## supplementary tables for "Predicting regional somatic mutation rates using DNA motifs": SupplementaryTable8_CRweight_AfterFilter_ClusterNum10_GroupNum10_MotifMean_GroupAll10_motif_withMutationRateinBinding.xlsx

### Sheet: Sheet1
Protein	Feature	GroupA_beta	GroupA1_mean	GroupB_beta	GroupB1_mean	GroupC_beta	GroupC1_mean	GroupD_beta	GroupD1_mean	GroupE_beta	GroupE1_mean	GroupF_beta	GroupF1_mean	GroupG_beta	GroupG1_mean	GroupH_beta	GroupH1_mean	GroupI_beta	GroupI1_mean	GroupJ_beta	GroupJ1_mean
WRNIP1	WRNIP1	0.0162526	0.394406	0.00708667	1.25941	0	4.43663	0	5.78258	0	3.79463	0	1.7067	0	4.94927	0	1.2902	0	2.54866	0	5.01517
CBX2	CBX2	0.0152004	0.393414	0.0241589	1.29116	0	4.62984	0	6.48037	0	4.55785	0.00749406	1.82336	0	12.9447	0.00126838	1.41354	0	2.76896	0	4.60963
H3K36me3	H3K36me3_1507_cluster_hc1_hc2_0.15_L2	0.013026	0.391592	0.00668109	1.25272	0	3.17798	0	6.57527	0	3.79668	0	1.72927	0	3.42905	0	1.3681	0	2.71664	0	5.04159
MAZ	M6336_1.02	0.0127962	0.38528	0.0131893	1.2285	0	4.67117	0	8.4182	0.00216489	4.17631	0.0317054	1.85127	0	3.76929	0.00636807	1.28137	0.00551211	2.85001	0	5.95732
H3K4me1.H3K27ac	H3K4me1.H3K27ac_3438_cluster_hc1_hc2_0.15_L2	0.0111482	0.38673	0.0122248	1.24792	0	3.82759	0	7.55806	0	4.15166	0.00468431	1.83524	0	4.02286	0.00136418	1.45221	0	2.99093	0	3.71561
H3K36me3	H3K36me3_3588_cluster_hc1_hc2_0.15_L2	0.0111312	0.391937	0.0259335	1.26467	0	2.85252	0	8.76048	0	3.93588	0.0126182	1.77104	0	6.13355	0.00475908	1.33305	0	2.67593	0	4.03394
MM	MM_88.3_2.04_0.58_2_GAGGCAGGR	0.0106777	0.390657	0.0215678	1.24957	0	3.44411	0	5.56262	0	4.09953	0.00922465	1.73437	0	5.05373	0.00354093	1.32742	0.00116761	2.57654	0	5.1445
H3K36me3	H3K36me3_741_cluster_hc1_hc2_0.15_L2	0.0105	0.391077	0.0168778	1.26813	0.00245552	3.7927	0.00403265	5.36062	0.00587916	3.6194	0.00399667	1.70576	0.00367922	4.05359	0.00424244	1.3146	0.0052403	2.83127	0.0060454	4.42454
RARA	M5762_1.02	0.00956768	0.36439	0.00515087	1.1704	0	2.83301	0	2.00887	0	3.37699	0	1.70791	0	NA	0	1.34733	0	2.2662	0	2.24341
SP2	M2314_1.02	0.00952312	0.37807	0.00749099	1.24557	0.00204397	4.11326	0.0093508	14.2929	0.00257125	4.88732	0.00921401	1.88379	0	NA	0.00142422	1.19129	0.0202237	2.69633	0.00429694	7.51361
H3K27me3.H3K4me1	H3K27me3.H3K4me1_3626_cluster_hc1_hc2_0.15_L2	0.0080509	0.391739	0.00595773	1.26971	0	4.56139	0.00231565	8.73753	0	3.91357	0.00155909	1.77301	0	8.55388	0	1.41129	0	2.90215	0	4.00303
H3K27me3	H3K27me3_2107_cluster_hc1_hc2_0.15_L2	0.00710248	0.391586	0.0037697	1.2457	0	2.75236	0	9.35977	0	3.86541	0.00156372	1.73783	0	3.12678	0.00111964	1.3597	0	2.65841	0	4.01192
POLR3G	POLR3G	0.00510923	0.37499	0.0210674	1.21918	0	3.78095	0	4.00337	0.00174759	3.36491	0.00260309	1.77473	0.00562625	6.1266	0.00153671	1.13828	0.00269838	2.8293	0.00474376	3.13019
MM	MM_80.9_2.24_0.63_1_CYCAGCCTCM	0.00332124	0.393291	0.00144144	1.27802	0	3.98819	0	7.06092	0	3.76124	0	1.73643	0	5.9728	0	1.37278	0	2.6442	0	4.74468
GTF3C2	GTF3C2	0.00289189	0.387006	0.0136585	1.25688	0	2.26605	0	5.49848	0	3.50827	0.00138268	1.73342	0.00169922	6.04984	0.00185542	1.29546	0	2.81998	0	4.50862
MM	MM_436.4_2.44_0.61_3_known.TFAP2A	0.00258613	0.391586	0.0197939	1.27617	0	3.48321	0	5.96223	0	3.81327	0.00649441	1.76822	0	4.29129	0.0025553	1.34865	0	2.75003	0	4.44185
TBX21	M5889_1.02	0.00126587	0.335549	0	1.12953	0	2.83625	0	NA	0	4.0247	0	1.56402	0	NA	0	1.21959	0	1.85509	0	1.7759
CTCF	M4594_1.02	0.0012189	0.363587	0.00265573	1.35187	0	3.89543	0	44.91	0	4.6022	0.0139706	1.80696	0	NA	0.00250811	1.43346	0.00123765	2.91269	0	3.31847
H3K4me1.H3K36me3	H3K4me1.H3K36me3_5621_cluster_hc1_hc2_0.15_L2	0.00105183	0.391412	0.0189655	1.26815	0.0018581	4.00036	0	4.37006	0.0017329	4.05222	0.00551142	1.7498	0	4.99981	0.00330065	1.28271	0.00105458	2.73499	0.00510005	4.55051
MEF2C	M4467_1.02	0	0.350531	0.00136165	1.0873	0.00156554	2.41017	0.00181154	3.21559	0.00385746	3.42506	0.00110117	1.52991	0.00296106	3.02439	0.00309718	1.23293	0.00151113	2.46206	0.00354574	3.86541
TEAD1	M6507_1.02	0	0.346462	0	1.13236	0.00248921	3.7469	0	3.84368	0.00314234	3.38472	0.00174917	1.64712	0	2.00887	0.0023848	1.29139	0.00226873	2.44396	0.00264004	3.39804
H3K4me1	H3K4me1_3424_cluster_hc1_hc2_0.15_L2	0	0.381174	0.00136312	1.18007	0.00420117	3.43336	0.00256244	6.50969	0.00380436	3.49511	0.00170508	1.67888	0.00607975	5.44088	0.00340942	1.32673	0.00342115	2.54571	0.00349357	3.59029
H3K9me3	H3K9me3_942_cluster_hc1_hc2_0.15_L2	0	0.35087	0	1.12119	0.00475289	2.34702	0.00478888	2.71294	0.00358348	3.27316	0	1.60092	0.00565766	3.29334	0.00254762	1.27081	0.00262381	2.48154	0.00261311	3.29725
SRF	M4477_1.02	0	0.342615	0	1.10874	0.00395227	2.98484	0.00128268	3.33486	0.00430066	3.35883	0.00119688	1.64653	0.00179616	0.783547	0.00226756	1.22504	0.00187954	2.10206	0.00131849	3.22945
FOXO1	M6245_1.02	0	0.377327	0	1.12591	0.00978623	3.34414	0.00474336	4.01872	0.00191612	3.4094	0	1.54906	0.00207497	1.86626	0.00257816	1.2292	0.00151529	2.76632	0.00465162	4.72293
MM	MM_34.1_2.53_0.59_1_AGKCCCAGC	0	0.381299	0.00245736	1.21292	0.002679	2.52459	0	7.87684	0.0024305	3.77489	0.00254619	1.69129	0	8.60175	0.00241023	1.34526	0.00233037	2.57524	0.00122813	3.71309
H3K4me3	H3K4me3_2529_cluster_hc1_hc2_0.15_L2	0	0.38468	0.00207082	1.23409	0	3.06236	0	23.2748	0.00218515	4.18522	0.00294697	1.74714	0	2.07318	0.00232225	1.43536	0.00376303	2.89552	0	3.53996
MM	MM_226.2_2.39_0.58_3_GTGAGCTGA	0	0.364396	0.00594607	1.13559	0	1.97084	0	1.45421	0.00225551	3.65024	0.00300978	1.65294	0	1.00694	0.00247186	1.28337	0.00156142	2.33351	0.00107879	3.58343
IKZF1	M3525_1.02	0	0.385651	0.00343401	1.21951	0	3.10357	0.00333845	8.48577	0.00366161	3.61629	0.0011808	1.67493	0.00199885	4.03567	0.00271444	1.31803	0.00232674	2.61483	0.00269345	3.89973
MM	MM_204.2_2.34_0.58_6_WCCCCAYCT	0	0.371621	0.00282687	1.15504	0.00306478	3.38026	0.00419392	7.41573	0.00509952	3.63143	0.00328205	1.65181	0.0114349	3.73135	0.0027401	1.26691	0.00478991	2.65546	0.00183568	4.16536
HNF4A	M1936_1.02	0	0.354198	0	1.11105	0.00765259	2.42245	0	NA	0.00440673	3.08077	0.00275996	1.56086	0.007866	3.59488	0.003491	1.2722	0.00346973	2.61825	0.00651285	4.0645
ELF1	M2275_1.02	0	0.352558	0	1.15464	0.00249044	2.93791	0.00114244	1.67219	0.00644759	3.73172	0.00151543	1.66339	0.00500872	2.72243	0.00247193	1.29825	0.0029303	2.29509	0.0107032	3.65907
SUPT20H	SUPT20H	0	0.347689	0	1.09379	0.00683009	4.86373	0.0112887	18.374	0.00478222	3.61979	0	1.59009	0.0104778	6.42762	0.00192807	1.2233	0.00311042	2.30822	0.00650179	4.18274
H3K4me1.H3K36me3	H3K4me1.H3K36me3_971_cluster_hc1_hc2_0.15_L2	0	0.369574	0.00103078	1.17036	0.00312359	5.21579	0.00377722	8.50626	0.00732982	3.98052	0.00208794	1.70193	0.00534037	3.58018	0.00308997	1.36136	0.00560641	2.4233	0.00405332	3.5017
H3K4me1	H3K4me1_2788_cluster_hc1_hc2_0.15_L2	0	0.362792	0	1.18132	0.00162736	2.14198	0.00230411	4.25322	0.00595881	3.63843	0.0030398	1.73451	0	3.33703	0.00323742	1.34712	0.00633343	2.63211	0.00758063	3.00936
FOXJ2	M3256_1.02	0	0.376903	0	1.1298	0.00500998	2.27782	0.012402	5.01441	0.00655273	3.18064	0	1.55111	0.00846321	2.69118	0.00440627	1.19882	0.00375256	2.4425	0.0393221	8.46171
MYOG	M6355_1.02	0	0.359848	0	1.1737	0.0104049	3.84458	0.00322699	3.6718	0.00577548	3.79949	0.00257232	1.70635	0.0152453	4.49218	0.00305509	1.33549	0.00575	2.55053	0.0618632	2.71919
H3K9me3	H3K9me3_494_cluster_hc1_hc2_0.15_L2	0	0.35477	0	1.12189	0.00421184	2.02316	0.00440651	6.40691	0.00574801	3.30124	0.00107219	1.54608	0.00382293	2.93941	0.00266048	1.22028	0.0136376	2.49737	0.0760083	2.96221
CREBBP	CREBBP	0	0.353899	0	1.08529	0.00469768	1.88606	0.0068757	6.27593	0.0069799	3.35187	0.00184459	1.58969	0.0163279	4.53982	0.00311313	1.21073	0.00367062	2.12215	0.0729606	5.26516
BCL11A	M4453_1.02	0	0.364056	0	1.12436	0.0056889	2.91511	0.0037563	6.74108	0.00710475	3.38379	0	1.62144	0.0146243	8.49367	0.00170314	1.28565	0.00206233	2.31188	0.0740578	2.38847
SOX8	M5844_1.02	0	0.342291	0	1.10067	0	3.14365	0	NA	0.00196825	3.37194	0	1.5792	0	NA	0.00185279	1.22466	0	1.64137	0.00112201	4.73675
MM	MM_10.6_3.05_0.55_1_ACAGGCASY	0	0.359559	0	1.14409	0.00100834	3.14949	0	2.9398	0.00112449	2.92453	0	1.66129	0	2.53065	0.00149659	1.29853	0	2.32605	0	3.84823
SOX14	M5817_1.02	0	0.343691	0	1.09349	0.0012965	2.26369	0	NA	0.00166942	3.44949	0	1.48457	0	2.01388	0.00171941	1.20632	0.00149012	2.24769	0.0013486	2.29877
SOX15	M5820_1.02	0	0.345923	0	1.09284	0	3.66019	0.00218868	11.3536	0.00182274	3.07668	0	1.41396	0	NA	0.00212436	1.18771	0	1.92737	0.00200566	5.06639
IRF2	M6308_1.02	0	0.350893	0	1.1413	0	3.06631	0	3.64132	0.00237474	3.51888	0.00156171	1.68612	0	2.00887	0.00289357	1.30076	0	2.27153	0.00230143	2.67811
UM	UM_34.9_2.54_0.54_3_ARAGCCTGT	0	0.342538	0	1.10285	0.0028798	3.07808	0	1.06369	0.00244571	3.42056	0	1.58559	0	1.5079	0.00140167	1.26801	0.00116005	2.2571	0	2.728
IKZF1	M3451_1.02	0	0.34156	0	1.11143	0.00105218	1.56219	0	2.56459	0.00261742	3.71382	0	1.5421	0.00273956	1.25742	0.00146659	1.26373	0	2.37176	0	2.23048
HNF4A	M3414_1.02	0	0.346916	0	1.11952	0.00147954	1.97007	0.0014329	2.58935	0.00250183	3.26956	0	1.53902	0.00112305	1.51041	0.00178689	1.24022	0.00105152	2.74622	0.00200286	2.68775
RUNX3	M6459_1.02	0	0.345023	0	1.12092	0.0011755	2.62694	0	1.67879	0.00180627	3.60747	0	1.61056	0	0.839395	0.00139969	1.22903	0.00616978	2.85125	0.0020335	2.54203
POU1F1	M5724_1.02	0	0.353171	0	1.08945	0.00151058	3.03392	0	0.671851	0.00282528	3.80263	0	1.54088	0	1.00694	0.00148163	1.19482	0	2.13705	0.00148063	4.27152
HOXC12	M5551_1.02	0	0.343371	0	1.05339	0.00173448	3.97721	0	0.671851	0.00209619	3.27097	0	1.63636	0	NA	0.00138963	1.16858	0	1.88516	0.00154895	4.68867
FOXA1	M4439_1.02	0	0.346142	0	1.09567	0	2.30094	0	2.01388	0.00205769	3.10047	0	1.48364	0.00768784	3.63031	0.00143447	1.221	0	2.1603	0.00232562	3.94995
KDM1A	KDM1A	0	0.341776	0	1.10775	0.00380998	5.06694	0.00134712	3.17638	0.00206828	3.15791	0	1.49814	0.00247129	7.54395	0.00136529	1.20306	0	2.1357	0.00263296	3.61256
ZNF274	M4605_1.02	0	0.343669	0	1.07384	0	2.18969	0.00283746	15.822	0.00135724	3.09147	0	1.57321	0.00359344	2.77145	0.0016151	1.2267	0.00145572	2.67915	0.00356204	3.79493
REST	M4655_1.02	0	0.355844	0	1.18565	0	3.16678	0.00251439	8.83601	0.0012546	3.64256	0	1.72883	0	4.52655	0.00111139	1.31654	0.00288415	2.67296	0.00128933	3.29574
MM	MM_47.1_2.01_0.56_3_GAKCTGCCY	0	0.367705	0	1.16355	0.00118745	2.46628	0.00389012	6.5979	0.00111616	3.43169	0	1.65965	0	5.96128	0	1.30225	0.0019014	2.62922	0.00110466	2.99855
UM	UM_21.2_6.14_0.56_1_known.VPS4B	0	0.342065	0	1.18766	0.00216461	3.3532	0.002032	2.13129	0.00165926	3.57536	0	1.70985	0	NA	0	1.31768	0.00384588	2.75103	0	2.11456
EBF1	M5364_1.02	0	0.349211	0	1.14744	0	3.14745	0.00349589	7.17969	0.00295883	4.17658	0	1.64826	0	NA	0	1.32391	0.00317506	2.74642	0.00230609	4.07746
TFAP2C	M2320_1.02	0	0.366021	0	1.21384	0.00287134	2.81925	0.00567577	12.1686	0.00174297	3.29789	0	1.73371	0.0032511	4.22788	0.00126126	1.36012	0.00347814	2.77577	0.00287565	3.03848
UM	UM_22.7_3.04_0.55_2_MCCCRCTGAG	0	0.356637	0	1.1572	0.00317066	2.56166	0.00263941	3.46389	0.002781	3.54402	0	1.73243	0.0058742	4.27764	0.0012986	1.30282	0.00157464	2.35901	0.00307915	3.26906
ETV6	M5425_1.02	0	0.340629	0.00102334	1.20527	0.00185049	2.19577	0.00429736	12.8598	0.00246648	3.65127	0.00244062	1.69474	0	NA	0.00150513	1.31603	0.00174813	2.67031	0.00331244	2.57659
IRF1	M6307_1.02	0	0.357682	0	1.13081	0.00231898	2.71558	0.00471438	3.28199	0.00136999	3.50125	0	1.64977	0.00317422	1.6081	0.00117208	1.28257	0	2.2267	0.00396697	2.53158
NFIC	NFIC	0	0.365477	0	1.1204	0.00171527	3.39457	0.00341299	9.44566	0	3.38896	0	1.60643	0.00310859	11.2718	0	1.25489	0	2.62281	0.00981444	2.68368
EBF1	M6175_1.02	0	0.363945	0	1.19033	0.00357941	4.05357	0.0143517	8.33979	0.00407683	3.69801	0	1.68936	0.00114914	5.26172	0.00152443	1.36296	0.0103717	2.8252	0.00265719	3.53572
UM	UM_31.1_2.14_0.55_3_TGACTCTCTTTT	0	0.346096	0	1.09222	0.00309104	3.32292	0.0065406	5.62274	0.00344975	3.61363	0	1.55014	0.00138623	1.11919	0.0016854	1.18771	0.00530415	2.73519	0.00163225	2.03486
SOX10	M5814_1.02	0	0.343559	0	1.10677	0	3.07543	0	5.57997	0.00116353	3.63071	0	1.64321	0	1.17497	0.00117581	1.23313	0.00100732	2.60531	0	3.90122
POU5F1	M4509_1.02	0	0.349974	0	1.09334	0	2.21284	0	2.80476	0.00107331	3.17466	0	1.5385	0	5.36536	0.00130779	1.22429	0	2.41082	0	3.74364
PBX2	M6413_1.02	0	0.344051	0	1.07979	0.00112001	2.22153	0	NA	0.00119582	3.45695	0	1.55515	0	4.53345	0	1.18303	0	2.25717	0.00128134	3.55766
H3K36me3	H3K36me3_4832_cluster_hc1_hc2_0.15_L2	0	0.336913	0	1.10272	0	2.75814	0	9.01788	0.00113309	3.62917	0	1.32639	0	1.5079	0	1.1972	0	2.41847	0	3.17192
CTCF	M4430_1.02	0	0.359921	0	1.334	0	2.40058	0	NA	0	3.9561	0	1.81935	0	NA	0.00108167	1.41831	0	3.01734	0	4.85953
PPARG	M3785_1.02	0	0.346168	0	1.09707	0	2.2633	0	1.00694	0	3.11205	0	1.59478	0	3.2505	0.00118945	1.22441	0	2.5902	0	2.80491
FOXO1	M5464_1.02	0	0.35153	0	1.14893	0	3.41403	0	2.58704	0.00138186	3.94076	0	1.65078	0	2.91652	0	1.25969	0.001508	2.50766	0	4.028
POU3F1	M5731_1.02	0	0.352825	0	1.08127	0	2.8481	0	0.671851	0	3.53795	0	1.4786	0	6.4885	0.00160926	1.20152	0	2.30071	0	4.04237
H3K4me1	H3K4me1_206_cluster_hc1_hc2_0.15_L2	0	0.344063	0	1.11474	0	2.87496	0	6.46714	0	3.86111	0	1.55259	0.00114213	4.70927	0.00134189	1.18471	0	3.92363	0	2.91183
IKZF1	M3452_1.02	0	0.342458	0	1.11324	0	1.96041	0	1.75631	0	3.06992	0	1.5969	0.00123408	5.88365	0	1.26861	0	1.86708	0	4.10829
NR4A2	M5687_1.02	0	0.342942	0	1.10032	0	1.98449	0	1.5079	0	3.65489	0	1.59599	0	1.00694	0.00122222	1.24469	0	2.11488	0	4.67746
NR1D1	M6382_1.02	0	0.342626	0	1.08831	0	3.62731	0	3.66912	0.00118315	3.50701	0	1.46527	0	NA	0.00128473	1.24729	0	2.28903	0	3.82558
POU3F2	M5733_1.02	0	0.352257	0	1.07586	0	2.04562	0	4.64564	0	3.30059	0	1.46692	0	2.62781	0.00106897	1.20377	0	2.02733	0	5.21394
PTF1A	M6441_1.02	0	0.354483	0	1.12927	0	3.41909	0	3.55416	0.00156586	3.3876	0	1.60938	0	4.076	0.00104037	1.29118	0.00108389	2.49265	0	3.10039
RFX5	M5779_1.02	0	0.336229	0	1.18655	0	4.16661	0.00158297	2.80571	0	4.93131	0	1.73697	0	NA	0	1.3709	0	2.51517	0.0010605	2.92248
GATA2	M1868_1.02	0	0.345001	0	1.09518	0.00324727	2.99363	0	5.94077	0	3.09303	0	1.48688	0.00166124	6.36854	0	1.21169	0	2.7182	0	2.32451
PPARA	M3781_1.02	0	0.344735	0	1.09136	0.00321845	2.6592	0	7.63068	0.00118808	3.42389	0	1.50966	0	NA	0.0012609	1.1966	0	2.3527	0.00142602	3.07629
MECOM	M3225_1.02	0	0.344637	0	1.06754	0.00149087	3.25009	0.00220062	4.05406	0.00135176	3.45879	0	1.43695	0	0.839395	0	1.18805	0	2.3255	0.00137609	2.72576
MECOM	M3227_1.02	0	0.341385	0	1.07206	0.00151366	1.85599	0.00519768	14.081	0.00139582	3.43889	0	1.56427	0	1.00694	0.00124778	1.17946	0	1.59572	0.00115186	1.86918
CDC5L	M3018_1.02	0	0.338715	0	1.08783	0.001739	3.12611	0	4.00191	0	2.93505	0	1.4318	0	NA	0.00104807	1.17428	0.00186568	2.5472	0	3.60025
ESRRG	M5411_1.02	0	0.343061	0	1.12553	0	1.61544	0.00174188	3.03955	0	3.39873	0	1.65955	0	1.00694	0	1.23991	0.00123282	3.06628	0	4.56883
NKX3.1	M6378_1.02	0	0.349552	0	1.07084	0.00127629	3.20882	0	2.3549	0	2.98108	0	1.54973	0.00269248	2.30222	0	1.16398	0	2.06104	0.00159814	4.64515
MSX2	M5640_1.02	0	0.347036	0	1.08025	0.00213994	2.63354	0	8.7351	0	3.70539	0	1.56256	0	7.05803	0	1.16408	0	1.96307	0	4.03777
NR2C2	M5673_1.02	0	0.346251	0	1.13311	0.00190908	3.94451	0	3.84368	0.00107942	3.68369	0	1.62641	0	4.53345	0.00100652	1.22602	0	2.46644	0.00174408	7.32477
NEUROD1	M6358_1.02	0	0.357332	0	1.20477	0.00110178	2.69467	0	1.61988	0	4.33827	0	1.74814	0	5.37498	0	1.36182	0	2.71205	0.00146204	2.97093
TFAP4	M5927_1.02	0	0.337133	0	1.08264	0.00130791	3.15775	0.0013339	3.20413	0	2.61785	0	1.54598	0	0.671851	0	1.26007	0	2.35411	0.0034192	3.51463
CTCF	M4447_1.02	0	0.359025	0	1.32603	0	4.01637	0	44.91	0	3.90932	0.00239087	1.82933	0	NA	0.0012088	1.3948	0	2.90564	0	3.04056
TFAP2A	M6143_1.02	0	0.365706	0	1.2123	0.00119492	3.16452	0	13.6838	0	3.37221	0.00144046	1.7422	0	4.76791	0.00107315	1.36802	0.00102424	2.71389	0	3.17266
JUN	M2290_1.02	0	0.344003	0	1.12334	0	2.27037	0.00145777	10.5038	0.00131313	4.19654	0.00144087	1.80666	0	14.081	0.00199693	1.34144	0	2.45831	0	3.54179
SREBF1	M6487_1.02	0	0.353304	0	1.14867	0	3.41666	0.00407457	12.8247	0.00126131	3.65338	0.00219361	1.65245	0	3.68494	0.00128311	1.28453	0.00164304	2.50839	0	4.25586
H3K36me3	H3K36me3_1860_cluster_hc1_hc2_0.15_L2	0	0.358982	0	1.17674	0	1.95757	0	11.759	0.00182777	4.16353	0.00130142	1.73996	0	NA	0	1.37349	0.00243066	3.08892	0	4.10097
SREBF1	M2387_1.02	0	0.350107	0	1.12715	0	3.0627	0	4.42792	0	3.69262	0	1.62671	0	2.77135	0	1.25598	0	2.69779	0.00130827	3.79139
JUN	M4608_1.02	0	0.343425	0	1.14218	0	1.1701	0	3.84368	0.00106113	3.89392	0	1.79259	0	NA	0.00110757	1.35147	0	2.53534	0	3.55298
MM	MM_450.0_2.33_0.63_3_ACCCCGTCT	0	0.383248	0	1.22067	0	2.73584	0	15.0974	0	3.89318	0	1.65891	0	1.67489	0	1.30597	0.00119832	3.00839	0	4.28943
TBR1	M5873_1.02	0	0.341669	0	1.09428	0	1.68539	0	20.4733	0.00102269	3.22109	0	1.52483	0	3.0133	0	1.23934	0	2.3563	0	2.66586
UM	UM_13.0_2.08_0.55_1_AHAAACAGC	0	0.340492	0.00101105	1.10692	0	2.61992	0	2.65047	0	3.42492	0	1.61481	0	0.615933	0.00123353	1.21174	0	2.32204	0	2.10535
FOSL2	M2280_1.02	0	0.343197	0	1.12685	0	1.9563	0	NA	0	3.98042	0	1.81559	0	14.081	0.00106669	1.36738	0	2.50959	0	3.9246
SMARCA4	SMARCA4	0	0.341631	0	1.13475	0	3.58574	0	3.21802	0	3.89076	0	1.70033	0	4.03886	0.00110044	1.24299	0	2.35338	0	3.79909
H3K36me3	H3K36me3_1591_cluster_hc1_hc2_0.15_L2	0	0.371753	0.00104593	1.17412	0	5.08224	0.0021857	5.65552	0.00140552	3.57138	0	1.74644	0	1.00694	0.00154395	1.35994	0	2.50421	0	4.2384
H3K27ac	H3K27ac_1929_cluster_hc1_hc2_0.15_L2	0	0.385821	0.00312848	1.21382	0.0015089	3.92039	0.00337086	4.41957	0.00142726	3.50931	0.00115271	1.66566	0.00154161	3.17061	0.00102918	1.3004	0	2.38921	0.00167903	2.99263
MM	MM_29.6_2.28_0.57_1_GCMACCTCC	0	0.375544	0	1.19464	0.00154271	2.95907	0.00309566	8.71102	0.00159406	3.85882	0	1.69961	0.00990775	4.96444	0.0010297	1.29718	0.00112885	2.50901	0.00188015	5.75399
POU4F1	M5740_1.02	0	0.35181	0	1.08579	0	1.68064	0.00114791	1.88403	0.00155097	3.46363	0	1.61187	0.00226397	0.872903	0.0014231	1.21172	0	2.93896	0.00719579	5.49496
HNF4A	M3415_1.02	0	0.350459	0	1.10941	0.00127813	2.26153	0	NA	0.00148403	3.35981	0	1.57111	0	1.00694	0.00166104	1.24664	0.00165284	3.06833	0.00685221	4.35381
SPDEF	M5862_1.02	0	0.344818	0	1.09397	0.0029473	2.34391	0.00175692	4.17709	0.00152489	3.02688	0	1.57159	0.00142905	7.05803	0.00104341	1.22023	0	2.19712	0.00604737	3.45217
MEF2A	M4466_1.02	0	0.352559	0	1.0899	0.0017166	2.39261	0	3.21559	0.00196089	3.35799	0	1.52129	0.00151229	4.0328	0.00152745	1.22993	0	2.33837	0.00550516	3.76158
NR6A1	M6397_1.02	0	0.347695	0	1.10654	0.00154468	1.6598	0	1.34036	0.00311583	3.26038	0	1.5584	0.0112526	3.95654	0.00206892	1.25472	0.00141056	2.39504	0.00621214	3.49504
ZNF282	M5970_1.02	0	0.34226	0	1.11516	0.00809239	2.98719	0.00422342	6.20739	0.00240086	3.24918	0	1.53847	0.00597799	7.07078	0.00138851	1.21471	0.00306533	2.95418	0.0071239	3.2989
H3K9me3	H3K9me3_4447_cluster_hc1_hc2_0.15_L2	0	0.35214	0	1.089	0.00596454	3.67926	0.00197903	7.5497	0.0038991	3.09509	0	1.50696	0.00283469	7.52311	0.00141009	1.20482	0.00139816	2.2086	0.0213368	1.05786
IRF5	M6311_1.02	0	0.374042	0	1.1147	0.0012021	3.40941	0.00295618	2.83468	0.00104864	3.32134	0	1.59396	0.0030293	3.03235	0.00114226	1.23591	0.001379	2.11878	0.0527199	4.90913
KLF15	M6321_1.02	0	0.375902	0	1.20773	0.00483623	5.24022	0.0078696	8.17499	0.00968225	4.39214	0.0128057	1.87695	0.00785261	4.64015	0.00239637	1.26096	0.0362933	2.73463	0.00332349	5.16674
SP3	M5854_1.02	0	0.363982	0	1.24927	0.0031176	3.81701	0.00111724	11.9659	0.00426825	4.78202	0.00770515	1.82704	0	NA	0.00135415	1.22766	0.0384694	2.65667	0.00115376	2.31551
MM	MM_38.2_2.26_0.53_2_CYCCACCTC	0	0.378036	0.00398367	1.1791	0.00469869	4.43032	0.00348567	7.62003	0.0107539	3.99547	0.0124815	1.74698	0.00353849	4.52592	0.00430104	1.26888	0.0131031	2.45553	0.00604251	3.68722
MM	MM_20.8_2.09_0.54_1_CCCAGGTYC	0	0.373029	0.00589731	1.17371	0.00381951	4.07169	0.00135009	8.89602	0.00579499	3.34768	0.00772237	1.68667	0.00876255	9.22028	0.00450806	1.33016	0.00732796	2.58085	0.00411866	4.63131
H3K9me3	H3K9me3_4287_cluster_hc1_hc2_0.15_L2	0	0.382476	0.0010291	1.17916	0.00623343	3.2062	0.0158919	9.24642	0.0145948	3.43188	0.00253032	1.67568	0.0212408	7.49896	0.00417694	1.32564	0.00748573	2.44261	0.0117855	3.87679
PHF8	PHF8	0	0.38204	0.00484103	1.2153	0.00424545	4.71017	0.0124678	5.5308	0.0259449	3.91553	0.0242316	1.8528	0	6.20997	0.00534581	1.24065	0.0148167	2.64986	0.00915034	5.07544
H3K27ac	H3K27ac_4105_cluster_hc1_hc2_0.15_L2	0	0.375137	0	1.1933	0.00367639	3.8524	0.0131755	4.61089	0.0199767	4.0091	0.00207762	1.73354	0.00571646	3.95918	0.00235072	1.25512	0.0108409	2.55696	0.0403222	6.88694
ZBTB7B	M6539_1.02	0	0.371853	0.00716743	1.2724	0.00115509	4.27165	0	7.66106	0.00330739	5.00449	0.0340024	1.92354	0	2.77145	0.00349178	1.25437	0.0176593	2.96013	0	7.96607
SP1	M6479_1.02	0	0.373708	0.00588407	1.23457	0.00215817	3.84697	0.00187718	14.5594	0.00585933	5.48145	0.0352434	1.89506	0.00404764	12.9447	0.00259828	1.14478	0.0509245	2.65459	0.00277609	4.9778
SP1	M6480_1.02	0	0.378556	0.0057465	1.24335	0.00542099	4.00722	0.016763	12.7698	0.0185697	4.78985	0.0384559	1.96872	0.00775468	7.07078	0.00299348	1.17774	0.0847179	2.72814	0.0141397	6.8431
RREB1	M6456_1.02	0	0.372758	0.00291009	1.16606	0.0062221	2.9529	0.00730598	3.75212	0.0100577	3.60242	0.0191642	1.73075	0.00255617	4.03249	0.00562255	1.23494	0.27658	3.6221	0.0114748	4.77023
H3K36me3	H3K36me3_2886_cluster_hc1_hc2_0.15_L2	0	0.387503	0.0203274	1.26876	0	3.15451	0	7.29815	0.00328535	3.90836	0.0121035	1.79353	0	5.38348	0.00306746	1.27844	0.00573383	2.81045	0	4.81864
H3K4me1.H3K36me3	H3K4me1.H3K36me3_1492_cluster_hc1_hc2_0.15_L2	0	0.382716	0.0152762	1.24157	0	2.83406	0	3.12975	0.00269918	3.89592	0.0137731	1.79881	0	8.36113	0.00384168	1.31007	0.00322765	3.00636	0.00287237	4.53713
SMARCB1	SMARCB1	0	0.38401	0	1.17146	0.072704	4.76676	0.050558	7.46177	0.203578	3.62114	0.00607977	1.64072	0.0137616	4.2818	0.00363319	1.16303	0.0114766	2.17247	0.00819059	5.31454
ZNF263	M2324_1.02	0	0.382901	0	1.19954	0.0468577	4.71827	0.0718273	6.57906	0.0735396	3.94772	0.00181747	1.76287	0	NA	0.00153499	1.23117	0.0218375	2.6532	0.103709	8.35891
RBBP5	RBBP5	0	0.385653	0.00157788	1.18411	0.0348091	4.30687	0.531982	6.02465	0.0267752	3.83681	0.00236977	1.73327	0.0178802	8.83467	0.00245412	1.23608	0.011306	2.54887	0.013393	3.846
CHD1	CHD1	0	0.385699	0	1.14903	0.686549	3.52578	0	NA	0.0955657	3.73408	0.00312264	1.57932	0	NA	0.00455561	1.12474	0.00450547	1.92709	0.00546882	3.32841
POU2F2	M4486_1.02	0	0.356324	0	1.09623	0	1.97018	0.00139659	3.28782	0	3.74969	0	1.49672	0	0.895243	0	1.18767	0	2.46889	0	2.99394
GATA1	M4600_1.02	0	0.34443	0	1.13602	0	3.94724	0	2.9068	0	3.45749	0	1.58428	0.00178307	6.53673	0	1.21181	0	2.67486	0	3.31133
JUND	M4624_1.02	0	0.339955	0	1.19144	0	2.62278	0	NA	0	3.59869	0	1.73158	0.00167915	13.5128	0	1.31018	0	2.43245	0	1.88838
SP1	M3919_1.02	0	0.358623	0	1.25897	0	5.30791	0	5.72621	0	3.94504	0	1.82313	0.00164023	6.77327	0	1.27418	0.00100937	2.81902	0	4.212
LEF1	M5596_1.02	0	0.348213	0	1.08157	0	2.09485	0.00100709	3.39576	0	3.13262	0	1.54695	0	1.00694	0	1.19353	0	2.07397	0	3.09425
H3K4me3	H3K4me3_831_cluster_hc1_hc2_0.15_L2	0	0.355306	0	1.138	0	2.67449	0.00248923	8.39794	0	3.52114	0	1.66282	0	7.05803	0	1.30977	0	2.4705	0	2.39498
CTCF	M4644_1.02	0	0.358882	0	1.28339	0	2.12169	0.00138927	16.6396	0	3.84138	0	1.81508	0	14.1064	0	1.40561	0	2.92664	0	4.17143
MEF2A	M3553_1.02	0	0.355039	0	1.10731	0	1.81682	0.00139188	3.31181	0	3.38088	0	1.59926	0	7.05803	0	1.21651	0	2.18818	0	3.72154
H3K9me3	H3K9me3_2682_cluster_hc1_hc2_0.15_L2	0	0.358479	0	1.15976	0	1.75614	0	4.82224	0	3.49495	0	1.64628	0.00138075	1.48738	0	1.30345	0	2.46672	0	3.13808
ONECUT1	M6285_1.02	0	0.354397	0	1.07812	0	2.60865	0.00186246	3.41698	0	3.16901	0	1.34147	0	0.587974	0	1.14277	0	2.02352	0	2.3133
ESRRA	M6214_1.02	0	0.347193	0	1.10334	0	1.6584	0	2.42138	0	3.45335	0	1.58501	0.00305048	5.43412	0	1.29062	0	2.45637	0	3.8583
ARNTL	M5290_1.02	0	0.340663	0	1.28873	0	4.71778	0	NA	0	2.99307	0	1.67521	0.00232599	4.03249	0	1.35553	0	1.66688	0	3.69226
H3K9me3	H3K9me3_665_cluster_hc1_hc2_0.15_L2	0	0.350551	0	1.17464	0	3.63639	0	14.5788	0	3.59041	0	1.64022	0.00249239	13.7969	0	1.28414	0	2.46195	0	2.30521
MM	MM_11.0_2.87_0.52_1_DGCWGCCATR	0	0.358856	0	1.12379	0	1.75271	0	7.01772	0	3.32726	0	1.61203	0.00288139	5.70444	0	1.22648	0	2.34611	0.0016118	4.90926
H3K9me3	H3K9me3_405_cluster_hc1_hc2_0.15_L2	0	0.348809	0	1.11242	0.00138131	2.88758	0	4.75397	0	3.26317	0	1.70254	0.00131844	6.00512	0	1.25253	0	2.33157	0	3.84277
KLF14	M5592_1.02	0	0.351173	0	1.34492	0.00113046	4.95853	0	NA	0	4.05428	0	1.79947	0	12.9447	0	1.33035	0.00101342	2.98643	0	1.51229
FOXI1	M1874_1.02	0	0.365527	0	1.11381	0	2.73553	0.00171339	3.02622	0	3.2794	0	1.47244	0	6.04026	0	1.21645	0	2.39952	0.00137108	6.90243
FOXJ3	M6243_1.02	0	0.378158	0	1.1377	0	2.93519	0	6.11461	0	3.35071	0	1.52947	0	1.1414	0	1.22687	0	2.85621	0.00141914	5.49741
IRF4	M5573_1.02	0	0.335104	0	1.12367	0	2.45845	0.00203056	13.7459	0	4.08511	0	1.72583	0	1.75839	0	1.27621	0	2.45358	0.00120544	5.50517
STAT3	M3975_1.02	0	0.355845	0	1.1735	0	2.40713	0.00188512	12.6637	0	3.64593	0	1.70049	0	1.00694	0	1.27263	0	2.54201	0	4.1603
MZF1	M1888_1.02	0	0.352697	0	1.18567	0	3.7561	0	3.35125	0	3.98317	0	1.68305	0	NA	0	1.20736	0	2.5054	0.00132785	5.02875
ARID3A	M6147_1.02	0	0.375351	0	1.1078	0.00139739	2.43912	0.00173726	5.35474	0	3.09736	0	1.53282	0	6.4488	0	1.20227	0	2.12384	0.00107992	3.58471
CTCF	M4441_1.02	0	0.359449	0	1.306	0.00125008	1.786	0	18.1606	0	3.37794	0	1.81398	0	NA	0	1.41347	0	2.95874	0	2.9967
NFIL3	M5663_1.02	0	0.336094	0	1.07483	0.00129756	3.87269	0	1.3437	0	3.04309	0	1.4764	0	14.081	0	1.11488	0	3.33148	0	3.14242
NR2F2	M4703_1.02	0	0.345715	0	1.12135	0.00134948	2.16647	0.00247333	4.34467	0	3.80171	0	1.60597	0	NA	0	1.23662	0	2.15747	0	3.40103
UM	UM_17.8_3.79_0.56_1_AYCCCSBKTGAM	0	0.340402	0	1.17655	0	2.60862	0.00248044	8.99681	0	3.4079	0	1.62816	0	NA	0	1.24986	0	2.64953	0	3.84089
GLIS3	M6267_1.02	0	0.351191	0	1.23392	0	4.30665	0.00182862	8.30731	0	3.54822	0	1.68861	0	0.671851	0	1.27906	0.00124483	3.01679	0	4.85953
UM	UM_299.0_3.53_0.71_1_CGCTCCGS	0	0.384265	0	1.70719	0	2.86276	0.00302556	14.5844	0	6.19496	0	1.81294	0	NA	0	1.48977	0	2.82559	0	1.00694
E2F1	M3133_1.02	0	0.335254	0	1.24338	0	16.9833	0.00267862	6.4808	0	3.07926	0	1.53655	0	NA	0	1.28563	0	2.96361	0	2.78695
BARHL2	M5299_1.02	0	0.339578	0	1.0966	0	2.16768	0.00176582	6.03901	0	3.30985	0	1.53173	0.00155672	1.5632	0	1.21564	0	2.20624	0	3.43733
RUNX3	M5793_1.02	0	0.341596	0	1.24129	0.00118407	2.32706	0.00189698	6.01392	0	3.19365	0	1.67665	0	NA	0	1.29286	0.00212944	2.79218	0	1.62446
EGR4	M6201_1.02	0	0.364792	0	1.2688	0	3.95232	0.00456291	8.12251	0	4.53959	0	1.8137	0	1.00694	0	1.21619	0.00237875	2.76951	0.00109532	3.82493
H3K9me3	H3K9me3_1150_cluster_hc1_hc2_0.15_L2	0	0.353085	0	1.10098	0	2.36501	0.00357421	3.95309	0	3.13048	0	1.4965	0	3.02864	0	1.20072	0	2.4591	0.00217253	1.63596
MEIS1	M3562_1.02	0	0.345699	0	1.12074	0.00190653	2.17511	0.00198917	2.15884	0	3.40192	0	1.58686	0	1.00694	0	1.24037	0	2.50605	0.00143357	4.11778
RUNX2	M6458_1.02	0	0.346317	0	1.10813	0.00248497	2.72868	0.0010431	4.76016	0	3.3108	0	1.55827	0	7.05803	0	1.26882	0.00136016	2.55376	0	4.25466
UM	UM_180.0_3.14_0.56_7_known.CTCF	0	0.350928	0	1.21198	0	1.64296	0	3.13982	0	3.5807	0	1.76485	0	0.705159	0	1.36084	0	2.38029	0.00116622	3.15567
NKX2.2	M3631_1.02	0	0.340074	0	1.08336	0	3.59731	0	8.53562	0	3.0718	0	1.50174	0	4.26833	0	1.15136	0	2.3319	0.00107181	4.39182
NFATC1	M6361_1.02	0	0.342629	0	1.12601	0	2.06881	0	2.90839	0	3.02731	0	1.64344	0	3.35795	0	1.20383	0	2.03709	0.00161686	5.03567
H3K36me3	H3K36me3_3455_cluster_hc1_hc2_0.15_L2	0	0.385272	0	1.21538	0	2.34918	0	4.28378	0	3.56938	0	1.70472	0	4.06824	0	1.31475	0	2.60738	0.001098	3.85825
UM	UM_290.4_3.18_0.65_1_known.NRF1	0	0.359639	0	1.4876	0	6.24603	0.00118712	5.86608	0	4.65953	0.00126637	1.83748	0	0.671851	0	1.53938	0.00181003	3.12432	0	10.2742
STAT1	M4634_1.02	0	0.350714	0	1.12601	0	2.60271	0.0018129	2.66984	0.00105501	3.45843	0	1.57129	0.00399737	5.02689	0	1.25985	0	2.58929	0.00208897	3.49747
PBX1	M1898_1.02	0	0.343682	0	1.09286	0	2.11244	0.00114934	5.55406	0	3.39533	0	1.39671	0	2.00887	0	1.17047	0	2.55426	0.00288789	3.65765
MM	MM_108.3_2.19_0.59_2_CACGGTGSCY	0	0.364092	0	1.15135	0	1.9147	0	4.54404	0	3.28839	0	1.69445	0.0031216	4.08778	0.00100514	1.36405	0.00101736	2.63199	0.00305268	5.33409
H3K9me3	H3K9me3_4630_cluster_hc1_hc2_0.15_L2	0	0.355444	0	1.09713	0	2.52023	0	10.3259	0	3.19747	0	1.48873	0	1.00694	0	1.16985	0	2.29302	0.00137284	2.04842
SP2	M6481_1.02	0	0.360466	0	1.28711	0	5.85667	0	5.51355	0	4.77764	0.00120534	1.80986	0	14.0937	0	1.20577	0.00231517	2.84976	0	7.65255
RUNX3	M5794_1.02	0	0.337469	0	1.09078	0	1.97257	0	NA	0.00131137	3.31178	0	1.56583	0	NA	0.00133545	1.18863	0.00762421	3.86435	0	3.28601
H3K36me3	H3K36me3_786_cluster_hc1_hc2_0.15_L2	0	0.385842	0	1.23359	0	2.98974	0	10.1468	0	4.09662	0	1.7277	0	4.2239	0	1.33777	0.00582991	2.98847	0	3.82018
POU2F1	M3679_1.02	0	0.34672	0	1.10257	0	3.06053	0	11.273	0	3.91861	0	1.60913	0	3.9565	0	1.20678	0	2.35339	0.00178006	4.23232
TOPORS	M3524_1.02	0	0.376864	0	1.19412	0	2.79341	0	8.37378	0	3.6164	0	1.66295	0	2.68637	0	1.25434	0	3.05009	0.00136162	4.6571
FOXF2	M6239_1.02	0	0.349621	0	1.09843	0	1.81879	0	2.64636	0	3.10302	0	1.51958	0	2.68992	0	1.20855	0	2.21007	0.00129993	4.19894
H3K4me1	H3K4me1_2010_cluster_hc1_hc2_0.15_L2	0	0.36233	0	1.1405	0	3.02234	0	4.25584	0	3.43376	0	1.65727	0.0030876	4.92442	0	1.29261	0	2.33131	0.00137368	3.21198
H3K9me3	H3K9me3_4743_cluster_hc1_hc2_0.15_L2	0	0.349973	0	1.09631	0	2.46259	0.00130675	8.96722	0	3.12092	0	1.57491	0	4.32927	0	1.26269	0	2.36046	0.0019411	2.45385
H3K9me3	H3K9me3_4293_cluster_hc1_hc2_0.15_L2	0	0.358334	0	1.12746	0.00133512	2.71967	0	4.43339	0	3.35304	0	1.57349	0	1.34258	0	1.23277	0	2.31673	0.00182542	2.91817
ETS1	M5419_1.02	0	0.341656	0	1.19663	0	2.18509	0	1.00694	0.0012974	3.31511	0	1.68892	0	NA	0	1.25806	0	2.12081	0.00396074	4.7001
PKNOX2	M5722_1.02	0	0.343787	0	1.10652	0	2.68668	0	2.07148	0.00159337	3.49353	0	1.61625	0	1.34036	0	1.26544	0.00178373	2.65559	0.00198774	7.12153
H3K36me3	H3K36me3_3658_cluster_hc1_hc2_0.15_L2	0	0.364019	0	1.17212	0	1.90073	0	3.33854	0	3.91869	0	1.74221	0	3.75801	0	1.32815	0.00115566	2.72155	0.00199533	3.84501
SPZ1	M3942_1.02	0	0.35515	0	1.21492	0	4.75492	0	5.61251	0	4.25084	0	1.71456	0	7.5615	0	1.28941	0	2.8852	0.00147324	6.55699
GATA1	M3314_1.02	0	0.339609	0	1.10533	0	1.53172	0	2.33979	0	3.44351	0	1.6381	0	3.16907	0	1.21214	0	2.26535	0.0014861	3.09964
TEAD1	M5904_1.02	0	0.343757	0	1.10631	0	1.86504	0	1.42413	0	3.42849	0	1.58451	0	3.16907	0	1.27784	0	2.62416	0.00344565	3.45912
KDM5B	KDM5B	0	0.378314	0	1.22442	0	4.14546	0.00448729	5.83789	0	3.87574	0	1.77632	0	4.60211	0	1.26992	0	2.74696	0.00151525	4.5693
H3K27me3	H3K27me3_3443_cluster_hc1_hc2_0.15_L2	0	0.380238	0	1.21002	0	2.88465	0.00511065	5.89595	0.00103134	3.8698	0	1.75328	0.0114122	5.19868	0	1.38449	0	2.60587	0.00181718	3.55413
STAT5A	M3985_1.02	0	0.341686	0	1.11399	0	1.24187	0	4.00191	0	3.44882	0	1.64272	0.0053891	7.07078	0	1.22604	0	2.59739	0	4.3298
MM	MM_32.5_2.06_0.55_2_AGGTGGSCA	0	0.358937	0	1.13115	0	2.64338	0	7.70397	0	3.49726	0	1.64675	0.00558745	3.1197	0	1.23337	0	2.64289	0	3.50073
UM	UM_50.0_2.02_0.62_1_known.MAZ	0	0.38102	0	1.20053	0	3.9539	0	8.82665	0	4.29384	0	1.84246	0.00623861	4.6225	0	1.264	0.00132076	2.67055	0.00124086	4.9814
H3K27me3	H3K27me3_1792_cluster_hc1_hc2_0.15_L2	0	0.379216	0	1.16256	0	4.30762	0.00523859	7.9496	0	3.5172	0	1.64262	0	3.7612	0	1.25702	0	2.25983	0	4.83471
TBR1	M5874_1.02	0	0.341664	0	1.09251	0	1.68097	0.00684991	23.2001	0	3.35005	0	1.5047	0	1.5079	0	1.23505	0	2.07517	0	4.02132
TP53	M1929_1.02	0	0.343661	0	1.12851	0	3.12284	0.00255023	5.36063	0	3.0317	0	1.5765	0	NA	0	1.2741	0	2.6474	0	1.76664
H3K9me3	H3K9me3_505_cluster_hc1_hc2_0.15_L2	0	0.342635	0	1.10112	0	2.87904	0.0027221	8.47511	0	3.4198	0	1.64338	0	1.22964	0	1.19572	0	2.29408	0	4.22681
NFAT5	M6366_1.02	0	0.348529	0	1.12342	0.00135492	1.82882	0.00554679	10.5411	0	3.27056	0	1.58807	0	4.53345	0	1.24625	0	2.58452	0.00101851	3.98083
UM	UM_18.5_4.61_0.53_1_ACAGGGGAW	0	0.346127	0	1.10505	0.0011767	3.8247	0.00121983	8.74	0	3.32355	0	1.61251	0	8.62456	0	1.25647	0	2.54898	0.00252264	4.43339
H3K4me1.H3K27ac	H3K4me1.H3K27ac_4333_cluster_hc1_hc2_0.15_L2	0	0.365241	0	1.14698	0	3.41086	0.00125646	3.62942	0	3.31057	0	1.65589	0	3.86494	0	1.27703	0	2.53709	0.0019986	4.01087
SRY	M5870_1.02	0	0.344085	0	1.09117	0.00341173	3.0241	0	1.00694	0	3.20813	0	1.51899	0	1.00694	0	1.18511	0	2.27534	0.00419139	2.52095
MM	MM_44.7_2.02_0.57_2_known.ITF2	0	0.371869	0	1.15994	0	3.92694	0	4.8401	0	3.31537	0	1.62779	0.00172624	3.6353	0	1.31207	0	2.6108	0.00602683	5.01614
STAT2	M4635_1.02	0	0.357538	0	1.13144	0	2.26101	0.00267779	2.06262	0	3.49035	0	1.6652	0	1.54108	0	1.26474	0	2.09001	0.0058355	2.82607
H3K9me3	H3K9me3_1107_cluster_hc1_hc2_0.15_L2	0	0.351818	0	1.12729	0	3.3195	0	2.02297	0	3.34366	0	1.65751	0.00474846	3.55465	0	1.28466	0	2.61786	0.00216699	3.21845
BDP1	BDP1	0	0.346951	0	1.20124	0	2.75431	0	3.17564	0	3.76828	0	1.70838	0.00362408	2.50056	0	1.33656	0.00138358	2.59039	0	3.14076
ZNF274	M4653_1.02	0	0.350354	0	1.11519	0	2.19814	0	1.67258	0	3.28979	0	1.64222	0.009119	6.22269	0	1.2519	0	2.29871	0	2.77383
AIRE	M6140_1.02	0	0.341198	0	1.07592	0	2.20923	0	2.00887	0.00136895	3.30289	0	1.46047	0.00359801	6.4885	0.0010715	1.15787	0.00193347	2.57473	0.00106875	1.31471
DLX3	M6189_1.02	0	0.338498	0	1.07845	0.00203262	4.06334	0	1.00694	0.00131035	3.59747	0	1.50183	0.00836719	10.2847	0	1.25106	0	2.0193	0.00109867	4.16833
H3K9me3	H3K9me3_80_cluster_hc1_hc2_0.15_L2	0	0.347405	0	1.08331	0.00305576	3.7683	0.00155648	5.38347	0.00112934	3.59365	0	1.54667	0.00424165	3.1375	0	1.1811	0	2.68826	0.00228902	3.00219
POU2F1	M5725_1.02	0	0.350338	0	1.07511	0	4.11041	0	11.5914	0	3.64931	0	1.40581	0.00586889	6.4885	0	1.20421	0	2.8668	0	3.27776
TBX1	M5878_1.02	0	0.338278	0	1.14105	0	0.906831	0	1.4221	0	3.34153	0	1.56883	0.00537367	5.4207	0	1.26209	0	3.03263	0	3.33275
UM	UM_74.0_2.07_0.64_1_SCGVSRRA	0	0.36224	0	1.6172	0	7.4356	0	NA	0	2.2003	0	1.85681	0.00775868	12.9447	0	1.58533	0.00124665	4.21652	0	NA
RFX5	M4510_1.02	0	0.344978	0	1.12676	0	4.54757	0	2.9881	0	3.37605	0	1.60326	0.00815539	9.02026	0	1.29142	0	2.40677	0	4.16057
MYC	M4610_1.02	0	0.349447	0	1.239	0	NA	0	NA	0	3.88869	0	1.67699	0.00296977	9.71662	0	1.40094	0	2.64249	0	NA
FOXP2	M2385_1.02	0	0.347661	0	1.08676	0	2.54141	0	2.84728	0	3.09109	0	1.57659	0.00279367	8.49367	0	1.23083	0	2.09855	0	3.24112
HOXB3	M5542_1.02	0	0.336214	0	1.09603	0	4.8684	0	2.01555	0	3.38359	0	1.64579	0.00363202	3.17157	0	1.25978	0	1.43036	0	7.66508
H3K27ac	H3K27ac_543_cluster_hc1_hc2_0.15_L2	0	0.337869	0	1.28248	0	0.67241	0	3.9228	0	3.60314	0	1.72912	0.00356041	12.9447	0	1.40548	0	3.05665	0	5.41848
MAX	M6335_1.02	0	0.346526	0	1.21379	0	1.83312	0	NA	0	3.76991	0	1.69772	0.004066	12.9447	0	1.369	0	2.61498	0	17.2347
ESR2	M2065_1.02	0	0.351541	0.0010928	1.16442	0	1.63955	0	8.51433	0	3.56646	0	1.6191	0	1.25742	0	1.30518	0	2.6737	0	3.56048
UM	UM_22.3_2.36_0.56_1_known.PEBB	0	0.356448	0	1.12806	0.00169597	4.22173	0.00109365	4.61077	0	3.13101	0	1.60404	0	2.80058	0	1.27055	0	2.74767	0	3.35104
H3K36me3	H3K36me3_3423_cluster_hc1_hc2_0.15_L2	0	0.383299	0	1.23179	0.0025974	3.88901	0	10.4864	0	4.02625	0	1.81401	0	4.53425	0	1.37962	0	2.86533	0	3.54825
EZH2	EZH2	0	0.384527	0	1.21834	0	4.77305	0	7.41628	0	3.84066	0	1.7678	0	3.49753	0.00123105	1.24743	0	2.58109	0	4.5994
MM	MM_112.9_2.38_0.53_3_ACCTCCACC	0	0.369639	0	1.15479	0	2.60414	0	5.01556	0	3.73338	0	1.67368	0	3.8317	0	1.27886	0.00364766	2.61112	0	4.4078
SIRT6	SIRT6	0	0.350127	0	1.10806	0	2.88313	0	10.8243	0	3.38572	0	1.56764	0	5.27273	0.0010107	1.18917	0	2.55101	0.00419693	3.92781
CTCF	M4443_1.02	0	0.362576	0	1.33924	0	2.1015	0	1.00694	0	4.00172	0.00145474	1.78979	0	NA	0	1.41443	0	3.00564	0	8.66815
NR2C2	M6390_1.02	0	0.354642	0	1.14712	0	2.65091	0	4.92078	0	3.53714	0.00112615	1.654	0	2.00887	0	1.25992	0	2.55576	0	5.1616
RELA	M4498_1.02	0	0.350434	0	1.189	0	3.36897	0	1.34258	0	3.21808	0.00137762	1.69145	0	7.05803	0	1.29383	0	2.38502	0	3.32145
RFX4	M5777_1.02	0	0.335472	0	1.18576	0	4.16661	0	2.92627	0	4.73857	0.00108506	1.79877	0	4.32927	0	1.37829	0	2.72894	0	3.44994
RXRG	M5801_1.02	0	0.339293	0	1.11824	0	1.10701	0	NA	0	3.09443	0.00113826	1.4987	0	7.07078	0	1.11306	0	2.23242	0	2.49352
THAP1	M2389_1.02	0	0.349768	0	1.1831	0	3.89185	0	3.36377	0	3.53783	0.001435	1.7129	0	0.840023	0	1.31746	0	2.833	0	3.00757
CTCF	M4585_1.02	0	0.358617	0	1.31365	0	3.63212	0	44.91	0	4.08989	0.00215982	1.82116	0	NA	0	1.38632	0	3.24834	0	5.07784
CTCF	M4562_1.02	0	0.356723	0	1.30241	0	1.69892	0	24.4559	0	3.85255	0.00192347	1.82265	0	NA	0	1.39152	0	2.77069	0	5.55232
PPARA	M6431_1.02	0	0.351778	0	1.1287	0	3.33331	0	2.28817	0	3.63325	0.001714	1.59944	0	4.03886	0	1.25336	0	2.47296	0	3.89175
ETS2	M6221_1.02	0	0.350327	0	1.2182	0	3.9306	0	4.99936	0	3.63467	0.00177619	1.72011	0	7.07078	0	1.31705	0	2.79835	0	3.03571
UBTF	UBTF	0	0.355703	0	1.34651	0	6.30693	0	4.17295	0	3.90052	0.00172513	1.7763	0	2.00887	0	1.37171	0	3.14467	0	5.83415
H3K4me3	H3K4me3_2214_cluster_hc1_hc2_0.15_L2	0	0.352343	0	1.31271	0	4.9906	0	11.9659	0	5.45769	0.00136117	1.84105	0	6.80829	0	1.43102	0	3.25604	0	2.93419
H3K4me3.H3K27ac	H3K4me3.H3K27ac_1581_cluster_hc1_hc2_0.15_L2	0	0.37099	0	1.66318	0	5.88277	0	4.33759	0	6.31936	0.00153027	1.82736	0	NA	0	1.50047	0	2.99661	0	2.47853
UM	UM_34.8_2.78_0.58_1_CCGGAGCCGC	0	0.362316	0	1.51239	0	1.8035	0	3.84368	0	3.98618	0.00124828	1.78048	0	NA	0	1.42435	0	3.07895	0	3.04508
H3K4me3	H3K4me3_2996_cluster_hc1_hc2_0.15_L2	0	0.345843	0	1.3124	0	6.69767	0	NA	0	4.77171	0.00145098	1.7991	0	NA	0	1.42732	0	2.74609	0	13.0668
H3K36me3	H3K36me3_2009_cluster_hc1_hc2_0.15_L2	0	0.360087	0	1.25048	0	1.00778	0	2.28673	0	4.91507	0.0011963	1.83454	0	1.00694	0	1.46058	0	3.35188	0	5.4322
UM	UM_48.1_2.27_0.59_1_SSGGSGAG	0	0.359347	0	1.45288	0	3.58162	0	5.92853	0	4.75637	0.00152602	1.80284	0	4.03249	0	1.38632	0	2.94839	0	4.29988
SP4	M5855_1.02	0	0.355965	0	1.32066	0	3.90735	0	7.26525	0	4.71012	0.00147522	1.81858	0	NA	0	1.29636	0	2.64939	0	3.86933
UM	UM_41.2_3.93_0.58_1_CGGTCCGCGG	0	0.382728	0	1.70885	0	2.19182	0	NA	0	5.62406	0.00150178	1.83101	0	NA	0	1.54119	0	3.08479	0	5.114
UM	UM_125.1_2.09_0.60_3_known.ZBTB7B	0	0.359075	0	1.41382	0	4.30309	0	1.00694	0	4.00618	0.00138293	1.78304	0	12.9447	0	1.40298	0	3.07443	0	4.35756
ZNF263	M4604_1.02	0	0.383457	0	1.22081	0	4.34857	0	7.85678	0	3.97116	0.00120085	1.84033	0	9.27613	0	1.28346	0	2.7063	0	6.07051
UM	UM_50.1_7.12_0.56_1_YCGSCGCCTCG	0	0.361112	0	1.54554	0	1.75964	0	6.98739	0	5.46833	0.00191827	1.86797	0	NA	0	1.51522	0	3.14407	0	3.53396
UM	UM_310.0_6.30_0.70_1_CGCTCGCGCG	0	0.398646	0	1.80396	0	10.2826	0	NA	0	6.07127	0.00354816	1.87564	0	NA	0	1.56271	0	3.1793	0	4.94473
UM	UM_241.1_3.32_0.67_1_SGCGSKCTCS	0	0.365113	0	1.59466	0	3.75222	0	2.00887	0	4.28264	0.00320377	1.84904	0	NA	0	1.45545	0	3.41899	0	14.081
H3K4me3	H3K4me3_3527_cluster_hc1_hc2_0.15_L2	0	0.359759	0	1.45793	0	2.37201	0	NA	0	4.56004	0.00345169	1.83741	0	7.05803	0	1.47059	0	3.17229	0	2.65875
UM	UM_125.0_2.67_0.57_3_CTGCGCGCC	0	0.366402	0	1.55426	0	3.74933	0	13.1773	0	4.6356	0.0042551	1.84371	0	14.1064	0	1.52862	0	3.00746	0	4.42145
H3K4me3.H3K27me3	H3K4me3.H3K27me3_3133_cluster_hc1_hc2_0.15_L2	0	0.369111	0	1.60117	0	2.40722	0	5.99787	0	3.87744	0.00245589	1.83715	0	2.00887	0	1.54626	0	3.35089	0	6.48735
UM	UM_177.9_3.84_0.55_3_CCGCGCGCC	0	0.373452	0	1.64438	0	2.2462	0	22.511	0	5.60084	0.00200349	1.91135	0	NA	0	1.63738	0	3.56851	0	2.95002
EGR1	M6198_1.02	0	0.360045	0	1.45796	0	2.36043	0	7.22071	0	6.03705	0.00278335	1.84341	0	NA	0	1.36612	0	2.99812	0	6.362
UM	UM_16.8_2.61_0.53_1_CCTCGCCCG	0	0.351294	0	1.32289	0	3.84815	0	4.62258	0	4.65905	0.00241658	1.8376	0	3.16907	0	1.46762	0	3.18667	0	5.98234
UM	UM_235.9_3.32_0.65_1_SGCWCGCGGCGGC	0	0.359457	0	1.37026	0	5.16173	0	7.66824	0	5.41741	0.00247417	1.92211	0	NA	0	1.54869	0	3.48682	0	8.25544
UM	UM_326.6_2.71_0.59_6_CGCGCCCCGY	0	0.354129	0.00128712	1.33623	0	4.21043	0	11.5914	0	5.31965	0.00172133	1.89138	0	NA	0	1.59028	0	3.5578	0	3.37783
ZNF148	M6552_1.02	0	0.379198	0.00140223	1.22785	0	4.7273	0	8.31999	0	4.39921	0.00352991	1.86311	0	3.51641	0	1.24309	0	2.73336	0	6.9514
KLF16	M5593_1.02	0	0.363854	0	1.25312	0	4.36641	0	11.9659	0	5.03055	0.00320863	1.81106	0	4.03311	0	1.21586	0	2.63498	0	4.82068
NHLH1	M3376_1.02	0	0.35834	0.00182173	1.2017	0	2.55157	0	5.9024	0	3.62895	0.00434438	1.73341	0	6.04824	0	1.35591	0	2.59492	0	3.09305
H3K36me3	H3K36me3_1258_cluster_hc1_hc2_0.15_L2	0	0.373975	0.00175582	1.15974	0	2.12575	0	7.79316	0	3.59193	0.00173611	1.69992	0	3.74772	0	1.3198	0	2.85372	0	3.27861
HCFC1	HCFC1	0	0.354615	0.00132803	1.13676	0	2.43983	0	3.67079	0	3.44025	0.0010968	1.64379	0	1.34036	0	1.27298	0	2.24653	0	3.42014
STAT1	M4547_1.02	0	0.348504	0.00116573	1.14776	0	2.8446	0	4.36561	0	3.55434	0.00165695	1.63624	0	6.0329	0	1.30303	0	2.42191	0	3.52595
RFX5	M4476_1.02	0	0.345675	0.00165268	1.14272	0	2.12648	0	4.48914	0	3.10075	0.00112838	1.5681	0	1.5079	0	1.26375	0	2.49174	0	3.3042
H3K36me3	H3K36me3_4072_cluster_hc1_hc2_0.15_L2	0	0.391574	0.00256616	1.26125	0	3.1852	0	5.35474	0	3.85487	0	1.75133	0	6.27007	0	1.30945	0	2.66169	0	5.7467
POLR3A	POLR3A	0	0.34626	0.0016489	1.20093	0	3.02829	0	3.75289	0	3.05101	0.00105427	1.71788	0	6.0329	0	1.14528	0.00110969	2.84254	0	3.38295
H3K36me3	H3K36me3_1192_cluster_hc1_hc2_0.15_L2	0	0.351259	0.00139249	1.15856	0	1.59202	0	NA	0	3.79496	0	1.72425	0	NA	0	1.411	0	2.56393	0	8.09822
IRF4	M6310_1.02	0	0.385596	0.00266438	1.16333	0	3.46337	0	5.01614	0	3.46205	0.00114336	1.6142	0	3.77085	0.00156217	1.26016	0	2.32111	0	3.37478
H3K36me3	H3K36me3_1555_cluster_hc1_hc2_0.15_L2	0	0.383311	0.00296952	1.22152	0	3.84512	0	2.62214	0	3.68206	0	1.67391	0	6.25439	0	1.35948	0	2.36927	0	2.45192
H3K36me3	H3K36me3_589_cluster_hc1_hc2_0.15_L2	0	0.353953	0.00234238	1.15293	0	4.74123	0	1.34091	0	3.46	0	1.71483	0	7.46017	0	1.3258	0	2.02888	0	7.28025
NR2F6	M5680_1.02	0	0.373274	0.00336126	1.18026	0	1.52245	0	12.1708	0	3.10966	0	1.68327	0	NA	0	1.24553	0	2.01268	0	3.98135
H3K9me3	H3K9me3_629_cluster_hc1_hc2_0.15_L2	0	0.382612	0.00635776	1.20672	0	2.67776	0	7.70999	0	3.90231	0.00103099	1.69269	0	0.839353	0	1.32926	0	2.57423	0	3.67606
BRF2	BRF2	0	0.38834	0.00659737	1.26425	0	4.2814	0	0.839395	0	4.21909	0	1.81017	0	1.00694	0	1.42408	0	3.01076	0	6.43682
THRA	M6522_1.02	0	0.375755	0.0066351	1.19214	0	3.53582	0	5.04479	0	3.58211	0.00235512	1.67241	0	3.51386	0.00146385	1.31588	0	2.67592	0	3.047
PITX2	M6418_1.02	0	0.382711	0.00642138	1.2305	0	1.49232	0	3.23208	0	3.83859	0	1.75104	0	2.91227	0.00165802	1.34832	0	3.22777	0	5.96639
MM	MM_309.9_3.21_0.74_1_RCCTGGSTRAC	0	0.387285	0.0082375	1.24856	0	3.41038	0	2.39528	0	3.72929	0	1.72442	0	0.755518	0	1.35145	0	2.76511	0	4.22992
H3K4me3	H3K4me3_3400_cluster_hc1_hc2_0.15_L2	0	0.388046	0.0073874	1.25902	0	3.093	0	13.0237	0	4.08574	0	1.79155	0	5.69892	0	1.40533	0	2.95223	0	4.68821
H3K36me3	H3K36me3_1801_cluster_hc1_hc2_0.15_L2	0	0.386746	0.00574718	1.23868	0	4.73742	0	7.26955	0	4.12948	0	1.69534	0	9.0295	0	1.31561	0	2.64371	0	6.58956
H3K4me1	H3K4me1_3571_cluster_hc1_hc2_0.15_L2	0	0.386922	0.00468726	1.21451	0	3.26422	0	7.10151	0	3.61955	0	1.70487	0.00127538	8.25366	0	1.34001	0	2.49589	0	3.49247
CTCF	M4455_1.02	0	0.357646	0	1.28921	0	1.66174	0	44.91	0	3.77937	0.0040848	1.7933	0	NA	0.00127921	1.4041	0	2.96309	0	2.75765
UM	UM_61.3_2.77_0.58_1_GCGAGCGCCCGG	0	0.366087	0	1.41855	0	2.62351	0	3.88241	0	4.6187	0.00438571	1.87718	0	NA	0	1.4791	0.001756	3.2228	0	4.94272
UM	UM_26.1_2.42_0.56_1_CGCCAGCGCB	0	0.364964	0	1.50474	0	4.07114	0	3.30832	0	4.23809	0.00318597	1.81033	0	NA	0	1.49634	0.00203393	2.70831	0	3.93754
TFAP2C	M2939_1.02	0	0.370338	0	1.47539	0	3.83525	0	NA	0	4.28859	0.00220739	1.82567	0	NA	0	1.48355	0.00208414	3.11193	0	2.03435
H3K27ac	H3K27ac_2985_cluster_hc1_hc2_0.15_L2	0	0.349745	0.00131715	1.36622	0	9.00284	0.00115102	22.511	0	5.77883	0.00533192	1.85905	0	NA	0	1.59235	0.00292872	3.42622	0	4.73909
UM	UM_139.6_2.20_0.58_3_NCBCCGCGGN	0	0.373671	0	1.62821	0	2.46209	0	6.88036	0	4.91004	0.00766176	1.82903	0	2.00887	0	1.52394	0.00101629	3.24467	0	4.13559
UM	UM_177.2_2.88_0.55_4_known.ZIC4	0	0.385399	0	1.69938	0	2.91914	0	2.00887	0	5.20143	0.00754926	1.85827	0	NA	0	1.60898	0	3.58148	0	4.21077
SP4	M6483_1.02	0	0.370802	0	1.30669	0	4.00546	0	7.61026	0	5.04146	0.00620567	1.9415	0	1.00694	0.00110321	1.37321	0	3.00877	0	5.28208
REST	M4589_1.02	0	0.353747	0	1.16231	0	3.60596	0	1.34258	0.00193147	3.63216	0.0034206	1.7543	0	1.51104	0.00223977	1.29396	0.00332507	2.67458	0.00111729	3.47812
UM	UM_32.9_2.23_0.59_1_GGGGKCSCA	0	0.359759	0	1.31693	0	4.65398	0.00105642	1.67228	0.00152865	4.65838	0.00378582	1.79175	0	NA	0.00123154	1.35852	0.00343619	2.76669	0	2.39312
CTCF	M4442_1.02	0	0.358985	0.00110134	1.22013	0	1.0443	0	NA	0.00193216	4.29518	0.00429698	1.80087	0	NA	0.00216019	1.39472	0.00202542	2.76437	0.00125893	4.33106
H3K4me1	H3K4me1_4240_cluster_hc1_hc2_0.15_L2	0	0.383077	0	1.21971	0	2.63211	0	7.01612	0	4.27848	0.00451006	1.90148	0.0028256	3.50327	0.00261393	1.286	0.00230831	2.77171	0.00133256	4.35406
UM	UM_60.3_2.11_0.55_2_CCCCGGGCGCTC	0	0.366877	0.00121841	1.37382	0	1.99381	0	14.6162	0	4.2721	0.0131053	1.8866	0	2.00887	0.00156105	1.41417	0.0027608	3.04373	0	5.91209
UM	UM_254.9_3.05_0.66_1_known.SP1	0	0.374812	0.0068861	1.27337	0	4.36929	0	14.7628	0	4.9769	0.0167354	1.97418	0	7.4768	0.00160472	1.38894	0	2.92578	0	5.73195
H3K4me3	H3K4me3_3545_cluster_hc1_hc2_0.15_L2	0	0.360087	0.00116534	1.29954	0.00316736	6.08737	0	2.92627	0.0034709	3.87743	0.0101776	1.79838	0	NA	0.00209698	1.37451	0.00565104	2.88167	0.00415284	4.26578
LHX3	M6329_1.02	0	0.347354	0	1.10315	0	1.96611	0	13.4614	0	3.2174	0	1.50163	0.00136801	5.03335	0	1.19575	0	2.1891	0	5.62137
GATA6	M3334_1.02	0	0.335602	0	1.08768	0	1.74548	0	1.4067	0	2.96255	0	1.62553	0.00112687	4.61011	0	1.17093	0	2.63669	0	3.98867
ESRRG	M5412_1.02	0	0.343982	0	1.11841	0.00158981	2.67401	0	4.97769	0	2.88507	0	1.63872	0	1.00694	0	1.25439	0	2.32982	0	3.37046
FOXO3	M3280_1.02	0	0.347	0	1.07684	0.00125019	3.02217	0	2.33718	0	3.60934	0	1.54129	0	7.07078	0	1.20835	0	2.26319	0	4.31126
H3K9me3	H3K9me3_1215_cluster_hc1_hc2_0.15_L2	0	0.347089	0	1.11819	0	2.05004	0.00197078	9.73917	0	3.32574	0	1.59522	0	7.05803	0	1.22797	0	2.04468	0	2.69934
ONECUT1	M5694_1.02	0	0.346932	0	1.07006	0.00152015	3.00207	0	5.00842	0	3.23985	0	1.39715	0	2.8581	0	1.12724	0	2.41619	0	3.00311
RREB1	M1901_1.02	0	0.375064	0	1.15477	0	2.88239	0	3.68477	0	3.61785	0	1.72299	0	1.00694	0	1.25955	0.00100523	3.43233	0	5.05121
ZIC1	M6548_1.02	0	0.354727	0	1.1893	0	3.63188	0	3.48115	0	3.5432	0	1.70122	0	1.17365	0	1.30141	0.0018463	2.79186	0	3.89513
ZNF713	M5976_1.02	0	0.344162	0	1.10641	0	2.53951	0.0013527	4.52445	0	3.04278	0	1.52442	0	6.12289	0	1.2282	0	2.02439	0	3.34326
ZNF274	M4555_1.02	0	0.349074	0	1.11932	0	2.29689	0.00112742	4.85141	0	3.46327	0	1.59246	0	1.19236	0	1.24772	0	2.56852	0	3.48653
SRY	M5872_1.02	0	0.345472	0	1.09025	0	3.78026	0.00111673	6.57048	0	3.05495	0	1.47491	0	0.755518	0	1.15409	0	2.15395	0	5.25781
PAX5	M6409_1.02	0	0.388304	-0.00521573	1.24919	0	3.20526	0	7.24201	0	3.86652	-0.00208961	1.71003	0	7.54395	0	1.32273	0	2.68166	0	3.5272
FOXL1	M3298_1.02	0	0.362537	-0.0026667	1.09006	0	2.17025	0	0.965419	0	3.21403	0	1.41173	0	2.20307	0	1.16936	0	2.33471	0	5.25721
ZNF143	M6551_1.02	0	0.362313	-0.00336491	1.14914	0	2.42941	0	10.5922	0	3.58488	-0.00129667	1.67445	0	5.36494	0	1.25742	0	2.65352	0	2.54352
CTCF	M4580_1.02	0	0.356109	0	1.28927	0	1.28507	0	1.00694	0	3.9136	-0.00152142	1.79893	0	6.4885	0	1.40081	0	2.70681	0	4.99574
PLAG1	M1972_1.02	0	0.36128	0	1.20377	0	3.40433	0	9.25074	0	3.7253	-0.00150759	1.71561	0	0.839395	0	1.30723	0	2.83538	0	3.39319
OTX2	M6401_1.02	0	0.377157	-0.00221656	1.18563	0	2.06576	0	2.69056	0	4.04757	0	1.7399	0	2.77338	0	1.3159	0	2.84828	0	4.44253
H3K36me3	H3K36me3_1068_cluster_hc1_hc2_0.15_L2	0	0.373302	-0.00115471	1.17508	0	1.57336	0	1.53946	0	3.51203	0	1.60797	0	NA	0	1.24598	0	2.55808	0	4.11417
H3K36me3	H3K36me3_844_cluster_hc1_hc2_0.15_L2	0	0.361361	-0.00173312	1.1495	0	1.68811	0	7.3764	0	3.51388	0	1.67521	0	1.00694	0	1.28026	0	2.77166	0	5.52627
H3K36me3	H3K36me3_2001_cluster_hc1_hc2_0.15_L2	0	0.370255	-0.00134815	1.18389	0	1.81214	0	4.4596	0	3.70358	0	1.70792	0	2.6166	0	1.30036	0	2.65382	0	3.37965
H3K4me1	H3K4me1_3552_cluster_hc1_hc2_0.15_L2	0	0.36683	-0.00119512	1.17808	0	3.23995	0	7.76729	0	3.47927	0	1.70825	0	5.23298	0	1.32137	0	2.42059	0	3.22873
RARG	M6446_1.02	0	0.369384	-0.0022664	1.16758	0	4.38177	0	10.7025	0	3.50013	0	1.68211	0	2.39719	0	1.30044	0	2.45245	0	4.98039
MM	MM_359.2_2.01_0.57_6_SARTGGCGTG	0	0.370372	-0.00147022	1.17314	0	2.45056	0	5.91583	0	3.57639	0	1.68422	0	NA	0	1.28426	0	2.74591	0	5.42846
H3K9me3	H3K9me3_1012_cluster_hc1_hc2_0.15_L2	0	0.354014	-0.00173451	1.1397	0	1.61267	0	9.48525	0	3.78352	0	1.69958	0	1.00694	0	1.26346	0	2.55553	0	1.95969
H3K9me3	H3K9me3_1315_cluster_hc1_hc2_0.15_L2	-0.00105856	0.358003	-0.00107346	1.11259	0	1.91329	0	9.11001	0	3.28305	0	1.50078	0	1.5079	0	1.20013	0	2.25058	0	2.98752
PROP1	M6438_1.02	-0.00114277	0.35071	0	1.08842	0	3.21925	0	2.78172	0	3.39097	0	1.45411	0	6.0329	0	1.17189	0	2.26755	0	3.65981
NR2E3	M6391_1.02	-0.00123095	0.3541	0	1.09993	0	1.69766	0	1.87467	0	3.15146	0	1.54646	0	1.17365	0	1.1979	0	2.30221	0	2.10423
ONECUT2	M6399_1.02	-0.00137264	0.354933	0	1.07738	0	2.2375	0	4.74974	0	3.22113	0	1.50539	0	3.35611	0	1.14394	0	1.77233	0	1.77146
H3K9me3	H3K9me3_397_cluster_hc1_hc2_0.15_L2	-0.00205189	0.360027	0	1.10568	0	2.59035	0	3.48515	0	2.87617	0	1.52967	0	3.9519	0	1.18926	0	2.37512	0	2.58371
FOXJ2	M5455_1.02	-0.00232294	0.359017	0	1.09131	0	2.74779	0	2.67281	0	3.25312	0	1.53336	0	1.23089	0	1.21055	0	3.15426	0	4.42195
H3K36me3	H3K36me3_301_cluster_hc1_hc2_0.15_L2	-0.00331493	0.360031	0	1.10136	0	1.48115	0	1.10809	0	3.38737	0	1.48323	0	2.8581	0	1.1966	0	2.54562	0	5.92986
FOXD2	M5445_1.02	-0.00434491	0.360502	-0.00109872	1.0902	0.00193508	2.08674	0	5.9605	0.00135927	3.20983	0	1.52966	0	6.08955	0	1.21484	0.00108428	2.33963	0.00326341	3.39116
H3K4me3.H3K4me1	H3K4me3.H3K4me1_4609_cluster_hc1_hc2_0.15_L2	-0.00521934	0.356494	0	1.11492	0	3.66049	0	4.02534	0	3.29139	0	1.59746	0	3.39716	0	1.22972	0	2.30856	0	2.84033
TP53	M6403_1.02	-0.00557207	0.348486	0	1.13131	0	3.82737	0	6.44209	0	3.34326	0	1.60437	0	7.05803	0	1.29903	0	2.39818	0	2.01089
HOXC6	M6299_1.02	-0.00630953	0.355596	0	1.08586	0	1.69926	0	7.29839	0	3.20457	0	1.60362	0	0.839395	0	1.18969	0	2.60014	0	3.66187
ATF5	M6154_1.02	-0.00667382	0.360853	0	1.12222	0	3.43231	0	6.47939	0	3.54066	0	1.59736	0	3.08201	0	1.22183	0	2.2208	0	2.99793
SETDB1	SETDB1	-0.00676452	0.360357	0	1.08896	0	1.98662	0	4.19688	0	3.00893	0	1.50922	0	3.35569	0	1.16682	0	2.03107	0	2.17695
PRDM1	M2307_1.02	-0.00691132	0.362729	0	1.12951	0.00115475	4.0965	0.00417554	4.7807	0	3.38663	0	1.63322	0.00541594	2.8473	0	1.26741	0	2.41006	0	3.27145
RARG	M5765_1.02	-0.00698176	0.359277	-0.00155321	1.14279	0	2.91466	0	2.95133	0	3.1234	0	1.63844	0	1.0082	0	1.27108	0	2.25574	0	3.87828
NKX6.1	M3640_1.02	-0.00702809	0.355403	0	1.10064	0	2.9868	0	5.42816	0	3.12713	0	1.48704	0	NA	0	1.171	0	2.20299	0	4.33254
RREB1	M3843_1.02	-0.00751381	0.37082	0	1.14776	0.00328474	2.57201	0.00385059	5.96639	0.00135402	3.52025	0	1.68046	0.00377342	4.08048	0	1.25664	0.0434862	3.19298	0.00153811	4.8348
BPTF	M6163_1.02	-0.00794444	0.358764	0	1.10478	0	3.1807	0	1.55015	0	3.28333	0	1.5787	0	5.14155	0	1.21738	0	2.50516	0	3.96069
SPI1	M4475_1.02	-0.00986968	0.365363	0	1.126	0	3.40424	0	8.34763	0	3.38113	0	1.57656	0	7.65587	0	1.26051	0	2.37539	0	2.53804
H3K4me1.H3K36me3	H3K4me1.H3K36me3_306_cluster_hc1_hc2_0.15_L2	-0.0104261	0.374205	0	1.11493	0	2.97033	0	4.44858	0	3.28673	0	1.56082	0	6.16554	0	1.256	0	2.65162	0	4.95387
HDAC2	HDAC2	-0.011582	0.372314	-0.00193378	1.15365	0.0066643	3.37714	0.00665806	6.65926	0.00219138	3.45384	0	1.68228	0.636118	4.35369	0.00119583	1.34489	0.00388134	2.43918	0.00407501	3.6156
XRCC4	XRCC4	-0.0118788	0.376208	-0.00356033	1.16239	0	2.59761	0	6.58412	0	3.14208	0	1.60693	0	2.70374	0	1.26759	0	2.74822	0	4.37311
