## supplementary tables for "Predicting regional somatic mutation rates using DNA motifs": SupplementaryTable9_Hyper_Region_GOBiologicalProcess_CPBD_significant.xlsx (part 1 of 3)

### Sheet: Breast-AdenoCA
Ontology	ID	Desc	BinomRank	BinomP	BinomBonfP	BinomFdrQ	RegionFoldEnrich	ExpRegions	ObsRegions	GenomeFrac	SetCov	HyperRank	HyperP	HyperBonfP	HyperFdrQ	GeneFoldEnrich	ExpGenes	ObsGenes	TotalGenes	GeneSetCov	TermCov	Regions	Genes
GO Biological Process	GO:0003221	right ventricular cardiac muscle tissue morphogenesis	1	1.32034e-07	0.00173558	0.00173558	18.8758	0.370846	7	0.000934121	0.0176322	172	0.00168031	1	0.128417	27.9142	0.0716481	2	3	0.00451467	0.666667	chr8:105641200-105716200,chr8:105977600-106025800,chr8:106131600-106183000,chr8:106230800-106262600,chr8:106426600-106702400,chr8:107162600-107199000,chr8:61464400-61470600	CHD7,ZFPM2
GO Biological Process	GO:0045599	negative regulation of fat cell differentiation	2	5.79974e-07	0.00762376	0.00381188	4.98888	3.00669	15	0.00757353	0.0377834	259	0.0046538	1	0.236194	4.55123	1.0986	5	46	0.0112867	0.108696	chr15:61369800-61384400,chr5:173617600-173632600,chr6:19235400-19238400,chr8:105641200-105716200,chr8:105977600-106025800,chr8:106131600-106183000,chr8:106230800-106262600,chr8:106426600-106702400,chr8:107162600-107199000,chr8:92450600-92511800,chr8:92600200-92629400,chr8:92715000-92800200,chr8:92930400-92968400,chr8:93012000-93033600,chr8:93633600-93688600	ID4,MSX2,RORA,RUNX1T1,ZFPM2
GO Biological Process	GO:2000195	negative regulation of female gonad development	3	1.94038e-06	0.0255063	0.00850208	16.9689	0.353587	6	0.000890647	0.0151133	1545	0.113856	1	0.968696	8.37427	0.119413	1	5	0.00225734	0.2	chr8:105641200-105716200,chr8:105977600-106025800,chr8:106131600-106183000,chr8:106230800-106262600,chr8:106426600-106702400,chr8:107162600-107199000	ZFPM2
GO Biological Process	GO:0019532	oxalate transport	12	3.37653e-05	0.443846	0.0369871	14.1268	0.353936	5	0.000891527	0.0125945	2500	0.251854	1	1	3.48928	0.286592	1	12	0.00225734	0.0833333	chr8:92450600-92511800,chr8:92600200-92629400,chr8:92715000-92800200,chr8:92930400-92968400,chr8:93012000-93033600	SLC26A7
GO Biological Process	GO:0001696	gastric acid secretion	14	4.09097e-05	0.537758	0.0384113	13.5622	0.368673	5	0.000928646	0.0125945	1859	0.15569	1	1	5.98162	0.167179	1	7	0.00225734	0.142857	chr8:92450600-92511800,chr8:92600200-92629400,chr8:92715000-92800200,chr8:92930400-92968400,chr8:93012000-93033600	SLC26A7
GO Biological Process	GO:0090671	telomerase RNA localization to Cajal body	4	1.18501e-05	0.155769	0.0389424	409.641	0.00488232	2	1.2298e-05	0.00503778	572	0.0238827	1	0.548843	41.8713	0.0238827	1	1	0.00225734	1	chr17:7576600-7577600,chr17:7577600-7579600	WRAP53
GO Biological Process	GO:0032203	telomere formation via telomerase	4	1.18501e-05	0.155769	0.0389424	409.641	0.00488232	2	1.2298e-05	0.00503778	572	0.0238827	1	0.548843	41.8713	0.0238827	1	1	0.00225734	1	chr17:7576600-7577600,chr17:7577600-7579600	WRAP53
GO Biological Process	GO:0051645	Golgi localization	10	2.97095e-05	0.390531	0.0390531	10.4411	0.574652	6	0.00144749	0.0151133	208	0.00323731	1	0.204589	9.66262	0.310475	3	13	0.00677201	0.230769	chr10:24505400-24508000,chr10:24722200-24725000,chr11:75497400-75503400,chr11:75503400-75509800,chr1:58174600-58276000,chr1:58787600-58837000	ARHGAP21,DAB1,UVRAG
GO Biological Process	GO:0038098	sequestering of BMP from receptor via BMP binding	13	4.0618e-05	0.533924	0.041071	21.7477	0.183928	4	0.000463294	0.0100756	873	0.0471963	1	0.710647	20.9357	0.0477654	1	2	0.00225734	0.5	chr1:240263200-240309400,chr1:240434400-240536000,chr1:240886600-240976000,chr1:241196000-241355200	GREM2
GO Biological Process	GO:0051684	maintenance of Golgi location	9	2.91739e-05	0.383492	0.0426102	23.6938	0.16882	4	0.00042524	0.0100756	172	0.00168031	1	0.128417	27.9142	0.0716481	2	3	0.00451467	0.666667	chr10:24505400-24508000,chr10:24722200-24725000,chr11:75497400-75503400,chr11:75503400-75509800	ARHGAP21,UVRAG

### Sheet: CNS-Medullo
Ontology	ID	Desc	BinomRank	BinomP	BinomBonfP	BinomFdrQ	RegionFoldEnrich	ExpRegions	ObsRegions	GenomeFrac	SetCov	HyperRank	HyperP	HyperBonfP	HyperFdrQ	GeneFoldEnrich	ExpGenes	ObsGenes	TotalGenes	GeneSetCov	TermCov	Regions	Genes
GO Biological Process	GO:0002396	MHC protein complex assembly	3	1.54297e-25	2.02824e-21	6.76079e-22	645.346	0.0154956	10	0.000114782	0.0740741	42	0.000928817	1	0.290697	40.9923	0.0487897	2	5	0.0110497	0.4	chr6:32439400-32440200,chr6:32440200-32445400,chr6:32446200-32450400,chr6:32450400-32464200,chr6:32464200-32486000,chr6:32504800-32548800,chr6:32548800-32551400,chr6:32552800-32556800,chr6:32556800-32557600,chr6:32557600-32577200	HLA-DRA,HLA-DRB1
GO Biological Process	GO:0060333	interferon-gamma-mediated signaling pathway	4	4.48356e-21	5.89364e-17	1.47341e-17	29.2961	0.614417	18	0.00455123	0.133333	1	1.95521e-07	0.00257012	0.00257012	12.8101	0.624508	8	64	0.0441989	0.125	chr6:29762000-29785200,chr6:32439400-32440200,chr6:32440200-32445400,chr6:32446200-32450400,chr6:32450400-32464200,chr6:32464200-32486000,chr6:32490600-32504800,chr6:32504800-32548800,chr6:32548800-32551400,chr6:32552800-32556800,chr6:32556800-32557600,chr6:32557600-32577200,chr6:32577800-32625200,chr6:32625200-32632600,chr6:32632800-32633200,chr6:32634600-32664400,chr6:32686000-32730800,chr6:32735800-32752400	HLA-DQA1,HLA-DQA2,HLA-DQB2,HLA-DRA,HLA-DRB1,HLA-DRB5,HLA-F,HLA-G
GO Biological Process	GO:0031295	T cell costimulation	5	6.56305e-19	8.62713e-15	1.72543e-15	25.2952	0.672065	17	0.00497826	0.125926	13	4.44289e-05	0.584018	0.0449245	9.31642	0.644024	6	66	0.0331492	0.0909091	chr6:32439400-32440200,chr6:32440200-32445400,chr6:32446200-32450400,chr6:32450400-32464200,chr6:32464200-32486000,chr6:32490600-32504800,chr6:32504800-32548800,chr6:32548800-32551400,chr6:32552800-32556800,chr6:32556800-32557600,chr6:32557600-32577200,chr6:32577800-32625200,chr6:32625200-32632600,chr6:32632800-32633200,chr6:32634600-32664400,chr6:32686000-32730800,chr6:32735800-32752400	HLA-DQA1,HLA-DQA2,HLA-DQB2,HLA-DRA,HLA-DRB1,HLA-DRB5
GO Biological Process	GO:0019886	antigen processing and presentation of exogenous peptide antigen via MHC class II	7	4.48139e-17	5.89079e-13	8.41542e-14	19.5411	0.86996	17	0.00644415	0.125926	11	4.02248e-05	0.528755	0.0480686	7.55121	0.927004	7	95	0.038674	0.0736842	chr6:32439400-32440200,chr6:32440200-32445400,chr6:32446200-32450400,chr6:32450400-32464200,chr6:32464200-32486000,chr6:32490600-32504800,chr6:32504800-32548800,chr6:32548800-32551400,chr6:32552800-32556800,chr6:32556800-32557600,chr6:32557600-32577200,chr6:32577800-32625200,chr6:32625200-32632600,chr6:32632800-32633200,chr6:32634600-32664400,chr6:32686000-32730800,chr6:32735800-32752400	HLA-DOB,HLA-DQA1,HLA-DQA2,HLA-DQB2,HLA-DRA,HLA-DRB1,HLA-DRB5
GO Biological Process	GO:0050852	T cell receptor signaling pathway	11	7.51579e-16	9.87951e-12	8.98137e-13	11.9145	1.67863	20	0.0124343	0.148148	2	1.01856e-05	0.13389	0.0669451	6.54132	1.37587	9	141	0.0497238	0.0638298	chr10:6921000-6958400,chr12:121357000-121437200,chr3:16400200-16413400,chr6:32439400-32440200,chr6:32440200-32445400,chr6:32446200-32450400,chr6:32450400-32464200,chr6:32464200-32486000,chr6:32490600-32504800,chr6:32504800-32548800,chr6:32548800-32551400,chr6:32552800-32556800,chr6:32556800-32557600,chr6:32557600-32577200,chr6:32577800-32625200,chr6:32625200-32632600,chr6:32632800-32633200,chr6:32634600-32664400,chr6:32686000-32730800,chr6:32735800-32752400	HLA-DQA1,HLA-DQA2,HLA-DQB2,HLA-DRA,HLA-DRB1,HLA-DRB5,PRKCQ,RFTN1,SPPL3
GO Biological Process	GO:0050870	positive regulation of T cell activation	22	9.08118e-11	1.19372e-06	5.42601e-08	6.67066	2.84829	19	0.0210985	0.140741	41	0.000817732	1	0.262173	4.07883	1.96135	8	201	0.0441989	0.039801	chr10:6921000-6958400,chr6:29762000-29785200,chr6:32439400-32440200,chr6:32440200-32445400,chr6:32446200-32450400,chr6:32450400-32464200,chr6:32464200-32486000,chr6:32490600-32504800,chr6:32504800-32548800,chr6:32548800-32551400,chr6:32552800-32556800,chr6:32556800-32557600,chr6:32557600-32577200,chr6:32577800-32625200,chr6:32625200-32632600,chr6:32632800-32633200,chr6:32634600-32664400,chr6:32686000-32730800,chr6:32735800-32752400	HLA-DQA1,HLA-DQA2,HLA-DQB2,HLA-DRA,HLA-DRB1,HLA-DRB5,HLA-G,PRKCQ
GO Biological Process	GO:0045087	innate immune response	32	1.35484e-07	0.00178094	5.56544e-05	4.02018	4.97491	20	0.0368512	0.148148	274	0.04351	1	1	1.80078	6.10847	11	626	0.0607735	0.0175719	chr19:54824400-54858800,chr6:29762000-29785200,chr6:32439400-32440200,chr6:32440200-32445400,chr6:32446200-32450400,chr6:32450400-32464200,chr6:32464200-32486000,chr6:32490600-32504800,chr6:32504800-32548800,chr6:32548800-32551400,chr6:32552800-32556800,chr6:32556800-32557600,chr6:32557600-32577200,chr6:32577800-32625200,chr6:32625200-32632600,chr6:32632800-32633200,chr6:32634600-32664400,chr6:32686000-32730800,chr6:32735800-32752400,chrX:41203400-41204800	DDX3X,HLA-DQA1,HLA-DQA2,HLA-DQB2,HLA-DRA,HLA-DRB1,HLA-DRB5,HLA-F,HLA-G,LILRA4,LILRA5

### Sheet: Eso-AdenoCA
Ontology	ID	Desc	BinomRank	BinomP	BinomBonfP	BinomFdrQ	RegionFoldEnrich	ExpRegions	ObsRegions	GenomeFrac	SetCov	HyperRank	HyperP	HyperBonfP	HyperFdrQ	GeneFoldEnrich	ExpGenes	ObsGenes	TotalGenes	GeneSetCov	TermCov	Regions	Genes
GO Biological Process	GO:0022008	neurogenesis	2	2.44291e-36	3.2112e-32	1.6056e-32	1.24111	2238.32	2778	0.215493	0.26745	7	3.20083e-28	4.20749e-24	6.0107e-25	1.41859	460.316	653	1478	0.113034	0.441813	chr10:102450200-102466200,chr10:103032800-103041400,chr10:116967200-117845800,chr10:117868400-118027800,chr10:118767000-118866000,chr10:118866000-118884400,chr10:118911800-118922200,chr10:119203000-119272000,chr10:119358800-119384000,chr10:119448200-119479200,chr10:119504000-119590200,chr10:119623600-119670800,chr10:119677600-119709000,chr10:119711000-119760200,chr10:120515800-120558200,chr10:120568200-120632600,chr10:121457600-121484000,chr10:12313400-12375400,chr10:123456600-123486800,chr10:12397600-12441000,chr10:12455400-12527200,chr10:12560600-12647400,chr10:12681200-12748800,chr10:12763800-12815200,chr10:12826200-12848800,chr10:12851800-12884600,chr10:12898600-13002000,chr10:133910400-133961400,chr10:134924400-134953000,chr10:134976000-135032200,chr10:14377000-14419400,chr10:14426800-14507800,chr10:17276000-17382000,chr10:17383400-17466400,chr10:17777400-18426800,chr10:23481600-23494200,chr10:27178600-27234200,chr10:31353600-31372600,chr10:31426200-31607200,chr10:31644400-31690400,chr10:31691200-31773200,chr10:31773400-31871200,chr10:31910200-31953800,chr10:32496600-32542000,chr10:32946600-33076800,chr10:33077600-33181400,chr10:33299400-33341000,chr10:33678400-33716400,chr10:33716400-33775800,chr10:33849400-33878800,chr10:33902000-33993000,chr10:34032600-34150600,chr10:34155200-34290200,chr10:34290800-34405400,chr10:35173800-35242800,chr10:36015400-36053800,chr10:36082600-36146600,chr10:36147200-36173400,chr10:36181800-36206600,chr10:36207000-36221200,chr10:36231600-36280200,chr10:36281600-36309600,chr10:36313600-36340400,chr10:36340800-36370200,chr10:36374600-36403600,chr10:36405800-36490200,chr10:36490200-36495000,chr10:36499200-36698600,chr10:36711800-36755600,chr10:36757600-36827800,chr10:36832000-36842600,chr10:43396000-43421200,chr10:43477800-43542800,chr10:43575000-43599000,chr10:44196400-44267000,chr10:44381200-44435800,chr10:44438600-44493000,chr10:44494000-44515400,chr10:44554600-44607400,chr10:44608200-44653200,chr10:44669800-44690400,chr10:44694600-44757200,chr10:44757800-44784000,chr10:44884800-45144400,chr10:45147000-45348400,chr10:49621400-49659800,chr10:49741000-49798200,chr10:50368400-50583200,chr10:50622200-50661600,chr10:52646400-52731000,chr10:52753800-52831000,chr10:52837600-52884400,chr10:52885000-52955600,chr10:52957400-53005600,chr10:53006800-53124800,chr10:53161600-53181800,chr10:53189600-53221400,chr10:53227200-53248400,chr10:53249400-53409600,chr10:53410000-53428000,chr10:53460400-53478200,chr10:53479000-53489600,chr10:53490200-53519400,chr10:53520200-53720600,chr10:53721200-53972000,chr10:53992800-54066600,chr10:54082400-54136000,chr10:54139400-54180200,chr10:54181400-54326400,chr10:54326800-54409400,chr10:54449200-54534200,chr10:62244600-62331800,chr10:64044400-64131400,chr10:64137200-64193000,chr10:64218000-64384800,chr10:64398400-64549400,chr10:6452800-6568600,chr10:64604400-64637400,chr10:64639600-64892400,chr10:6585800-6615000,chr10:6623000-6716400,chr10:6726000-6750400,chr10:6767800-6832000,chr10:6832000-6918400,chr10:6935800-6962200,chr10:6966400-7017000,chr10:7018000-7123200,chr10:7126000-7171800,chr10:7173800-7265800,chr10:7267600-7302400,chr10:7314600-7360200,chr10:7362600-7438600,chr10:79483200-79540000,chr10:8135400-8160600,chr10:8160600-8336200,chr10:82312600-83628000,chr10:8342600-8367400,chr10:83639000-84573600,chr10:8381400-8398200,chr10:8430200-8465400,chr10:84574000-84586200,chr10:84586200-84590400,chr10:84592000-84619000,chr10:8465400-8489200,chr10:8489200-8504400,chr10:8512200-8581400,chr10:8582600-8658000,chr10:8661400-8763400,chr10:8763800-9371800,chr10:88472400-88510000,chr10:91622200-92069000,chr10:92069800-92600800,chr10:92648400-92689200,chr10:92690200-92758800,chr10:92761000-92834400,chr10:92838800-92919400,chr10:99844200-99893800,chr11:101004200-101080000,chr11:101081000-101299800,chr11:101316000-101451000,chr11:101456800-101735000,chr11:101918800-101980400,chr11:102980800-103196400,chr11:103196800-103553000,chr11:103553400-103604400,chr11:103608000-103646000,chr11:103646800-103715800,chr11:103716400-103788600,chr11:10420400-10469400,chr11:112335800-112369000,chr11:112444800-112488400,chr11:112490600-112593400,chr11:112593400-112620400,chr11:112620400-112649800,chr11:112660400-112694200,chr11:112694600-112734800,chr11:112734800-112744000,chr11:112744000-112822400,chr11:112838400-112856000,chr11:112856800-112885200,chr11:112886000-113048600,chr11:113058200-113111800,chr11:113114800-113153400,chr11:113265200-113328600,chr11:113356000-113397600,chr11:113431600-113484600,chr11:117317600-117359800,chr11:117398400-117441000,chr11:117446800-117478800,chr11:117478800-117554200,chr11:121448800-121495600,chr11:121527600-121591600,chr11:121596000-121968400,chr11:125038400-125071600,chr11:125103000-125131600,chr11:125147400-125195600,chr11:125224200-125272800,chr11:125328200-125359400,chr11:125384600-125423200,chr11:125838800-125896400,chr11:126431800-126496200,chr11:126513600-126555600,chr11:126555600-126581800,chr11:126637000-126646600,chr11:126661600-126674600,chr11:126675000-126686400,chr11:126708400-126725400,chr11:126742400-126750800,chr11:126750800-126791800,chr11:126791800-126809400,chr11:126817000-126837600,chr11:126864600-126875600,chr11:126875600-126910400,chr11:126914400-128042000,chr11:130825200-130870600,chr11:130871000-130903000,chr11:130908800-130919200,chr11:130919200-130937200,chr11:130937200-131114600,chr11:131123000-131233400,chr11:131233400-131240400,chr11:131243800-131251400,chr11:131251400-131277400,chr11:131280000-131293400,chr11:131296400-131332400,chr11:131332400-131343600,chr11:131343600-131503000,chr11:131503000-131527400,chr11:131527400-131549600,chr11:131566400-131759400,chr11:131760200-131775600,chr11:131775600-131780000,chr11:131783000-132300000,chr11:132300800-132394600,chr11:132395400-132562800,chr11:132563800-132573800,chr11:132575600-132810000,chr11:132816600-132853600,chr11:132853600-132862800,chr11:132866800-132869200,chr11:132869200-132872400,chr11:132872400-132881600,chr11:132893200-132911400,chr11:132912800-132934000,chr11:132935600-132948200,chr11:132961800-132987800,chr11:132988400-133004400,chr11:133005000-133024400,chr11:133033600-133049800,chr11:133050600-133086200,chr11:133086200-133099800,chr11:133099800-133369000,chr11:133376400-133390200,chr11:133403000-133417200,chr11:133417200-133526600,chr11:133527600-133654600,chr11:133677800-133701800,chr11:133854400-133878600,chr11:15529800-15595800,chr11:16332200-16616000,chr11:20180200-20190000,chr11:20191600-20216800,chr11:20238200-20280200,chr11:20282200-20354400,chr11:27747800-27814200,chr11:31551000-31815000,chr11:31906400-31953400,chr11:31984600-32007800,chr11:32010200-32032600,chr11:32032600-32070000,chr11:39278600-39509400,chr11:39513600-39562800,chr11:39563600-40058200,chr11:40060000-40076400,chr11:40076800-40140400,chr11:40140800-40311400,chr11:40315800-40681200,chr11:40681800-41425600,chr11:56746800-56839400,chr11:66446200-66477000,chr11:70477600-70558200,chr11:70559200-70588600,chr11:70602600-70641800,chr11:70670600-70730600,chr11:78360000-78406800,chr11:78411800-78453400,chr11:78454000-78512000,chr11:78561000-78670800,chr11:78678000-78795200,chr11:78797000-78812200,chr11:78812200-79083400,chr11:79083400-79111400,chr11:79157000-79186000,chr11:79202400-79219200,chr11:79219200-79426800,chr11:79426800-79452000,chr11:79452000-79519200,chr11:79521000-79538000,chr11:79539000-79564000,chr11:79572000-79575800,chr11:79576600-79617000,chr11:79617400-79641200,chr11:79641600-79684800,chr11:79685600-79734400,chr11:79751200-79786200,chr11:79794600-79831600,chr11:79833800-79849000,chr11:79859400-79938200,chr11:79952800-79992400,chr11:80009600-80055000,chr11:85789400-85845600,chr11:95658600-95710600,chr12:103312400-103338200,chr12:103361200-103373400,chr12:103373400-103404200,chr12:103406400-103486800,chr12:103488600-103508400,chr12:103511400-103694000,chr12:103701800-103752600,chr12:103781400-103887000,chr12:103896600-103932200,chr12:103932200-103969000,chr12:109594000-109633800,chr12:111376400-111446000,chr12:111476200-111518600,chr12:111572600-111713600,chr12:113122200-113180600,chr12:113968200-114002000,chr12:114002000-114034400,chr12:114205000-114282800,chr12:117628600-117678800,chr12:117678800-117759400,chr12:117759400-117796200,chr12:117822400-117923200,chr12:117964600-118021000,chr12:118033600-118275000,chr12:118323200-118374600,chr12:130396200-130489800,chr12:130489800-130529400,chr12:130539600-130583400,chr12:130599600-130620400,chr12:130655600-130705000,chr12:130720000-130739400,chr12:130740200-130785600,chr12:130785600-130821400,chr12:15433200-15466200,chr12:15500000-15656600,chr12:2198800-2221400,chr12:23238600-23262800,chr12:23268000-23375800,chr12:23375800-23384200,chr12:23384200-24100200,chr12:2400200-2433800,chr12:24104200-24379600,chr12:24380600-24386800,chr12:24387200-24711600,chr12:2468000-2492600,chr12:24719600-24761200,chr12:24762000-24930200,chr12:2493000-2600600,chr12:24930800-24949000,chr12:24949200-24989400,chr12:24992000-25032400,chr12:25035000-25052400,chr12:2657000-2689800,chr12:40505000-40584000,chr12:40584800-40615400,chr12:40629200-41084000,chr12:41089200-41578800,chr12:4920000-4966600,chr12:4991800-5016800,chr12:5021800-5071600,chr12:5074400-5130800,chr12:5160400-5188200,chr12:5258800-5279200,chr12:5279200-5303400,chr12:5423800-5488400,chr12:5508400-5537000,chr12:55362600-55410200,chr12:55429200-55452200,chr12:5548200-5592200,chr12:5657200-5686800,chr12:5696000-5740600,chr12:5764800-5804000,chr12:5827000-5858600,chr12:5946400-5980600,chr12:5980600-6010600,chr12:66444800-66500800,chr12:67057600-67074800,chr12:67075400-67098800,chr12:67098800-67193200,chr12:67202200-67256400,chr12:67257800-67456200,chr12:67481800-67597000,chr12:67603800-67661800,chr12:68337000-68442600,chr12:68445000-68592600,chr12:69810400-69863600,chr12:78287800-78319200,chr12:78319400-79255600,chr12:79260800-79616800,chr12:79617600-79763800,chr12:79829800-79922000,chr12:850400-859200,chr12:91316600-91468600,chr13:106180800-106220600,chr13:106221000-106372200,chr13:106467400-106527400,chr13:106582000-106621000,chr13:107043000-107120200,chr13:108531000-108614600,chr13:108615000-108685800,chr13:108753000-108805200,chr13:108808000-108866400,chr13:109430600-109479400,chr13:109482400-109567000,chr13:109574600-109783600,chr13:109797000-109956400,chr13:109963000-109984400,chr13:109985400-110052800,chr13:110053200-110062000,chr13:110242600-110332600,chr13:110791400-110837200,chr13:110840400-110897000,chr13:110915600-110936200,chr13:112013400-112054000,chr13:112064800-112083400,chr13:112083400-112103400,chr13:112103400-112126400,chr13:112207400-112221000,chr13:112239200-112251200,chr13:112268200-112285000,chr13:112285800-112297000,chr13:112306000-112328800,chr13:112513800-112536600,chr13:112536600-112546600,chr13:112549400-112559000,chr13:112572800-112581600,chr13:112585400-112612800,chr13:112622000-112627400,chr13:112706200-112730600,chr13:112767400-112788600,chr13:112788800-112852800,chr13:112864200-112908000,chr13:25926400-25943200,chr13:25967600-25987800,chr13:25992800-26040600,chr13:26069000-26103600,chr13:26104400-26174400,chr13:26176600-26233000,chr13:26397000-26421800,chr13:26480800-26528000,chr13:26629200-26642200,chr13:26642200-26674400,chr13:26690800-26760000,chr13:27000400-27056600,chr13:27057000-27112800,chr13:27135200-27270000,chr13:27271000-27310200,chr13:28284400-28356200,chr13:30882200-30916400,chr13:30999600-31019400,chr13:31079000-31134000,chr13:32290800-32416600,chr13:36064800-36086400,chr13:36128200-36287600,chr13:36295400-36336000,chr13:36707800-36728000,chr13:36730800-36871600,chr13:36873000-36892400,chr13:36892400-36907400,chr13:36907400-36919200,chr13:36921000-36992400,chr13:38447400-38577600,chr13:38749600-38915600,chr13:70479200-70679600,chr13:70684600-70745200,chr13:70824200-70905200,chr13:70914600-70940800,chr13:70999400-71040000,chr13:71042400-71418600,chr13:78496200-78596400,chr13:78600400-78616400,chr13:78616400-78634600,chr13:78642200-78658200,chr13:78669200-78690800,chr13:84419600-84450800,chr13:84452400-84454800,chr13:85450000-85568600,chr13:85772200-85953400,chr13:85954200-86082800,chr13:87453600-88163600,chr13:88164600-88315200,chr13:88315200-88323800,chr13:89069800-89078200,chr13:94775000-94981600,chr13:95069400-95085400,chr13:95096000-95200400,chr13:95202800-95221000,chr13:98306000-98444200,chr13:98446000-98508000,chr13:98518400-98622200,chr13:98712400-98792200,chr14:100358000-100410200,chr14:101376000-101538000,chr14:101559200-101581000,chr14:101621400-101676000,chr14:101677200-101782200,chr14:101783200-101815000,chr14:101827200-101911400,chr14:102095600-102137400,chr14:28715600-28851400,chr14:28851800-29222200,chr14:29223800-29234600,chr14:29257800-29770800,chr14:29771600-30106800,chr14:30107200-30194000,chr14:30227200-30308200,chr14:30327000-30338600,chr14:30338600-30354400,chr14:30376200-30387200,chr14:30401400-30499600,chr14:30500400-30691000,chr14:30693600-30739400,chr14:30740400-31027600,chr14:36998800-37042200,chr14:37061800-37114000,chr14:38072200-38119600,chr14:46864800-48140200,chr14:48141800-48147000,chr14:48149800-48931200,chr14:48932000-49189600,chr14:53620400-53684000,chr14:53685200-53911000,chr14:53925600-54075600,chr14:54085400-54103200,chr14:54103800-54181400,chr14:57131000-57172400,chr14:57174600-57206800,chr14:57206800-57242400,chr14:57288200-57302600,chr14:57379000-57417400,chr14:57418400-57524000,chr14:57538400-57638400,chr14:65314600-65344400,chr14:70515200-70568400,chr14:72235200-72272200,chr14:72274200-72371600,chr14:78498400-78627400,chr14:78638600-78934200,chr14:78937400-79033200,chr14:79033600-79046000,chr14:79048400-79387200,chr14:79389600-79633200,chr14:79634200-79742400,chr14:85010000-85045600,chr14:85046000-85105600,chr14:85110000-85595400,chr14:85598000-85868400,chr14:85868800-85920000,chr14:85921200-85938000,chr14:85949800-85985800,chr14:86738800-86980600,chr14:95292000-95317000,chr14:98606600-99171800,chr14:99194200-99323200,chr14:99595600-99657400,chr15:100172000-100230800,chr15:23895200-24000600,chr15:24001200-24513600,chr15:24516600-24599000,chr15:24599400-24658200,chr15:24658600-24862400,chr15:25202200-25212000,chr15:25212600-25291400,chr15:25320000-25324600,chr15:25342800-25355800,chr15:25356000-25416400,chr15:25423200-25470600,chr15:25470600-25472200,chr15:25472200-25484400,chr15:25487800-25556200,chr15:25601600-25680400,chr15:25685000-25913600,chr15:26020800-26033000,chr15:26033600-26043000,chr15:26043600-26075800,chr15:26077200-26094000,chr15:26111800-26129200,chr15:26133800-26148000,chr15:26148600-26179000,chr15:26179600-26327200,chr15:26328200-26660600,chr15:26661400-26719400,chr15:26719600-26873800,chr15:26874200-26895000,chr15:26895600-27014800,chr15:27022400-27109600,chr15:27115000-27130600,chr15:27132400-27138400,chr15:27138800-27214600,chr15:33177000-33226600,chr15:33494200-33584800,chr15:33587200-33601600,chr15:42243400-42249200,chr15:48421200-48469200,chr15:51692200-51738200,chr15:51787200-51861000,chr15:55701400-55772800,chr15:55819600-55876600,chr15:56210800-56276200,chr15:60023200-60059400,chr15:60172400-60236000,chr15:60374200-60402800,chr15:60420400-60461000,chr15:60911200-60964600,chr15:60966400-61013200,chr15:61014800-61044000,chr15:61045200-61206200,chr15:61225000-61286600,chr15:61287800-61377200,chr15:61389400-61462200,chr15:61463800-61479200,chr15:61479800-61516600,chr15:61524000-61734800,chr15:61735200-62006800,chr15:67845000-67883600,chr15:73194600-73229000,chr15:75025800-75059600,chr15:76079000-76135000,chr15:76918200-77009600,chr15:79386400-79433400,chr15:79508600-79540400,chr15:79540400-79572200,chr15:83261400-83308800,chr15:83317800-83348400,chr15:83352000-83375600,chr15:83782000-83873200,chr15:83880600-83915000,chr15:83917200-83929000,chr15:83929000-83945000,chr15:87685600-88248200,chr15:88253600-88258800,chr15:88259800-88574000,chr15:88576000-88770600,chr15:88787400-88796000,chr15:88802800-88854200,chr15:88854200-88972200,chr15:93726800-93823000,chr15:93834000-93848200,chr15:93879600-93891200,chr15:93899600-94028800,chr15:94029400-94283600,chr15:94284800-94496000,chr15:94501200-94519200,chr15:94565600-94656400,chr15:95877600-96000200,chr15:96007600-96578600,chr15:96578600-96595800,chr15:96614200-96704400,chr15:96727800-96752200,chr15:96753200-96777200,chr15:96777600-96855400,chr15:96923400-96939000,chr15:96986400-97005200,chr15:97032200-97093000,chr15:97095000-97148200,chr15:97150200-97489800,chr16:19924200-19971000,chr16:19975400-20080200,chr16:48493200-48538200,chr16:48694800-48841400,chr16:48847600-48965200,chr16:48966600-49125000,chr16:49125800-49293000,chr16:49324800-49366000,chr16:49366000-49393400,chr16:49393400-49410400,chr16:50428000-50489200,chr16:50840800-50868400,chr16:50920600-50969200,chr16:50973800-51145200,chr16:51149200-51167400,chr16:51193000-51261800,chr16:51261800-51267000,chr16:51289800-51473400,chr16:51475400-51763800,chr16:51766400-51787400,chr16:51798200-51952400,chr16:51963600-52028000,chr16:52028800-52102800,chr16:53851000-53899000,chr16:54238200-54268800,chr16:54268800-54310600,chr16:54342400-54371200,chr16:54371200-54403600,chr16:54417800-54437200,chr16:54437200-54464200,chr16:54473200-54522800,chr16:54545000-54569600,chr16:54637200-54661800,chr16:54664200-54686000,chr16:54708000-54802200,chr16:54802600-54829000,chr16:54882200-54957200,chr16:55039000-55068200,chr16:55096800-55134000,chr16:55140200-55270000,chr16:55306200-55317000,chr16:55334600-55356600,chr16:55886000-56222400,chr16:56246600-56291000,chr16:56304000-56349800,chr16:58448600-58496400,chr16:63849000-64512400,chr16:64513000-64880400,chr16:64881200-65150800,chr16:65160600-65274200,chr16:65287600-65312600,chr16:65319800-65330600,chr16:65331800-65407200,chr16:65409600-65592600,chr16:65593200-65788800,chr16:65789200-65804600,chr16:65805800-65815400,chr16:65816800-65843400,chr16:65844000-66070600,chr16:66071400-66158800,chr16:86914000-86958400,chr16:86984400-87027800,chr16:87107600-87126200,chr16:87162000-87184000,chr16:87214000-87266000,chr16:9446000-9489400,chr16:9490200-9541000,chr16:9542000-9620600,chr16:9624000-9741800,chr16:9800600-9890600,chr17:14221000-14265200,chr17:14266000-14447800,chr17:14449800-14601600,chr17:14604000-14693200,chr17:14701200-14752000,chr17:14754000-14941600,chr17:14954000-15016000,chr17:31667600-31689600,chr17:31689600-31974000,chr17:31976400-32071000,chr17:32078800-32181600,chr17:32188800-32199000,chr17:32203600-32248000,chr17:32259000-32291200,chr17:32371600-32472000,chr17:32495000-32561600,chr17:34374400-34449200,chr17:35100200-35133600,chr17:37911800-37950600,chr17:37984800-38018000,chr17:53399000-53479600,chr17:53591800-53644800,chr17:53661600-53699200,chr17:53714400-53771200,chr17:53850200-54113200,chr17:54125200-54170000,chr17:54252200-54299400,chr17:54299800-54339800,chr17:54368400-54429400,chr17:54429800-54469000,chr17:54474200-54517600,chr17:54521000-54594400,chr17:54596800-54634800,chr17:54678000-54715800,chr17:54777400-54796800,chr17:64722600-64791400,chr17:69827600-69950600,chr17:71427200-71451200,chr17:71527000-71634200,chr17:72079400-72110800,chr17:8446600-8491200,chr17:8869400-8904000,chr17:8981200-9013400,chr17:9021400-9047800,chr18:10215800-10244000,chr18:10271000-10325800,chr18:10332800-10373000,chr18:10477600-10513400,chr18:1156800-2169800,chr18:22031200-22082800,chr18:22119400-22165200,chr18:22171600-22240000,chr18:22240400-22490600,chr18:22504800-22530000,chr18:22530000-22557600,chr18:22557600-22569800,chr18:22569800-22619000,chr18:22619000-22628400,chr18:22628400-22806000,chr18:22835200-22863400,chr18:22863400-22923600,chr18:22934600-22953600,chr18:22953600-23345800,chr18:23346600-23406000,chr18:23406400-23455000,chr18:23464200-23595400,chr18:24778600-25027000,chr18:25028000-25064400,chr18:25068400-25160800,chr18:25162000-25184400,chr18:25200600-25750200,chr18:25761400-26373600,chr18:26375400-26806600,chr18:39721200-39997000,chr18:39997400-40065600,chr18:40065800-40098400,chr18:40113800-40476800,chr18:40477400-41064600,chr18:41066600-41087800,chr18:41088400-41158600,chr18:41172600-41206600,chr18:41207000-41477800,chr18:41502400-41536200,chr18:44017400-44124800,chr18:44794600-44829200,chr18:44831800-44889400,chr18:44890200-45056800,chr18:45061400-45084800,chr18:45084800-45125600,chr18:45125600-45247800,chr18:48571600-48610000,chr18:48869800-49141200,chr18:49151000-49178800,chr18:49196600-49240000,chr18:49240800-49414800,chr18:49442200-49804600,chr18:49869800-49884600,chr18:49888000-49952400,chr18:49966600-50008400,chr18:50011000-50024400,chr18:50026800-50095400,chr18:50096200-50129000,chr18:50131400-50162800,chr18:50163200-50226600,chr18:50227800-50318000,chr18:50480200-50495600,chr18:50496000-50946400,chr18:52782200-52901800,chr18:53004800-53054600,chr18:53055000-53145000,chr18:5310400-5540600,chr18:53145400-53252200,chr18:53452000-53783800,chr18:53784400-53820000,chr18:53836200-53858800,chr18:53879600-53913000,chr18:53916000-53957200,chr18:53981800-54278800,chr18:5546000-5592400,chr18:5593200-5623000,chr18:5623000-5627800,chr18:5641200-5882800,chr18:66383000-67064800,chr18:67073400-67536600,chr18:67536800-67602600,chr18:7124000-7369600,chr18:7371000-7464400,chr18:7464400-7479000,chr18:7479000-7557600,chr18:75670400-75997800,chr18:7571000-7585800,chr18:7586200-7733800,chr18:76001200-76046000,chr18:76046600-76190800,chr18:76399800-76413400,chr18:76435000-76479400,chr18:76479400-76491800,chr18:76491800-76526800,chr18:76531400-76570800,chr18:76570800-76578000,chr18:76578000-76729200,chr18:7734400-7814400,chr18:7815400-7877600,chr18:7879600-7921800,chr18:7950600-8082000,chr18:8084200-8177400,chr18:8177800-8302400,chr18:8304400-8327400,chr18:8394600-8469800,chr18:8490000-8580400,chr18:901800-906400,chr19:13414800-13460600,chr19:13461400-13504200,chr19:13513400-13599600,chr19:18749400-18751000,chr19:30459000-30501000,chr19:30581200-30636400,chr19:30642200-30701600,chr19:30701600-30712200,chr19:30728800-30816200,chr19:30817000-30861800,chr19:30869400-31136000,chr19:31136000-31205400,chr19:31211200-31229200,chr19:31231600-31288600,chr19:31293800-31378000,chr19:31378600-31828600,chr19:31828600-31838400,chr19:5149800-5230400,chr19:5232600-5287600,chr19:9977600-10022000,chr1:101602800-101698400,chr1:101785400-101912400,chr1:101925000-101974400,chr1:102038200-102197400,chr1:102207800-102416400,chr1:102417200-102460400,chr1:102464600-102511200,chr1:102513000-102562800,chr1:102576200-103159400,chr1:103160200-103565200,chr1:107600800-107679600,chr1:107684800-108020400,chr1:108026400-108112800,chr1:108113800-108407000,chr1:108422200-108467600,chr1:108482400-108505200,chr1:11418600-11446800,chr1:11477800-11519600,chr1:115643000-115676800,chr1:115679000-115771600,chr1:115784800-115844800,chr1:115884200-116043600,chr1:116055600-116136400,chr1:13846200-13888600,chr1:13888600-13908200,chr1:157745200-157909400,chr1:157909400-157948400,chr1:157949000-157961200,chr1:158009600-158037200,chr1:158039000-158073000,chr1:158099400-158120000,chr1:158120400-158144800,chr1:162419000-162456800,chr1:163554200-163595600,chr1:163644200-163670400,chr1:163674200-163758800,chr1:163766600-163795600,chr1:163796400-163844600,chr1:163845800-164153400,chr1:164153800-164280800,chr1:164280800-164290200,chr1:164304600-164335000,chr1:164335200-164527000,chr1:164827200-164860200,chr1:164860600-164886200,chr1:164888600-165077800,chr1:165088600-165112400,chr1:165112400-165184000,chr1:165184000-165201800,chr1:165229000-165259400,chr1:170556000-170626000,chr1:170644000-170834000,chr1:170834800-170864600,chr1:170865400-170953400,chr1:170955400-171050600,chr1:171770600-171810200,chr1:174999000-175096200,chr1:175289200-175448800,chr1:175448800-175479800,chr1:175479800-175564400,chr1:175570600-175704800,chr1:175704800-175721600,chr1:175721600-175855200,chr1:175859000-175909000,chr1:175980000-176038000,chr1:176529400-176736600,chr1:176743200-176749000,chr1:176749600-176756600,chr1:176756600-176787800,chr1:176798800-176860000,chr1:176860000-176873200,chr1:176876000-177129400,chr1:177151000-177157200,chr1:177157200-177177800,chr1:177178800-177189000,chr1:177189600-177224800,chr1:177227200-177256800,chr1:177258000-177316000,chr1:177321400-177378800,chr1:177380800-177554200,chr1:177559000-177787000,chr1:180245200-180340800,chr1:189327000-190442000,chr1:197065800-197114200,chr1:197171600-197253200,chr1:197255400-197432200,chr1:197451000-197526400,chr1:197527000-197589600,chr1:197778200-197832000,chr1:197902200-198048600,chr1:200782800-200816400,chr1:208476400-208505400,chr1:208512800-208538000,chr1:208546400-208607000,chr1:208650600-208669600,chr1:208715400-208769200,chr1:208773200-208825400,chr1:208825600-208905600,chr1:208906200-208964200,chr1:208969000-209162000,chr1:209162800-209368400,chr1:209387200-209403000,chr1:209403000-209406800,chr1:213443000-213917600,chr1:213917600-213944400,chr1:213953400-214107800,chr1:214108400-214147400,chr1:214167800-214296400,chr1:214297000-214326000,chr1:215813400-216045400,chr1:216051000-216383400,chr1:216398000-216621600,chr1:216622000-216672400,chr1:216676400-216701000,chr1:216705400-216733800,chr1:216734800-216774000,chr1:216775000-216890600,chr1:218476200-218509600,chr1:218571600-218632600,chr1:218673000-218757200,chr1:218787800-218819600,chr1:218839600-218879000,chr1:218880000-219023800,chr1:219024200-219046800,chr1:219047400-219119600,chr1:219123400-219346800,chr1:220464800-220660400,chr1:220663200-220694600,chr1:220709000-220846600,chr1:221070200-221091200,chr1:221091200-221592800,chr1:221614200-221661000,chr1:221662000-221678400,chr1:221680000-221735400,chr1:221736200-221747000,chr1:221747600-221836800,chr1:221950600-221982200,chr1:222060800-222134800,chr1:222143800-222235000,chr1:222236000-222270600,chr1:222300600-222638400,chr1:227995200-228039800,chr1:228039800-228073000,chr1:228403600-228461000,chr1:228466400-228551200,chr1:231787800-231972200,chr1:232006400-232061200,chr1:232087600-232133800,chr1:232151800-232179800,chr1:232214400-232241600,chr1:232242200-232283200,chr1:232332400-232380000,chr1:232471400-232514200,chr1:232602000-232684000,chr1:237066200-237202800,chr1:243417600-243419800,chr1:243424000-243451400,chr1:243467600-243579000,chr1:243646400-243803000,chr1:243811000-243891600,chr1:243903400-244007000,chr1:38539400-38579800,chr1:38624000-38712400,chr1:38768200-38789400,chr1:38839800-38897800,chr1:38911800-38939800,chr1:38947200-38976400,chr1:38977000-39024600,chr1:39047600-39100000,chr1:39102000-39189400,chr1:5000000-5166800,chr1:50584600-50795600,chr1:50800800-50832600,chr1:51455400-51490400,chr1:5172200-5189000,chr1:5201800-5217600,chr1:5222000-5233600,chr1:5246000-5449000,chr1:5451200-5481800,chr1:5481800-5500400,chr1:5500400-5514200,chr1:5514200-5545400,chr1:5574600-5661000,chr1:5681600-5707200,chr1:57490800-57514400,chr1:5750200-5805200,chr1:57516800-57584800,chr1:57585400-57751400,chr1:57751800-57807200,chr1:57815400-57851000,chr1:57892800-57930200,chr1:58090000-58297600,chr1:58316400-58332400,chr1:5833000-5871400,chr1:58333800-58419000,chr1:58421000-58699000,chr1:5871400-5913600,chr1:58718200-58813000,chr1:59669800-59761200,chr1:63216000-63249200,chr1:68851400-68895400,chr1:69170200-69381200,chr1:69384600-69724200,chr1:69737600-70029800,chr1:70038200-70241400,chr1:70243600-70669600,chr1:71595800-72305600,chr1:72306000-72745400,chr1:72754000-73089000,chr1:73089400-74024600,chr1:75217600-75588800,chr1:75590400-75600600,chr1:75616000-75657400,chr1:75663000-75794400,chr1:75841600-76053000,chr1:76055600-76071600,chr1:85411200-85458800,chr1:87702000-87792000,chr1:90498200-90571400,chr1:90577400-90819000,chr1:90819000-90832000,chr1:90869000-90939000,chr1:90939400-90968200,chr1:90980000-91040200,chr1:91050600-91145600,chr1:91229400-91290600,chr1:91319600-91362200,chr1:99341000-99457800,chr1:99476600-99636400,chr1:99643000-99727400,chr1:99733400-99999600,chr20:10092800-10147600,chr20:10167400-10195000,chr20:10203200-10311800,chr20:10781200-10829600,chr20:11361600-11496400,chr20:11499000-11664600,chr20:11669000-11779600,chr20:11830400-11871000,chr20:11969800-12093800,chr20:12095000-12158400,chr20:12160800-12873200,chr20:13981800-14073800,chr20:14075400-14123000,chr20:14124200-14175000,chr20:14201200-14317200,chr20:14325600-14368000,chr20:14368800-14396000,chr20:14396400-14431000,chr20:14471600-14561000,chr20:14604000-14629800,chr20:14636000-14681200,chr20:14713600-14745200,chr20:14766400-14845800,chr20:14866000-14962600,chr20:14986600-15063600,chr20:20079800-20117400,chr20:20118000-20178400,chr20:20259400-20323600,chr20:20479800-20522200,chr20:20574800-20611600,chr20:20891400-20998000,chr20:21035000-21060400,chr20:21108000-21216600,chr20:21223400-21253400,chr20:21255600-21283200,chr20:21308000-21369000,chr20:21396800-21430200,chr20:21438800-21477400,chr20:21506800-21521200,chr20:21537400-21670400,chr20:21684200-21698800,chr20:21700600-21747400,chr20:21749400-22137400,chr20:22145200-22259400,chr20:30468200-30503000,chr20:30515800-30530200,chr20:31351800-31407200,chr20:46482400-46500600,chr20:46575000-46601000,chr20:46665200-46688400,chr20:46692600-46721000,chr20:46750000-46823000,chr20:46860000-46911200,chr20:46928000-46947800,chr20:46947800-46972200,chr20:47026400-47069800,chr20:47204000-47234200,chr20:47360400-47407800,chr20:47476200-47516600,chr20:50421200-50471400,chr20:50535400-50601400,chr20:52910000-52956600,chr20:52957800-53089600,chr20:53096400-53264600,chr20:53268400-53291800,chr20:53301200-53720400,chr20:53724400-53759200,chr20:55223000-55249800,chr20:55288800-55310400,chr20:55310600-55329600,chr20:55329600-55380600,chr20:55380600-55410000,chr20:55410000-55480000,chr20:55480000-55496800,chr20:55505200-55547600,chr20:55551400-55568200,chr20:55568800-55609200,chr20:55649800-55663400,chr20:55696400-55723800,chr20:55723800-55785000,chr20:57804800-57861200,chr20:57902200-57931200,chr20:57938600-57974000,chr20:58031200-58089600,chr20:58090600-58101000,chr20:58104800-58133000,chr20:58153400-58178200,chr20:58839800-58869800,chr20:58875800-58890800,chr20:58890800-58915600,chr20:58916600-58927600,chr20:58932200-59131000,chr20:59131000-59137600,chr20:59137600-59344000,chr20:59346400-59758200,chr20:59758200-59773600,chr20:59773600-59815400,chr20:59830400-59858400,chr20:59863800-59875400,chr20:59884600-59909400,chr20:59909400-59932800,chr20:59935200-60009200,chr20:60009200-60019800,chr20:60019800-60034200,chr20:60035400-60084200,chr20:60085600-60134000,chr20:60138000-60171000,chr20:60175400-60200000,chr20:60200000-60217400,chr20:60217400-60239400,chr20:60244800-60307600,chr20:60314800-60362800,chr20:60379800-60428800,chr20:60428800-60450600,chr20:60450600-60474800,chr20:6112800-6556400,chr20:6779800-6847800,chr20:6855000-6898000,chr20:6902600-7132200,chr20:7132800-7265400,chr20:7267600-7270200,chr20:7270200-7297600,chr20:7297600-7312200,chr20:7312200-7723400,chr21:19078800-19166000,chr21:19194600-19614400,chr21:19620000-19759600,chr21:21139800-22367600,chr21:22371200-22839000,chr21:22840000-22873600,chr21:22874400-22892000,chr21:22893000-23115400,chr21:23116200-23378800,chr21:27163000-27247200,chr21:27378800-27415200,chr21:27544000-28215000,chr21:32513000-32546200,chr21:32546800-32569200,chr21:32675800-32712200,chr21:32754800-32813400,chr21:32814200-32854000,chr21:32858200-32902000,chr21:32932400-32969800,chr21:34240000-34312400,chr21:34347600-34376800,chr21:37003800-37069400,chr21:41243200-41825800,chr21:41839400-41877200,chr21:41884600-42207000,chr21:42285600-42340000,chr21:46584200-46646600,chr22:22223200-22283600,chr22:22292200-22292600,chr22:33139600-33191400,chr22:37173200-37177800,chr2:102248200-102295400,chr2:106301000-106328000,chr2:106611800-106639400,chr2:113196600-113238200,chr2:119008200-119064000,chr2:119084600-119131400,chr2:119136000-119162200,chr2:119164400-119214800,chr2:119231800-119368000,chr2:119377600-119496400,chr2:119496800-119512000,chr2:119533600-119564600,chr2:119622600-119646800,chr2:121117600-121156800,chr2:121708400-121752000,chr2:127422800-127523000,chr2:127554600-127642600,chr2:127646200-127725600,chr2:127942800-127974800,chr2:129139000-129173000,chr2:129216200-129246400,chr2:129253200-129351600,chr2:129353400-129419600,chr2:129419600-129444400,chr2:129455200-129492200,chr2:129494600-129544400,chr2:129544800-129625000,chr2:129626200-129770400,chr2:129770400-129776000,chr2:129776000-129800400,chr2:129801600-129827400,chr2:129828600-129886000,chr2:129886600-129943200,chr2:136783600-136870800,chr2:137092000-137134000,chr2:137184800-137519200,chr2:144976200-145088600,chr2:145090800-145146400,chr2:145148000-145204000,chr2:145214800-145259600,chr2:145284600-145339600,chr2:145340800-145353600,chr2:145354200-145696000,chr2:145696600-145854600,chr2:145860800-145912800,chr2:145917600-145929600,chr2:145930000-145948000,chr2:145960000-145996400,chr2:146014000-146054400,chr2:146056800-146242200,chr2:146242600-146255000,chr2:149573000-149628800,chr2:156166600-156261000,chr2:156261600-156531400,chr2:156531400-156532400,chr2:156532400-156861000,chr2:156957	ABI1,ADAM22,ADARB1,ADCY1,ADCYAP1,ADM,ADRA2C,AGTPBP1,AHI1,ALCAM,ALK,ANK3,ANKRD1,ANXA1,APCDD1,APP,ARFGEF1,ARID1B,ARX,ASAP1,ASCL1,ASPM,ASTN1,ATOH1,ATP2B2,ATP8A2,AUTS2,B3GNT2,BAI1,BAI3,BARHL1,BARHL2,BCHE,BCL11A,BCL11B,BDNF,BEND6,BHLHB9,BHLHE22,BIN1,BMP2,BMP4,BMP5,BMP6,BMP7,BMPR1A,BMPR1B,BOC,BRAF,BRINP1,BRINP2,BRINP3,BTBD3,C21orf91,C2orf71,C3orf17,C9orf72,CAMK1D,CAMK2A,CAMK2B,CAMSAP1,CAMSAP2,CBLN1,CCDC88A,CCK,CCKAR,CCL2,CCL3,CCR2,CCR4,CDH11,CDH2,CDH4,CDK1,CDK5RAP2,CDK6,CDKL5,CDKN2C,CDNF,CDON,CEP120,CHD7,CHL1,CHN1,CHODL,CLIC5,CNR1,CNTN1,CNTN4,CNTN6,CNTNAP2,COBL,COL25A1,COL3A1,CPEB1,CRB1,CREB1,CRMP1,CRTAC1,CRTC1,CSK,CSMD3,CSPG4,CTHRC1,CTNNA2,CTNNB1,CTNND2,CTTN,CUX1,CUX2,CXCL12,CXCR4,CYFIP2,DAB1,DBX1,DCC,DCLK1,DCLK2,DCT,DCX,DFNA5,DFNB31,DGKG,DGUOK,DICER1,DIO3,DISC1,DKK1,DLG5,DLX5,DMRT3,DMRTA2,DNER,DNM3,DNMT3B,DOCK10,DOCK7,DOK5,DOK6,DPYSL2,DPYSL3,DPYSL4,DPYSL5,DRD1,DRD2,DRGX,DSCAM,DSCAML1,DTNBP1,DUSP10,DUSP15,DYNC2H1,DYX1C1,ECT2,EDN3,EDNRB,EFNA5,EFNB2,EGFR,EGR2,EIF2B5,EML1,EMX2,EN1,ENSG00000117598,ENSG00000117600,ENSG00000134602,ENSG00000166503,ENSG00000272781,EOMES,EPB41L3,EPHA3,EPHA4,EPHA5,EPHA7,EPHB1,EPO,EPYC,ERBB4,ETV1,ETV5,EVL,EVX1,EXT1,EYA1,FAM150A,FAM150B,FARP1,FAT4,FBXO31,FBXO38,FBXO7,FERD3L,FEZ1,FEZ2,FEZF1,FGF10,FGF13,FGF20,FGF5,FGFR1,FGFR2,FIG4,FKBP4,FLRT2,FLRT3,FMN1,FMR1,FN1,FOXA1,FOXA2,FOXB1,FOXG1,FOXN4,FRS2,FRY,FSTL4,FZD1,FZD10,FZD7,FZD8,FZD9,GAB1,GABRA5,GABRB1,GABRB2,GABRB3,GAP43,GATA3,GBX2,GDF6,GDNF,GFRA1,GFRA2,GJA1,GLDN,GLI2,GLI3,GNAO1,GNAQ,GNGT1,GOLGA4,GPC1,GPM6A,GPR126,GPR173,GPRC5B,GRB7,GRID2,GRIN2A,GRIN3A,GRIP1,GRXCR1,GSK3B,GSN,GSX1,HAND2,HCN1,HDAC2,HDAC9,HELT,HEY2,HGF,HHIP,HMGB1,HOOK3,HOXD1,HOXD10,HPRT1,HS6ST1,ID2,ID4,IER2,IFNG,IFRD1,IFT27,IGSF10,IL1RAP,IL1RAPL1,IL2,IL6,IL6ST,INHBA,INPP5F,INSM1,IRS2,IRX3,IRX5,ISL1,ISL2,ISPD,ITGA1,ITGB1,JAG1,JAM3,JUN,KAL1,KALRN,KCNA1,KDM4C,KIAA1598,KIDINS220,KIF20B,KIF5B,KIF5C,KIRREL,KIRREL3,KIT,KLF4,KLF7,KLHL1,KNDC1,LAMA2,LBX1,LEF1,LHX1,LHX4,LHX5,LHX8,LHX9,LIG4,LLPH,LMO4,LMX1A,LMX1B,LPAR1,LPAR3,LPHN3,LRFN2,LRP12,LRP2,LRRC38,LRRC4C,LRRC55,LRRC7,LRRC70,LRRK2,LZTS1,MAGI2,MAN2A1,MANF,MAP2,MAP4K4,MAP6D1,MAPK1,MAPK10,MAPK8,MARK1,MCF2,MDGA2,MEF2A,MEF2C,MEIS1,MICALL2,MMD,MNX1,MTMR2,MTPN,MTR,MYCN,MYEF2,MYT1L,NANOS1,NAP1L2,NCAM1,NCAM2,NCK2,NCOA1,NDEL1,NDN,NDNF,NDRG4,NEDD4,NEFM,NEGR1,NEO1,NEUROD4,NEUROG1,NFIB,NGF,NHSL1,NIPBL,NKD1,NKX2-1,NKX2-2,NKX2-5,NKX2-8,NKX6-1,NLGN1,NLGN4X,NOG,NOS1,NPHP4,NPY,NR2F1,NR2F2,NR4A2,NR4A3,NRCAM,NRG1,NRG3,NRK,NRP1,NRP2,NRXN1,NRXN3,NSMF,NTF3,NTM,NTN1,NTNG1,NTNG2,NTRK2,NTRK3,NYAP2,OLFM1,OLFM3,OLIG2,OLIG3,OPCML,OPHN1,OPRM1,OSTN,OTP,OTX2,P2RY1,P2RY12,PAK3,PAQR3,PARD3,PARK2,PAX2,PAX6,PBX1,PBX3,PCP4,PDLIM5,PENK,PHOX2B,PICALM,PIK3CA,PIN1,PITX2,PLAG1,PLK2,PLP1,PLXNA1,PLXNA2,PLXNA4,PMP22,POU3F1,POU3F4,POU4F1,POU4F2,PPP1R9A,PPP3CA,PRDM1,PRDM13,PRDM6,PRDM8,PREX1,PREX2,PRKCA,PRKCQ,PRKD1,PRKG1,PROX1,PRRX1,PTCH1,PTCHD2,PTF1A,PTK2,PTN,PTPN11,PTPRD,PTPRG,PTPRK,PTPRM,PTPRO,PTPRS,PTPRZ1,RAP2A,RAPGEF1,RAPGEF2,RAPH1,RARB,RASGRF1,RBPJ,RELN,REST,RET,RGMA,RHEB,RIMS1,RIMS2,RIT2,RNF165,RNF6,ROBO1,ROBO2,ROR2,RORA,RORB,RP1,RPE65,RSPO2,RTN4,RUNX1,RUNX2,S1PR1,SALL1,SALL3,SALL4,SATB2,SCLT1,SDC2,SDCCAG8,SDK1,SDK2,SEC24B,SEMA3A,SEMA3C,SEMA5A,SEMA6A,SERPINE2,SERPINI1,SETX,SFRP1,SFRP2,SGK1,SH3GL2,SHC3,SHH,SHOX2,SIAH1,SIAH2,SIPA1L1,SKOR1,SKOR2,SLC1A3,SLC39A12,SLC4A10,SLC4A7,SLC8A3,SLC9A6,SLIT2,SLIT3,SLITRK1,SLITRK2,SLITRK3,SLITRK4,SLITRK5,SLITRK6,SMAD4,SMARCA1,SNAP25,SOD1,SORL1,SOS1,SOX1,SOX11,SOX14,SOX2,SOX3,SOX4,SOX5,SOX6,SOX9,SPG20,SPOCK1,SPP1,SPRY3,SPTAN1,SPTB,SPTBN1,SPTBN2,SPTBN5,STAP1,STMN2,STMN4,SYT1,SYT4,TBR1,TBX20,TCF4,TENM1,TENM2,TENM3,TENM4,TGFB2,TGFBR1,THOC2,TIAM1,TLR2,TLR4,TMEM106B,TMEM108,TMEM30A,TNC,TNN,TNR,TOP2B,TRAPPC9,TRIM11,TRIM32,TRPC4,TRPC5,TRPC6,TSPAN2,TTL,TULP1,TWIST1,UBA6,UBE2V2,UBE3A,UFL1,UGT8,UHMK1,ULK4,UNC5C,UNC5D,UNCX,USH2A,UST,VAPA,VAX1,VEGFC,VIM,VLDLR,VWC2,VWC2L,WASF3,WDPCP,WDR1,WDR36,WNK1,WNT16,WNT2,WNT5A,WNT7A,WNT9A,XRCC2,XRCC5,XRN2,YAP1,ZC4H2,ZEB1,ZEB2,ZHX2,ZNF365,ZNF521,ZNF536,ZNF804A
GO Biological Process	GO:0048731	system development	5	3.93824e-28	5.17681e-24	1.03536e-24	1.12216	4545.71	5101	0.437634	0.491095	4	4.46988e-30	5.87566e-26	1.46891e-26	1.23458	1286.27	1588	4130	0.274883	0.384504	chr10:101213000-101245600,chr10:102450200-102466200,chr10:103032800-103041400,chr10:114948400-114992800,chr10:116967200-117845800,chr10:117868400-118027800,chr10:118767000-118866000,chr10:118866000-118884400,chr10:118911800-118922200,chr10:119203000-119272000,chr10:119358800-119384000,chr10:119448200-119479200,chr10:119504000-119590200,chr10:119623600-119670800,chr10:119677600-119709000,chr10:119711000-119760200,chr10:120515800-120558200,chr10:120568200-120632600,chr10:121457600-121484000,chr10:12313400-12375400,chr10:123456600-123486800,chr10:12397600-12441000,chr10:12455400-12527200,chr10:124769600-124823000,chr10:124844200-124877000,chr10:12560600-12647400,chr10:12681200-12748800,chr10:12763800-12815200,chr10:12826200-12848800,chr10:12851800-12884600,chr10:12898600-13002000,chr10:129957600-130008200,chr10:130028200-130058600,chr10:130062400-130083400,chr10:130089400-130262400,chr10:130263200-130332400,chr10:130377400-130403400,chr10:130432200-130452000,chr10:130452600-130504000,chr10:130515400-130653000,chr10:130654400-130696200,chr10:130698400-130723200,chr10:130730200-130792600,chr10:130796600-130827000,chr10:130839400-131166200,chr10:131166200-131175200,chr10:131175200-131191400,chr10:131202000-131240400,chr10:131240400-131261000,chr10:131300600-131384800,chr10:131385600-131506400,chr10:131508600-131555200,chr10:131558400-131629400,chr10:131629400-131645600,chr10:131708200-131724400,chr10:131724400-131751800,chr10:133910400-133961400,chr10:134924400-134953000,chr10:134976000-135032200,chr10:14377000-14419400,chr10:14426800-14507800,chr10:15482000-15753400,chr10:17276000-17382000,chr10:17383400-17466400,chr10:17777400-18426800,chr10:20220600-20900600,chr10:20905600-20911800,chr10:20912800-21180600,chr10:21183200-21250800,chr10:21494000-21580200,chr10:21584800-21639200,chr10:21709400-21776000,chr10:23139000-23201200,chr10:23481600-23494200,chr10:23823800-23977400,chr10:23992400-24115000,chr10:24124000-24389000,chr10:24389400-24419200,chr10:24424600-24482600,chr10:25499000-25974000,chr10:25974400-26220800,chr10:26226400-26498000,chr10:27178600-27234200,chr10:27705200-27779800,chr10:27831200-27896400,chr10:27925000-28016200,chr10:28041400-28182400,chr10:28189200-28284400,chr10:28297000-28467000,chr10:28468200-28500600,chr10:28507400-28543600,chr10:31353600-31372600,chr10:31426200-31607200,chr10:31644400-31690400,chr10:31691200-31773200,chr10:31773400-31871200,chr10:31910200-31953800,chr10:32496600-32542000,chr10:3285200-3407200,chr10:32946600-33076800,chr10:33077600-33181400,chr10:33299400-33341000,chr10:33678400-33716400,chr10:33716400-33775800,chr10:33849400-33878800,chr10:33902000-33993000,chr10:34032600-34150600,chr10:34155200-34290200,chr10:34290800-34405400,chr10:3453600-3507000,chr10:35173800-35242800,chr10:3581800-3707400,chr10:36015400-36053800,chr10:36082600-36146600,chr10:36147200-36173400,chr10:36181800-36206600,chr10:36207000-36221200,chr10:36231600-36280200,chr10:36281600-36309600,chr10:36313600-36340400,chr10:36340800-36370200,chr10:36374600-36403600,chr10:36405800-36490200,chr10:36490200-36495000,chr10:36499200-36698600,chr10:36711800-36755600,chr10:36757600-36827800,chr10:36832000-36842600,chr10:4013000-4092800,chr10:4117000-4163600,chr10:43396000-43421200,chr10:4345600-4473200,chr10:43477800-43542800,chr10:43575000-43599000,chr10:44196400-44267000,chr10:44381200-44435800,chr10:44438600-44493000,chr10:44494000-44515400,chr10:44554600-44607400,chr10:44608200-44653200,chr10:44669800-44690400,chr10:44694600-44757200,chr10:44757800-44784000,chr10:4484400-4583400,chr10:44884800-45144400,chr10:45147000-45348400,chr10:48500600-48573000,chr10:48579200-48656600,chr10:49621400-49659800,chr10:49741000-49798200,chr10:49821000-49843000,chr10:49867400-49906400,chr10:50368400-50583200,chr10:50622200-50661600,chr10:52646400-52731000,chr10:52753800-52831000,chr10:52837600-52884400,chr10:52885000-52955600,chr10:52957400-53005600,chr10:53006800-53124800,chr10:53161600-53181800,chr10:53189600-53221400,chr10:53227200-53248400,chr10:53249400-53409600,chr10:53410000-53428000,chr10:53460400-53478200,chr10:53479000-53489600,chr10:53490200-53519400,chr10:53520200-53720600,chr10:53721200-53972000,chr10:53992800-54066600,chr10:54082400-54136000,chr10:54139400-54180200,chr10:54181400-54326400,chr10:54326800-54409400,chr10:54449200-54534200,chr10:55361600-56356800,chr10:56357800-57385400,chr10:60279600-60726200,chr10:60730400-60839000,chr10:60840600-60933000,chr10:62244600-62331800,chr10:63239200-63307200,chr10:63307600-63380800,chr10:64044400-64131400,chr10:64137200-64193000,chr10:64218000-64384800,chr10:64398400-64549400,chr10:6452800-6568600,chr10:64604400-64637400,chr10:64639600-64892400,chr10:6585800-6615000,chr10:6623000-6716400,chr10:6726000-6750400,chr10:6767800-6832000,chr10:6832000-6918400,chr10:6935800-6962200,chr10:6966400-7017000,chr10:7018000-7123200,chr10:70816800-70857400,chr10:7126000-7171800,chr10:71695200-71733200,chr10:7173800-7265800,chr10:71763800-71810800,chr10:7267600-7302400,chr10:7314600-7360200,chr10:7362600-7438600,chr10:73727600-73729000,chr10:79483200-79540000,chr10:79856600-79866000,chr10:80108600-80164400,chr10:8135400-8160600,chr10:8160600-8336200,chr10:81690600-81712400,chr10:81762600-81837800,chr10:82312600-83628000,chr10:8342600-8367400,chr10:83639000-84573600,chr10:8381400-8398200,chr10:8430200-8465400,chr10:84574000-84586200,chr10:84586200-84590400,chr10:84592000-84619000,chr10:8465400-8489200,chr10:8489200-8504400,chr10:8512200-8581400,chr10:8582600-8658000,chr10:8661400-8763400,chr10:8763800-9371800,chr10:88472400-88510000,chr10:90886800-90922200,chr10:91622200-92069000,chr10:92069800-92600800,chr10:92648400-92689200,chr10:92690200-92758800,chr10:92761000-92834400,chr10:92838800-92919400,chr10:95677800-95750400,chr10:95905200-95954200,chr10:99844200-99893800,chr11:100859600-100992600,chr11:101004200-101080000,chr11:101081000-101299800,chr11:101316000-101451000,chr11:101456800-101735000,chr11:101918800-101980400,chr11:102556600-102558600,chr11:102852800-102931000,chr11:102980800-103196400,chr11:103196800-103553000,chr11:103553400-103604400,chr11:103608000-103646000,chr11:103646800-103715800,chr11:103716400-103788600,chr11:10420400-10469400,chr11:104840000-104893400,chr11:108236600-108325400,chr11:112335800-112369000,chr11:112444800-112488400,chr11:112490600-112593400,chr11:112593400-112620400,chr11:112620400-112649800,chr11:112660400-112694200,chr11:112694600-112734800,chr11:112734800-112744000,chr11:112744000-112822400,chr11:112838400-112856000,chr11:112856800-112885200,chr11:112886000-113048600,chr11:113058200-113111800,chr11:113114800-113153400,chr11:113265200-113328600,chr11:113356000-113397600,chr11:113431600-113484600,chr11:113851200-113885200,chr11:114081200-114104000,chr11:114104800-114133400,chr11:114134600-114151200,chr11:114219000-114269800,chr11:117317600-117359800,chr11:117398400-117441000,chr11:117446800-117478800,chr11:117478800-117554200,chr11:118341400-118400200,chr11:121448800-121495600,chr11:121527600-121591600,chr11:121596000-121968400,chr11:122773800-122844400,chr11:122974400-123046000,chr11:123068400-123086400,chr11:123136800-123164600,chr11:123173200-123193000,chr11:123193000-123222600,chr11:123231600-123276000,chr11:123304400-123349000,chr11:123349200-123383800,chr11:123528400-123551200,chr11:123551200-123588000,chr11:124546800-124584400,chr11:125038400-125071600,chr11:125103000-125131600,chr11:125147400-125195600,chr11:125224200-125272800,chr11:125328200-125359400,chr11:125384600-125423200,chr11:125838800-125896400,chr11:126431800-126496200,chr11:126513600-126555600,chr11:126555600-126581800,chr11:126637000-126646600,chr11:126661600-126674600,chr11:126675000-126686400,chr11:126708400-126725400,chr11:126742400-126750800,chr11:126750800-126791800,chr11:126791800-126809400,chr11:126817000-126837600,chr11:126864600-126875600,chr11:126875600-126910400,chr11:126914400-128042000,chr11:128501200-128552000,chr11:128611600-128632800,chr11:128651400-128688000,chr11:130703400-130745800,chr11:130825200-130870600,chr11:130871000-130903000,chr11:130908800-130919200,chr11:130919200-130937200,chr11:130937200-131114600,chr11:131123000-131233400,chr11:131233400-131240400,chr11:131243800-131251400,chr11:131251400-131277400,chr11:131280000-131293400,chr11:131296400-131332400,chr11:131332400-131343600,chr11:131343600-131503000,chr11:131503000-131527400,chr11:131527400-131549600,chr11:131566400-131759400,chr11:131760200-131775600,chr11:131775600-131780000,chr11:131783000-132300000,chr11:132300800-132394600,chr11:132395400-132562800,chr11:132563800-132573800,chr11:132575600-132810000,chr11:132816600-132853600,chr11:132853600-132862800,chr11:132866800-132869200,chr11:132869200-132872400,chr11:132872400-132881600,chr11:132893200-132911400,chr11:132912800-132934000,chr11:132935600-132948200,chr11:132961800-132987800,chr11:132988400-133004400,chr11:133005000-133024400,chr11:133033600-133049800,chr11:133050600-133086200,chr11:133086200-133099800,chr11:133099800-133369000,chr11:133376400-133390200,chr11:133403000-133417200,chr11:133417200-133526600,chr11:133527600-133654600,chr11:133677800-133701800,chr11:133711200-133785800,chr11:133854400-133878600,chr11:14669800-14883200,chr11:15280400-15354000,chr11:15371400-15452000,chr11:15462000-15493000,chr11:15529800-15595800,chr11:16332200-16616000,chr11:17875000-17955000,chr11:20180200-20190000,chr11:20191600-20216800,chr11:20238200-20280200,chr11:20282200-20354400,chr11:2029800-2057400,chr11:20633800-20689000,chr11:20700600-21781800,chr11:22372200-22452600,chr11:22456600-22644400,chr11:27077200-27180000,chr11:27747800-27814200,chr11:30043000-30171800,chr11:30218600-30251200,chr11:30252000-30331000,chr11:30346200-30466800,chr11:30476000-30508600,chr11:30511200-30543000,chr11:30548200-30568000,chr11:30582600-30598200,chr11:30612200-31199400,chr11:31200200-31388600,chr11:31551000-31815000,chr11:31906400-31953400,chr11:31984600-32007800,chr11:32010200-32032600,chr11:32032600-32070000,chr11:32132600-32149400,chr11:32149400-32160600,chr11:32168000-32194800,chr11:32197000-32229200,chr11:32235800-32334400,chr11:32372400-32419600,chr11:32419600-32446000,chr11:32503400-32591400,chr11:34385400-34428800,chr11:35444200-35485200,chr11:35562000-35621200,chr11:35645800-35683000,chr11:36532600-36583200,chr11:36661200-36764400,chr11:36772200-37007400,chr11:37008400-37202800,chr11:37202800-37204200,chr11:39278600-39509400,chr11:39513600-39562800,chr11:39563600-40058200,chr11:4001800-4061800,chr11:40060000-40076400,chr11:40076800-40140400,chr11:40140800-40311400,chr11:40315800-40681200,chr11:40681800-41425600,chr11:44523000-44562200,chr11:47377400-47410400,chr11:56746800-56839400,chr11:57673000-57745800,chr11:66446200-66477000,chr11:68420800-68450200,chr11:68947000-68985000,chr11:69416800-69451000,chr11:70477600-70558200,chr11:70559200-70588600,chr11:70602600-70641800,chr11:70670600-70730600,chr11:78360000-78406800,chr11:78411800-78453400,chr11:78454000-78512000,chr11:78561000-78670800,chr11:78678000-78795200,chr11:78797000-78812200,chr11:78812200-79083400,chr11:79083400-79111400,chr11:79157000-79186000,chr11:79202400-79219200,chr11:79219200-79426800,chr11:79426800-79452000,chr11:79452000-79519200,chr11:79521000-79538000,chr11:79539000-79564000,chr11:79572000-79575800,chr11:79576600-79617000,chr11:79617400-79641200,chr11:79641600-79684800,chr11:79685600-79734400,chr11:79751200-79786200,chr11:79794600-79831600,chr11:79833800-79849000,chr11:79859400-79938200,chr11:79952800-79992400,chr11:80009600-80055000,chr11:8042400-8053800,chr11:8115800-8188000,chr11:81407000-81916400,chr11:81917600-82035400,chr11:82035600-82437400,chr11:82457800-82525000,chr11:84434000-85079800,chr11:85789400-85845600,chr11:88799800-89222000,chr11:9341800-9385000,chr11:95658600-95710600,chr11:96178600-96220200,chr11:96221000-97144400,chr11:9880800-9977600,chr12:100756800-100841800,chr12:102628800-102735800,chr12:102738200-102782200,chr12:102817600-102872400,chr12:102916800-102942400,chr12:102980800-103015800,chr12:103052400-103080000,chr12:103102800-103163400,chr12:103167600-103186800,chr12:103220600-103266200,chr12:103281600-103308600,chr12:103312400-103338200,chr12:103361200-103373400,chr12:103373400-103404200,chr12:103406400-103486800,chr12:103488600-103508400,chr12:103511400-103694000,chr12:103701800-103752600,chr12:103781400-103887000,chr12:103896600-103932200,chr12:103932200-103969000,chr12:103983000-104048800,chr12:104068200-104136000,chr12:104927000-104974800,chr12:105145400-105174000,chr12:105240600-105279800,chr12:108189800-108224000,chr12:108240600-108257800,chr12:108300800-108325000,chr12:108325000-108375200,chr12:108387000-108420800,chr12:108429800-108466800,chr12:108466800-108489400,chr12:108524600-108631000,chr12:108651600-108676600,chr12:108710600-108824000,chr12:108859800-108908600,chr12:109594000-109633800,chr12:111376400-111446000,chr12:111476200-111518600,chr12:111572600-111713600,chr12:113122200-113180600,chr12:113968200-114002000,chr12:114002000-114034400,chr12:114205000-114282800,chr12:114405000-114457400,chr12:114457400-114474600,chr12:114474600-114485800,chr12:114485800-114674800,chr12:114684000-114781200,chr12:114790800-114813800,chr12:114813800-114830800,chr12:114856000-114876400,chr12:114889600-114916000,chr12:114946400-115051600,chr12:115052400-115100000,chr12:115149800-115170000,chr12:115181800-115237400,chr12:115289600-115313400,chr12:115356800-115433200,chr12:115440200-115454200,chr12:115481000-115516000,chr12:117628600-117678800,chr12:117678800-117759400,chr12:117759400-117796200,chr12:117822400-117923200,chr12:117964600-118021000,chr12:118033600-118275000,chr12:118323200-118374600,chr12:118871400-118935000,chr12:118936600-118964200,chr12:118964800-119409800,chr12:119421600-119443000,chr12:119449600-119582200,chr12:119584600-119600600,chr12:125760000-125813800,chr12:130396200-130489800,chr12:130489800-130529400,chr12:130539600-130583400,chr12:130599600-130620400,chr12:130655600-130705000,chr12:130720000-130739400,chr12:130740200-130785600,chr12:130785600-130821400,chr12:130975600-131062800,chr12:131065200-131195800,chr12:15433200-15466200,chr12:15500000-15656600,chr12:16677800-16750400,chr12:19516400-19584800,chr12:21837600-21904200,chr12:21904600-21924200,chr12:21932000-22091200,chr12:2198800-2221400,chr12:23238600-23262800,chr12:23268000-23375800,chr12:23375800-23384200,chr12:23384200-24100200,chr12:2400200-2433800,chr12:24104200-24379600,chr12:24380600-24386800,chr12:24387200-24711600,chr12:2468000-2492600,chr12:24719600-24761200,chr12:24762000-24930200,chr12:2493000-2600600,chr12:24930800-24949000,chr12:24949200-24989400,chr12:24992000-25032400,chr12:25035000-25052400,chr12:26115800-26180200,chr12:2657000-2689800,chr12:27953600-27996600,chr12:28001000-28106400,chr12:28134400-28232600,chr12:28263400-28342600,chr12:33091400-33588600,chr12:40505000-40584000,chr12:40584800-40615400,chr12:40629200-41084000,chr12:41089200-41578800,chr12:42878600-42915400,chr12:42915800-42952400,chr12:42988600-43060000,chr12:43076800-43123200,chr12:43139400-43183800,chr12:43185400-43249200,chr12:43249800-43316000,chr12:43327600-43409200,chr12:43410000-43478800,chr12:43479600-43594000,chr12:43683800-43732400,chr12:43732800-43942600,chr12:4471800-4524400,chr12:4528600-4548200,chr12:45448800-45609000,chr12:4553400-4596600,chr12:45982800-46041800,chr12:46887000-46979400,chr12:47004000-47023400,chr12:47055200-47129000,chr12:47131000-47217600,chr12:4920000-4966600,chr12:4991800-5016800,chr12:5021800-5071600,chr12:5074400-5130800,chr12:5160400-5188200,chr12:5258800-5279200,chr12:5279200-5303400,chr12:5423800-5488400,chr12:5508400-5537000,chr12:55362600-55410200,chr12:55429200-55452200,chr12:5548200-5592200,chr12:56139400-56174600,chr12:5657200-5686800,chr12:5696000-5740600,chr12:5764800-5804000,chr12:5827000-5858600,chr12:58353000-58735600,chr12:58845200-58940600,chr12:58941400-59159000,chr12:5946400-5980600,chr12:59560600-59751000,chr12:59773200-59942600,chr12:5980600-6010600,chr12:59943200-59987000,chr12:59991400-60043000,chr12:63502800-63539800,chr12:63601000-63688400,chr12:63698000-63787200,chr12:63809600-63861800,chr12:63912600-64059800,chr12:65927800-65991200,chr12:66444800-66500800,chr12:67057600-67074800,chr12:67075400-67098800,chr12:67098800-67193200,chr12:67202200-67256400,chr12:67257800-67456200,chr12:67481800-67597000,chr12:67603800-67661800,chr12:68337000-68442600,chr12:68445000-68592600,chr12:68823000-68825400,chr12:69810400-69863600,chr12:70766600-70804600,chr12:75058200-75284000,chr12:75378200-75413600,chr12:75414400-75522600,chr12:75605600-75723200,chr12:77274600-77404200,chr12:77460000-77607000,chr12:77626200-77687800,chr12:77744000-77766000,chr12:77766400-78145800,chr12:78148400-78190200,chr12:78287800-78319200,chr12:78319400-79255600,chr12:79260800-79616800,chr12:79617600-79763800,chr12:79829800-79922000,chr12:80667000-81085000,chr12:81111400-81129800,chr12:81129800-81171400,chr12:81172200-81219800,chr12:81221400-81325200,chr12:81336000-81382600,chr12:81383200-81396600,chr12:81396600-81469600,chr12:850400-859200,chr12:85430400-85664400,chr12:8550800-8834200,chr12:85677800-85703000,chr12:85725200-85817000,chr12:85863000-86207800,chr12:90495200-90734200,chr12:90736600-90793200,chr12:90793600-90893400,chr12:90894000-91248000,chr12:91316600-91468600,chr12:91532600-91573000,chr12:91576400-91750600,chr12:91776000-91900600,chr12:99145800-99215200,chr12:99215400-99283200,chr12:99292400-100375600,chr13:100496400-100534600,chr13:102567800-102572800,chr13:102576200-102885800,chr13:102886200-103046000,chr13:103058000-103108000,chr13:103350800-103382200,chr13:106180800-106220600,chr13:106221000-106372200,chr13:106467400-106527400,chr13:106582000-106621000,chr13:107043000-107120200,chr13:108531000-108614600,chr13:108615000-108685800,chr13:108753000-108805200,chr13:108808000-108866400,chr13:108928800-109145400,chr13:109430600-109479400,chr13:109482400-109567000,chr13:109574600-109783600,chr13:109797000-109956400,chr13:109963000-109984400,chr13:109985400-110052800,chr13:110053200-110062000,chr13:110242600-110332600,chr13:110791400-110837200,chr13:110840400-110897000,chr13:110915600-110936200,chr13:112013400-112054000,chr13:112064800-112083400,chr13:112083400-112103400,chr13:112103400-112126400,chr13:112207400-112221000,chr13:112239200-112251200,chr13:112268200-112285000,chr13:112285800-112297000,chr13:112306000-112328800,chr13:112513800-112536600,chr13:112536600-112546600,chr13:112549400-112559000,chr13:112572800-112581600,chr13:112585400-112612800,chr13:112622000-112627400,chr13:112706200-112730600,chr13:112767400-112788600,chr13:112788800-112852800,chr13:112864200-112908000,chr13:22264800-22311000,chr13:22351600-22395400,chr13:22446400-22486000,chr13:22486200-22679600,chr13:22681800-22772400,chr13:22773000-22793000,chr13:22793200-22811200,chr13:22820200-22836800,chr13:23368200-23411400,chr13:23413400-23516400,chr13:23519800-23731200,chr13:23735400-24001600,chr13:24009800-24036400,chr13:24055400-24120000,chr13:24185400-24227600,chr13:24228200-24313600,chr13:25926400-25943200,chr13:25967600-25987800,chr13:25992800-26040600,chr13:26069000-26103600,chr13:26104400-26174400,chr13:26176600-26233000,chr13:26397000-26421800,chr13:26480800-26528000,chr13:26629200-26642200,chr13:26642200-26674400,chr13:26690800-26760000,chr13:27000400-27056600,chr13:27057000-27112800,chr13:27135200-27270000,chr13:27271000-27310200,chr13:28284400-28356200,chr13:28817200-28863600,chr13:28923400-28982600,chr13:29006800-29035600,chr13:29172200-29232000,chr13:30882200-30916400,chr13:30999600-31019400,chr13:31079000-31134000,chr13:31825000-31889000,chr13:31890000-31908000,chr13:31994200-32026600,chr13:32060200-32284800,chr13:32290800-32416600,chr13:33003000-33073800,chr13:35521800-35564000,chr13:35807200-35858000,chr13:35858400-35918800,chr13:36064800-36086400,chr13:36128200-36287600,chr13:36295400-36336000,chr13:36707800-36728000,chr13:36730800-36871600,chr13:36873000-36892400,chr13:36892400-36907400,chr13:36907400-36919200,chr13:36921000-36992400,chr13:37397200-37444200,chr13:37445600-37486600,chr13:37496400-37525000,chr13:38447400-38577600,chr13:38749600-38915600,chr13:38939400-39091200,chr13:39101000-39130400,chr13:39130600-39210800,chr13:39266600-39331000,chr13:39359800-39388600,chr13:39389000-39431800,chr13:39450600-39542600,chr13:40846800-40903400,chr13:41255800-41295400,chr13:43240000-43303400,chr13:43335200-43423400,chr13:46627600-46779800,chr13:46794400-46869400,chr13:46884800-46957600,chr13:46966800-47095400,chr13:49343600-49391600,chr13:53377200-53417400,chr13:53433600-53465400,chr13:53486000-53584400,chr13:58210800-58478200,chr13:59022200-59115600,chr13:59115600-59123000,chr13:66887400-67231400,chr13:67569000-67622200,chr13:67623800-67699800,chr13:67699800-67707000,chr13:67713600-67722200,chr13:67722200-67758000,chr13:67761400-67800200,chr13:70479200-70679600,chr13:70684600-70745200,chr13:70824200-70905200,chr13:70914600-70940800,chr13:70999400-71040000,chr13:71042400-71418600,chr13:77904600-78052200,chr13:78052800-78108600,chr13:78161800-78215000,chr13:78496200-78596400,chr13:78600400-78616400,chr13:78616400-78634600,chr13:78642200-78658200,chr13:78669200-78690800,chr13:80661400-80705600,chr13:80792800-80887400,chr13:80945800-80973600,chr13:84419600-84450800,chr13:84452400-84454800,chr13:85450000-85568600,chr13:85772200-85953400,chr13:85954200-86082800,chr13:87453600-88163600,chr13:88164600-88315200,chr13:88315200-88323800,chr13:89069800-89078200,chr13:94775000-94981600,chr13:95069400-95085400,chr13:95096000-95200400,chr13:95202800-95221000,chr13:95376000-95431000,chr13:95703600-95751200,chr13:98306000-98444200,chr13:98446000-98508000,chr13:98518400-98622200,chr13:98712400-98792200,chr14:100358000-100410200,chr14:100955400-100991400,chr14:101376000-101538000,chr14:101559200-101581000,chr14:101621400-101676000,chr14:101677200-101782200,chr14:101783200-101815000,chr14:101827200-101911400,chr14:102095600-102137400,chr14:24164800-24240800,chr14:28715600-28851400,chr14:28851800-29222200,chr14:29223800-29234600,chr14:29257800-29770800,chr14:29771600-30106800,chr14:30107200-30194000,chr14:30227200-30308200,chr14:30327000-30338600,chr14:30338600-30354400,chr14:30376200-30387200,chr14:30401400-30499600,chr14:30500400-30691000,chr14:30693600-30739400,chr14:30740400-31027600,chr14:36998800-37042200,chr14:37061800-37114000,chr14:37148000-37220200,chr14:37221400-37325000,chr14:37338400-37405600,chr14:37466000-37515400,chr14:37518200-37641400,chr14:38072200-38119600,chr14:46864800-48140200,chr14:48141800-48147000,chr14:48149800-48931200,chr14:48932000-49189600,chr14:51148400-51183400,chr14:53021200-53122000,chr14:53260400-53319400,chr14:53320000-53386200,chr14:53620400-53684000,chr14:53685200-53911000,chr14:53925600-54075600,chr14:54085400-54103200,chr14:54103800-54181400,chr14:57131000-57172400,chr14:57174600-57206800,chr14:57206800-57242400,chr14:57288200-57302600,chr14:57379000-57417400,chr14:57418400-57524000,chr14:57538400-57638400,chr14:59217600-59222800,chr14:59369000-59445600,chr14:59446200-59512200,chr14:61337600-61400600,chr14:63516800-63633800,chr14:63634600-63808000,chr14:64806400-64853800,chr14:65314600-65344400,chr14:69481400-69509000,chr14:70515200-70568400,chr14:72235200-72272200,chr14:72274200-72371600,chr14:72403800-72886800,chr14:72889600-73014600,chr14:73014600-73036000,chr14:73036000-73146400,chr14:73148400-73292000,chr14:73301000-73342600,chr14:76676200-76717600,chr14:76853800-76873800,chr14:76874600-76904200,chr14:76904200-76960800,chr14:76978600-77019800,chr14:77030000-77064800,chr14:77067000-77083400,chr14:77094600-77182000,chr14:78498400-78627400,chr14:78638600-78934200,chr14:78937400-79033200,chr14:79033600-79046000,chr14:79048400-79387200,chr14:79389600-79633200,chr14:79634200-79742400,chr14:81444000-81465000,chr14:81465000-81611000,chr14:81689800-81729200,chr14:85010000-85045600,chr14:85046000-85105600,chr14:85110000-85595400,chr14:85598000-85868400,chr14:85868800-85920000,chr14:85921200-85938000,chr14:85949800-85985800,chr14:86738800-86980600,chr14:89301800-89378600,chr14:89384800-89436400,chr14:89703400-89735600,chr14:92722800-92770000,chr14:92834400-92961800,chr14:94270000-94328200,chr14:95179200-95202800,chr14:95292000-95317000,chr14:96092600-96122400,chr14:98606600-99171800,chr14:99194200-99323200,chr14:99595600-99657400,chr15:100172000-100230800,chr15:100924200-101068200,chr15:101314400-101389600,chr15:23895200-24000600,chr15:24001200-24513600,chr15:24516600-24599000,chr15:24599400-24658200,chr15:24658600-24862400,chr15:25202200-25212000,chr15:25212600-25291400,chr15:25320000-25324600,chr15:25342800-25355800,chr15:25356000-25416400,chr15:25423200-25470600,chr15:25470600-25472200,chr15:25472200-25484400,chr15:25487800-25556200,chr15:25601600-25680400,chr15:25685000-25913600,chr15:26020800-26033000,chr15:26033600-26043000,chr15:26043600-26075800,chr15:26077200-26094000,chr15:26111800-26129200,chr15:26133800-26148000,chr15:26148600-26179000,chr15:26179600-26327200,chr15:26328200-26660600,chr15:26661400-26719400,chr15:26719600-26873800,chr15:26874200-26895000,chr15:26895600-27014800,chr15:27022400-27109600,chr15:27115000-27130600,chr15:27132400-27138400,chr15:27138800-27214600,chr15:29043600-29076400,chr15:29078600-29121800,chr15:29121800-29129600,chr15:29129600-29133200,chr15:29140600-29395000,chr15:29408400-29432400,chr15:29435600-29561000,chr15:33177000-33226600,chr15:33494200-33584800,chr15:33587200-33601600,chr15:34518000-34571800,chr15:35093600-35152200,chr15:36470600-36727600,chr15:36729800-36792000,chr15:37473400-37583800,chr15:37584200-37874400,chr15:37892800-38022800,chr15:38130200-38167400,chr15:38691000-38745600,chr15:38998400-39160600,chr15:39161000-39405000,chr15:39917600-40074200,chr15:42243400-42249200,chr15:43501400-43539800,chr15:46863800-47467200,chr15:47478200-47490400,chr15:47490400-47720200,chr15:47722800-47759000,chr15:47759400-48005800,chr15:48012200-48294800,chr15:48295200-48397600,chr15:48421200-48469200,chr15:48637600-48755600,chr15:48755800-48849400,chr15:49722800-49911600,chr15:49934600-50139600,chr15:50169800-50301800,chr15:50302400-50468800,chr15:51692200-51738200,chr15:51787200-51861000,chr15:52624400-52816800,chr15:53036000-53065200,chr15:53103800-53146000,chr15:53155200-53487800,chr15:53493200-53745800,chr15:53755400-54050200,chr15:54137200-54154200,chr15:54155400-54174800,chr15:54186600-54201800,chr15:54226600-54260800,chr15:55701400-55772800,chr15:55819600-55876600,chr15:55884600-55981200,chr15:56210800-56276200,chr15:60023200-60059400,chr15:60172400-60236000,chr15:60374200-60402800,chr15:60420400-60461000,chr15:60911200-60964600,chr15:60966400-61013200,chr15:61014800-61044000,chr15:61045200-61206200,chr15:61225000-61286600,chr15:61287800-61377200,chr15:61389400-61462200,chr15:61463800-61479200,chr15:61479800-61516600,chr15:61524000-61734800,chr15:61735200-62006800,chr15:67845000-67883600,chr15:68743200-68845800,chr15:73194600-73229000,chr15:75025800-75059600,chr15:76079000-76135000,chr15:76918200-77009600,chr15:79386400-79433400,chr15:79508600-79540400,chr15:79540400-79572200,chr15:83261400-83308800,chr15:83317800-83348400,chr15:83352000-83375600,chr15:83782000-83873200,chr15:83880600-83915000,chr15:83917200-83929000,chr15:83929000-83945000,chr15:83955200-83973800,chr15:83975400-84009200,chr15:84009200-84013400,chr15:84013400-84030000,chr15:84049200-84069600,chr15:84069600-84100000,chr15:84122000-84318200,chr15:87685600-88248200,chr15:88253600-88258800,chr15:88259800-88574000,chr15:88576000-88770600,chr15:88787400-88796000,chr15:88802800-88854200,chr15:88854200-88972200,chr15:89203200-89236200,chr15:89466400-89530600,chr15:92530000-92612600,chr15:92619200-92701000,chr15:92772800-92790200,chr15:92790200-92827000,chr15:92974200-93021400,chr15:93080200-93130200,chr15:93277800-93340000,chr15:93726800-93823000,chr15:93834000-93848200,chr15:93879600-93891200,chr15:93899600-94028800,chr15:94029400-94283600,chr15:94284800-94496000,chr15:94501200-94519200,chr15:94565600-94656400,chr15:95877600-96000200,chr15:96007600-96578600,chr15:96578600-96595800,chr15:96614200-96704400,chr15:96727800-96752200,chr15:96753200-96777200,chr15:96777600-96855400,chr15:96923400-96939000,chr15:96986400-97005200,chr15:97032200-97093000,chr15:97095000-97148200,chr15:97150200-97489800,chr16:19924200-19971000,chr16:19975400-20080200,chr16:20340000-20387200,chr16:24210600-24503000,chr16:24584400-24619200,chr16:24624400-24680600,chr16:24684600-24740200,chr16:31350800-31388200,chr16:31583400-31711800,chr16:48493200-48538200,chr16:48694800-48841400,chr16:48847600-48965200,chr16:48966600-49125000,chr16:49125800-49293000,chr16:49324800-49366000,chr16:49366000-49393400,chr16:49393400-49410400,chr16:49412600-49454600,chr16:49458800-49468000,chr16:49468000-49498200,chr16:49526200-49561800,chr16:49565800-49624400,chr16:49634000-49654200,chr16:49654800-49697600,chr16:49699000-49730000,chr16:49736000-49764000,chr16:49764200-49784400,chr16:49793400-49866800,chr16:50428000-50489200,chr16:50840800-50868400,chr16:50920600-50969200,chr16:50973800-51145200,chr16:51149200-51167400,chr16:51193000-51261800,chr16:51261800-51267000,chr16:51289800-51473400,chr16:51475400-51763800,chr16:51766400-51787400,chr16:51798200-51952400,chr16:51963600-52028000,chr16:52028800-52102800,chr16:53851000-53899000,chr16:54238200-54268800,chr16:54268800-54310600,chr16:54342400-54371200,chr16:54371200-54403600,chr16:54417800-54437200,chr16:54437200-54464200,chr16:54473200-54522800,chr16:54545000-54569600,chr16:54637200-54661800,chr16:54664200-54686000,chr16:54708000-54802200,chr16:54802600-54829000,chr16:54882200-54957200,chr16:55039000-55068200,chr16:55096800-55134000,chr16:55140200-55270000,chr16:55306200-55317000,chr16:55334600-55356600,chr16:55375800-55397000,chr16:55407600-55449200,chr16:55457000-55499200,chr16:55499200-55499400,chr16:55886000-56222400,chr16:56246600-56291000,chr16:56304000-56349800,chr16:58448600-58496400,chr16:6314600-6689200,chr16:63849000-64512400,chr16:64513000-64880400,chr16:64881200-65150800,chr16:65160600-65274200,chr16:65287600-65312600,chr16:65319800-65330600,chr16:65331800-65407200,chr16:65409600-65592600,chr16:65593200-65788800,chr16:65789200-65804600,chr16:65805800-65815400,chr16:65816800-65843400,chr16:65844000-66070600,chr16:66071400-66158800,chr16:66165000-66263800,chr16:6694600-7335200,chr16:68131600-68175600,chr16:71175000-71263000,chr16:71277200-71317400,chr16:72258600-72404800,chr16:72673800-72698000,chr16:72699600-72745200,chr16:72745800-72817600,chr16:73339600-73384600,chr16:7336600-7350800,chr16:73384600-73402400,chr16:73402400-73422400,chr16:73436400-73456000,chr16:73458600-73514800,chr16:73519600-73575400,chr16:7356800-7772400,chr16:73591400-73640800,chr16:73648800-73912000,chr16:73927000-73984200,chr16:73994600-74030400,chr16:77247600-77270200,chr16:77270600-77306800,chr16:77306800-77324600,chr16:77357600-77458200,chr16:77458200-77466400,chr16:77471000-77741600,chr16:7773400-7805400,chr16:77838000-77952800,chr16:77953800-77979600,chr16:77979600-77998800,chr16:77998800-78076600,chr16:78095000-78132800,chr16:78169400-78232200,chr16:7821000-8452600,chr16:78286200-78477200,chr16:78478000-78493200,chr16:78507200-78526600,chr16:78540000-78673800,chr16:78677600-78689000,chr16:78690200-78804200,chr16:78805000-78849800,chr16:78852400-78928600,chr16:78929600-78940800,chr16:78956200-79025400,chr16:79027600-79050600,chr16:79055200-79071400,chr16:79071800-79183800,chr16:79188200-79229000,chr16:79253800-79286600,chr16:79364000-79412200,chr16:79415600-79422000,chr16:79455400-79472400,chr16:79475000-79603200,chr16:79603200-79621600,chr16:79636200-79673600,chr16:79674800-79685200,chr16:79694800-79741600,chr16:79758200-79801600,chr16:79805000-79931200,chr16:79932000-80179000,chr16:80208600-80240400,chr16:80240400-80292200,chr16:80302800-80333200,chr16:80333800-80359600,chr16:80359600-80391800,chr16:80400000-80420400,chr16:80424800-80486000,chr16:80505600-80545400,chr16:80545400-80569000,chr16:81986200-82029200,chr16:82366200-82392200,chr16:82393000-82472200,chr16:82486800-82613400,chr16:82632600-82645000,chr16:82645000-82654800,chr16:82687800-82880600,chr16:82881400-83829800,chr16:86197000-86228400,chr16:86267800-86305800,chr16:86364200-86417000,chr16:86417600-86466800,chr16:86467000-86492800,chr16:86493200-86525000,chr16:86914000-86958400,chr16:86984400-87027800,chr16:87107600-87126200,chr16:87162000-87184000,chr16:87214000-87266000,chr16:9446000-9489400,chr16:9490200-9541000,chr16:9542000-9620600,chr16:9624000-9741800,chr16:9800600-9890600,chr17:10031000-10098400,chr17:10104400-10181400,chr17:12049200-12307200,chr17:12326000-12394600,chr17:12441000-12479600,chr17:12487000-12552200,chr17:14221000-14265200,chr17:14266000-14447800,chr17:14449800-14601600,chr17:14604000-14693200,chr17:14701200-14752000,chr17:14754000-14941600,chr17:14954000-15016000,chr17:16833400-16892200,chr17:26020000-26080600,chr17:30059600-301	AACS,AARD,ABCA12,ABCB4,ABCB5,ABI1,ACAN,ACKR3,ACTA2,ACTC1,ACTG2,ACTL6A,ACTN1,ACTN2,ACVR1,ACVR2A,ADAM19,ADAM22,ADAM23,ADAMTS1,ADAMTS16,ADAMTS18,ADAMTS2,ADAMTS5,ADAMTS9,ADAR,ADARB1,ADCY1,ADCYAP1,ADD2,ADM,ADRA1A,ADRA2C,AFF2,AGPAT5,AGTPBP1,AGTR1,AGTR2,AHI1,AHR,AHSP,AK4,AKT3,ALCAM,ALDH1A3,ALK,ALX1,ALX4,AMBN,AMER1,AMOT,AMTN,ANGPT1,ANGPT2,ANGPT4,ANK2,ANK3,ANKH,ANKRD1,ANKRD17,ANKRD7,ANLN,ANO6,ANTXR1,ANXA1,ANXA2,APAF1,APBA1,APBA2,APCDD1,APOB,APP,AR,ARFGEF1,ARG1,ARHGAP22,ARHGAP24,ARID1B,ARID2,ARID5B,ARL6,ARMC4,ARRDC3,ARX,ASAP1,ASB1,ASB2,ASCL1,ASCL4,ASIC2,ASNS,ASPM,ASTN1,ATF2,ATF6,ATIC,ATM,ATOH1,ATP11C,ATP2B1,ATP2B2,ATP5J,ATP6AP2,ATP8A2,ATRX,ATXN1,AUTS2,AVPR1A,AXIN2,B3GNT2,BAAT,BAG3,BAI1,BAI3,BAK1,BARHL1,BARHL2,BARX1,BASP1,BATF3,BBS5,BBS7,BBX,BCAS3,BCHE,BCL11A,BCL11B,BCL2L11,BCL3,BCL9,BCOR,BDNF,BEND6,BFSP1,BFSP2,BHLHB9,BHLHE22,BHLHE41,BICC1,BIN1,BMP10,BMP15,BMP2,BMP3,BMP4,BMP5,BMP6,BMP7,BMPER,BMPR1A,BMPR1B,BNC2,BOC,BRAF,BRCA2,BRINP1,BRINP2,BRINP3,BRIP1,BSX,BTBD3,BTRC,BVES,C11orf63,C1orf68,C21orf91,C2orf71,C3orf17,C3orf58,C4orf6,C5orf42,C8orf22,C9orf72,CA10,CA2,CACNA1C,CACYBP,CALB1,CALCRL,CAMK1D,CAMK2A,CAMK2B,CAMK2D,CAMK4,CAMSAP1,CAMSAP2,CARD11,CASP14,CASP5,CASP8,CAT,CAV1,CBLN1,CC2D2A,CCBE1,CCDC182,CCDC39,CCDC88A,CCK,CCKAR,CCL11,CCL2,CCL3,CCND1,CCR2,CCR4,CD109,CD1D,CD79B,CDH11,CDH13,CDH17,CDH2,CDH22,CDH4,CDH5,CDH9,CDK1,CDK13,CDK5RAP2,CDK6,CDKL5,CDKN2B,CDKN2C,CDNF,CDO1,CDON,CDX4,CEBPD,CEBPG,CECR2,CENPF,CEP120,CER1,CERS3,CHD2,CHD7,CHL1,CHN1,CHODL,CHRDL1,CHRM2,CHRM3,CHRNA1,CHST11,CHST8,CITED2,CLDN11,CLDN18,CLEC3A,CLEC4D,CLEC4E,CLIC5,CLMP,CLN8,CMKLR1,CNR1,CNTN1,CNTN3,CNTN4,CNTN6,CNTNAP2,COBL,COL11A1,COL11A2,COL12A1,COL13A1,COL15A1,COL19A1,COL1A2,COL24A1,COL25A1,COL3A1,COL4A1,COL4A3,COL4A4,COL5A1,COL5A2,COL5A3,COL8A1,COL9A1,COPRS,CPB2,CPE,CPEB1,CPLX2,CRB1,CREB1,CRH,CRIM1,CRMP1,CRTAC1,CRTC1,CRYBA4,CRYBB2,CRYGS,CSF3R,CSGALNACT1,CSK,CSMD3,CSN3,CSPG4,CTGF,CTHRC1,CTNNA2,CTNNB1,CTNNBL1,CTNND1,CTNND2,CTSV,CTTN,CTTNBP2,CUL1,CUL3,CUX1,CUX2,CXADR,CXCL12,CXCL14,CXCR4,CYFIP2,CYLD,CYP1A2,CYP1B1,CYP26B1,CYP7B1,CYTL1,DAB1,DACT1,DAW1,DBX1,DCC,DCHS2,DCLK1,DCLK2,DCN,DCSTAMP,DCT,DCX,DDR2,DFNA5,DFNB31,DGCR2,DGKG,DGUOK,DHRS2,DICER1,DIO3,DISC1,DISP1,DKK1,DLC1,DLG2,DLG5,DLX5,DLX6,DMD,DMP1,DMRT1,DMRT2,DMRT3,DMRTA1,DMRTA2,DNAH11,DNAH5,DNAJB6,DNAJC19,DNER,DNM3,DNMT3B,DOCK10,DOCK2,DOCK7,DOK5,DOK6,DPF3,DPPA4,DPYSL2,DPYSL3,DPYSL4,DPYSL5,DRD1,DRD2,DRGX,DSC3,DSCAM,DSCAML1,DSPP,DTNBP1,DUSP10,DUSP15,DYNC2H1,DYRK1A,DYX1C1,E2F5,E2F7,EBF2,ECT2,EDA,EDN1,EDN2,EDN3,EDNRA,EDNRB,EED,EFEMP1,EFNA5,EFNB2,EGF,EGFR,EGR2,EIF2AK3,EIF2B5,EIF2S2,EML1,EMX2,EN1,ENPEP,ENSG00000117598,ENSG00000117600,ENSG00000134602,ENSG00000148123,ENSG00000166503,ENSG00000272781,EOMES,EPAS1,EPB41L3,EPB42,EPC1,EPHA3,EPHA4,EPHA5,EPHA7,EPHB1,EPHB4,EPO,EPYC,ERBB4,ERG,ERO1L,ESM1,ESR1,ESRP2,ESRRB,ETS1,ETS2,ETV1,ETV5,EVC,EVL,EVX1,EXO1,EXOC4,EXT1,EYA1,FAM126A,FAM150A,FAM150B,FAM20A,FAM20C,FAM210B,FAM65B,FAM83D,FANCC,FANCF,FAP,FARP1,FASLG,FAT4,FBN1,FBN2,FBXO31,FBXO38,FBXO7,FBXW7,FCGR2B,FERD3L,FEZ1,FEZ2,FEZF1,FEZF2,FGF10,FGF12,FGF13,FGF14,FGF16,FGF18,FGF20,FGF5,FGF6,FGF7,FGF9,FGFR1,FGFR2,FHL1,FHL2,FHOD3,FIG4,FJX1,FKBP4,FLG,FLI1,FLRT2,FLRT3,FLT1,FMN1,FMR1,FN1,FNDC3A,FOXA1,FOXA2,FOXB1,FOXC1,FOXF1,FOXF2,FOXG1,FOXI1,FOXJ1,FOXK1,FOXL1,FOXN2,FOXN3,FOXN4,FOXO1,FOXP1,FOXP2,FREM1,FREM2,FRG1,FRS2,FRY,FSHB,FSHR,FST,FSTL4,FTO,FUT10,FUT9,FXR1,FZD1,FZD10,FZD6,FZD7,FZD8,FZD9,GAB1,GABRA5,GABRB1,GABRB2,GABRB3,GAL,GAP43,GAS7,GATA3,GATA4,GBX2,GCNT4,GDF10,GDF11,GDF6,GDNF,GFRA1,GFRA2,GJA1,GJA10,GJA5,GJA8,GJB5,GJC3,GLDN,GLI2,GLI3,GLRB,GLRX5,GMNN,GNAO1,GNAQ,GNAS,GNB4,GNG12,GNGT1,GNPNAT1,GOLGA4,GORAB,GPC1,GPCPD1,GPD2,GPLD1,GPM6A,GPNMB,GPR126,GPR149,GPR173,GPR98,GPRC5B,GPSM2,GRB7,GREM1,GRHL2,GRID2,GRIK1,GRIN2A,GRIN3A,GRIP1,GRM6,GRXCR1,GSC,GSK3B,GSN,GSX1,H2AFY2,HAND1,HAND2,HAPLN1,HAS2,HAVCR2,HCN1,HDAC2,HDAC4,HDAC9,HECA,HELT,HEY2,HGF,HHIP,HIVEP3,HLF,HLX,HMGA2,HMGB1,HMX3,HNMT,HNRNPD,HNRNPU,HOMER1,HOOK3,HOXA1,HOXD1,HOXD10,HOXD11,HOXD12,HOXD13,HPGD,HPRT1,HRH2,HRNR,HS6ST1,HTATIP2,HTR5A,HYDIN,IBSP,ICOS,ID2,ID4,IER2,IFI16,IFNA14,IFNA21,IFNA5,IFNG,IFNW1,IFRD1,IFT27,IGF1,IGF2,IGFBP5,IGSF10,IGSF9B,IKZF1,IL12B,IL15,IL17F,IL1RAP,IL1RAPL1,IL1RAPL2,IL2,IL6,IL6ST,IL7,IL7R,IMMP2L,IMPAD1,INHBA,INHBB,INPP5F,INSC,INSIG1,INSIG2,INSM1,INTU,IRF8,IRS2,IRX1,IRX2,IRX3,IRX4,IRX5,ISL1,ISL2,ISPD,ITGA1,ITGA11,ITGA4,ITGA8,ITGAX,ITGB1,ITGB1BP2,ITGB8,ITK,ITM2A,IVL,JAG1,JAM3,JARID2,JPH1,JRKL,JUN,KAL1,KALRN,KAZN,KBTBD8,KCNA1,KCNC1,KCNC2,KCNJ8,KCNK2,KCNQ2,KDM4C,KDM6A,KDR,KIAA1217,KIAA1279,KIAA1598,KIAA2022,KIDINS220,KIF18A,KIF20B,KIF26B,KIF2A,KIF5B,KIF5C,KIRREL,KIRREL3,KIT,KLF4,KLF6,KLF7,KLHL1,KLHL26,KMT2A,KMT2E,KNDC1,KRT10,KRT12,KRT24,KRT25,KRT33A,KRT33B,KRT34,KRT39,KRT40,KRTAP15-1,KRTAP19-8,KRTAP4-7,KRTAP4-8,L3MBTL1,L3MBTL3,LAMA2,LAMC2,LARGE,LBX1,LCE1A,LCE2B,LCE2C,LCE3E,LCE5A,LCE6A,LCP1,LDB2,LECT1,LEF1,LELP1,LEPR,LFNG,LGALS8,LGALS9,LGR4,LHCGR,LHX1,LHX4,LHX5,LHX8,LHX9,LIG4,LIN7A,LLPH,LMO4,LMX1A,LMX1B,LOX,LPAR1,LPAR3,LPCAT1,LPHN3,LPIN1,LRFN2,LRIG3,LRP12,LRP2,LRRC17,LRRC38,LRRC4C,LRRC55,LRRC6,LRRC7,LRRC70,LRRK2,LSAMP,LTBP1,LTF,LUM,LY6H,LZTS1,MAB21L1,MAB21L2,MACROD2,MAD1L1,MAF,MAFB,MAGI2,MAL,MAL2,MAMLD1,MAN2A1,MANF,MAP2,MAP2K4,MAP2K5,MAP3K4,MAP4K4,MAP6D1,MAPK1,MAPK10,MAPK8,MARK1,MARK4,MAS1,MATN1,MBD2,MBD5,MBP,MC2R,MCF2,MCPH1,MDFI,MDGA2,MDM1,MECOM,MEF2A,MEF2C,MEGF10,MEIS1,MEIS2,MEOX2,MEPE,MET,METTL21C,MEX3C,MFGE8,MGMT,MGST1,MICALL2,MKI67,MKKS,MKX,MLF1,MMD,MME,MMP13,MMP16,MMP2,MMP20,MNAT1,MNX1,MOBP,MOG,MPPED2,MSC,MSH4,MSH6,MSN,MSTN,MSX1,MSX2,MTERFD2,MTHFD1,MTHFD1L,MTMR2,MTPN,MTR,MTSS1,MURC,MYBPC3,MYCN,MYEF2,MYF5,MYF6,MYL2,MYLIP,MYLK,MYO16,MYO3A,MYO5A,MYOCD,MYOM2,MYT1,MYT1L,NANOS1,NAP1L2,NCAM1,NCAM2,NCK2,NCOA1,NDEL1,NDN,NDNF,NDRG4,NDUFS4,NEB,NEBL,NEDD4,NEFM,NEGR1,NELL1,NEO1,NEUROD4,NEUROD6,NEUROG1,NFIA,NFIB,NGF,NHSL1,NID1,NINJ2,NIPBL,NKD1,NKX2-1,NKX2-2,NKX2-3,NKX2-5,NKX2-6,NKX2-8,NKX3-1,NKX3-2,NKX6-1,NLGN1,NLGN4X,NMUR2,NNMT,NOBOX,NOG,NOS1,NOV,NOX4,NPHP3,NPHP4,NPHS2,NPR3,NPY,NPY1R,NPY2R,NPY5R,NR0B1,NR2F1,NR2F2,NR4A2,NR4A3,NR5A2,NRCAM,NRG1,NRG3,NRGN,NRIP1,NRK,NRN1,NRP1,NRP2,NRSN1,NRXN1,NRXN3,NSMF,NSUN2,NTF3,NTM,NTN1,NTNG1,NTNG2,NTRK2,NTRK3,NUP210L,NUS1,NXN,NYAP2,OCSTAMP,ODC1,OLFM1,OLFM3,OLIG2,OLIG3,ONECUT1,OPCML,OPHN1,OPRM1,OSR1,OSTN,OTOP1,OTOR,OTP,OTX1,OTX2,OXCT1,OXTR,P2RY1,P2RY12,PAK3,PAM,PAPPA2,PAPSS1,PAQR3,PARD3,PARK2,PAX1,PAX2,PAX3,PAX6,PAX9,PAXBP1,PAXIP1,PBX1,PBX3,PCDH10,PCDH15,PCDH17,PCDH18,PCDH19,PCDH8,PCDH9,PCDHA13,PCDHA4,PCDHA5,PCDHAC1,PCDHB11,PCDHB5,PCLO,PCP4,PCSK2,PCSK5,PDCD10,PDCL3,PDE3B,PDGFA,PDGFC,PDGFRA,PDLIM5,PDPN,PENK,PERP,PFKFB3,PGAP1,PGR,PHF14,PHF2,PHOX2B,PICALM,PIK3CA,PIK3CG,PIK3R6,PIKFYVE,PIN1,PIP4K2A,PITX2,PKDCC,PKHD1,PKP2,PLAC1,PLAG1,PLCB1,PLCE1,PLCG2,PLCL2,PLEK,PLEKHA5,PLG,PLK2,PLN,PLP1,PLS3,PLXNA1,PLXNA2,PLXNA4,PMP22,PNPT1,PODXL,POLQ,POTEE,POU1F1,POU3F1,POU3F3,POU3F4,POU4F1,POU4F2,POU6F2,PPARGC1A,PPP1R17,PPP1R9A,PPP3CA,PRCP,PRDM1,PRDM13,PRDM6,PRDM8,PREX1,PREX2,PRICKLE1,PRKACB,PRKCA,PRKCQ,PRKD1,PRKG1,PRKRA,PRKX,PRL,PRLR,PROK2,PROX1,PRPH2,PRPS1,PRPS2,PRR9,PRRX1,PTBP2,PTCH1,PTCHD2,PTF1A,PTGER4,PTGS2,PTHLH,PTK2,PTN,PTPN11,PTPN14,PTPN22,PTPN3,PTPRB,PTPRC,PTPRD,PTPRG,PTPRK,PTPRM,PTPRO,PTPRS,PTPRU,PTPRZ1,PVRL3,PYGO1,QDPR,QKI,RAB11FIP4,RAB18,RAD23B,RAG1,RAG2,RALA,RAMP1,RANBP3L,RAP2A,RAPGEF1,RAPGEF2,RAPGEF5,RAPH1,RARB,RASA1,RASGRF1,RASSF2,RAX,RB1CC1,RBBP6,RBFOX1,RBFOX3,RBM45,RBPJ,RC3H1,RCN1,RDH10,RECK,RELN,REST,RET,RFX3,RFX6,RGMA,RHAG,RHEB,RHOB,RHOJ,RIMS1,RIMS2,RIPPLY2,RIT2,RNF165,RNF6,ROBO1,ROBO2,ROR2,RORA,RORB,RP1,RPE65,RPL38,RPS6KA3,RPS6KA6,RRS1,RSAD2,RSPO2,RSPO3,RTKN2,RTN4,RUNX1,RUNX2,RXFP2,RXRA,RYR2,S1PR1,SALL1,SALL3,SALL4,SATB1,SATB2,SAV1,SBF2,SCEL,SCG2,SCLT1,SCN10A,SCN2A,SCN3B,SCN5A,SDC2,SDCCAG8,SDK1,SDK2,SEC24B,SEC63,SEMA3A,SEMA3C,SEMA3D,SEMA3E,SEMA5A,SEMA6A,SEMA6D,SEPN1,SEPP1,SERPINE2,SERPINI1,SETX,SEZ6L,SFRP1,SFRP2,SFRP4,SFTPD,SFXN1,SGCD,SGCE,SGCG,SGCZ,SGK1,SH3GL2,SH3GL3,SHANK2,SHB,SHC3,SHH,SHOX,SHOX2,SHROOM2,SHROOM4,SIAH1,SIAH2,SIM1,SIM2,SIPA1L1,SIPA1L3,SIX2,SKOR1,SKOR2,SLC12A6,SLC17A8,SLC1A2,SLC1A3,SLC24A4,SLC26A5,SLC32A1,SLC38A2,SLC39A12,SLC46A2,SLC4A10,SLC4A5,SLC4A7,SLC6A11,SLC6A17,SLC7A11,SLC8A1,SLC8A3,SLC9A6,SLIT2,SLIT3,SLITRK1,SLITRK2,SLITRK3,SLITRK4,SLITRK5,SLITRK6,SMAD2,SMAD4,SMAD9,SMARCA1,SMARCA2,SMARCA4,SMOC1,SMYD1,SMYD2,SNAI2,SNAP25,SNTG2,SNX10,SNX19,SOBP,SOD1,SOHLH1,SORL1,SOS1,SOX1,SOX11,SOX14,SOX17,SOX2,SOX21,SOX3,SOX4,SOX5,SOX6,SOX9,SP3,SPARC,SPG20,SPI1,SPINK9,SPOCK1,SPOCK2,SPP1,SPP2,SPRED1,SPRR2A,SPRR2G,SPRR4,SPRY2,SPRY3,SPTAN1,SPTB,SPTBN1,SPTBN2,SPTBN5,SRGN,SRI,SRRM4,SSTR1,ST8SIA2,ST8SIA4,STAB2,STAP1,STAT1,STC1,STC2,STIM1,STK3,STMN2,STMN4,STON2,STX2,STXBP3,SUDS3,SULF1,SULF2,SWAP70,SYBU,SYCP2,SYK,SYT1,SYT4,T,TAB2,TACC1,TAF1,TAF4,TAL2,TAPT1,TBC1D32,TBL1XR1,TBR1,TBX15,TBX18,TBX19,TBX2,TBX20,TBX3,TBX5,TCF15,TCF21,TCF4,TCF7L2,TEK,TENM1,TENM2,TENM3,TENM4,TET2,TEX15,TFAP2A,TFAP2B,TFAP2C,TFAP2D,TFCP2L1,TFDP2,TFEB,TG,TGFB2,TGFBR1,TGFBR2,TGFBR3,TGM2,TGM3,TGM5,THBS1,THOC2,THRB,THSD7A,TIAM1,TIFAB,TIMP4,TLE1,TLL1,TLR2,TLR4,TLR5,TMEM100,TMEM106B,TMEM108,TMEM2,TMEM30A,TMEM41B,TMEM65,TNC,TNFAIP3,TNFRSF11B,TNFRSF13B,TNFRSF19,TNFSF11,TNFSF8,TNN,TNR,TNS3,TOP2B,TPD52,TPO,TRA2B,TRAF6,TRAPPC9,TRIM11,TRIM32,TRIM71,TRPC4,TRPC5,TRPC6,TRPS1,TSHR,TSHZ1,TSPAN12,TSPAN2,TTL,TTLL7,TTN,TTPA,TUB,TULP1,TWIST1,TYR,UBA6,UBD,UBE2Q1,UBE2V2,UBE3A,UBP1,UFL1,UGT8,UHMK1,ULK4,UMOD,UMPS,UNC5C,UNC5D,UNCX,UPRT,USH2A,UST,UTF1,UTRN,VAPA,VASH1,VAV1,VAV3,VAX1,VCAM1,VCAN,VCX,VCX2,VCX3A,VCX3B,VEGFC,VGLL2,VIM,VLDLR,VPS13A,VWC2,VWC2L,WARS,WASF3,WDPCP,WDR1,WDR36,WDR60,WDR72,WFS1,WLS,WNK1,WNT16,WNT2,WNT5A,WNT7A,WNT9A,WRN,WT1,WWOX,WWP1,XDH,XIRP2,XRCC2,XRCC5,XRN2,YAP1,YIPF6,ZBTB14,ZBTB16,ZBTB18,ZC3H12A,ZC4H2,ZDHHC21,ZEB1,ZEB2,ZFAT,ZFHX3,ZFP42,ZFPM2,ZHX2,ZIC1,ZIC3,ZIC5,ZMIZ1,ZNF160,ZNF354A,ZNF365,ZNF423,ZNF430,ZNF516,ZNF521,ZNF536,ZNF568,ZNF703,ZNF804A
GO Biological Process	GO:0032501	multicellular organismal process	15	6.55797e-19	8.62045e-15	5.74697e-16	1.07377	5987.33	6429	0.576425	0.618947	9	3.67482e-26	4.83055e-22	5.36728e-23	1.15623	2043.7	2363	6562	0.409036	0.360104	chr10:100230600-100286000,chr10:100301200-100407200,chr10:100409600-100981200,chr10:101213000-101245600,chr10:102450200-102466200,chr10:103032800-103041400,chr10:106151600-106240000,chr10:106245600-106295600,chr10:106298600-106338400,chr10:106357800-106377600,chr10:106377600-106397800,chr10:106408600-107357600,chr10:107360000-107425200,chr10:113126200-113473200,chr10:113474400-113716400,chr10:113716600-113869400,chr10:113944200-113965400,chr10:113987000-114034800,chr10:114948400-114992800,chr10:116967200-117845800,chr10:117868400-118027800,chr10:118187200-118231600,chr10:118233600-118347600,chr10:118767000-118866000,chr10:118866000-118884400,chr10:118911800-118922200,chr10:119203000-119272000,chr10:119358800-119384000,chr10:119448200-119479200,chr10:119504000-119590200,chr10:119623600-119670800,chr10:119677600-119709000,chr10:119711000-119760200,chr10:119825000-119940800,chr10:119941600-119991800,chr10:120007400-120047000,chr10:120117000-120148200,chr10:120179000-120206600,chr10:120232600-120300000,chr10:120380600-120426600,chr10:120515800-120558200,chr10:120568200-120632600,chr10:121457600-121484000,chr10:12313400-12375400,chr10:123456600-123486800,chr10:12397600-12441000,chr10:12455400-12527200,chr10:124769600-124823000,chr10:124844200-124877000,chr10:12560600-12647400,chr10:125941800-125989000,chr10:12681200-12748800,chr10:12763800-12815200,chr10:128113200-128466200,chr10:12826200-12848800,chr10:128475400-128580600,chr10:12851800-12884600,chr10:128843200-128907200,chr10:128907200-128991200,chr10:12898600-13002000,chr10:129264200-129391200,chr10:129400200-129529600,chr10:129957600-130008200,chr10:130028200-130058600,chr10:130062400-130083400,chr10:130089400-130262400,chr10:130263200-130332400,chr10:130377400-130403400,chr10:130432200-130452000,chr10:130452600-130504000,chr10:130515400-130653000,chr10:130654400-130696200,chr10:130698400-130723200,chr10:130730200-130792600,chr10:130796600-130827000,chr10:130839400-131166200,chr10:131166200-131175200,chr10:131175200-131191400,chr10:131202000-131240400,chr10:131240400-131261000,chr10:131300600-131384800,chr10:131385600-131506400,chr10:131508600-131555200,chr10:131558400-131629400,chr10:131629400-131645600,chr10:131708200-131724400,chr10:131724400-131751800,chr10:131783400-131830600,chr10:131857400-131907200,chr10:133910400-133961400,chr10:134924400-134953000,chr10:134976000-135032200,chr10:14377000-14419400,chr10:14426800-14507800,chr10:15482000-15753400,chr10:16875000-17028800,chr10:17029600-17050800,chr10:17052600-17242600,chr10:17276000-17382000,chr10:17383400-17466400,chr10:17499400-17658400,chr10:17777400-18426800,chr10:18432800-18841400,chr10:20220600-20900600,chr10:20905600-20911800,chr10:20912800-21180600,chr10:21183200-21250800,chr10:21494000-21580200,chr10:21584800-21639200,chr10:21709400-21776000,chr10:23139000-23201200,chr10:23481600-23494200,chr10:23823800-23977400,chr10:23992400-24115000,chr10:24124000-24389000,chr10:24389400-24419200,chr10:24424600-24482600,chr10:25499000-25974000,chr10:25974400-26220800,chr10:26226400-26498000,chr10:27178600-27234200,chr10:27559400-27608200,chr10:27705200-27779800,chr10:27831200-27896400,chr10:27925000-28016200,chr10:28041400-28182400,chr10:28189200-28284400,chr10:28297000-28467000,chr10:28468200-28500600,chr10:28507400-28543600,chr10:31353600-31372600,chr10:31426200-31607200,chr10:31644400-31690400,chr10:31691200-31773200,chr10:31773400-31871200,chr10:31910200-31953800,chr10:32496600-32542000,chr10:3285200-3407200,chr10:32946600-33076800,chr10:33077600-33181400,chr10:33299400-33341000,chr10:33678400-33716400,chr10:33716400-33775800,chr10:33849400-33878800,chr10:33902000-33993000,chr10:34032600-34150600,chr10:34155200-34290200,chr10:34290800-34405400,chr10:3453600-3507000,chr10:35173800-35242800,chr10:35438400-35472400,chr10:35509800-35595400,chr10:3581800-3707400,chr10:36015400-36053800,chr10:36082600-36146600,chr10:36147200-36173400,chr10:36181800-36206600,chr10:36207000-36221200,chr10:36231600-36280200,chr10:36281600-36309600,chr10:36313600-36340400,chr10:36340800-36370200,chr10:36374600-36403600,chr10:36405800-36490200,chr10:36490200-36495000,chr10:36499200-36698600,chr10:36711800-36755600,chr10:36757600-36827800,chr10:36832000-36842600,chr10:4013000-4092800,chr10:4117000-4163600,chr10:43396000-43421200,chr10:4345600-4473200,chr10:43477800-43542800,chr10:43575000-43599000,chr10:44196400-44267000,chr10:44381200-44435800,chr10:44438600-44493000,chr10:44494000-44515400,chr10:44554600-44607400,chr10:44608200-44653200,chr10:44669800-44690400,chr10:44694600-44757200,chr10:44757800-44784000,chr10:4484400-4583400,chr10:44884800-45144400,chr10:45147000-45348400,chr10:45526800-45558800,chr10:45558800-45596000,chr10:45617400-45648800,chr10:45648800-45692600,chr10:45692600-45730800,chr10:45741800-45774600,chr10:45778400-45867600,chr10:45872400-45912600,chr10:45966200-46046400,chr10:47601000-47645400,chr10:48500600-48573000,chr10:48579200-48656600,chr10:49621400-49659800,chr10:49741000-49798200,chr10:49821000-49843000,chr10:49867400-49906400,chr10:50368400-50583200,chr10:50622200-50661600,chr10:50752200-50811600,chr10:52646400-52731000,chr10:52753800-52831000,chr10:52837600-52884400,chr10:52885000-52955600,chr10:52957400-53005600,chr10:53006800-53124800,chr10:53161600-53181800,chr10:53189600-53221400,chr10:53227200-53248400,chr10:53249400-53409600,chr10:53410000-53428000,chr10:53460400-53478200,chr10:53479000-53489600,chr10:53490200-53519400,chr10:53520200-53720600,chr10:53721200-53972000,chr10:53992800-54066600,chr10:54082400-54136000,chr10:54139400-54180200,chr10:54181400-54326400,chr10:54326800-54409400,chr10:54449200-54534200,chr10:55361600-56356800,chr10:56357800-57385400,chr10:60279600-60726200,chr10:60730400-60839000,chr10:60840600-60933000,chr10:62244600-62331800,chr10:63239200-63307200,chr10:63307600-63380800,chr10:64044400-64131400,chr10:64137200-64193000,chr10:64218000-64384800,chr10:64398400-64549400,chr10:6452800-6568600,chr10:64604400-64637400,chr10:64639600-64892400,chr10:6585800-6615000,chr10:6623000-6716400,chr10:6726000-6750400,chr10:6767800-6832000,chr10:6832000-6918400,chr10:68694400-69245200,chr10:69264600-69452600,chr10:6935800-6962200,chr10:69457800-69523200,chr10:6966400-7017000,chr10:7018000-7123200,chr10:70416600-70480600,chr10:70816800-70857400,chr10:7126000-7171800,chr10:71695200-71733200,chr10:7173800-7265800,chr10:71763800-71810800,chr10:72459800-72502600,chr10:7267600-7302400,chr10:7314600-7360200,chr10:7362600-7438600,chr10:73727600-73729000,chr10:78410200-78461200,chr10:78463600-78476800,chr10:78485800-78498600,chr10:78506200-78537400,chr10:78547800-78571200,chr10:78571200-78627800,chr10:78644000-78772200,chr10:78772600-78826600,chr10:78860800-78920000,chr10:78981800-79005800,chr10:79048200-79074600,chr10:79174000-79203000,chr10:79483200-79540000,chr10:79856600-79866000,chr10:80108600-80164400,chr10:81321200-81396200,chr10:8135400-8160600,chr10:8160600-8336200,chr10:81690600-81712400,chr10:81762600-81837800,chr10:82312600-83628000,chr10:8342600-8367400,chr10:83639000-84573600,chr10:8381400-8398200,chr10:8430200-8465400,chr10:84574000-84586200,chr10:84586200-84590400,chr10:84592000-84619000,chr10:8465400-8489200,chr10:8489200-8504400,chr10:8512200-8581400,chr10:8582600-8658000,chr10:85958000-86003000,chr10:8661400-8763400,chr10:8763800-9371800,chr10:88319600-88345000,chr10:88472400-88510000,chr10:90886800-90922200,chr10:91622200-92069000,chr10:92069800-92600800,chr10:92648400-92689200,chr10:92690200-92758800,chr10:92761000-92834400,chr10:92838800-92919400,chr10:94091200-94174000,chr10:95677800-95750400,chr10:95905200-95954200,chr10:96213600-96248800,chr10:97668200-97802400,chr10:98236000-98270600,chr10:99844200-99893800,chr11:100425400-100493000,chr11:100859600-100992600,chr11:101004200-101080000,chr11:101081000-101299800,chr11:101316000-101451000,chr11:101456800-101735000,chr11:101918800-101980400,chr11:102556600-102558600,chr11:102852800-102931000,chr11:102980800-103196400,chr11:103196800-103553000,chr11:103553400-103604400,chr11:103608000-103646000,chr11:103646800-103715800,chr11:103716400-103788600,chr11:103790000-104033600,chr11:104036200-104273400,chr11:10420400-10469400,chr11:104274400-104294000,chr11:104296000-104315000,chr11:104324000-104345800,chr11:104348600-104361400,chr11:104362000-104380800,chr11:104381200-104788000,chr11:104840000-104893400,chr11:10715600-10751000,chr11:108236600-108325400,chr11:112335800-112369000,chr11:112444800-112488400,chr11:112490600-112593400,chr11:112593400-112620400,chr11:112620400-112649800,chr11:112660400-112694200,chr11:112694600-112734800,chr11:112734800-112744000,chr11:112744000-112822400,chr11:112838400-112856000,chr11:112856800-112885200,chr11:112886000-113048600,chr11:113058200-113111800,chr11:113114800-113153400,chr11:113265200-113328600,chr11:113356000-113397600,chr11:113431600-113484600,chr11:113851200-113885200,chr11:114081200-114104000,chr11:114104800-114133400,chr11:114134600-114151200,chr11:114219000-114269800,chr11:114323000-115003400,chr11:115003400-115038800,chr11:115039000-115151200,chr11:115158200-115280000,chr11:115280800-115322400,chr11:115323400-115369000,chr11:115375800-115410000,chr11:115410000-115419000,chr11:115420600-115435600,chr11:115438800-115450600,chr11:115453800-115494000,chr11:115498400-115513800,chr11:115514600-115529600,chr11:115538200-115571000,chr11:115571400-115601600,chr11:115601600-115619400,chr11:115634400-115714200,chr11:115714400-115787200,chr11:115789600-115843200,chr11:115850600-116059400,chr11:116068200-116095400,chr11:116098200-116116600,chr11:116116600-116147400,chr11:116147800-116183600,chr11:116184400-116214200,chr11:116229200-116291000,chr11:117317600-117359800,chr11:117398400-117441000,chr11:117446800-117478800,chr11:117478800-117554200,chr11:118341400-118400200,chr11:120984200-121028000,chr11:121030200-121089400,chr11:121089400-121137200,chr11:121448800-121495600,chr11:121527600-121591600,chr11:121596000-121968400,chr11:122033000-122073000,chr11:122078800-122310400,chr11:122312400-122380000,chr11:122388600-122422000,chr11:122429000-122462400,chr11:122470200-122516800,chr11:122527800-122562000,chr11:122562600-122605000,chr11:122605400-122625000,chr11:122636400-122687600,chr11:122773800-122844400,chr11:122974400-123046000,chr11:123068400-123086400,chr11:123136800-123164600,chr11:123173200-123193000,chr11:123193000-123222600,chr11:123231600-123276000,chr11:123304400-123349000,chr11:123349200-123383800,chr11:123528400-123551200,chr11:123551200-123588000,chr11:123623800-123653000,chr11:123669600-123692600,chr11:123694200-123940400,chr11:123954600-123985400,chr11:123998600-124353600,chr11:124355600-124451200,chr11:124546800-124584400,chr11:125038400-125071600,chr11:125103000-125131600,chr11:125147400-125195600,chr11:125224200-125272800,chr11:125328200-125359400,chr11:125384600-125423200,chr11:125497400-125590400,chr11:125838800-125896400,chr11:126431800-126496200,chr11:126513600-126555600,chr11:126555600-126581800,chr11:126637000-126646600,chr11:126661600-126674600,chr11:126675000-126686400,chr11:126708400-126725400,chr11:126742400-126750800,chr11:126750800-126791800,chr11:126791800-126809400,chr11:126817000-126837600,chr11:126864600-126875600,chr11:126875600-126910400,chr11:126914400-128042000,chr11:128501200-128552000,chr11:128611600-128632800,chr11:128651400-128688000,chr11:130703400-130745800,chr11:130825200-130870600,chr11:130871000-130903000,chr11:130908800-130919200,chr11:130919200-130937200,chr11:130937200-131114600,chr11:131123000-131233400,chr11:131233400-131240400,chr11:131243800-131251400,chr11:131251400-131277400,chr11:131280000-131293400,chr11:131296400-131332400,chr11:131332400-131343600,chr11:131343600-131503000,chr11:131503000-131527400,chr11:131527400-131549600,chr11:131566400-131759400,chr11:131760200-131775600,chr11:131775600-131780000,chr11:131783000-132300000,chr11:132300800-132394600,chr11:132395400-132562800,chr11:132563800-132573800,chr11:132575600-132810000,chr11:132816600-132853600,chr11:132853600-132862800,chr11:132866800-132869200,chr11:132869200-132872400,chr11:132872400-132881600,chr11:132893200-132911400,chr11:132912800-132934000,chr11:132935600-132948200,chr11:132961800-132987800,chr11:132988400-133004400,chr11:133005000-133024400,chr11:133033600-133049800,chr11:133050600-133086200,chr11:133086200-133099800,chr11:133099800-133369000,chr11:133376400-133390200,chr11:133403000-133417200,chr11:133417200-133526600,chr11:133527600-133654600,chr11:133677800-133701800,chr11:133711200-133785800,chr11:133854400-133878600,chr11:13752200-13797800,chr11:13809800-13919000,chr11:13924200-13971400,chr11:14052000-14110200,chr11:14112400-14175600,chr11:14176400-14223800,chr11:14431800-14471000,chr11:14471200-14507400,chr11:14669800-14883200,chr11:14929600-14988600,chr11:15004000-15056000,chr11:15280400-15354000,chr11:15371400-15452000,chr11:15462000-15493000,chr11:15529800-15595800,chr11:16332200-16616000,chr11:17231600-17278600,chr11:17875000-17955000,chr11:18956000-19047800,chr11:19050000-19093400,chr11:20180200-20190000,chr11:20191600-20216800,chr11:20238200-20280200,chr11:20282200-20354400,chr11:2029800-2057400,chr11:20633800-20689000,chr11:20700600-21781800,chr11:22372200-22452600,chr11:22456600-22644400,chr11:2336600-2396800,chr11:27077200-27180000,chr11:27747800-27814200,chr11:30043000-30171800,chr11:30218600-30251200,chr11:30252000-30331000,chr11:30346200-30466800,chr11:30476000-30508600,chr11:30511200-30543000,chr11:30548200-30568000,chr11:30582600-30598200,chr11:30612200-31199400,chr11:31200200-31388600,chr11:31551000-31815000,chr11:31906400-31953400,chr11:31984600-32007800,chr11:32010200-32032600,chr11:32032600-32070000,chr11:32132600-32149400,chr11:32149400-32160600,chr11:32168000-32194800,chr11:32197000-32229200,chr11:32235800-32334400,chr11:32372400-32419600,chr11:32419600-32446000,chr11:32503400-32591400,chr11:34385400-34428800,chr11:35444200-35485200,chr11:35562000-35621200,chr11:35645800-35683000,chr11:36532600-36583200,chr11:36661200-36764400,chr11:36772200-37007400,chr11:37008400-37202800,chr11:37202800-37204200,chr11:39278600-39509400,chr11:39513600-39562800,chr11:39563600-40058200,chr11:4001800-4061800,chr11:40060000-40076400,chr11:40076800-40140400,chr11:40140800-40311400,chr11:40315800-40681200,chr11:40681800-41425600,chr11:4153400-4208400,chr11:4235400-4405600,chr11:4415000-4450800,chr11:4451600-4514400,chr11:44523000-44562200,chr11:4527200-4568000,chr11:4582000-4611400,chr11:4630000-4666600,chr11:4666600-4735800,chr11:4736200-4817600,chr11:47377400-47410400,chr11:47895600-47936800,chr11:48191800-48336400,chr11:4820400-5617400,chr11:48358200-48475000,chr11:49128600-50140200,chr11:50141000-50335200,chr11:50336200-50437600,chr11:50438200-50451200,chr11:50452000-50490000,chr11:50490800-50504600,chr11:50543400-50556200,chr11:50556800-50599000,chr11:51210600-51242600,chr11:55126800-55469400,chr11:55470000-56143000,chr11:56143800-56609000,chr11:56746800-56839400,chr11:5732400-5829600,chr11:57673000-57745800,chr11:57792200-57931800,chr11:57958800-58315600,chr11:5834600-5984600,chr11:59067600-59194000,chr11:59194800-59291600,chr11:5985200-6227600,chr11:66446200-66477000,chr11:68420800-68450200,chr11:68947000-68985000,chr11:69416800-69451000,chr11:70477600-70558200,chr11:70559200-70588600,chr11:70602600-70641800,chr11:70670600-70730600,chr11:72246400-72294400,chr11:7717000-7914400,chr11:78360000-78406800,chr11:78411800-78453400,chr11:78454000-78512000,chr11:78561000-78670800,chr11:78678000-78795200,chr11:78797000-78812200,chr11:78812200-79083400,chr11:79083400-79111400,chr11:79157000-79186000,chr11:79202400-79219200,chr11:79219200-79426800,chr11:79426800-79452000,chr11:79452000-79519200,chr11:79521000-79538000,chr11:79539000-79564000,chr11:79572000-79575800,chr11:79576600-79617000,chr11:7958800-8007800,chr11:79617400-79641200,chr11:79641600-79684800,chr11:79685600-79734400,chr11:79751200-79786200,chr11:79794600-79831600,chr11:79833800-79849000,chr11:79859400-79938200,chr11:79952800-79992400,chr11:80009600-80055000,chr11:8042400-8053800,chr11:8115800-8188000,chr11:81407000-81916400,chr11:81917600-82035400,chr11:82035600-82437400,chr11:82457800-82525000,chr11:84434000-85079800,chr11:85789400-85845600,chr11:88072200-88151600,chr11:88152000-88214400,chr11:88215000-88237200,chr11:88251000-88794000,chr11:88799800-89222000,chr11:91132000-91222600,chr11:91223800-91526200,chr11:91580200-91953000,chr11:91966800-92000000,chr11:92040600-92081600,chr11:92083800-92104000,chr11:92106400-92438600,chr11:92438800-92673400,chr11:9341800-9385000,chr11:94049600-94129000,chr11:95658600-95710600,chr11:96178600-96220200,chr11:96221000-97144400,chr11:97941200-98887200,chr11:9880800-9977600,chr11:98894000-99165200,chr11:99166000-99813600,chr11:99814800-99878600,chr11:99884600-99943200,chr11:99943600-100153600,chr12:100756800-100841800,chr12:100879200-100922200,chr12:100922800-100966800,chr12:102628800-102735800,chr12:102738200-102782200,chr12:102817600-102872400,chr12:102916800-102942400,chr12:102980800-103015800,chr12:103052400-103080000,chr12:103102800-103163400,chr12:103167600-103186800,chr12:103220600-103266200,chr12:103281600-103308600,chr12:103312400-103338200,chr12:103361200-103373400,chr12:103373400-103404200,chr12:103406400-103486800,chr12:103488600-103508400,chr12:103511400-103694000,chr12:103701800-103752600,chr12:103781400-103887000,chr12:103896600-103932200,chr12:103932200-103969000,chr12:103983000-104048800,chr12:104068200-104136000,chr12:104927000-104974800,chr12:105145400-105174000,chr12:105240600-105279800,chr12:107512600-107620800,chr12:107620800-107643200,chr12:107652400-107696400,chr12:108189800-108224000,chr12:108240600-108257800,chr12:108300800-108325000,chr12:108325000-108375200,chr12:108387000-108420800,chr12:108429800-108466800,chr12:108466800-108489400,chr12:108524600-108631000,chr12:108651600-108676600,chr12:108710600-108824000,chr12:108859800-108908600,chr12:109594000-109633800,chr12:10966200-11044400,chr12:111376400-111446000,chr12:111476200-111518600,chr12:111572600-111713600,chr12:113122200-113180600,chr12:113968200-114002000,chr12:114002000-114034400,chr12:114205000-114282800,chr12:114405000-114457400,chr12:114457400-114474600,chr12:114474600-114485800,chr12:114485800-114674800,chr12:114684000-114781200,chr12:114790800-114813800,chr12:114813800-114830800,chr12:114856000-114876400,chr12:114889600-114916000,chr12:114946400-115051600,chr12:115052400-115100000,chr12:115149800-115170000,chr12:115181800-115237400,chr12:115289600-115313400,chr12:115356800-115433200,chr12:115440200-115454200,chr12:115481000-115516000,chr12:117628600-117678800,chr12:117678800-117759400,chr12:117759400-117796200,chr12:117822400-117923200,chr12:117964600-118021000,chr12:118033600-118275000,chr12:118323200-118374600,chr12:118871400-118935000,chr12:118936600-118964200,chr12:118964800-119409800,chr12:119421600-119443000,chr12:119449600-119582200,chr12:119584600-119600600,chr12:125760000-125813800,chr12:130396200-130489800,chr12:130489800-130529400,chr12:130539600-130583400,chr12:130599600-130620400,chr12:130655600-130705000,chr12:130720000-130739400,chr12:130740200-130785600,chr12:130785600-130821400,chr12:130975600-131062800,chr12:131065200-131195800,chr12:13607600-13647800,chr12:14429800-14480600,chr12:15164200-15299600,chr12:15433200-15466200,chr12:15500000-15656600,chr12:15959000-16034800,chr12:1651400-1684200,chr12:16677800-16750400,chr12:18536000-18547600,chr12:18658400-18709800,chr12:19516400-19584800,chr12:20173400-20195800,chr12:20195800-20322800,chr12:20328400-20343800,chr12:20343800-20519000,chr12:20520600-20524800,chr12:20526400-20703200,chr12:21656600-21674400,chr12:21691200-21790000,chr12:21837600-21904200,chr12:21904600-21924200,chr12:21932000-22091200,chr12:2198800-2221400,chr12:23238600-23262800,chr12:23268000-23375800,chr12:23375800-23384200,chr12:23384200-24100200,chr12:2400200-2433800,chr12:24104200-24379600,chr12:24380600-24386800,chr12:24387200-24711600,chr12:2468000-2492600,chr12:24719600-24761200,chr12:24762000-24930200,chr12:2493000-2600600,chr12:24930800-24949000,chr12:24949200-24989400,chr12:24992000-25032400,chr12:25035000-25052400,chr12:26115800-26180200,chr12:2657000-2689800,chr12:27953600-27996600,chr12:28001000-28106400,chr12:28134400-28232600,chr12:28263400-28342600,chr12:33091400-33588600,chr12:33595800-33930400,chr12:33931000-34174800,chr12:3867200-3934000,chr12:3983200-4027400,chr12:40505000-40584000,chr12:40584800-40615400,chr12:40629200-41084000,chr12:4073400-4108400,chr12:41089200-41578800,chr12:4188200-4251600,chr12:4276800-4303200,chr12:42878600-42915400,chr12:42915800-42952400,chr12:42988600-43060000,chr12:4303200-4377200,chr12:43076800-43123200,chr12:43139400-43183800,chr12:43185400-43249200,chr12:43249800-43316000,chr12:43327600-43409200,chr12:43410000-43478800,chr12:43479600-43594000,chr12:43683800-43732400,chr12:43732800-43942600,chr12:4471800-4524400,chr12:4528600-4548200,chr12:45448800-45609000,chr12:4553400-4596600,chr12:45982800-46041800,chr12:46887000-46979400,chr12:47004000-47023400,chr12:47055200-47129000,chr12:47131000-47217600,chr12:4920000-4966600,chr12:4991800-5016800,chr12:5021800-5071600,chr12:5074400-5130800,chr12:5160400-5188200,chr12:5258800-5279200,chr12:5279200-5303400,chr12:5423800-5488400,chr12:54986200-55021200,chr12:5508400-5537000,chr12:55362600-55410200,chr12:55429200-55452200,chr12:55462800-55892400,chr12:5548200-5592200,chr12:55894200-56013400,chr12:56139400-56174600,chr12:5657200-5686800,chr12:5696000-5740600,chr12:5764800-5804000,chr12:58036000-58072800,chr12:5827000-5858600,chr12:58353000-58735600,chr12:58845200-58940600,chr12:58941400-59159000,chr12:5946400-5980600,chr12:59560600-59751000,chr12:59773200-59942600,chr12:5980600-6010600,chr12:59943200-59987000,chr12:59991400-60043000,chr12:63502800-63539800,chr12:63601000-63688400,chr12:63698000-63787200,chr12:63809600-63861800,chr12:63912600-64059800,chr12:64064600-64153800,chr12:65310800-65405600,chr12:65417000-65506400,chr12:65927800-65991200,chr12:66444800-66500800,chr12:67057600-67074800,chr12:67075400-67098800,chr12:67098800-67193200,chr12:67202200-67256400,chr12:67257800-67456200,chr12:67481800-67597000,chr12:67603800-67661800,chr12:68337000-68442600,chr12:68445000-68592600,chr12:68823000-68825400,chr12:69810400-69863600,chr12:70447400-70515000,chr12:70766600-70804600,chr12:72336200-72424600,chr12:72448600-72483600,chr12:72484000-72654000,chr12:72681200-73138000,chr12:73138200-73394400,chr12:73395600-73777000,chr12:75058200-75284000,chr12:75378200-75413600,chr12:75414400-75522600,chr12:75605600-75723200,chr12:76514000-76592600,chr12:77274600-77404200,chr12:77460000-77607000,chr12:77626200-77687800,chr12:77744000-77766000,chr12:77766400-78145800,chr12:78148400-78190200,chr12:78287800-78319200,chr12:78319400-79255600,chr12:7872200-7900600,chr12:7904400-7937200,chr12:79260800-79616800,chr12:7960800-8022200,chr12:79617600-79763800,chr12:79829800-79922000,chr12:80613600-80654000,chr12:80667000-81085000,chr12:81111400-81129800,chr12:81129800-81171400,chr12:81172200-81219800,chr12:81221400-81325200,chr12:81336000-81382600,chr12:81383200-81396600,chr12:81396600-81469600,chr12:850400-859200,chr12:85430400-85664400,chr12:8550800-8834200,chr12:85677800-85703000,chr12:85725200-85817000,chr12:85863000-86207800,chr12:86231400-86658400,chr12:9024000-9043400,chr12:9043800-9065600,chr12:90495200-90734200,chr12:90736600-90793200,chr12:90793600-90893400,chr12:90894000-91248000,chr12:9122200-9217000,chr12:91316600-91468600,chr12:91532600-91573000,chr12:91576400-91750600,chr12:91776000-91900600,chr12:9218600-9392400,chr12:9396000-9427800,chr12:9473200-9554000,chr12:95234800-95264400,chr12:96795800-96883000,chr12:96910600-97113400,chr12:9806800-9860600,chr12:99145800-99215200,chr12:99215400-99283200,chr12:99292400-100375600,chr13:100496400-100534600,chr13:102567800-102572800,chr13:102576200-102885800,chr13:102886200-103046000,chr13:103058000-103108000,chr13:103350800-103382200,chr13:106180800-106220600,chr13:106221000-106372200,chr13:106467400-106527400,chr13:106582000-106621000,chr13:107043000-107120200,chr13:108531000-108614600,chr13:108615000-108685800,chr13:108753000-108805200,chr13:108808000-108866400,chr13:108928800-109145400,chr13:109430600-109479400,chr13:109482400-109567000,chr13:109574600-109783600,chr13:109797000-109956400,chr13:109963000-109984400,chr13:109985400-110052800,chr13:110053200-110062000,chr13:110242600-110332600,chr13:110791400-110837200,chr13:110840400-110897000,chr13:110915600-110936200,chr13:112013400-112054000,chr13:112064800-112083400,chr13:112083400-112103400,chr13:112103400-112126400,chr13:112207400-112221000,chr13:112239200-112251200,chr13:112268200-112285000,chr13:112285800-112297000,chr13:112306000-112328800,chr13:112513800-112536600,chr13:112536600-112546600,chr13:112549400-112559000,chr13:112572800-112581600,chr13:112585400-112612800,chr13:112622000-112627400,chr13:112706200-112730600,chr13:112767400-112788600,chr13:112788800-112852800,chr13:112864200-112908000,chr13:20501800-20531200,chr13:22264800-22311000,chr13:22351600-22395400,chr13:22446400-22486000,chr13:22486200-22679600,chr13:22681800-22772400,chr13:22773000-22793000,chr13:22793200-22811200,chr13:22820200-22836800,chr13:23368200-23411400,chr13:23413400-23516400,chr13:23519800-23731200,chr13:23735400-24001600,chr13:24009800-24036400,chr13:24055400-24120000,chr13:24185400-24227600,chr13:24228200-24313600,chr13:25325800-25364000,chr13:25366000-25485400,chr13:25926400-25943200,chr13:25967600-25987800,chr13:25992800-26040600,chr13:26069000-26103600,chr13:26104400-26174400,chr13:26176600-26233000,chr13:26397000-26421800,chr13:26480800-26528000,chr13:26629200-26642200,chr13:26642200-26674400,chr13:26690800-26760000,chr13:27000400-27056600,chr13:27057000-27112800,chr13:27135200-27270000,chr13:27271000-27310200,chr13:28284400-28356200,chr13:28817200-28863600,chr13:28923400-28982600,chr13:29006800-29035600,chr13:29172200-29232000,chr13:30882200-30916400,chr13:30999600-31019400,chr13:31079000-31134000,chr13:31825000-31889000,chr13:31890000-31908000,chr13:31994200-32026600,chr13:32060200-32284800,chr13:32290800-32416600,chr13:33003000-33073800,chr13:33804800-33831400,chr13:33969400-34015600,chr13:34302800-34350000,chr13:35521800-35564000,chr13:35807200-35858000,chr13:35858400-35918800,chr13:36064800-36086400,chr13:36128200-36287600,chr13:36295400-36336000,chr13:36707800-36728000,chr13:36730800-36871600,chr13:36873000-36892400,chr13:36892400-36907400,chr13:36907400-36919200,chr13:36921000-36992400,chr13:37011200-37113200,chr13:37114000-37245600,chr13:37397200-37444200,chr13:37445600-37486600,chr13:37496400-37525000,chr13:38447400-38577600,chr13:38749600-38915600,chr13:38939400-39091200,chr13:39101000-39130400,chr13:39130600-39210800,chr13:39266600-39331000,chr13:39359800-39388600,chr13:39389000-39431800,chr13:39450600-39542600,chr13:40846800-40903400,chr13:41255800-41295400,chr13:42729600-42785200,chr13:43240000-43303400,chr13:43335200-43423400,chr13:46367400-46397800,chr13:46449000-46478400,chr13:46627600-46779800,chr13:46794400-46869400,chr13:46884800-46957600,chr13:46966800-47095400,chr13:47372200-47449800,chr13:47473400-47647600,chr13:49343600-49391600,chr13:51187800-51250800,chr13:51275800-51349400,chr13:51375400-51412600,chr13:51420800-51483600,chr13:53377200-53417400,chr13:53433600-53465400,chr13:53486000-53584400,chr13:58210800-58478200,chr13:59022200-59115600,chr13:59115600-59123000,chr13:59783400-59900600,chr13:59943400-59965800,chr13:59983800-60057800,chr13:60058200-60105600,chr13:60106200-60181200,chr13:66887400-67231400,chr13:67569000-67622200,chr13:67623800-67699800,chr13:67699800-67707000,chr13:67713600-67722200,chr13:67722200-67758000,chr13:67761400-67800200,chr13:70479200-70679600,chr13:70684600-70745200,chr13:70824200-70905200,chr13:70914600-70940800,chr13:70999400-71040000,chr13:71042400-71418600,chr13:71816800-71865200,chr13:72034800-72199400,chr13:72209200-72282000,chr13:72282000-72335000,chr13:72335000-72432800,chr13:77904600-78052200,chr13:78052800-78108600,chr13:78161800-78215000,chr13:78496200-78596400,chr13:78600400-78616400,chr13:78616400-78634600,chr13:78642200-78658200,chr13:78669200-78690800,chr13:80661400-80705600,chr13:80792800-80887400,chr13:80945800-80973600,chr13:84419600-84450800,chr13:84452400-84454800,chr13:85450000-85568600,chr13:85772200-85953400,chr13:85954200-86082800,chr13:87453600-88163600,chr13:88164600-88315200,chr13:88315200-88323800,chr13:89069800-89078200,chr13:94775000-94981600,chr13:95069400-95085400,chr13:95096000-95200400,chr13:95202800-95221000,chr13:95376000-95431000,chr13:95703600-95751200,chr13:96225800-96255800,chr13:98306000-98444200,chr13:98446000-98508000,chr13:98518400-98622200,chr13:98712400-98792200,chr14:100358000-100410200,chr14:100955400-100991400,chr14:101227600-101291000,chr14:101376000-101538000,chr14:101559200-101581000,chr14:101621400-101676000,chr14:101677200-101782200,chr14:101783200-101815000,chr14:101827200-101911400,chr14:102095600-102137400,chr14:103163800-103215800,chr14:20644400-20746600,chr14:22076400-22190600,chr14:22193400-22382000,chr14:22386600-22471000,chr14:22496400-22538600,chr14:22627000-22689000,chr14:24164800-24240800,chr14:28715600-28851400,chr14:28851800-29222200,chr14:29223800-29234600,chr14:29257800-29770800,chr14:29771600-30106800,chr14:30107200-30194000,chr14:30227200-30308200,chr14:30327000-30338600,chr14:30338600-30354400,chr14:30376200-30387200,chr14:30401400-30499600,chr14:30500400-30691000,chr14:30693600-30739400,chr14:30740400-31027600,chr14:31234200-31288200,chr14:36998800-37042200,chr14:37061800-37114000,chr14:37148000-37220200,chr14:37221400-37325000,chr14:37338400-37405600,chr14:37466000-37515400,chr14:37518200-37641400,chr14:38072200-38119600,chr14:46168600-46253600,chr14:46279800-46863200,chr14:46864800-48140200,chr14:48141800-48147000,chr14:48149800-48931200,chr14:48932000-49189600,chr14:51148400-51183400,chr14:52128600-52246800,chr14:52247200-52292000,chr14:52294200-52325200,chr14:52330600-52447400,chr14:52551600-52729000,chr14:53021200-53122000,chr14:53260400-53319400,chr14:53320000-53386200,chr14:53620400-53684000,chr14:53685200-53911000,chr14:53925600-54075600,chr14:54085400-54103200,chr14:54103800-54181400,chr14:57131000-57172400,chr14:57174600-57206800,chr14:57206800-57242400,chr14:57288200-57302600,chr14:57379000-57417400,chr14:57418400-57524000,chr14:57538400-57638400,chr14:59217600-59222800,chr14:59369000-59445600,chr14:59446200-59512200,chr14:60885000-60947200,chr14:61337600-61400600,chr14:63516800-63633800,chr14:63634600-63808000,chr14:64806400-64853800,chr14:65314600-65344400,chr14:66554800-66584200,chr14:66584800-66634000,chr14:69481400-69509000,chr14:70515200-70568400,chr14:72235200-72272200,chr14:72274200-72371600,chr14:72403800-72886800,chr14:72889600-73014600,chr14:73014600-73036000,chr14:73036000-73146400,chr14:73148400-73292000,chr14:73301000-73342600,chr14:76676200-76717600,chr14:76853800-76873800,chr14:76874600-76904200,chr14:76904200-76960800,chr14:76978600-77019800,chr14:77030000-77064800,chr14:77067000-77083400,chr14:77094600-77182000,chr14:78498400-78627400,chr14:78638600-78934200,chr14:78937400-79033200,chr14:79033600-79046000,chr14:79048400-79387200,chr14:79389600-79633200,chr14:79634200-79742400,chr14:81444000-81465000,chr14:81465000-81611000,chr14:81689800-81729200,chr14:85010000-85045600,chr14:85046000-85105600,chr14:85110000-85595400,chr14:85598000-85868400,chr14:85868800-85920000,chr14:85921200-85938000,chr14:85949800-85985800,chr14:86738800-86980600,chr14:88532200-88594400,chr14:89301800-89378600,chr14:89384800-89436400,chr14:89703400-89735600,chr14:92722800-92770000,chr14:92834400-92961800,chr14:94270000-94328200,chr14:95179200-95202800,chr14:95292000-95317000,chr14:96092600-96122400,chr14:96131400-96184400,chr14:96184400-96214600,chr14:96214600-96241000,chr14:96241000-96272400,chr14:96285600-96295400,chr14:96299800-96338600,chr14:96345600-96370600,chr14:96370600-96411800,chr14:96419600-96452400,chr14:96456400-96464200,chr14:96464800-96483200,chr14:98606600-99171800,chr14:99194200-99323200,chr14:99595600-99657400,chr15:100172000-100230800,chr15:100924200-101068200,chr15:101314400-101389600,chr15:23895200-24000600,chr15:24001200-24513600,chr15:24516600-24599000,chr15:24599400-24658200,chr15:24658600-24862400,chr15:24863000-25139200,chr15:25202200-25212000,chr15:25212600-25291400,chr15:25320000-25324600,chr15:25342800-25355800,chr15:25356000-25416400,chr15:25423200-25470600,chr15:25470600-25472200,chr15:25472200-25484400,chr15:25487800-25556200,chr15:25601600-25680400,chr15:25685000-25913600,chr15:26020800-26033000,chr15:26033600-26043000,chr15:26043600-26075800,chr15:26077200-26094000,chr15:26111800-26129200,chr15:26133800-26148000,chr15:26148600-26179000,chr15:26179600-26327200,chr15:26328200-26660600,chr15:26661400-26719400,chr15:26719600-26873800,chr15:26874200-26895000,chr15:26895600-	A2M,AACS,AARD,ABCA1,ABCA12,ABCA5,ABCB4,ABCB5,ABHD2,ABI1,ACACB,ACADL,ACAN,ACKR3,ACO1,ACRV1,ACSBG2,ACTA2,ACTC1,ACTG2,ACTL6A,ACTN1,ACTN2,ACVR1,ACVR1C,ACVR2A,ADAD1,ADAM18,ADAM19,ADAM22,ADAM23,ADAM28,ADAM29,ADAMTS1,ADAMTS14,ADAMTS16,ADAMTS18,ADAMTS2,ADAMTS3,ADAMTS5,ADAMTS9,ADAR,ADARB1,ADCY1,ADCY2,ADCY5,ADCY8,ADCYAP1,ADCYAP1R1,ADD2,ADM,ADRA1A,ADRA1B,ADRA1D,ADRA2A,ADRA2C,AFF2,AFF3,AGO2,AGPAT5,AGTPBP1,AGTR1,AGTR2,AHI1,AHR,AHSP,AIM2,AIPL1,AK4,AKAP1,AKAP9,AKIRIN2,AKR1D1,AKT3,ALB,ALCAM,ALDH1A3,ALG5,ALK,ALOX5,ALX1,ALX4,AMBN,AMER1,AMFR,AMOT,AMPD3,AMTN,AMY1C,ANGPT1,ANGPT2,ANGPT4,ANK2,ANK3,ANKH,ANKRD1,ANKRD17,ANKRD7,ANLN,ANO6,ANTXR1,ANXA1,ANXA2,ANXA5,ANXA8L1,AP3B1,APAF1,APBA1,APBA2,APCDD1,APOB,APP,AQP4,AR,ARFGEF1,ARG1,ARHGAP22,ARHGAP24,ARHGAP42,ARHGEF11,ARID1B,ARID2,ARID5B,ARL6,ARMC4,ARRDC3,ARX,ASAP1,ASB1,ASB2,ASCL1,ASCL4,ASIC2,ASIP,ASL,ASNS,ASPH,ASPM,ASTN1,ASZ1,ATF2,ATF6,ATIC,ATM,ATOH1,ATP11C,ATP1B1,ATP1B2,ATP2B1,ATP2B2,ATP5J,ATP6AP2,ATP6V0A4,ATP8A1,ATP8A2,ATRX,ATXN1,AURKC,AUTS2,AVPR1A,AXIN2,AZGP1,B3GNT2,B4GALNT1,BAAT,BAG3,BAI1,BAI3,BAK1,BARD1,BARHL1,BARHL2,BARX1,BASP1,BATF3,BBS10,BBS12,BBS5,BBS7,BBS9,BBX,BCAS3,BCHE,BCL11A,BCL11B,BCL2L11,BCL3,BCL9,BCOR,BDNF,BEND6,BFSP1,BFSP2,BHLHB9,BHLHE22,BHLHE41,BICC1,BIN1,BMP10,BMP15,BMP2,BMP3,BMP4,BMP5,BMP6,BMP7,BMPER,BMPR1A,BMPR1B,BNC1,BNC2,BOC,BOLL,BPGM,BRAF,BRCA2,BRINP1,BRINP2,BRINP3,BRIP1,BRS3,BSX,BTBD3,BTBD9,BTRC,BVES,C11orf63,C12orf39,C12orf55,C14orf39,C1GALT1C1,C1orf111,C1orf68,C21orf91,C2orf71,C3orf17,C3orf58,C4orf6,C5orf42,C6,C8orf22,C9orf3,C9orf72,CA10,CA2,CABS1,CABYR,CACNA1B,CACNA1C,CACNA1D,CACNA2D1,CACNA2D3,CACNB2,CACNG1,CACNG3,CACNG5,CACYBP,CADM1,CALB1,CALCA,CALCRL,CALD1,CAMK1D,CAMK2A,CAMK2B,CAMK2D,CAMK4,CAMSAP1,CAMSAP2,CARD11,CASP14,CASP5,CASP8,CAT,CAV1,CBLN1,CC2D2A,CCBE1,CCDC169-SOHLH2,CCDC182,CCDC39,CCDC50,CCDC88A,CCK,CCKAR,CCL11,CCL2,CCL3,CCNA1,CCND1,CCND2,CCR2,CCR4,CCRN4L,CCT6B,CD109,CD1D,CD226,CD36,CD38,CD40,CD79B,CD96,CDH11,CDH13,CDH17,CDH2,CDH22,CDH4,CDH5,CDH9,CDHR1,CDK1,CDK13,CDK20,CDK5RAP2,CDK6,CDKL5,CDKN2B,CDKN2C,CDNF,CDO1,CDON,CDX4,CDYL,CEACAM16,CEBPD,CEBPG,CECR1,CECR2,CELF4,CENPE,CENPF,CEP120,CER1,CERS3,CFTR,CHD2,CHD7,CHL1,CHM,CHMP2B,CHMP4B,CHN1,CHODL,CHRDL1,CHRM2,CHRM3,CHRM5,CHRNA1,CHRNA4,CHRNA7,CHST11,CHST2,CHST8,CHURC1,CITED2,CLDN11,CLDN18,CLEC3A,CLEC4D,CLEC4E,CLECL1,CLIC5,CLMP,CLN8,CLRN1,CMKLR1,CNGA2,CNGA3,CNGB3,CNOT2,CNR1,CNTN1,CNTN3,CNTN4,CNTN5,CNTN6,CNTNAP2,COBL,COCH,COL11A1,COL11A2,COL12A1,COL13A1,COL15A1,COL19A1,COL1A2,COL24A1,COL25A1,COL3A1,COL4A1,COL4A3,COL4A4,COL4A5,COL5A1,COL5A2,COL5A3,COL6A1,COL6A5,COL6A6,COL8A1,COL9A1,COPRS,CORIN,COX11,CPB2,CPE,CPEB1,CPLX2,CRB1,CREB1,CREBRF,CREM,CRH,CRHBP,CRIM1,CRISP1,CRMP1,CRTAC1,CRTC1,CRY1,CRYBA4,CRYBB2,CRYGS,CRYZ,CSF3R,CSGALNACT1,CSK,CSMD3,CSN3,CSPG4,CSRP2,CTCFL,CTGF,CTHRC1,CTNNA2,CTNNA3,CTNNB1,CTNNBL1,CTNND1,CTNND2,CTR9,CTSL,CTSV,CTTN,CTTNBP2,CUBN,CUL1,CUL3,CUX1,CUX2,CXADR,CXCL12,CXCL14,CXCR4,CXXC11,CXXC4,CYFIP2,CYLC1,CYLC2,CYLD,CYP11B1,CYP11B2,CYP1A2,CYP1B1,CYP26B1,CYP39A1,CYP4A11,CYP7B1,CYTL1,DAAM2,DAB1,DAB2,DACH1,DACH2,DACT1,DAD1,DAW1,DAZL,DBH,DBX1,DCC,DCHS2,DCLK1,DCLK2,DCN,DCSTAMP,DCT,DCX,DDR2,DDX1,DDX20,DDX25,DENND1B,DFNA5,DFNB31,DGCR2,DGKB,DGKG,DGKH,DGKI,DGUOK,DHRS2,DHX36,DHX9,DIAPH2,DIAPH3,DICER1,DIEXF,DIO3,DIP2A,DISC1,DISP1,DKK1,DKK2,DLC1,DLG2,DLG5,DLX5,DLX6,DMD,DMP1,DMRT1,DMRT2,DMRT3,DMRTA1,DMRTA2,DNAH11,DNAH5,DNAI2,DNAJB6,DNAJC13,DNAJC19,DNER,DNM3,DNMT3B,DOCK1,DOCK10,DOCK2,DOCK4,DOCK5,DOCK7,DOK5,DOK6,DPF3,DPP4,DPPA3,DPPA4,DPY19L2,DPYSL2,DPYSL3,DPYSL4,DPYSL5,DRD1,DRD2,DRD5,DRGX,DSC3,DSCAM,DSCAML1,DSPP,DTNA,DTNBP1,DUSP10,DUSP15,DYNC2H1,DYRK1A,DYSF,DYX1C1,DZIP1,E2F5,E2F7,EBF1,EBF2,EBF3,EBF4,ECT2,EDA,EDA2R,EDARADD,EDIL3,EDN1,EDN2,EDN3,EDNRA,EDNRB,EED,EFEMP1,EFNA5,EFNB2,EGF,EGFR,EGR2,EHD3,EHMT1,EIF2AK3,EIF2B5,EIF2S2,EML1,EMP1,EMX2,EN1,ENPEP,ENSG00000091436,ENSG00000117598,ENSG00000117600,ENSG00000134602,ENSG00000148123,ENSG00000166503,ENSG00000172901,ENSG00000272781,ENTPD1,EOMES,EPAS1,EPB41L3,EPB42,EPC1,EPHA3,EPHA4,EPHA5,EPHA7,EPHB1,EPHB4,EPO,EPS8,EPYC,EQTN,ERBB4,ERC1,ERCC6-PGBD3,ERG,ERO1L,ESM1,ESR1,ESRP2,ESRRB,ETS1,ETS2,ETV1,ETV5,EVC,EVL,EVX1,EVX2,EXO1,EXOC4,EXT1,EYA1,EYA2,EYA4,EYS,F11,F13A1,F13B,F9,FABP1,FABP4,FAM126A,FAM150A,FAM150B,FAM20A,FAM20C,FAM210B,FAM3C,FAM65B,FAM83D,FANCC,FANCF,FANCL,FAP,FARP1,FASLG,FAT2,FAT3,FAT4,FBLN1,FBN1,FBN2,FBXO11,FBXO31,FBXO38,FBXO5,FBXO7,FBXW7,FCGR2B,FERD3L,FERMT1,FEZ1,FEZ2,FEZF1,FEZF2,FGA,FGB,FGF10,FGF12,FGF13,FGF14,FGF16,FGF18,FGF20,FGF5,FGF6,FGF7,FGF9,FGFR1,FGFR2,FGG,FH,FHL1,FHL2,FHOD3,FIG4,FIGLA,FIGNL1,FJX1,FKBP4,FLG,FLI1,FLRT2,FLRT3,FLT1,FMN1,FMN2,FMR1,FN1,FNDC3A,FOLR4,FOXA1,FOXA2,FOXB1,FOXC1,FOXD3,FOXF1,FOXF2,FOXG1,FOXI1,FOXJ1,FOXK1,FOXL1,FOXN2,FOXN3,FOXN4,FOXO1,FOXP1,FOXP2,FREM1,FREM2,FRG1,FRS2,FRY,FSHB,FSHR,FST,FSTL4,FTO,FUT10,FUT8,FUT9,FXR1,FZD1,FZD10,FZD6,FZD7,FZD8,FZD9,G2E3,GAB1,GABPA,GABRA5,GABRB1,GABRB2,GABRB3,GABRG2,GABRR2,GADD45G,GAL,GALR1,GAP43,GAS7,GATA3,GATA4,GBX2,GCLC,GCNT2,GCNT4,GDF10,GDF11,GDF6,GDNF,GFPT1,GFRA1,GFRA2,GGT1,GHR,GINS1,GJA1,GJA10,GJA5,GJA8,GJB5,GJC3,GJD2,GLDN,GLI2,GLI3,GLP1R,GLRA1,GLRB,GLRX5,GMNN,GNA12,GNA14,GNAL,GNAO1,GNAQ,GNAS,GNAT3,GNB4,GNG12,GNG13,GNG2,GNGT1,GNPNAT1,GNRHR,GOLGA4,GORAB,GP6,GPAM,GPC1,GPCPD1,GPD2,GPLD1,GPM6A,GPNMB,GPR126,GPR143,GPR149,GPR155,GPR173,GPR65,GPR88,GPR98,GPRC5B,GPSM2,GRB7,GREM1,GREM2,GRHL2,GRIA1,GRID2,GRIK1,GRIN2A,GRIN2B,GRIN3A,GRIP1,GRM1,GRM5,GRM6,GRM7,GRM8,GRXCR1,GSC,GSK3B,GSN,GSX1,GTF2A1L,GUCA1C,GUCY1A3,GUCY1B3,GUCY2F,H2AFY2,HAND1,HAND2,HAPLN1,HAS2,HAVCR2,HCN1,HCN4,HDAC2,HDAC4,HDAC9,HECA,HELLS,HELT,HERC2,HERPUD2,HEY2,HGF,HHAT,HHIP,HIVEP1,HIVEP2,HIVEP3,HKR1,HLF,HLX,HMCN1,HMGA2,HMGB1,HMGB3,HMGCR,HMX1,HMX3,HNMT,HNRNPD,HNRNPU,HOMER1,HOOK3,HOPX,HOXA1,HOXD1,HOXD10,HOXD11,HOXD12,HOXD13,HPGD,HPRT1,HPS1,HRH1,HRH2,HRNR,HS6ST1,HSBP1,HSF2,HSPB1,HTATIP2,HTR1A,HTR1B,HTR2A,HTR2C,HTR5A,HTR7,HUNK,HYDIN,IBSP,ICA1L,ICOS,ID2,ID4,IDE,IDO1,IER2,IFI16,IFNA14,IFNA21,IFNA5,IFNG,IFNW1,IFRD1,IFT27,IGF1,IGF1R,IGF2,IGFBP3,IGFBP5,IGFBP7,IGSF10,IGSF9B,IKZF1,IL12A,IL12B,IL12RB2,IL15,IL17F,IL18RAP,IL1RAP,IL1RAPL1,IL1RAPL2,IL2,IL20RB,IL4R,IL6,IL6ST,IL7,IL7R,IMMP2L,IMPAD1,IMPG1,IMPG2,INHBA,INHBB,INPP5F,INSC,INSIG1,INSIG2,INSL4,INSM1,INTU,INVS,IRF8,IRS2,IRX1,IRX2,IRX3,IRX4,IRX5,ISL1,ISL2,ISPD,ITGA1,ITGA11,ITGA4,ITGA8,ITGAX,ITGB1,ITGB1BP2,ITGB8,ITK,ITM2A,IVL,JAG1,JAKMIP1,JAM3,JARID2,JPH1,JPH3,JRKL,JUN,KAL1,KALRN,KAZN,KBTBD8,KCNA1,KCNA5,KCNC1,KCNC2,KCND2,KCND3,KCNE1L,KCNIP1,KCNIP4,KCNJ1,KCNJ12,KCNJ2,KCNJ3,KCNJ8,KCNK1,KCNK10,KCNK15,KCNK2,KCNMA1,KCNMB2,KCNMB3,KCNMB4,KCNN2,KCNQ2,KCTD15,KDM3A,KDM4C,KDM6A,KDR,KIAA1045,KIAA1199,KIAA1217,KIAA1279,KIAA1598,KIAA1715,KIAA2022,KIDINS220,KIF16B,KIF18A,KIF20B,KIF26B,KIF2A,KIF5B,KIF5C,KIFC1,KIRREL,KIRREL3,KIT,KLF17,KLF4,KLF6,KLF7,KLHL1,KLHL26,KLKB1,KMT2A,KMT2E,KNDC1,KRT10,KRT12,KRT24,KRT25,KRT33A,KRT33B,KRT34,KRT39,KRT40,KRTAP15-1,KRTAP19-8,KRTAP4-7,KRTAP4-8,L3MBTL1,L3MBTL3,LACRT,LAMA2,LAMC2,LARGE,LBX1,LCE1A,LCE2B,LCE2C,LCE3E,LCE5A,LCE6A,LCLAT1,LCN1,LCP1,LCP2,LDB2,LDLR,LECT1,LEF1,LELP1,LEPR,LFNG,LGALS8,LGALS9,LGR4,LHCGR,LHX1,LHX4,LHX5,LHX8,LHX9,LIG4,LILRA2,LIN7A,LLPH,LMAN1,LMF1,LMO4,LMX1A,LMX1B,LOX,LOXHD1,LPA,LPAR1,LPAR3,LPCAT1,LPHN3,LPIN1,LPL,LRAT,LRFN2,LRGUK,LRIG3,LRIT3,LRP12,LRP2,LRRC16A,LRRC17,LRRC38,LRRC4C,LRRC55,LRRC6,LRRC7,LRRC70,LRRK2,LSAMP,LSM14A,LSM14B,LTBP1,LTF,LUM,LY6H,LYPD1,LZTS1,MAB21L1,MAB21L2,MACROD2,MAD1L1,MAF,MAFB,MAGED1,MAGED2,MAGI2,MAGT1,MAK,MAL,MAL2,MAMLD1,MAN2A1,MANF,MAP2,MAP2K3,MAP2K4,MAP2K5,MAP2K6,MAP3K4,MAP4K4,MAP6D1,MAPK1,MAPK10,MAPK8,MARCO,MARK1,MARK4,MAS1,MATN1,MBD2,MBD5,MBP,MC2R,MC3R,MC4R,MCF2,MCM9,MCMDC2,MCOLN2,MCPH1,MCTP2,MDFI,MDGA2,MDM1,MECOM,MED10,MED14,MED27,MED28,MED30,MEF2A,MEF2C,MEGF10,MEI4,MEIS1,MEIS2,MEOX2,MEPE,MET,METTL21C,MEX3C,MFGE8,MGAT1,MGMT,MGST1,MICALL2,MITF,MKI67,MKKS,MKX,MLF1,MLLT3,MMD,MME,MMP13,MMP16,MMP2,MMP20,MMP26,MMP27,MMRN1,MN1,MNAT1,MNX1,MOBP,MOG,MORC1,MPPED2,MRAP2,MRGPRX2,MROH2B,MSC,MSH4,MSH6,MSN,MSR1,MSTN,MSX1,MSX2,MTERFD2,MTHFD1,MTHFD1L,MTMR2,MTNR1A,MTPN,MTR,MTSS1,MTTP,MURC,MUSK,MUT,MYBPC2,MYBPC3,MYCN,MYEF2,MYF5,MYF6,MYH1,MYH13,MYH2,MYH8,MYL1,MYL2,MYL9,MYLIP,MYLK,MYO16,MYO3A,MYO5A,MYO6,MYOCD,MYOM2,MYT1,MYT1L,NAMPT,NANOG,NANOS1,NAP1L2,NCALD,NCAM1,NCAM2,NCK2,NCOA1,NCOA2,NDEL1,NDN,NDNF,NDRG4,NDUFA12,NDUFS4,NEB,NEBL,NEDD4,NEFM,NEGR1,NELL1,NEO1,NETO1,NEUROD4,NEUROD6,NEUROG1,NFATC2,NFIA,NFIB,NGF,NGFRAP1,NHSL1,NID1,NINJ2,NIPBL,NKD1,NKX1-1,NKX2-1,NKX2-2,NKX2-3,NKX2-4,NKX2-5,NKX2-6,NKX2-8,NKX3-1,NKX3-2,NKX6-1,NLGN1,NLGN4X,NLRP3,NME8,NMUR2,NNMT,NOBOX,NOG,NOS1,NOS2,NOV,NOX4,NPAP1,NPHP3,NPHP4,NPHS2,NPR3,NPS,NPTX2,NPY,NPY1R,NPY2R,NPY5R,NR0B1,NR1H4,NR2F1,NR2F2,NR4A2,NR4A3,NR5A2,NRCAM,NRG1,NRG3,NRGN,NRIP1,NRK,NRN1,NRP1,NRP2,NRSN1,NRXN1,NRXN3,NSMF,NSUN2,NTF3,NTM,NTN1,NTNG1,NTNG2,NTRK2,NTRK3,NTS,NUP210L,NUS1,NXF5,NXN,NXNL2,NYAP2,OAT,OBP2A,OBSCN,OCA2,OCSTAMP,ODC1,OGT,OLFM1,OLFM2,OLFM3,OLIG2,OLIG3,OMA1,ONECUT1,OPCML,OPHN1,OPN4,OPN5,OPRK1,OPRM1,OR10A3,OR10D3,OR10G7,OR10H3,OR10J1,OR10Z1,OR11H1,OR11H4,OR11H6,OR13A1,OR13C3,OR13C8,OR13F1,OR13G1,OR13H1,OR14A16,OR14J1,OR1C1,OR1L1,OR1M1,OR2A5,OR2AP1,OR2B11,OR2B6,OR2C3,OR2G3,OR2J2,OR2K2,OR2L3,OR2M5,OR2T27,OR2Y1,OR4A15,OR4A47,OR4A5,OR4C12,OR4C13,OR4C15,OR4C5,OR4D10,OR4E2,OR4X2,OR51D1,OR51E1,OR51E2,OR51V1,OR52A1,OR52B4,OR52E4,OR52I2,OR52K1,OR52K2,OR52M1,OR52N4,OR52N5,OR56A1,OR56A3,OR56B4,OR5AK2,OR5AN1,OR5AS1,OR5B17,OR5B3,OR5H15,OR5H6,OR5M1,OR5M10,OR5P2,OR6B1,OR6C4,OR6C6,OR6C74,OR6M1,OR6Q1,OR6T1,OR6X1,OR7A17,OR7A5,OR7C1,OR7C2,OR7D2,OR7E24,OR7G1,OR7G2,OR8B12,OR8B8,OR8D1,OR8G5,OR8I2,OR9A4,OR9I1,OR9K2,OR9Q1,OSR1,OSTF1,OSTN,OTOA,OTOGL,OTOP1,OTOR,OTOS,OTP,OTX1,OTX2,OXCT1,OXR1,OXTR,P2RY1,P2RY12,PACRG,PAEP,PAK3,PAK7,PAM,PAPPA,PAPPA2,PAPSS1,PAQR3,PAQR5,PARD3,PARK2,PARP11,PAWR,PAX1,PAX2,PAX3,PAX6,PAX9,PAXBP1,PAXIP1,PBX1,PBX3,PCDH10,PCDH15,PCDH17,PCDH18,PCDH19,PCDH8,PCDH9,PCDHA13,PCDHA4,PCDHA5,PCDHAC1,PCDHB11,PCDHB5,PCLO,PCP4,PCSK1N,PCSK2,PCSK5,PDC,PDCD10,PDCL3,PDE2A,PDE3A,PDE3B,PDE4D,PDE5A,PDE6H,PDGFA,PDGFC,PDGFD,PDGFRA,PDLIM5,PDPN,PDYN,PENK,PEPD,PERP,PFKFB3,PGAP1,PGBD3,PGR,PHC1,PHF14,PHF2,PHF3,PHOX2B,PHYKPL,PI15,PICALM,PIEZO2,PIK3C2A,PIK3CA,PIK3CG,PIK3R5,PIK3R6,PIKFYVE,PIN1,PIP,PIP4K2A,PIRT,PITX2,PIWIL1,PIWIL3,PJA2,PKD1L1,PKDCC,PKHD1,PKN2,PKP2,PLA2G4C,PLA2G6,PLAC1,PLAG1,PLAT,PLCB1,PLCE1,PLCG2,PLCL2,PLCZ1,PLEK,PLEKHA5,PLG,PLK2,PLN,PLP1,PLS3,PLSCR1,PLXNA1,PLXNA2,PLXNA4,PMCH,PMP22,PNLIP,PNPT1,PODXL,POFUT2,POGK,POLQ,POMC,POTEE,POTEF,POU1F1,POU3F1,POU3F3,POU3F4,POU4F1,POU4F2,POU6F2,PPAP2B,PPARGC1A,PPP1R17,PPP1R9A,PPP2R3A,PPP3CA,PRCP,PRDM1,PRDM13,PRDM14,PRDM2,PRDM6,PRDM8,PREX1,PREX2,PRICKLE1,PRKACB,PRKAR1B,PRKAR2B,PRKCA,PRKCB,PRKCE,PRKCQ,PRKD1,PRKG1,PRKRA,PRKX,PRL,PRLHR,PRLR,PRNP,PROK2,PROKR1,PROKR2,PROX1,PRPH2,PRPS1,PRPS2,PRR4,PRR9,PRRX1,PRSS1,PRTG,PSG1,PSG4,PSG5,PSME4,PTBP2,PTCH1,PTCHD2,PTCHD3,PTF1A,PTGDR,PTGER3,PTGER4,PTGFR,PTGS2,PTHLH,PTK2,PTN,PTP4A1,PTP4A3,PTPLA,PTPN11,PTPN14,PTPN22,PTPN3,PTPRB,PTPRC,PTPRD,PTPRG,PTPRJ,PTPRK,PTPRM,PTPRO,PTPRS,PTPRU,PTPRZ1,PVRL3,PYGO1,PZP,QDPR,QKI,RAB11FIP2,RAB11FIP4,RAB14,RAB18,RAD23B,RADIL,RAG1,RAG2,RALA,RAMP1,RAMP3,RANBP3L,RAP1GDS1,RAP2A,RAP2B,RAPGEF1,RAPGEF2,RAPGEF5,RAPH1,RARB,RASA1,RASGRF1,RASGRP1,RASSF2,RAX,RB1CC1,RBBP6,RBBP8,RBFOX1,RBFOX3,RBM11,RBM19,RBM45,RBM46,RBM4B,RBPJ,RC3H1,RCN1,RCOR1,RCVRN,RDH10,RDH14,RECK,REG3A,RELN,REST,RET,RFTN1,RFX3,RFX6,RGMA,RGS2,RHAG,RHBDD1,RHEB,RHOB,RHOJ,RICTOR,RIF1,RIMS1,RIMS2,RIPPLY2,RIT2,RLN1,RLN2,RNASEH2B,RNF165,RNF17,RNF180,RNF6,ROBO1,ROBO2,ROCK1,ROCK2,ROPN1L,ROR2,RORA,RORB,ROS1,RP1,RPE65,RPL10L,RPL38,RPS6KA3,RPS6KA6,RRAS2,RRS1,RSAD2,RSPO2,RSPO3,RSPO4,RTKN2,RTL1,RTN4,RTP4,RUNX1,RUNX2,RXFP2,RXRA,RYBP,RYR2,S100A2,S1PR1,S1PR3,SALL1,SALL3,SALL4,SATB1,SATB2,SAV1,SBF2,SCEL,SCG2,SCLT1,SCN10A,SCN11A,SCN1A,SCN2A,SCN3A,SCN3B,SCN4A,SCN5A,SCN7A,SCN9A,SCNN1B,SCNN1G,SDC2,SDCCAG8,SDK1,SDK2,SEC24B,SEC63,SEMA3A,SEMA3C,SEMA3D,SEMA3E,SEMA5A,SEMA6A,SEMA6D,SEPN1,SEPP1,SEPT7,SERPINA3,SERPINE2,SERPINI1,SETX,SEZ6L,SFRP1,SFRP2,SFRP4,SFTPA1,SFTPA2,SFTPD,SFXN1,SGCD,SGCE,SGCG,SGCZ,SGIP1,SGK1,SH2B2,SH3GL2,SH3GL3,SHANK2,SHB,SHC3,SHCBP1L,SHH,SHISA2,SHISA3,SHOX,SHOX2,SHROOM2,SHROOM4,SI,SIAH1,SIAH2,SIAH3,SIM1,SIM2,SIPA1L1,SIPA1L3,SIX2,SKOR1,SKOR2,SLC12A6,SLC17A8,SLC1A2,SLC1A3,SLC1A4,SLC24A2,SLC24A4,SLC26A3,SLC26A4,SLC26A5,SLC26A7,SLC2A14,SLC32A1,SLC38A2,SLC39A12,SLC46A2,SLC4A10,SLC4A5,SLC4A7,SLC6A1,SLC6A11,SLC6A17,SLC6A2,SLC7A11,SLC8A1,SLC8A3,SLC9A4,SLC9A6,SLC9C1,SLCO4C1,SLIT2,SLIT3,SLITRK1,SLITRK2,SLITRK3,SLITRK4,SLITRK5,SLITRK6,SMAD2,SMAD4,SMAD9,SMARCA1,SMARCA2,SMARCA4,SMOC1,SMYD1,SMYD2,SNAI2,SNAP23,SNAP25,SNCA,SND1,SNRPE,SNTB1,SNTG2,SNX10,SNX19,SOAT1,SOBP,SOD1,SOD2,SOHLH1,SORCS3,SORL1,SOS1,SOX1,SOX11,SOX14,SOX17,SOX2,SOX21,SOX3,SOX30,SOX4,SOX5,SOX6,SOX9,SP3,SP8,SPACA1,SPACA3,SPAG16,SPAM1,SPANXA1,SPARC,SPATA16,SPATA19,SPATA31D1,SPATA31E1,SPATA6,SPATA9,SPG20,SPI1,SPIN1,SPIN2A,SPIN2B,SPIN3,SPIN4,SPINK9,SPOCK1,SPOCK2,SPP1,SPP2,SPRED1,SPRED2,SPRR2A,SPRR2G,SPRR4,SPRY2,SPRY3,SPTAN1,SPTB,SPTBN1,SPTBN2,SPTBN5,SRGN,SRI,SRRM4,SS18,SST,SSTR1,ST3GAL4,ST6GAL2,ST8SIA2,ST8SIA4,STAB2,STAC,STAP1,STARD13,STAT1,STC1,STC2,STIM1,STK3,STK39,STMN2,STMN4,STON2,STRA8,STRAP,STS,STX2,STXBP3,SUDS3,SULF1,SULF2,SUN5,SWAP70,SYBU,SYCP1,SYCP2,SYK,SYNCRIP,SYNE1,SYNM,SYT1,SYT10,SYT4,T,TAB2,TAC1,TACC1,TACR1,TACR3,TAF1,TAF4,TAF4B,TAL2,TANC1,TAPT1,TAS2R1,TAS2R16,TBATA,TBC1D32,TBL1X,TBL1XR1,TBR1,TBX15,TBX18,TBX19,TBX2,TBX20,TBX22,TBX3,TBX5,TCF15,TCF21,TCF4,TCF7L2,TCL1A,TDRD12,TDRD5,TDRP,TECTA,TEK,TENM1,TENM2,TENM3,TENM4,TET1,TET2,TEX15,TF,TFAP2A,TFAP2B,TFAP2C,TFAP2D,TFCP2L1,TFDP2,TFEB,TFPI,TFPI2,TG,TGFB2,TGFBR1,TGFBR2,TGFBR3,TGIF1,TGM2,TGM3,TGM5,THBS1,THOC2,THRB,THSD7A,TIAM1,TIFAB,TIMP3,TIMP4,TLE1,TLL1,TLL2,TLR2,TLR4,TLR5,TMEM100,TMEM106B,TMEM108,TMEM2,TMEM30A,TMEM41B,TMEM64,TMEM65,TMPRSS11D,TNC,TNFAIP3,TNFAIP6,TNFRSF11B,TNFRSF13B,TNFRSF19,TNFSF11,TNFSF4,TNFSF8,TNN,TNNI3K,TNP1,TNR,TNS3,TOP1,TOP2B,TOPAZ1,TPCN2,TPD52,TPO,TPRA1,TRA2B,TRAF6,TRAPPC9,TRDN,TRH,TRHDE,TRIM11,TRIM27,TRIM32,TRIM71,TRIML1,TRIP12,TRO,TRPA1,TRPC3,TRPC4,TRPC5,TRPC6,TRPC7,TRPM3,TRPS1,TSHR,TSHZ1,TSHZ2,TSHZ3,TSPAN12,TSPAN2,TSPAN32,TSSK1B,TTC26,TTC8,TTL,TTLL7,TTN,TTPA,TUB,TULP1,TUSC3,TWIST1,TWIST2,TXNDC8,TXNRD3,TYR,UBA6,UBASH3B,UBD,UBE2Q1,UBE2V2,UBE3A,UBP1,UBR2,UCP1,UFL1,UGT8,UHMK1,ULK4,UMOD,UMPS,UNC5C,UNC5D,UNCX,UPRT,USH2A,USP22,USP46,UST,UTF1,UTRN,UTS2B,VANGL1,VAPA,VASH1,VAV1,VAV3,VAX1,VCAM1,VCAN,VCX,VCX2,VCX3A,VCX3B,VEGFC,VGLL2,VIM,VLDLR,VN1R4,VPS13A,VWC2,VWC2L,WARS,WASF3,WDFY3,WDPCP,WDR1,WDR36,WDR60,WDR72,WFS1,WIF1,WLS,WNK1,WNT16,WNT2,WNT5A,WNT7A,WNT9A,WRN,WT1,WWOX,WWP1,XCL2,XDH,XIRP2,XRCC2,XRCC5,XRN2,YAP1,YIPF6,ZBTB14,ZBTB16,ZBTB18,ZC3H12A,ZC4H2,ZDHHC21,ZEB1,ZEB2,ZFAT,ZFHX3,ZFP42,ZFP57,ZFPM2,ZHX2,ZIC1,ZIC3,ZIC5,ZMIZ1,ZMYM2,ZMYM4,ZMYM5,ZNF141,ZNF160,ZNF217,ZNF256,ZNF267,ZNF281,ZNF354A,ZNF365,ZNF423,ZNF430,ZNF516,ZNF521,ZNF536,ZNF568,ZNF675,ZNF703,ZNF804A,ZNF831
GO Biological Process	GO:2000026	regulation of multicellular organismal development	17	2.26195e-18	2.97333e-14	1.74902e-15	1.15817	2395.16	2774	0.230592	0.267065	14	1.40501e-20	1.84689e-16	1.31921e-17	1.31296	565.896	743	1817	0.128613	0.408916	chr10:102450200-102466200,chr10:103032800-103041400,chr10:114948400-114992800,chr10:118767000-118866000,chr10:118866000-118884400,chr10:118911800-118922200,chr10:121457600-121484000,chr10:12313400-12375400,chr10:123456600-123486800,chr10:12397600-12441000,chr10:12455400-12527200,chr10:12560600-12647400,chr10:12681200-12748800,chr10:12763800-12815200,chr10:12826200-12848800,chr10:12851800-12884600,chr10:12898600-13002000,chr10:134924400-134953000,chr10:134976000-135032200,chr10:17276000-17382000,chr10:17383400-17466400,chr10:17777400-18426800,chr10:23481600-23494200,chr10:29095400-29127600,chr10:29173200-29212200,chr10:29341800-29392800,chr10:29402600-29448600,chr10:29450000-29482800,chr10:29482800-29541800,chr10:31353600-31372600,chr10:31426200-31607200,chr10:31644400-31690400,chr10:31691200-31773200,chr10:31773400-31871200,chr10:31910200-31953800,chr10:33299400-33341000,chr10:33678400-33716400,chr10:33716400-33775800,chr10:33849400-33878800,chr10:33902000-33993000,chr10:34032600-34150600,chr10:34155200-34290200,chr10:34290800-34405400,chr10:35173800-35242800,chr10:43396000-43421200,chr10:43477800-43542800,chr10:43575000-43599000,chr10:44196400-44267000,chr10:44381200-44435800,chr10:44438600-44493000,chr10:44494000-44515400,chr10:44554600-44607400,chr10:44608200-44653200,chr10:44669800-44690400,chr10:44694600-44757200,chr10:44757800-44784000,chr10:44884800-45144400,chr10:45147000-45348400,chr10:53460400-53478200,chr10:53479000-53489600,chr10:53490200-53519400,chr10:53520200-53720600,chr10:53721200-53972000,chr10:53992800-54066600,chr10:54082400-54136000,chr10:54139400-54180200,chr10:54181400-54326400,chr10:54326800-54409400,chr10:54449200-54534200,chr10:62244600-62331800,chr10:64044400-64131400,chr10:64137200-64193000,chr10:64218000-64384800,chr10:64398400-64549400,chr10:6452800-6568600,chr10:6585800-6615000,chr10:6623000-6716400,chr10:6726000-6750400,chr10:67671000-67940200,chr10:6767800-6832000,chr10:67953200-68602800,chr10:6832000-6918400,chr10:68606800-68682400,chr10:68694400-69245200,chr10:69264600-69452600,chr10:6935800-6962200,chr10:6966400-7017000,chr10:7018000-7123200,chr10:70816800-70857400,chr10:7126000-7171800,chr10:71695200-71733200,chr10:7173800-7265800,chr10:71763800-71810800,chr10:7267600-7302400,chr10:7314600-7360200,chr10:7362600-7438600,chr10:79483200-79540000,chr10:79856600-79866000,chr10:80108600-80164400,chr10:8135400-8160600,chr10:8160600-8336200,chr10:82312600-83628000,chr10:8342600-8367400,chr10:83639000-84573600,chr10:8381400-8398200,chr10:8430200-8465400,chr10:84574000-84586200,chr10:84586200-84590400,chr10:84592000-84619000,chr10:8465400-8489200,chr10:8489200-8504400,chr10:8512200-8581400,chr10:8582600-8658000,chr10:8661400-8763400,chr10:8763800-9371800,chr10:88472400-88510000,chr10:91622200-92069000,chr10:92069800-92600800,chr10:92648400-92689200,chr10:92690200-92758800,chr10:92761000-92834400,chr10:92838800-92919400,chr10:98236000-98270600,chr11:101004200-101080000,chr11:101081000-101299800,chr11:101316000-101451000,chr11:101456800-101735000,chr11:101918800-101980400,chr11:102556600-102558600,chr11:103790000-104033600,chr11:104036200-104273400,chr11:10420400-10469400,chr11:104274400-104294000,chr11:104296000-104315000,chr11:104324000-104345800,chr11:104348600-104361400,chr11:104362000-104380800,chr11:104381200-104788000,chr11:10715600-10751000,chr11:113265200-113328600,chr11:113356000-113397600,chr11:113431600-113484600,chr11:113851200-113885200,chr11:114081200-114104000,chr11:114104800-114133400,chr11:118341400-118400200,chr11:121448800-121495600,chr11:121527600-121591600,chr11:121596000-121968400,chr11:122033000-122073000,chr11:122078800-122310400,chr11:122312400-122380000,chr11:122388600-122422000,chr11:122429000-122462400,chr11:122470200-122516800,chr11:122527800-122562000,chr11:122562600-122605000,chr11:122605400-122625000,chr11:122636400-122687600,chr11:125038400-125071600,chr11:125103000-125131600,chr11:125147400-125195600,chr11:125224200-125272800,chr11:125328200-125359400,chr11:125384600-125423200,chr11:125838800-125896400,chr11:126914400-128042000,chr11:128501200-128552000,chr11:14669800-14883200,chr11:15529800-15595800,chr11:16332200-16616000,chr11:20191600-20216800,chr11:20238200-20280200,chr11:20282200-20354400,chr11:20633800-20689000,chr11:20700600-21781800,chr11:27077200-27180000,chr11:27747800-27814200,chr11:30043000-30171800,chr11:30218600-30251200,chr11:30252000-30331000,chr11:31551000-31815000,chr11:31906400-31953400,chr11:31984600-32007800,chr11:32010200-32032600,chr11:32032600-32070000,chr11:32132600-32149400,chr11:32149400-32160600,chr11:32168000-32194800,chr11:32197000-32229200,chr11:32235800-32334400,chr11:32372400-32419600,chr11:32419600-32446000,chr11:32503400-32591400,chr11:36532600-36583200,chr11:39278600-39509400,chr11:39513600-39562800,chr11:39563600-40058200,chr11:4001800-4061800,chr11:40060000-40076400,chr11:40076800-40140400,chr11:40140800-40311400,chr11:40315800-40681200,chr11:40681800-41425600,chr11:47377400-47410400,chr11:68420800-68450200,chr11:68947000-68985000,chr11:69416800-69451000,chr11:70477600-70558200,chr11:70559200-70588600,chr11:70602600-70641800,chr11:70670600-70730600,chr11:78360000-78406800,chr11:78411800-78453400,chr11:78454000-78512000,chr11:78561000-78670800,chr11:78678000-78795200,chr11:78797000-78812200,chr11:78812200-79083400,chr11:79083400-79111400,chr11:79157000-79186000,chr11:79202400-79219200,chr11:79219200-79426800,chr11:79426800-79452000,chr11:79452000-79519200,chr11:79521000-79538000,chr11:79539000-79564000,chr11:79572000-79575800,chr11:79576600-79617000,chr11:79617400-79641200,chr11:79641600-79684800,chr11:79685600-79734400,chr11:79751200-79786200,chr11:79794600-79831600,chr11:79833800-79849000,chr11:79859400-79938200,chr11:79952800-79992400,chr11:80009600-80055000,chr11:8231400-8269000,chr11:8314000-8341600,chr11:8411200-8525200,chr11:85789400-85845600,chr11:95658600-95710600,chr12:100756800-100841800,chr12:100879200-100922200,chr12:100922800-100966800,chr12:102628800-102735800,chr12:102738200-102782200,chr12:102817600-102872400,chr12:102916800-102942400,chr12:102980800-103015800,chr12:103052400-103080000,chr12:103102800-103163400,chr12:103167600-103186800,chr12:103220600-103266200,chr12:103281600-103308600,chr12:103312400-103338200,chr12:103361200-103373400,chr12:103373400-103404200,chr12:103406400-103486800,chr12:103488600-103508400,chr12:103511400-103694000,chr12:103701800-103752600,chr12:103781400-103887000,chr12:103896600-103932200,chr12:103932200-103969000,chr12:109594000-109633800,chr12:111376400-111446000,chr12:111476200-111518600,chr12:111572600-111713600,chr12:113968200-114002000,chr12:114002000-114034400,chr12:114205000-114282800,chr12:114405000-114457400,chr12:114457400-114474600,chr12:114474600-114485800,chr12:114485800-114674800,chr12:114684000-114781200,chr12:114790800-114813800,chr12:114813800-114830800,chr12:114856000-114876400,chr12:114889600-114916000,chr12:114946400-115051600,chr12:115052400-115100000,chr12:115149800-115170000,chr12:115181800-115237400,chr12:115289600-115313400,chr12:115356800-115433200,chr12:115440200-115454200,chr12:115481000-115516000,chr12:117628600-117678800,chr12:117678800-117759400,chr12:117759400-117796200,chr12:117822400-117923200,chr12:117964600-118021000,chr12:118033600-118275000,chr12:118323200-118374600,chr12:15433200-15466200,chr12:15500000-15656600,chr12:15959000-16034800,chr12:2198800-2221400,chr12:23238600-23262800,chr12:23268000-23375800,chr12:23375800-23384200,chr12:23384200-24100200,chr12:2400200-2433800,chr12:24104200-24379600,chr12:24380600-24386800,chr12:24387200-24711600,chr12:2468000-2492600,chr12:24719600-24761200,chr12:24762000-24930200,chr12:2493000-2600600,chr12:24930800-24949000,chr12:24949200-24989400,chr12:24992000-25032400,chr12:25035000-25052400,chr12:2657000-2689800,chr12:27953600-27996600,chr12:28001000-28106400,chr12:28134400-28232600,chr12:28263400-28342600,chr12:40505000-40584000,chr12:40584800-40615400,chr12:40629200-41084000,chr12:41089200-41578800,chr12:42878600-42915400,chr12:42915800-42952400,chr12:42988600-43060000,chr12:43076800-43123200,chr12:43139400-43183800,chr12:43185400-43249200,chr12:43249800-43316000,chr12:43327600-43409200,chr12:43410000-43478800,chr12:43479600-43594000,chr12:43683800-43732400,chr12:43732800-43942600,chr12:4471800-4524400,chr12:4528600-4548200,chr12:45448800-45609000,chr12:45982800-46041800,chr12:47802400-47869000,chr12:5160400-5188200,chr12:5258800-5279200,chr12:5279200-5303400,chr12:5423800-5488400,chr12:5508400-5537000,chr12:55362600-55410200,chr12:5548200-5592200,chr12:5657200-5686800,chr12:5696000-5740600,chr12:5764800-5804000,chr12:5827000-5858600,chr12:5946400-5980600,chr12:5980600-6010600,chr12:65927800-65991200,chr12:66444800-66500800,chr12:68337000-68442600,chr12:68445000-68592600,chr12:69810400-69863600,chr12:78287800-78319200,chr12:78319400-79255600,chr12:79260800-79616800,chr12:79617600-79763800,chr12:79829800-79922000,chr12:80667000-81085000,chr12:81111400-81129800,chr12:81129800-81171400,chr12:81172200-81219800,chr12:81221400-81325200,chr12:85430400-85664400,chr12:85677800-85703000,chr12:85725200-85817000,chr12:85863000-86207800,chr12:91532600-91573000,chr12:91576400-91750600,chr12:91776000-91900600,chr13:106180800-106220600,chr13:106221000-106372200,chr13:106467400-106527400,chr13:106582000-106621000,chr13:107043000-107120200,chr13:108531000-108614600,chr13:108615000-108685800,chr13:108753000-108805200,chr13:108808000-108866400,chr13:22264800-22311000,chr13:22351600-22395400,chr13:22446400-22486000,chr13:22486200-22679600,chr13:22681800-22772400,chr13:22773000-22793000,chr13:22793200-22811200,chr13:22820200-22836800,chr13:25926400-25943200,chr13:25967600-25987800,chr13:25992800-26040600,chr13:26069000-26103600,chr13:26104400-26174400,chr13:26176600-26233000,chr13:26397000-26421800,chr13:26480800-26528000,chr13:26629200-26642200,chr13:26642200-26674400,chr13:26690800-26760000,chr13:27000400-27056600,chr13:27057000-27112800,chr13:27135200-27270000,chr13:27271000-27310200,chr13:28817200-28863600,chr13:28923400-28982600,chr13:29006800-29035600,chr13:29172200-29232000,chr13:30882200-30916400,chr13:30999600-31019400,chr13:31079000-31134000,chr13:33003000-33073800,chr13:33386800-33413000,chr13:33456200-33565000,chr13:33804800-33831400,chr13:33969400-34015600,chr13:34302800-34350000,chr13:36873000-36892400,chr13:36892400-36907400,chr13:36907400-36919200,chr13:36921000-36992400,chr13:43240000-43303400,chr13:43335200-43423400,chr13:46627600-46779800,chr13:49343600-49391600,chr13:53377200-53417400,chr13:78496200-78596400,chr13:78600400-78616400,chr13:78616400-78634600,chr13:78642200-78658200,chr13:78669200-78690800,chr13:84419600-84450800,chr13:84452400-84454800,chr13:85450000-85568600,chr13:85772200-85953400,chr13:85954200-86082800,chr13:87453600-88163600,chr13:88164600-88315200,chr13:88315200-88323800,chr13:89069800-89078200,chr13:92877400-93071200,chr13:93071600-93113000,chr13:93202000-93413400,chr13:93414000-93455200,chr13:93459800-93784600,chr13:93785600-93876400,chr13:94775000-94981600,chr13:95069400-95085400,chr13:95096000-95200400,chr13:95202800-95221000,chr13:98306000-98444200,chr13:98446000-98508000,chr13:98518400-98622200,chr14:100955400-100991400,chr14:28715600-28851400,chr14:28851800-29222200,chr14:29223800-29234600,chr14:29257800-29770800,chr14:29771600-30106800,chr14:30107200-30194000,chr14:30227200-30308200,chr14:30327000-30338600,chr14:30338600-30354400,chr14:30376200-30387200,chr14:30401400-30499600,chr14:30500400-30691000,chr14:30693600-30739400,chr14:30740400-31027600,chr14:33037400-33104600,chr14:33105000-33171800,chr14:33182000-33399200,chr14:36998800-37042200,chr14:37061800-37114000,chr14:37148000-37220200,chr14:37221400-37325000,chr14:37338400-37405600,chr14:37466000-37515400,chr14:37518200-37641400,chr14:38072200-38119600,chr14:51148400-51183400,chr14:53620400-53684000,chr14:53685200-53911000,chr14:53925600-54075600,chr14:54085400-54103200,chr14:54103800-54181400,chr14:57131000-57172400,chr14:57174600-57206800,chr14:57206800-57242400,chr14:57288200-57302600,chr14:57379000-57417400,chr14:57418400-57524000,chr14:57538400-57638400,chr14:59217600-59222800,chr14:59369000-59445600,chr14:59446200-59512200,chr14:59773800-59810400,chr14:59834000-59873000,chr14:72235200-72272200,chr14:72274200-72371600,chr14:76874600-76904200,chr14:76904200-76960800,chr14:76978600-77019800,chr14:77030000-77064800,chr14:77067000-77083400,chr14:77094600-77182000,chr14:85010000-85045600,chr14:85046000-85105600,chr14:85110000-85595400,chr14:85598000-85868400,chr14:85868800-85920000,chr14:85921200-85938000,chr14:85949800-85985800,chr14:86738800-86980600,chr14:90554200-90658000,chr14:95292000-95317000,chr14:98606600-99171800,chr14:99194200-99323200,chr14:99595600-99657400,chr15:25202200-25212000,chr15:25212600-25291400,chr15:25320000-25324600,chr15:25342800-25355800,chr15:25356000-25416400,chr15:25423200-25470600,chr15:25470600-25472200,chr15:25472200-25484400,chr15:25487800-25556200,chr15:25601600-25680400,chr15:25685000-25913600,chr15:26020800-26033000,chr15:26033600-26043000,chr15:26043600-26075800,chr15:26077200-26094000,chr15:31782600-32159400,chr15:32187000-32257600,chr15:33177000-33226600,chr15:36470600-36727600,chr15:36729800-36792000,chr15:37473400-37583800,chr15:37584200-37874400,chr15:37892800-38022800,chr15:38130200-38167400,chr15:38691000-38745600,chr15:38998400-39160600,chr15:39161000-39405000,chr15:39917600-40074200,chr15:48637600-48755600,chr15:48755800-48849400,chr15:49722800-49911600,chr15:49934600-50139600,chr15:50169800-50301800,chr15:50302400-50468800,chr15:56210800-56276200,chr15:67845000-67883600,chr15:76918200-77009600,chr15:83261400-83308800,chr15:83317800-83348400,chr15:83352000-83375600,chr15:87685600-88248200,chr15:88253600-88258800,chr15:88259800-88574000,chr15:88576000-88770600,chr15:88787400-88796000,chr15:88802800-88854200,chr15:88854200-88972200,chr15:93726800-93823000,chr15:93834000-93848200,chr15:93879600-93891200,chr15:93899600-94028800,chr15:94029400-94283600,chr15:94284800-94496000,chr15:94501200-94519200,chr15:94565600-94656400,chr16:19924200-19971000,chr16:19975400-20080200,chr16:23855000-24011000,chr16:24046600-24065000,chr16:24069000-24209800,chr16:24584400-24619200,chr16:24624400-24680600,chr16:24684600-24740200,chr16:27383400-27409200,chr16:48694800-48841400,chr16:48847600-48965200,chr16:48966600-49125000,chr16:49125800-49293000,chr16:49324800-49366000,chr16:49366000-49393400,chr16:49393400-49410400,chr16:50428000-50489200,chr16:50840800-50868400,chr16:50920600-50969200,chr16:50973800-51145200,chr16:51149200-51167400,chr16:53851000-53899000,chr16:54238200-54268800,chr16:54268800-54310600,chr16:54342400-54371200,chr16:54371200-54403600,chr16:54417800-54437200,chr16:54437200-54464200,chr16:54473200-54522800,chr16:54545000-54569600,chr16:54637200-54661800,chr16:54664200-54686000,chr16:54708000-54802200,chr16:54802600-54829000,chr16:54882200-54957200,chr16:58448600-58496400,chr16:65409600-65592600,chr16:65593200-65788800,chr16:65789200-65804600,chr16:65805800-65815400,chr16:65816800-65843400,chr16:65844000-66070600,chr16:66071400-66158800,chr16:66165000-66263800,chr16:70649200-70687600,chr16:73339600-73384600,chr16:73384600-73402400,chr16:73402400-73422400,chr16:73436400-73456000,chr16:73458600-73514800,chr16:73519600-73575400,chr16:73591400-73640800,chr16:73648800-73912000,chr16:73927000-73984200,chr16:73994600-74030400,chr16:74064200-74232800,chr16:74234600-74329200,chr16:78677600-78689000,chr16:78690200-78804200,chr16:78805000-78849800,chr16:78852400-78928600,chr16:78929600-78940800,chr16:78956200-79025400,chr16:79027600-79050600,chr16:79055200-79071400,chr16:79071800-79183800,chr16:79188200-79229000,chr16:79253800-79286600,chr16:79364000-79412200,chr16:79415600-79422000,chr16:79455400-79472400,chr16:79475000-79603200,chr16:79603200-79621600,chr16:79636200-79673600,chr16:79674800-79685200,chr16:79694800-79741600,chr16:79758200-79801600,chr16:79805000-79931200,chr16:79932000-80179000,chr16:80208600-80240400,chr16:80240400-80292200,chr16:80302800-80333200,chr16:80333800-80359600,chr16:80359600-80391800,chr16:80400000-80420400,chr16:80424800-80486000,chr16:80505600-80545400,chr16:80545400-80569000,chr16:86914000-86958400,chr16:86984400-87027800,chr16:87107600-87126200,chr16:87162000-87184000,chr16:87214000-87266000,chr17:12049200-12307200,chr17:12326000-12394600,chr17:12441000-12479600,chr17:12487000-12552200,chr17:14221000-14265200,chr17:14266000-14447800,chr17:14449800-14601600,chr17:14604000-14693200,chr17:14701200-14752000,chr17:14754000-14941600,chr17:14954000-15016000,chr17:26020000-26080600,chr17:31326200-31362800,chr17:31483600-31512400,chr17:31522200-31560600,chr17:31667600-31689600,chr17:31689600-31974000,chr17:31976400-32071000,chr17:32078800-32181600,chr17:32188800-32199000,chr17:32203600-32248000,chr17:32259000-32291200,chr17:32371600-32472000,chr17:32495000-32561600,chr17:32582200-32689000,chr17:34374400-34449200,chr17:35100200-35133600,chr17:37911800-37950600,chr17:37984800-38018000,chr17:53399000-53479600,chr17:53591800-53644800,chr17:53661600-53699200,chr17:53714400-53771200,chr17:53850200-54113200,chr17:54125200-54170000,chr17:54252200-54299400,chr17:54299800-54339800,chr17:54368400-54429400,chr17:54429800-54469000,chr17:54474200-54517600,chr17:54521000-54594400,chr17:54596800-54634800,chr17:54678000-54715800,chr17:54777400-54796800,chr17:59330200-59391000,chr17:63917600-63983800,chr17:64722600-64791400,chr17:65287400-65332000,chr17:69827600-69950600,chr17:74148000-74230600,chr17:8446600-8491200,chr17:8720800-8746400,chr17:8832000-8857200,chr17:8869400-8904000,chr17:8981200-9013400,chr17:9021400-9047800,chr18:1156800-2169800,chr18:13138400-13207000,chr18:13451600-13539200,chr18:13548800-13596800,chr18:18760000-18816200,chr18:18829600-18871200,chr18:23702200-23806000,chr18:24778600-25027000,chr18:25028000-25064400,chr18:25068400-25160800,chr18:25162000-25184400,chr18:25200600-25750200,chr18:25761400-26373600,chr18:26375400-26806600,chr18:324200-378400,chr18:34410200-34756400,chr18:34757200-34821000,chr18:34903600-34941000,chr18:34943200-34974000,chr18:34977400-35022800,chr18:35071400-35098200,chr18:35106600-35117400,chr18:35161200-36796000,chr18:395600-494000,chr18:39721200-39997000,chr18:39997400-40065600,chr18:40065800-40098400,chr18:40113800-40476800,chr18:40477400-41064600,chr18:41066600-41087800,chr18:41088400-41158600,chr18:41172600-41206600,chr18:41207000-41477800,chr18:41502400-41536200,chr18:44794600-44829200,chr18:44831800-44889400,chr18:44890200-45056800,chr18:45061400-45084800,chr18:45084800-45125600,chr18:45125600-45247800,chr18:48571600-48610000,chr18:48869800-49141200,chr18:49151000-49178800,chr18:49196600-49240000,chr18:49240800-49414800,chr18:49442200-49804600,chr18:49869800-49884600,chr18:49888000-49952400,chr18:49966600-50008400,chr18:50011000-50024400,chr18:50026800-50095400,chr18:50096200-50129000,chr18:50131400-50162800,chr18:50163200-50226600,chr18:50227800-50318000,chr18:50480200-50495600,chr18:50496000-50946400,chr18:52782200-52901800,chr18:53004800-53054600,chr18:53055000-53145000,chr18:53145400-53252200,chr18:53452000-53783800,chr18:53784400-53820000,chr18:53836200-53858800,chr18:53879600-53913000,chr18:53916000-53957200,chr18:53981800-54278800,chr18:57091000-57139200,chr18:57188400-57317000,chr18:57379600-57449400,chr18:6732000-6943200,chr18:68678800-70207200,chr18:6950800-7113800,chr18:70214400-70532200,chr18:7124000-7369600,chr18:7371000-7464400,chr18:7464400-7479000,chr18:74699000-74762400,chr18:7479000-7557600,chr18:7571000-7585800,chr18:7586200-7733800,chr18:7734400-7814400,chr18:7815400-7877600,chr18:7879600-7921800,chr18:7950600-8082000,chr18:8084200-8177400,chr18:8177800-8302400,chr18:8304400-8327400,chr18:8394600-8469800,chr18:8490000-8580400,chr18:901800-906400,chr19:18749400-18751000,chr19:23599400-23619200,chr19:23620800-23650200,chr19:23654400-23707400,chr19:23709400-23722200,chr19:23723800-23752400,chr19:23756400-23796200,chr19:23796800-23828000,chr19:23870200-23926200,chr19:30459000-30501000,chr19:30581200-30636400,chr19:30642200-30701600,chr19:30701600-30712200,chr19:30728800-30816200,chr19:30817000-30861800,chr19:30869400-31136000,chr19:31136000-31205400,chr19:31211200-31229200,chr19:31231600-31288600,chr19:31293800-31378000,chr19:31378600-31828600,chr19:31828600-31838400,chr19:5149800-5230400,chr19:5232600-5287600,chr19:54727200-54736600,chr19:55140600-55210800,chr19:9977600-10022000,chr1:101602800-101698400,chr1:101785400-101912400,chr1:101925000-101974400,chr1:102038200-102197400,chr1:102207800-102416400,chr1:102417200-102460400,chr1:106901600-106938600,chr1:106942800-107599000,chr1:107600800-107679600,chr1:11418600-11446800,chr1:11477800-11519600,chr1:115643000-115676800,chr1:115679000-115771600,chr1:115784800-115844800,chr1:115884200-116043600,chr1:116055600-116136400,chr1:13846200-13888600,chr1:13888600-13908200,chr1:13916800-13991200,chr1:13991200-13997000,chr1:14003400-14025800,chr1:157556600-157653000,chr1:157653400-157737600,chr1:159614400-159723200,chr1:161649000-161692000,chr1:162587400-162635800,chr1:163554200-163595600,chr1:163644200-163670400,chr1:163674200-163758800,chr1:163766600-163795600,chr1:163796400-163844600,chr1:163845800-164153400,chr1:164153800-164280800,chr1:164280800-164290200,chr1:164304600-164335000,chr1:164335200-164527000,chr1:164827200-164860200,chr1:164860600-164886200,chr1:164888600-165077800,chr1:165088600-165112400,chr1:165112400-165184000,chr1:165184000-165201800,chr1:165229000-165259400,chr1:170044600-170500200,chr1:170556000-170626000,chr1:170644000-170834000,chr1:170834800-170864600,chr1:170865400-170953400,chr1:170955400-171050600,chr1:171770600-171810200,chr1:172948000-173012000,chr1:173219000-173309000,chr1:173315600-173391200,chr1:173998200-174127800,chr1:175289200-175448800,chr1:175448800-175479800,chr1:175479800-175564400,chr1:175570600-175704800,chr1:175704800-175721600,chr1:175721600-175855200,chr1:175859000-175909000,chr1:175980000-176038000,chr1:177151000-177157200,chr1:177157200-177177800,chr1:177178800-177189000,chr1:177189600-177224800,chr1:177227200-177256800,chr1:177258000-177316000,chr1:177321400-177378800,chr1:177380800-177554200,chr1:177559000-177787000,chr1:186483000-186546600,chr1:189327000-190442000,chr1:197065800-197114200,chr1:200782800-200816400,chr1:203907200-203989400,chr1:208476400-208505400,chr1:208512800-208538000,chr1:208546400-208607000,chr1:208650600-208669600,chr1:208715400-208769200,chr1:208773200-208825400,chr1:208825600-208905600,chr1:208906200-208964200,chr1:208969000-209162000,chr1:209162800-209368400,chr1:209387200-209403000,chr1:209403000-209406800,chr1:213443000-213917600,chr1:213917600-213944400,chr1:213953400-214107800,chr1:214108400-214147400,chr1:214167800-214296400,chr1:214297000-214326000,chr1:214843000-215099400,chr1:215100200-215250400,chr1:215260000-215716200,chr1:218476200-218509600,chr1:218571600-218632600,chr1:218673000-218757200,chr1:218787800-218819600,chr1:218839600-218879000,chr1:218880000-219023800,chr1:219024200-219046800,chr1:219047400-219119600,chr1:219123400-219346800,chr1:221001600-221047600,chr1:221070200-221091200,chr1:221091200-221592800,chr1:221614200-221661000,chr1:221662000-221678400,chr1:221680000-221735400,chr1:221736200-221747000,chr1:221747600-221836800,chr1:221950600-221982200,chr1:222060800-222134800,chr1:222143800-222235000,chr1:222236000-222270600,chr1:222300600-222638400,chr1:227995200-228039800,chr1:228039800-228073000,chr1:228403600-228461000,chr1:228466400-228551200,chr1:231787800-231972200,chr1:232006400-232061200,chr1:232087600-232133800,chr1:232151800-232179800,chr1:232214400-232241600,chr1:232242200-232283200,chr1:232332400-232380000,chr1:232471400-232514200,chr1:232602000-232684000,chr1:247532000-247553600,chr1:247553800-247605600,chr1:30186400-30207400,chr1:30207400-30240200,chr1:30241000-30278200,chr1:30302200-30386400,chr1:30402000-30446800,chr1:30446800-30503000,chr1:30508400-30546400,chr1:30608200-30624200,chr1:30624200-30657600,chr1:30688600-30713400,chr1:30717000-30750200,chr1:30750200-30778200,chr1:30853400-30901600,chr1:30901600-30934800,chr1:30935200-30981600,chr1:30981600-31025000,chr1:31025000-31042600,chr1:31042600-31121600,chr1:36111600-36164400,chr1:37101200-37174200,chr1:37329800-37376800,chr1:37391200-37405200,chr1:37415000-37449200,chr1:37449200-37495200,chr1:37525000-37543000,chr1:37558600-37610800,chr1:37649200-37703400,chr1:3999200-4018800,chr1:4018800-4079600,chr1:4079600-4119000,chr1:4132600-4150600,chr1:4150600-4204200,chr1:4211800-4243400,chr1:4243400-4272200,chr1:4274200-4334800,chr1:4477200-4567800,chr1:4567800-4598800,chr1:4598800-4612000,chr1:4612000-4627400,chr1:4627400-4643200,chr1:4643200-4664000,chr1:4664000-4696200,chr1:4696200-4712400,chr1:4721800-4769200,chr1:4775000-4790600,chr1:4791000-4855600,chr1:4860000-4999400,chr1:5000000-5166800,chr1:50584600-50795600,chr1:50800800-50832600,chr1:5172200-5189000,chr1:5201800-5217600,chr1:5222000-5233600,chr1:5246000-5449000,chr1:5451200-5481800,chr1:5481800-5500400,chr1:5500400-5514200,chr1:5514200-5545400,chr1:5574600-5661000,chr1:5681600-5707200,chr1:57490800-57514400,chr1:57516800-57584800,chr1:57585400-57751400,chr1:57751800-57807200,chr1:57815400-57851000,chr1:57892800-57930200,chr1:58090000-58297600,chr1:58316400-58332400,chr1:58333800-58419000,chr1:58421000-58699000,chr1:58718200-58813000,chr1:59669800-59761200,chr1:63216000-63249200,chr1:67624800-67695800,chr1:69170200-69381200,chr1:69384600-69724200,chr1:69737600-70029800,chr1:70038200-70241400,chr1:70243600-70669600,chr1:70981200-71455600,chr1:71462000-71492600,chr1:71492600-71511000,chr1:71595800-72305600,chr1:72306000-72745400,chr1:72754000-73089000,chr1:73089400-74024600,chr1:84487200-84541000,chr1:85411200-85458800,chr1:90498200-90571400,chr1:90577400-90819000,chr1:90819000-90832000,chr1:90869000-90939000,chr1:90939400-90968200,chr1:90980000-91040200,chr1:91050600-91145600,chr1:91229400-91290600,chr1:91319600-91362200,chr1:92080000-92149000,chr1:99341000-99457800,chr1:99476600-99636400,chr1:99643000-99727400,chr20:10092800-10147600,chr20:10167400-10195000,chr20:10203200-10311800,chr20:10781200-10829600,chr20:11361600-11496400,chr20:11499000-11664600,chr20:13981800-14073800,chr20:14075400-14123000,chr20:14124200-14175000,chr20:14201200-14317200,chr20:14325600-14368000,chr20:14368800-14396000,chr20:14396400-14431000,chr20:14471600-14561000,chr20:14604000-14629800,chr20:14636000-14681200,chr20:14713600-14745200,chr20:14766400-14845800,chr20:14866000-14962600,chr20:14986600-15063600,chr20:21396800-21430200,chr20:21438800-21477400,chr20:21506800-21521200,chr20:21537400-21670400,chr20:21684200-21698800,chr20:21700600-21747400,chr20:21749400-22137400,chr20:22145200-22259400,chr20:23641000-24337800,chr20:24338200-24374800,chr20:24377200-24411800,chr20:24460400-24631600,chr20:24638800-24725200,chr20:30468200-30503000,chr20:30515800-30530200,chr20:31351800-31407200,chr20:34947600-35035600,chr20:37444200-37499200,chr20:38291200-38355800,chr20:38357800-38478600,chr20:38480400-38614600,chr20:38615000-39043000,chr20:39044600-39071200,chr20:39071200-39082600,chr20:39082600-39168200,chr20:39220000-39244200,chr20:39247000-39284200,chr20:39322200-39359600,chr20:39387400-39431800,chr20:39431800-39447600,chr20:39471600-39515600,chr20:39516800-39570600,chr20:41822400-42009800,chr20:42017800-42066800,chr20:42143400-42185000,chr20:42648800-42679000,chr20:42766200-42803800,chr20:44850400-44878600,chr20:45142600-45170200,chr20:45211400-45260000,chr20:46482400-46500600,chr20:46575000-46601000,chr20:46665200-46688400,chr20:46692600-46721000,chr20:46750000-46823000,chr20:46860000-46911200,chr20:46928000-46947800,chr20:46947800-46972200,chr20:47026400-47069800,chr20:47204000-47234200,chr20:47360400-47407800,chr20:4744200-4773200,chr20:47476200-47516600,chr20:4805000-4836000,chr20:49649200-49693400,chr20:49839400-49896200,chr20:49944400-49987600,chr20:54832600-54877000,chr20:54879400-54916400,chr20:55223000-55249800,chr20:55288800-55310400,chr20:55310600-55329600,chr20:55329600-55380600,chr20:55380600-55410000,chr20:55410000-55480000,chr20:55480000-55496800,chr20:55505200-55547600,chr20:55551400-55568200,chr20:55568800-55609200,chr20:55649800-55663400,chr20:55696400-55723800,chr20:55723800-55785000,chr20:57314000-57378600,chr20:57380600-57413000,chr20:57518000-57555800,chr20:58839800-58869800,chr20:58875800-58890800,chr20:58890800-58915600,chr20:58916600-58927600,chr20:58932200-59131000,chr20:59131000-59137600,chr20:59137600-59344000,chr20:59346400-59758200,chr20:59758200-59773600,chr20:59773600-59815400,chr20:59830400-59858400,chr20:59863800-59875400,chr20:59884600-59909400,chr20:59909400-59932800,chr20:59935200-60009200,chr20:60009200-60019800,chr20:60019800-60034200,chr20:60035400-60084200,chr20:60085600-60134000,chr20:60138000-60171000,chr20:60175400-60200000,chr20:60200000-60217400,chr20:60217400-60239400,chr20:60244800-60307600,chr20:60314800-60362800,chr20:60379800-60428800,chr20:60428800-60450600,chr20:60450600-60474800,chr20:6112800-6556400,chr20:62387800-62408800,chr20:62408800-62455800,chr20:6779800-6847800,chr20:6855000-6898000,chr20:6902600-7132200,chr20:7132800-7265400,chr20:7267600-7270200,chr20:7270200-7297600,chr20:7297600-7312200,chr20:7312200-7723400,chr20:8000800-8053800,chr20:8232200-8285800,chr20:8296800-8367400,chr20:8369200-8395000,chr20:8412600-8583600,chr20:8583800-8691800,chr20:8790600-8834400,chr20:926400-981000,chr20:986800-1041600,chr21:19078800-19166000,chr21:19194600-19614400,chr21:19620000-19759600,chr21:27015800-27093800,chr21:27163000-27247200,chr21:27378800-27415200,chr21:27544000-28215000,chr21:32513000-32546200,chr21:32546800-32569200,chr21:32675800-32712200,chr21:32754800-32813400,chr21:32814200-32854000,chr21:32858200-32902000,chr21:32932400-32969800,chr21:34240000-34312400,chr21:34347600-34376800,chr21:37003800-37069400,chr21:41243200-41825800,chr21:41839400-41877200,chr21:41884600-42207000,chr21:42285600-42340000,chr21:46584200-46646600,chr22:33139600-33191400,chr2:101088400-101127600,chr2:101127600-101145600,chr2:101145600-101177800,chr2:102248200-102295400,chr2:102873600-102909600,chr2:11298200-11339800,chr2:113196600-113238200,chr2:121117600-121156800,chr2:121708400-121752000,chr2:122356400-122384600,chr2:122409400-122454200,chr2:127422800-127523000,chr2:127554600-127642600,chr2:127646200-127725600,chr2:127942800-127974800,chr2:136783600-136870800,chr2:137092000-137134000,chr2:137184800-137519200,chr2:144976200-145088600,chr2:145090800-145146400,chr2:145148000-145204000,chr2:145214800-145259600,chr2:145284600-145339600,chr2:145340800-145353600,chr2:145354200-145696000,chr2:145696600-145854600,chr2:145860800-145912800,chr2:145917600-145929600,chr2:145930000-145948000,chr2:145960000-145996400,chr2:146014000-146054400,chr2:146056800-146242200,chr2:146242600-146255000,chr2:147632200-147697000,chr2:147697400-147788400,chr2:147826400-147841800,chr2:148052400-148102000,chr2:148273800-148318400,chr2:152191200-152266400,chr2:15769800-15814200,chr2:15815800-15863600,chr2:158349400-158453200,chr2:158486200-158580200,chr2:15960200-16031200,chr2:160477600-160550800,chr2:162018200-162093800,chr2:162304000-162479200,chr2:16500400-16574000,chr2:16582000-16605400,chr2:16611400-16686400,chr2:16691600-16717000,chr2:16717000-16790000,chr2:170075800-170177200,chr2:170177200-170214400,chr2:170299400-170334200,chr2:175637200-175836600,chr2:175872800-175920800,chr2:176747600-176781400,chr2:176869200-176925800,chr2:183990200-185272600,chr2:185273400-185460000,chr2:185466000-185724600,chr2:185725800-186155000,chr2:186155400-186443400,chr2:18746800-18833600,chr2:18836600-18884200,chr2:18884800-18981400,chr2:189252400-189279800,chr2:189331800-189421800,chr2:189426000-189924800,chr2:189925400-190035400,chr2:190087600-190126200,chr2:19013600-19081200,chr2:19082200-19150200,chr2:190848600-190957000,chr2:191918800-192013800,chr2:19250400-19287400,chr2:19359400-19455600,chr2:19456200-19504800,chr2:19575000-19634400,chr2:19908600-20004800,chr2:202156200-202209400,chr2:202934600-202979000,chr2:20740800-20773600,chr2:208032600-208063400,chr2:208065400-208091400,chr2:208091800-208122400,chr2:208123800-208199600,chr2:208200400-208272800,chr2:208274200-208346400,chr2:208346800-208392600,chr2:209473800-210286600,chr2:210290000-210360000,chr2:210391800-210635400,chr2:213413400-213728000,chr2:213728800-213761800,chr2:213867600-213902000,chr2:214325200-214340000,chr2:214361000-214388400,chr2:214390000-214505600,chr2:214506400-214726200,chr2:214728600-215661800,chr2:216231400-216282200,chr2:216305600-216370200,chr2:216402400-216484000,chr2:216485200-216500200,chr2:216500600-216518800,chr2:216577600-216612000,chr2:216614400-216655200,chr2:216699200-216723800,chr2:216727000-216795400,chr2:217016800-217073800,chr2:217073800-217136200,chr2:217136200-217164600,chr2:221507200-221844200,chr2:221845200-22	ACACB,ACVR1,ACVR1C,ACVR2A,ADAMTS12,ADAMTS9,ADCYAP1,ADM,ADRA2C,AGTR2,AHI1,AJAP1,AKAP6,ALX1,AMIGO2,AMOT,AMTN,ANGPT2,ANGPT4,ANKH,ANKRD1,ANKRD6,ANO6,ANXA1,AP3B1,APCS,APLF,APP,AR,ASAP1,ASB4,ASCL1,ASIC2,ASPM,ATOH1,ATP11C,ATP8A2,AXIN2,BAI1,BAI3,BAMBI,BARHL2,BASP1,BCL11A,BCL11B,BCOR,BDNF,BEND6,BHLHB9,BIN1,BMP10,BMP2,BMP4,BMP5,BMP6,BMP7,BMPR1A,BMPR1B,BRAF,BRCA2,BRINP1,BRINP2,BRINP3,BTG1,C21orf91,C3orf17,C6,C8orf4,CA2,CAMK1D,CAMK2B,CAMK4,CAMSAP2,CARD11,CASP8,CAV1,CBLN1,CBLN2,CCBE1,CCDC88A,CCL11,CCL2,CCL3,CCND1,CCR1,CCR2,CCR3,CCRN4L,CD109,CD40,CD83,CDH2,CDH4,CDH5,CDK1,CDK5RAP2,CDK6,CDKL5,CDON,CELF4,CENPF,CER1,CHD7,CHN1,CHODL,CHRNA7,CITED2,CLASP1,CLDN18,CLSTN2,CNR1,CNTN1,CNTN4,COBL,COL3A1,COL4A3,COL5A1,COL5A2,COLQ,CPB2,CPEB1,CREB1,CRMP1,CRTC1,CSF3R,CSMD3,CTGF,CTH,CTHRC1,CTNNB1,CTR9,CTSL,CTSV,CTTN,CUX1,CUX2,CXCL12,CXCR4,CYLD,CYP1B1,CYP26B1,CYSLTR2,DAAM1,DAB1,DAB2,DACT1,DCC,DCN,DCSTAMP,DCT,DDR2,DGUOK,DICER1,DISC1,DKK1,DLG5,DMP1,DMRT1,DMRT2,DMRT3,DMRTA2,DNM3,DNMT3B,DOCK7,DPYSL2,DPYSL3,DRD2,DROSHA,DSCAM,DUSP10,DUSP15,ECT2,EDN1,EDNRB,EED,EFEMP1,EFNA5,EFNB2,EGF,EGFR,EIF2AK3,ENPP2,ENSG00000117598,EOMES,EPHA3,EPHA4,EPHA7,EPHB1,EPO,ERBB4,ESR1,ETS1,ETV5,EYA1,FAM150A,FAM150B,FAM20C,FAM210B,FASLG,FAT4,FBN1,FBN2,FBXO31,FBXO38,FBXO7,FBXW7,FCGR2B,FCRL3,FERD3L,FERMT1,FEZ1,FEZF1,FGF10,FGF13,FGF18,FGF20,FGF23,FGF7,FGF9,FGFR1,FGFR2,FIG4,FKBP4,FLRT2,FLRT3,FLT1,FMR1,FN1,FOXA1,FOXA2,FOXC1,FOXG1,FOXJ1,FOXP1,FOXP2,FRS2,FSHB,FSHR,FST,FSTL4,FZD1,FZD6,FZD7,FZD9,GAB1,GABPA,GAL,GATA3,GATA4,GCNT2,GDF6,GDNF,GJA1,GLI2,GLI3,GLIPR2,GNAS,GOLGA4,GORAB,GPC1,GPC6,GPNMB,GPR171,GPR173,GPRC5B,GREM1,GRHL2,GRID2,GSK3B,H2AFY2,HAND2,HAVCR2,HDAC2,HDAC4,HDAC9,HEY2,HGF,HIF1AN,HLX,HMGA2,HMGB1,HMGB3,HMGCR,HOOK3,HOXD13,HSPB1,HTATIP2,ID2,ID4,IDO1,IFNG,IFRD1,IGF1,IGSF10,IKBKB,IKZF3,IL12A,IL12B,IL15,IL17A,IL17F,IL1RAP,IL1RAPL1,IL1RL2,IL2,IL23R,IL34,IL4R,IL6,IL6ST,IL7,IL7R,INHBA,INPP5F,IRX3,ISL1,ISL2,JAG1,JARID2,JPH2,JUN,KALRN,KAT2B,KCNK2,KDM4C,KDR,KIAA0922,KIAA1109,KIAA1598,KIAA1715,KIDINS220,KIF20B,KIT,KL,KLF4,KMT2A,KMT2E,KNDC1,L3MBTL1,LAMA1,LAMA2,LAMA4,LBX1,LDLRAD4,LECT1,LEF1,LFNG,LGALS9,LGR4,LHCGR,LHX1,LHX5,LIG4,LILRB3,LILRB4,LINGO2,LLPH,LMO1,LMX1A,LPAR1,LPAR3,LPHN3,LRP2,LRRC17,LRRC4C,LRRC7,LRRK2,LRRN1,LRRN3,LRRTM1,LRRTM3,LRTM1,LTF,LZTS1,MAF,MAFB,MAGED1,MAGI2,MAN2A1,MAP2,MAP2K5,MAP4K4,MARCH7,MATN1,MBP,MCF2,MEF2C,MEGF10,MEIS1,MEIS2,MEOX2,MEPE,MLLT3,MMD,MMP20,MSH6,MSTN,MSX1,MSX2,MTDH,MTM1,MTMR2,MTPN,MUSK,MYCN,MYF5,MYF6,MYL9,MYOCD,N4BP2L2,NAP1L2,NCOA1,NDEL1,NDNF,NDRG4,NEDD4,NEGR1,NELL1,NEUROG1,NFATC2,NFIB,NGF,NIPBL,NKD1,NKX2-1,NKX2-2,NKX2-5,NKX3-1,NKX3-2,NKX6-1,NLGN1,NLRP3,NOG,NOS1,NPHP3,NR1D2,NR1H4,NR2F1,NR4A3,NRCAM,NRG1,NRG3,NRK,NRP1,NRXN1,NSMF,NTF3,NTN1,NTRK2,NTRK3,OCSTAMP,OLFM1,OLIG2,OPRM1,OSR1,OSTN,OTP,OTX2,OXTR,P2RY12,PAK3,PAQR3,PARD3,PARK2,PAX2,PAX6,PAX9,PAXIP1,PBX1,PCP4,PDCD10,PDCL3,PDE3B,PDGFA,PDGFD,PDLIM5,PDPN,PHF14,PHOX2B,PIK3R6,PIN1,PKDCC,PLAG1,PLCB1,PLK2,PLXNA1,PLXNA2,PLXNA4,PMP22,POFUT2,POU4F1,POU4F2,PPP1R16B,PPP1R9A,PPP3CA,PRDM1,PREX1,PRICKLE1,PRICKLE2,PRKACB,PRKCA,PRKCB,PRKCQ,PRKD1,PRKX,PRMT6,PROK2,PROX1,PRRX1,PSMA2,PSMA8,PSMB2,PSMC1,PSMD12,PSMD14,PSMD6,PSMD7,PSME4,PSMF1,PTCH1,PTCHD2,PTF1A,PTGS2,PTHLH,PTK2,PTN,PTPRD,PTPRG,PTPRM,PTPRO,PTPRS,PTPRZ1,RAG1,RAP2A,RAPGEF1,RAPGEF2,RARB,RASGRP1,RASSF2,RBM19,RBPJ,RC3H1,REG3A,REG3G,RELN,REST,RET,RFX3,RGMA,RHEB,RHOB,RIF1,RIMS1,RIMS2,RIPK2,RIT2,RLN2,RNF6,ROBO1,ROBO2,ROCK1,ROCK2,ROR2,RPS6KA6,RSPO2,RSPO3,RTN4,RUNX1,RUNX2,RXRA,S1PR1,S1PR3,SASH1,SAV1,SCIN,SDC2,SDCBP,SDK1,SEC24B,SEMA3A,SEMA3C,SEMA3E,SEMA5A,SEMA6A,SEPT7,SERPINE2,SERPINI1,SETX,SFRP1,SFRP2,SFRP4,SHB,SHH,SHOX2,SIPA1L1,SIX2,SLC39A12,SLC46A2,SLC8A1,SLIT2,SLITRK1,SLITRK2,SLITRK3,SLITRK4,SLITRK5,SLITRK6,SMAD2,SMAD4,SMAP1,SNAI2,SNAP25,SNCA,SOCS5,SOD1,SORL1,SOS1,SOX11,SOX13,SOX14,SOX17,SOX2,SOX3,SOX5,SOX6,SOX9,SP100,SPARC,SPG20,SPI1,SPOCK1,SPP1,SPRED1,SRGN,SRSF6,STAP1,STARD13,STAT1,STIM1,STK3,STMN2,STRAP,SULF1,SULF2,SYK,SYNDIG1,SYT1,SYT4,TAPT1,TBR1,TBX18,TBX2,TBX20,TBX3,TBX5,TCF4,TCF7L2,TEK,TENM3,TENM4,TESPA1,TFAP2A,TG,TGFB2,TGFBR1,TGFBR2,TGFBR3,THBS1,THBS2,THOC1,THOC2,TIAM1,TIFAB,TLL2,TLR2,TLR4,TMEM100,TMEM106B,TMEM2,TMEM30A,TMEM64,TNFAIP3,TNFRSF11B,TNFSF11,TNFSF18,TNFSF4,TNMD,TNR,TNRC6A,TPBG,TRAF6,TRIB1,TRIM11,TRIM32,TRPC5,TRPC6,TRPS1,TSPAN12,TTL,TWIST1,UBASH3B,UBE2V2,UBE3A,UFL1,ULK4,UNC5D,UST,VANGL1,VASH1,VAX1,VEGFC,VIM,VLDLR,VWC2,VWC2L,WARS,WASF3,WDPCP,WDR1,WDR36,WNT2,WNT5A,WNT7A,WNT9A,WT1,XDH,XRCC2,XRCC5,YAP1,ZBTB16,ZBTB46,ZC3H12A,ZC4H2,ZEB1,ZEB2,ZFPM2,ZHX2,ZMIZ1,ZNF16,ZNF365,ZNF536,ZNF675,ZNF703,ZNF804A
GO Biological Process	GO:0051239	regulation of multicellular organismal process	18	3.12953e-18	4.11377e-14	2.28542e-15	1.12772	3223.33	3635	0.310323	0.349957	16	1.85118e-19	2.43338e-15	1.52086e-16	1.23744	861.458	1066	2766	0.184525	0.385394	chr10:10138400-10234400,chr10:10234800-10702000,chr10:102450200-102466200,chr10:103032800-103041400,chr10:10702800-10839200,chr10:10841600-11045000,chr10:11048000-11059200,chr10:11064400-11180400,chr10:11209800-11244800,chr10:11248000-11355000,chr10:113126200-113473200,chr10:113474400-113716400,chr10:113716600-113869400,chr10:113944200-113965400,chr10:113987000-114034800,chr10:11418800-11475000,chr10:114948400-114992800,chr10:118767000-118866000,chr10:118866000-118884400,chr10:118911800-118922200,chr10:121457600-121484000,chr10:12313400-12375400,chr10:123456600-123486800,chr10:12397600-12441000,chr10:12455400-12527200,chr10:12560600-12647400,chr10:12681200-12748800,chr10:12763800-12815200,chr10:128113200-128466200,chr10:12826200-12848800,chr10:128475400-128580600,chr10:12851800-12884600,chr10:128843200-128907200,chr10:128907200-128991200,chr10:12898600-13002000,chr10:129264200-129391200,chr10:129400200-129529600,chr10:131783400-131830600,chr10:131857400-131907200,chr10:131993200-132015200,chr10:132015200-132059400,chr10:13204400-13272000,chr10:132062200-132082800,chr10:132083400-132202600,chr10:132203200-132251800,chr10:132252800-132483400,chr10:132483600-132564800,chr10:132566000-132588000,chr10:132590200-132819600,chr10:132822400-132849800,chr10:132850800-132907400,chr10:132910400-132934200,chr10:134924400-134953000,chr10:134976000-135032200,chr10:135239000-135333600,chr10:17276000-17382000,chr10:17383400-17466400,chr10:17777400-18426800,chr10:18432800-18841400,chr10:23481600-23494200,chr10:29095400-29127600,chr10:29173200-29212200,chr10:29341800-29392800,chr10:29402600-29448600,chr10:29450000-29482800,chr10:29482800-29541800,chr10:31353600-31372600,chr10:31426200-31607200,chr10:31644400-31690400,chr10:31691200-31773200,chr10:31773400-31871200,chr10:31910200-31953800,chr10:32946600-33076800,chr10:33077600-33181400,chr10:33299400-33341000,chr10:33678400-33716400,chr10:33716400-33775800,chr10:33849400-33878800,chr10:33902000-33993000,chr10:34032600-34150600,chr10:34155200-34290200,chr10:34290800-34405400,chr10:35173800-35242800,chr10:43396000-43421200,chr10:43477800-43542800,chr10:43575000-43599000,chr10:44196400-44267000,chr10:44381200-44435800,chr10:44438600-44493000,chr10:44494000-44515400,chr10:44554600-44607400,chr10:44608200-44653200,chr10:44669800-44690400,chr10:44694600-44757200,chr10:44757800-44784000,chr10:44884800-45144400,chr10:45147000-45348400,chr10:48500600-48573000,chr10:48579200-48656600,chr10:52646400-52731000,chr10:52753800-52831000,chr10:52837600-52884400,chr10:52885000-52955600,chr10:52957400-53005600,chr10:53006800-53124800,chr10:53161600-53181800,chr10:53189600-53221400,chr10:53227200-53248400,chr10:53249400-53409600,chr10:53410000-53428000,chr10:53460400-53478200,chr10:53479000-53489600,chr10:53490200-53519400,chr10:53520200-53720600,chr10:53721200-53972000,chr10:53992800-54066600,chr10:54082400-54136000,chr10:54139400-54180200,chr10:54181400-54326400,chr10:54326800-54409400,chr10:54449200-54534200,chr10:62244600-62331800,chr10:64044400-64131400,chr10:64137200-64193000,chr10:64218000-64384800,chr10:64398400-64549400,chr10:6452800-6568600,chr10:64604400-64637400,chr10:64639600-64892400,chr10:6585800-6615000,chr10:6623000-6716400,chr10:6726000-6750400,chr10:67671000-67940200,chr10:6767800-6832000,chr10:67953200-68602800,chr10:6832000-6918400,chr10:68606800-68682400,chr10:68694400-69245200,chr10:69264600-69452600,chr10:6935800-6962200,chr10:69457800-69523200,chr10:6966400-7017000,chr10:7018000-7123200,chr10:70816800-70857400,chr10:7126000-7171800,chr10:71695200-71733200,chr10:7173800-7265800,chr10:71763800-71810800,chr10:7267600-7302400,chr10:7314600-7360200,chr10:7362600-7438600,chr10:79483200-79540000,chr10:79856600-79866000,chr10:80108600-80164400,chr10:8135400-8160600,chr10:8160600-8336200,chr10:81690600-81712400,chr10:81762600-81837800,chr10:82312600-83628000,chr10:8342600-8367400,chr10:83639000-84573600,chr10:8381400-8398200,chr10:8430200-8465400,chr10:84574000-84586200,chr10:84586200-84590400,chr10:84592000-84619000,chr10:8465400-8489200,chr10:8489200-8504400,chr10:8512200-8581400,chr10:8582600-8658000,chr10:8661400-8763400,chr10:8763800-9371800,chr10:88472400-88510000,chr10:91622200-92069000,chr10:92069800-92600800,chr10:92648400-92689200,chr10:92690200-92758800,chr10:92761000-92834400,chr10:92838800-92919400,chr10:95677800-95750400,chr10:95905200-95954200,chr10:98236000-98270600,chr11:100425400-100493000,chr11:101004200-101080000,chr11:101081000-101299800,chr11:101316000-101451000,chr11:101456800-101735000,chr11:101918800-101980400,chr11:102556600-102558600,chr11:103790000-104033600,chr11:104036200-104273400,chr11:10420400-10469400,chr11:104274400-104294000,chr11:104296000-104315000,chr11:104324000-104345800,chr11:104348600-104361400,chr11:104362000-104380800,chr11:104381200-104788000,chr11:104840000-104893400,chr11:104918200-105063800,chr11:105077800-105478200,chr11:10715600-10751000,chr11:107465000-107481400,chr11:107504800-107561800,chr11:107612000-107629200,chr11:113265200-113328600,chr11:113356000-113397600,chr11:113431600-113484600,chr11:113851200-113885200,chr11:114081200-114104000,chr11:114104800-114133400,chr11:114323000-115003400,chr11:115003400-115038800,chr11:115039000-115151200,chr11:115158200-115280000,chr11:115280800-115322400,chr11:115323400-115369000,chr11:115375800-115410000,chr11:115410000-115419000,chr11:115420600-115435600,chr11:115438800-115450600,chr11:115453800-115494000,chr11:115498400-115513800,chr11:115514600-115529600,chr11:115538200-115571000,chr11:115571400-115601600,chr11:115601600-115619400,chr11:115634400-115714200,chr11:115714400-115787200,chr11:115789600-115843200,chr11:115850600-116059400,chr11:116068200-116095400,chr11:116098200-116116600,chr11:116116600-116147400,chr11:116147800-116183600,chr11:116184400-116214200,chr11:116229200-116291000,chr11:118341400-118400200,chr11:121448800-121495600,chr11:121527600-121591600,chr11:121596000-121968400,chr11:122033000-122073000,chr11:122078800-122310400,chr11:122312400-122380000,chr11:122388600-122422000,chr11:122429000-122462400,chr11:122470200-122516800,chr11:122527800-122562000,chr11:122562600-122605000,chr11:122605400-122625000,chr11:122636400-122687600,chr11:122688000-122730000,chr11:123528400-123551200,chr11:123551200-123588000,chr11:125038400-125071600,chr11:125103000-125131600,chr11:125147400-125195600,chr11:125224200-125272800,chr11:125328200-125359400,chr11:125384600-125423200,chr11:125838800-125896400,chr11:126914400-128042000,chr11:128501200-128552000,chr11:14669800-14883200,chr11:14929600-14988600,chr11:15004000-15056000,chr11:15529800-15595800,chr11:16332200-16616000,chr11:20191600-20216800,chr11:20238200-20280200,chr11:20282200-20354400,chr11:20633800-20689000,chr11:20700600-21781800,chr11:27077200-27180000,chr11:27747800-27814200,chr11:30043000-30171800,chr11:30218600-30251200,chr11:30252000-30331000,chr11:31551000-31815000,chr11:31906400-31953400,chr11:31984600-32007800,chr11:32010200-32032600,chr11:32032600-32070000,chr11:32132600-32149400,chr11:32149400-32160600,chr11:32168000-32194800,chr11:32197000-32229200,chr11:32235800-32334400,chr11:32372400-32419600,chr11:32419600-32446000,chr11:32503400-32591400,chr11:36532600-36583200,chr11:36661200-36764400,chr11:36772200-37007400,chr11:37008400-37202800,chr11:37202800-37204200,chr11:39278600-39509400,chr11:39513600-39562800,chr11:39563600-40058200,chr11:4001800-4061800,chr11:40060000-40076400,chr11:40076800-40140400,chr11:40140800-40311400,chr11:40315800-40681200,chr11:40681800-41425600,chr11:4415000-4450800,chr11:4666600-4735800,chr11:4736200-4817600,chr11:47377400-47410400,chr11:57132600-57176000,chr11:64258000-64311200,chr11:68420800-68450200,chr11:68947000-68985000,chr11:69416800-69451000,chr11:70477600-70558200,chr11:70559200-70588600,chr11:70602600-70641800,chr11:70670600-70730600,chr11:78360000-78406800,chr11:78411800-78453400,chr11:78454000-78512000,chr11:78561000-78670800,chr11:78678000-78795200,chr11:78797000-78812200,chr11:78812200-79083400,chr11:79083400-79111400,chr11:79157000-79186000,chr11:79202400-79219200,chr11:79219200-79426800,chr11:79426800-79452000,chr11:79452000-79519200,chr11:79521000-79538000,chr11:79539000-79564000,chr11:79572000-79575800,chr11:79576600-79617000,chr11:7958800-8007800,chr11:79617400-79641200,chr11:79641600-79684800,chr11:79685600-79734400,chr11:79751200-79786200,chr11:79794600-79831600,chr11:79833800-79849000,chr11:79859400-79938200,chr11:79952800-79992400,chr11:80009600-80055000,chr11:81407000-81916400,chr11:81917600-82035400,chr11:82035600-82437400,chr11:8231400-8269000,chr11:82457800-82525000,chr11:8314000-8341600,chr11:8411200-8525200,chr11:85789400-85845600,chr11:93720800-93811000,chr11:94610800-94658200,chr11:95658600-95710600,chr11:99814800-99878600,chr11:99884600-99943200,chr11:99943600-100153600,chr12:10041800-10305800,chr12:100756800-100841800,chr12:100879200-100922200,chr12:100922800-100966800,chr12:102628800-102735800,chr12:102738200-102782200,chr12:102817600-102872400,chr12:102916800-102942400,chr12:102980800-103015800,chr12:103052400-103080000,chr12:103102800-103163400,chr12:103167600-103186800,chr12:103220600-103266200,chr12:103281600-103308600,chr12:103312400-103338200,chr12:103361200-103373400,chr12:103373400-103404200,chr12:103406400-103486800,chr12:103488600-103508400,chr12:103511400-103694000,chr12:103701800-103752600,chr12:103781400-103887000,chr12:103896600-103932200,chr12:103932200-103969000,chr12:103983000-104048800,chr12:104068200-104136000,chr12:107512600-107620800,chr12:107620800-107643200,chr12:107652400-107696400,chr12:108524600-108631000,chr12:108651600-108676600,chr12:108710600-108824000,chr12:108859800-108908600,chr12:109594000-109633800,chr12:111376400-111446000,chr12:111476200-111518600,chr12:111572600-111713600,chr12:113122200-113180600,chr12:113968200-114002000,chr12:114002000-114034400,chr12:114205000-114282800,chr12:114405000-114457400,chr12:114457400-114474600,chr12:114474600-114485800,chr12:114485800-114674800,chr12:114684000-114781200,chr12:114790800-114813800,chr12:114813800-114830800,chr12:114856000-114876400,chr12:114889600-114916000,chr12:114946400-115051600,chr12:115052400-115100000,chr12:115149800-115170000,chr12:115181800-115237400,chr12:115289600-115313400,chr12:115356800-115433200,chr12:115440200-115454200,chr12:115481000-115516000,chr12:117628600-117678800,chr12:117678800-117759400,chr12:117759400-117796200,chr12:117822400-117923200,chr12:117964600-118021000,chr12:118033600-118275000,chr12:118323200-118374600,chr12:130975600-131062800,chr12:131065200-131195800,chr12:15433200-15466200,chr12:15500000-15656600,chr12:15959000-16034800,chr12:20173400-20195800,chr12:20195800-20322800,chr12:20328400-20343800,chr12:20343800-20519000,chr12:20520600-20524800,chr12:20526400-20703200,chr12:21656600-21674400,chr12:21691200-21790000,chr12:21932000-22091200,chr12:2198800-2221400,chr12:22097200-22196200,chr12:23238600-23262800,chr12:23268000-23375800,chr12:23375800-23384200,chr12:23384200-24100200,chr12:2400200-2433800,chr12:24104200-24379600,chr12:24380600-24386800,chr12:24387200-24711600,chr12:2468000-2492600,chr12:24719600-24761200,chr12:24762000-24930200,chr12:2493000-2600600,chr12:24930800-24949000,chr12:24949200-24989400,chr12:24992000-25032400,chr12:25035000-25052400,chr12:2657000-2689800,chr12:27953600-27996600,chr12:28001000-28106400,chr12:28134400-28232600,chr12:28263400-28342600,chr12:33091400-33588600,chr12:40505000-40584000,chr12:40584800-40615400,chr12:40629200-41084000,chr12:41089200-41578800,chr12:42878600-42915400,chr12:42915800-42952400,chr12:42988600-43060000,chr12:43076800-43123200,chr12:43139400-43183800,chr12:43185400-43249200,chr12:43249800-43316000,chr12:43327600-43409200,chr12:43410000-43478800,chr12:43479600-43594000,chr12:43683800-43732400,chr12:43732800-43942600,chr12:4471800-4524400,chr12:4528600-4548200,chr12:45448800-45609000,chr12:45982800-46041800,chr12:47802400-47869000,chr12:4920000-4966600,chr12:4991800-5016800,chr12:5021800-5071600,chr12:5074400-5130800,chr12:5160400-5188200,chr12:5258800-5279200,chr12:5279200-5303400,chr12:5423800-5488400,chr12:5508400-5537000,chr12:55362600-55410200,chr12:5548200-5592200,chr12:5657200-5686800,chr12:5696000-5740600,chr12:5764800-5804000,chr12:5827000-5858600,chr12:5946400-5980600,chr12:5980600-6010600,chr12:63502800-63539800,chr12:63601000-63688400,chr12:63698000-63787200,chr12:63809600-63861800,chr12:63912600-64059800,chr12:65927800-65991200,chr12:66444800-66500800,chr12:68337000-68442600,chr12:68445000-68592600,chr12:69810400-69863600,chr12:70447400-70515000,chr12:70766600-70804600,chr12:77460000-77607000,chr12:77626200-77687800,chr12:77744000-77766000,chr12:77766400-78145800,chr12:78148400-78190200,chr12:78287800-78319200,chr12:78319400-79255600,chr12:79260800-79616800,chr12:79617600-79763800,chr12:79829800-79922000,chr12:80667000-81085000,chr12:81111400-81129800,chr12:81129800-81171400,chr12:81172200-81219800,chr12:81221400-81325200,chr12:8396800-8472400,chr12:8473200-8540400,chr12:850400-859200,chr12:85430400-85664400,chr12:8550800-8834200,chr12:85677800-85703000,chr12:85725200-85817000,chr12:85863000-86207800,chr12:90495200-90734200,chr12:90736600-90793200,chr12:90793600-90893400,chr12:90894000-91248000,chr12:91532600-91573000,chr12:91576400-91750600,chr12:91776000-91900600,chr13:106180800-106220600,chr13:106221000-106372200,chr13:106467400-106527400,chr13:106582000-106621000,chr13:107043000-107120200,chr13:108531000-108614600,chr13:108615000-108685800,chr13:108753000-108805200,chr13:108808000-108866400,chr13:22264800-22311000,chr13:22351600-22395400,chr13:22446400-22486000,chr13:22486200-22679600,chr13:22681800-22772400,chr13:22773000-22793000,chr13:22793200-22811200,chr13:22820200-22836800,chr13:25926400-25943200,chr13:25967600-25987800,chr13:25992800-26040600,chr13:26069000-26103600,chr13:26104400-26174400,chr13:26176600-26233000,chr13:26397000-26421800,chr13:26480800-26528000,chr13:26629200-26642200,chr13:26642200-26674400,chr13:26690800-26760000,chr13:27000400-27056600,chr13:27057000-27112800,chr13:27135200-27270000,chr13:27271000-27310200,chr13:28284400-28356200,chr13:28817200-28863600,chr13:28923400-28982600,chr13:29006800-29035600,chr13:29172200-29232000,chr13:30882200-30916400,chr13:30999600-31019400,chr13:31079000-31134000,chr13:33003000-33073800,chr13:33386800-33413000,chr13:33456200-33565000,chr13:33804800-33831400,chr13:33969400-34015600,chr13:34302800-34350000,chr13:36873000-36892400,chr13:36892400-36907400,chr13:36907400-36919200,chr13:36921000-36992400,chr13:40846800-40903400,chr13:41255800-41295400,chr13:43240000-43303400,chr13:43335200-43423400,chr13:46627600-46779800,chr13:47372200-47449800,chr13:47473400-47647600,chr13:49343600-49391600,chr13:53377200-53417400,chr13:78496200-78596400,chr13:78600400-78616400,chr13:78616400-78634600,chr13:78642200-78658200,chr13:78669200-78690800,chr13:84419600-84450800,chr13:84452400-84454800,chr13:85450000-85568600,chr13:85772200-85953400,chr13:85954200-86082800,chr13:87453600-88163600,chr13:88164600-88315200,chr13:88315200-88323800,chr13:89069800-89078200,chr13:92877400-93071200,chr13:93071600-93113000,chr13:93202000-93413400,chr13:93414000-93455200,chr13:93459800-93784600,chr13:93785600-93876400,chr13:94775000-94981600,chr13:95069400-95085400,chr13:95096000-95200400,chr13:95202800-95221000,chr13:98306000-98444200,chr13:98446000-98508000,chr13:98518400-98622200,chr14:100358000-100410200,chr14:100955400-100991400,chr14:101376000-101538000,chr14:101559200-101581000,chr14:101621400-101676000,chr14:101677200-101782200,chr14:101783200-101815000,chr14:101827200-101911400,chr14:102095600-102137400,chr14:103163800-103215800,chr14:28715600-28851400,chr14:28851800-29222200,chr14:29223800-29234600,chr14:29257800-29770800,chr14:29771600-30106800,chr14:30107200-30194000,chr14:30227200-30308200,chr14:30327000-30338600,chr14:30338600-30354400,chr14:30376200-30387200,chr14:30401400-30499600,chr14:30500400-30691000,chr14:30693600-30739400,chr14:30740400-31027600,chr14:33037400-33104600,chr14:33105000-33171800,chr14:33182000-33399200,chr14:36998800-37042200,chr14:37061800-37114000,chr14:37148000-37220200,chr14:37221400-37325000,chr14:37338400-37405600,chr14:37466000-37515400,chr14:37518200-37641400,chr14:38072200-38119600,chr14:51148400-51183400,chr14:53620400-53684000,chr14:53685200-53911000,chr14:53925600-54075600,chr14:54085400-54103200,chr14:54103800-54181400,chr14:57131000-57172400,chr14:57174600-57206800,chr14:57206800-57242400,chr14:57288200-57302600,chr14:57379000-57417400,chr14:57418400-57524000,chr14:57538400-57638400,chr14:59217600-59222800,chr14:59369000-59445600,chr14:59446200-59512200,chr14:59773800-59810400,chr14:59834000-59873000,chr14:70515200-70568400,chr14:72235200-72272200,chr14:72274200-72371600,chr14:76676200-76717600,chr14:76853800-76873800,chr14:76874600-76904200,chr14:76904200-76960800,chr14:76978600-77019800,chr14:77030000-77064800,chr14:77067000-77083400,chr14:77094600-77182000,chr14:85010000-85045600,chr14:85046000-85105600,chr14:85110000-85595400,chr14:85598000-85868400,chr14:85868800-85920000,chr14:85921200-85938000,chr14:85949800-85985800,chr14:86738800-86980600,chr14:90554200-90658000,chr14:95292000-95317000,chr14:98606600-99171800,chr14:99194200-99323200,chr14:99595600-99657400,chr15:100172000-100230800,chr15:25202200-25212000,chr15:25212600-25291400,chr15:25320000-25324600,chr15:25342800-25355800,chr15:25356000-25416400,chr15:25423200-25470600,chr15:25470600-25472200,chr15:25472200-25484400,chr15:25487800-25556200,chr15:25601600-25680400,chr15:25685000-25913600,chr15:26020800-26033000,chr15:26033600-26043000,chr15:26043600-26075800,chr15:26077200-26094000,chr15:31782600-32159400,chr15:32187000-32257600,chr15:33177000-33226600,chr15:33494200-33584800,chr15:33587200-33601600,chr15:33623200-33990800,chr15:33993000-34207600,chr15:36470600-36727600,chr15:36729800-36792000,chr15:37473400-37583800,chr15:37584200-37874400,chr15:37892800-38022800,chr15:38130200-38167400,chr15:38691000-38745600,chr15:38998400-39160600,chr15:39161000-39405000,chr15:39917600-40074200,chr15:48637600-48755600,chr15:48755800-48849400,chr15:49722800-49911600,chr15:49934600-50139600,chr15:50169800-50301800,chr15:50302400-50468800,chr15:56210800-56276200,chr15:60374200-60402800,chr15:60420400-60461000,chr15:60911200-60964600,chr15:60966400-61013200,chr15:61014800-61044000,chr15:61045200-61206200,chr15:61225000-61286600,chr15:61287800-61377200,chr15:61389400-61462200,chr15:61463800-61479200,chr15:61479800-61516600,chr15:61524000-61734800,chr15:61735200-62006800,chr15:67845000-67883600,chr15:73686000-73740400,chr15:75025800-75059600,chr15:76918200-77009600,chr15:83261400-83308800,chr15:83317800-83348400,chr15:83352000-83375600,chr15:87685600-88248200,chr15:88253600-88258800,chr15:88259800-88574000,chr15:88576000-88770600,chr15:88787400-88796000,chr15:88802800-88854200,chr15:88854200-88972200,chr15:93726800-93823000,chr15:93834000-93848200,chr15:93879600-93891200,chr15:93899600-94028800,chr15:94029400-94283600,chr15:94284800-94496000,chr15:94501200-94519200,chr15:94565600-94656400,chr15:95877600-96000200,chr15:96007600-96578600,chr15:96578600-96595800,chr15:96614200-96704400,chr15:96727800-96752200,chr15:96753200-96777200,chr15:96777600-96855400,chr15:96923400-96939000,chr15:96986400-97005200,chr15:97032200-97093000,chr15:97095000-97148200,chr15:97150200-97489800,chr16:19924200-19971000,chr16:19975400-20080200,chr16:23855000-24011000,chr16:24046600-24065000,chr16:24069000-24209800,chr16:24210600-24503000,chr16:24584400-24619200,chr16:24624400-24680600,chr16:24684600-24740200,chr16:27383400-27409200,chr16:48694800-48841400,chr16:48847600-48965200,chr16:48966600-49125000,chr16:49125800-49293000,chr16:49324800-49366000,chr16:49366000-49393400,chr16:49393400-49410400,chr16:50428000-50489200,chr16:50840800-50868400,chr16:50920600-50969200,chr16:50973800-51145200,chr16:51149200-51167400,chr16:53851000-53899000,chr16:54238200-54268800,chr16:54268800-54310600,chr16:54342400-54371200,chr16:54371200-54403600,chr16:54417800-54437200,chr16:54437200-54464200,chr16:54473200-54522800,chr16:54545000-54569600,chr16:54637200-54661800,chr16:54664200-54686000,chr16:54708000-54802200,chr16:54802600-54829000,chr16:54882200-54957200,chr16:55039000-55068200,chr16:55096800-55134000,chr16:55140200-55270000,chr16:55306200-55317000,chr16:55334600-55356600,chr16:55886000-56222400,chr16:56246600-56291000,chr16:56304000-56349800,chr16:58448600-58496400,chr16:65409600-65592600,chr16:65593200-65788800,chr16:65789200-65804600,chr16:65805800-65815400,chr16:65816800-65843400,chr16:65844000-66070600,chr16:66071400-66158800,chr16:66165000-66263800,chr16:70649200-70687600,chr16:73339600-73384600,chr16:73384600-73402400,chr16:73402400-73422400,chr16:73436400-73456000,chr16:73458600-73514800,chr16:73519600-73575400,chr16:73591400-73640800,chr16:73648800-73912000,chr16:73927000-73984200,chr16:73994600-74030400,chr16:74064200-74232800,chr16:74234600-74329200,chr16:77247600-77270200,chr16:77270600-77306800,chr16:77306800-77324600,chr16:77357600-77458200,chr16:77458200-77466400,chr16:77471000-77741600,chr16:78677600-78689000,chr16:78690200-78804200,chr16:78805000-78849800,chr16:78852400-78928600,chr16:78929600-78940800,chr16:78956200-79025400,chr16:79027600-79050600,chr16:79055200-79071400,chr16:79071800-79183800,chr16:79188200-79229000,chr16:79253800-79286600,chr16:79364000-79412200,chr16:79415600-79422000,chr16:79455400-79472400,chr16:79475000-79603200,chr16:79603200-79621600,chr16:79636200-79673600,chr16:79674800-79685200,chr16:79694800-79741600,chr16:79758200-79801600,chr16:79805000-79931200,chr16:79932000-80179000,chr16:80208600-80240400,chr16:80240400-80292200,chr16:80302800-80333200,chr16:80333800-80359600,chr16:80359600-80391800,chr16:80400000-80420400,chr16:80424800-80486000,chr16:80505600-80545400,chr16:80545400-80569000,chr16:81986200-82029200,chr16:86197000-86228400,chr16:86267800-86305800,chr16:86364200-86417000,chr16:86417600-86466800,chr16:86467000-86492800,chr16:86493200-86525000,chr16:86914000-86958400,chr16:86984400-87027800,chr16:87107600-87126200,chr16:87162000-87184000,chr16:87214000-87266000,chr16:9446000-9489400,chr16:9490200-9541000,chr16:9542000-9620600,chr16:9624000-9741800,chr16:9800600-9890600,chr17:12049200-12307200,chr17:12326000-12394600,chr17:12441000-12479600,chr17:12487000-12552200,chr17:14221000-14265200,chr17:14266000-14447800,chr17:14449800-14601600,chr17:14604000-14693200,chr17:14701200-14752000,chr17:14754000-14941600,chr17:14954000-15016000,chr17:21194200-21198000,chr17:21284400-21308200,chr17:21326400-21355400,chr17:21709600-21825600,chr17:26020000-26080600,chr17:26323200-26367600,chr17:31326200-31362800,chr17:31483600-31512400,chr17:31522200-31560600,chr17:31667600-31689600,chr17:31689600-31974000,chr17:31976400-32071000,chr17:32078800-32181600,chr17:32188800-32199000,chr17:32203600-32248000,chr17:32259000-32291200,chr17:32371600-32472000,chr17:32495000-32561600,chr17:32582200-32689000,chr17:34374400-34449200,chr17:35100200-35133600,chr17:37911800-37950600,chr17:37984800-38018000,chr17:53399000-53479600,chr17:53591800-53644800,chr17:53661600-53699200,chr17:53714400-53771200,chr17:53850200-54113200,chr17:5406800-5486000,chr17:54125200-54170000,chr17:54252200-54299400,chr17:54299800-54339800,chr17:54368400-54429400,chr17:54429800-54469000,chr17:54474200-54517600,chr17:54521000-54594400,chr17:54596800-54634800,chr17:54678000-54715800,chr17:54777400-54796800,chr17:5514600-5566400,chr17:5626800-5660800,chr17:5704800-5804600,chr17:5805400-5845800,chr17:5847800-5960200,chr17:59330200-59391000,chr17:63917600-63983800,chr17:64722600-64791400,chr17:65098200-65121600,chr17:65287400-65332000,chr17:68172600-68851400,chr17:68868000-68991200,chr17:68993000-69044600,chr17:69045600-69094400,chr17:69827600-69950600,chr17:74148000-74230600,chr17:74503600-74519000,chr17:7576800-7577200,chr17:7577200-7578200,chr17:7578200-7578600,chr17:8446600-8491200,chr17:8720800-8746400,chr17:8832000-8857200,chr17:8869400-8904000,chr17:8981200-9013400,chr17:9021400-9047800,chr18:1156800-2169800,chr18:13138400-13207000,chr18:13451600-13539200,chr18:13548800-13596800,chr18:18760000-18816200,chr18:18829600-18871200,chr18:23702200-23806000,chr18:24778600-25027000,chr18:25028000-25064400,chr18:25068400-25160800,chr18:25162000-25184400,chr18:25200600-25750200,chr18:25761400-26373600,chr18:26375400-26806600,chr18:324200-378400,chr18:34410200-34756400,chr18:34757200-34821000,chr18:34903600-34941000,chr18:34943200-34974000,chr18:34977400-35022800,chr18:35071400-35098200,chr18:35106600-35117400,chr18:35161200-36796000,chr18:395600-494000,chr18:39721200-39997000,chr18:39997400-40065600,chr18:40065800-40098400,chr18:40113800-40476800,chr18:40477400-41064600,chr18:41066600-41087800,chr18:41088400-41158600,chr18:41172600-41206600,chr18:41207000-41477800,chr18:41502400-41536200,chr18:44349400-44412400,chr18:44794600-44829200,chr18:44831800-44889400,chr18:44890200-45056800,chr18:45061400-45084800,chr18:45084800-45125600,chr18:45125600-45247800,chr18:48571600-48610000,chr18:48869800-49141200,chr18:49151000-49178800,chr18:49196600-49240000,chr18:49240800-49414800,chr18:49442200-49804600,chr18:49869800-49884600,chr18:49888000-49952400,chr18:49966600-50008400,chr18:50011000-50024400,chr18:50026800-50095400,chr18:50096200-50129000,chr18:50131400-50162800,chr18:50163200-50226600,chr18:50227800-50318000,chr18:50480200-50495600,chr18:50496000-50946400,chr18:52782200-52901800,chr18:53004800-53054600,chr18:53055000-53145000,chr18:53145400-53252200,chr18:53452000-53783800,chr18:53784400-53820000,chr18:53836200-53858800,chr18:53879600-53913000,chr18:53916000-53957200,chr18:53981800-54278800,chr18:57091000-57139200,chr18:57188400-57317000,chr18:57379600-57449400,chr18:57599600-57632800,chr18:57662000-58559600,chr18:58562600-58998400,chr18:67073400-67536600,chr18:6732000-6943200,chr18:67536800-67602600,chr18:68678800-70207200,chr18:6950800-7113800,chr18:70214400-70532200,chr18:7124000-7369600,chr18:7371000-7464400,chr18:7464400-7479000,chr18:74699000-74762400,chr18:7479000-7557600,chr18:74970600-75370400,chr18:75372800-75481400,chr18:75482200-75595000,chr18:75612200-75669800,chr18:75670400-75997800,chr18:7571000-7585800,chr18:7586200-7733800,chr18:7734400-7814400,chr18:7815400-7877600,chr18:7879600-7921800,chr18:7950600-8082000,chr18:8084200-8177400,chr18:8177800-8302400,chr18:8304400-8327400,chr18:8394600-8469800,chr18:8490000-8580400,chr18:901800-906400,chr19:11089000-11118600,chr19:11131200-11145000,chr19:18749400-18751000,chr19:23599400-23619200,chr19:23620800-23650200,chr19:23654400-23707400,chr19:23709400-23722200,chr19:23723800-23752400,chr19:23756400-23796200,chr19:23796800-23828000,chr19:23870200-23926200,chr19:30459000-30501000,chr19:30581200-30636400,chr19:30642200-30701600,chr19:30701600-30712200,chr19:30728800-30816200,chr19:30817000-30861800,chr19:30869400-31136000,chr19:31136000-31205400,chr19:31211200-31229200,chr19:31231600-31288600,chr19:31293800-31378000,chr19:31378600-31828600,chr19:31828600-31838400,chr19:31850600-32019000,chr19:32019800-32311200,chr19:32313000-32592600,chr19:32597400-32662600,chr19:32664600-32711600,chr19:32716400-32779200,chr19:32795400-32836200,chr19:33907600-33967600,chr19:34398400-34453400,chr19:34467000-34491400,chr19:34509400-34549200,chr19:45217000-45221600,chr19:5149800-5230400,chr19:5232600-5287600,chr19:52736800-52772400,chr19:54153000-54259200,chr19:54727200-54736600,chr19:54822200-54860400,chr19:55140600-55210800,chr19:55400000-55445800,chr19:55508000-55552600,chr19:9977600-10022000,chr1:101602800-101698400,chr1:101785400-101912400,chr1:101925000-101974400,chr1:102038200-102197400,chr1:102207800-102416400,chr1:102417200-102460400,chr1:106901600-106938600,chr1:106942800-107599000,chr1:107600800-107679600,chr1:112399800-112421000,chr1:112491400-112518400,chr1:112565400-112605200,chr1:112605200-112626400,chr1:112689400-112780600,chr1:112838200-112880400,chr1:11418600-11446800,chr1:114355800-114416600,chr1:11477800-11519600,chr1:115643000-115676800,chr1:115679000-115771600,chr1:115784800-115844800,chr1:115884200-116043600,chr1:116055600-116136400,chr1:13846200-13888600,chr1:13888600-13908200,chr1:13916800-13991200,chr1:13991200-13997000,chr1:14003400-14025800,chr1:147352800-147383200,chr1:157556600-157653000,chr1:157653400-157737600,chr1:158986000-159016200,chr1:159016600-159023800,chr1:159038400-159047200,chr1:159050400-159089000,chr1:159089000-159110200,chr1:159112800-159135200,chr1:159143400-159156800,chr1:159159200-159168000,chr1:159178800-159199400,chr1:159614400-159723200,chr1:161649000-161692000,chr1:162220000-162248200,chr1:162587400-162635800,chr1:163554200-163595600,chr1:163644200-163670400,chr1:163674200-163758800,chr1:163766600-163795600,chr1:163796400-163844600,chr1:163845800-164153400,chr1:164153800-164280800,chr1:164280800-164290200,chr1:164304600-164335000,chr1:164335200-164527000,chr1:164827200-164860200,chr1:164860600-164886200,chr1:164888600-165077800,chr1:165088600-165112400,chr1:165112400-165184000,chr1:165184000-165201800,chr1:165229000-165259400,chr1:169137800-169210000,chr1:169592600-169680600,chr1:170044600-170500200,chr1:170556000-170626000,chr1:170644000-170834000,chr1:170834800-170864600,chr1:170865400-170953400,chr1:170955400-171050600,chr1:171770600-171810200,chr1:172948000-173012000,chr1:173219000-173309000,chr1:173315600-173391200,chr1:173998200-174127800,chr1:174999000-175096200,chr1:175289200-175448800,chr1:175448800-175479800,chr1:175479800-175564400,chr1:175570600-175704800,chr1:175704800-175721600,chr1:175721600-175855200,chr1:175859000-175909000,chr1:175980000-176038000,chr1:177151000-177157200,chr1:177157200-177177800,chr1:177178800-177189000,chr1:177189600-177224800,chr1:177227200-177256800,chr1:177258000-177316000,chr1:177321400-177378800,chr1:177380800-177554200,chr1:177559000-177787000,chr1:182859400-182908400,chr1:186483000-186546600,chr1:189327000-190442000,chr1:192604800-192659200,chr1:192677000-192776000,chr1:197065800-197114200,chr1:200782800-200816400,chr1:203907200-203989400,chr1:208476400-208505400,chr1:208512800-208538000,chr1:208546400-208607000,chr1:208650600-208669600,chr1:208715400-208769200,chr1:208773200-208825400,chr1:208825600-208905600,chr1:208906200-208964200,chr1:208969000-209162000,chr1:209162800-209368400,chr1:209387200-209403000,chr1:209403000-209406800,chr1:213443000-213917600,chr1:213917600-213944400,chr1:213953400-214107800,chr1:214108400-214147400,chr1:214167800-214296400,chr1:214297000-214326000,chr1:214843000-215099400,chr1:215100200-215250400,chr1:215260000-215716200,chr1:218476200-218509600,chr1:218571600-218632600,chr1:218673000-218757200,chr1:218787800-218819600,chr1:218839600-218879000,chr1:218880000-219023800,chr1:219024200-219046800,chr1:219047400-219119600,chr1:219123400-219346800,chr1:221001600-221047600,chr1:221070200-221091200,chr1:221091200-221592800,chr1:221614200-221661000,chr1:221662000-221678400,chr1:221680000-221735400,chr1:221736200-221747000,chr1:221747600-221836800,chr1:221950600-221982200,chr1:222060800-222134800,chr1:222143800-222235000,chr1:222236000-222270600,chr1:222300600-222638400,chr1:223371200-223406400,chr1:223445800-223496200,chr1:227995200-228039800,chr1:228039800-228073000,chr1:228403600-228461000,chr1:228466400-228551200,chr1:231787800-231972200,chr1:232006400-232061200,chr1:232087600-232133800,chr1:232151800-232179800,chr1:232214400-232241600,chr1:232242200-232283200,chr1:232332400-232380000,chr1:232471400-232514200,chr1:232602000-232684000,chr1:233679800-233734600,chr1:233949000-234015200,chr1:237942000-238020400,chr1:238529600-239114000,chr1:239114400-239367400,chr1:239396400-239478600,chr1:239578000-239609600,chr1:239610000-239710600,chr1:239722400-239754600,chr1:239755400-239876400,chr1:239896400-239934600,chr1:239935000-239996600,chr1:239997200-240060600,chr1:240061800-240115000,chr1:240123000-240153800,chr1:240166400-240176600,chr1:240176600-240251600,chr1:247532000-247553600,chr1:247553800-247605600,chr1:30186400-30207400,chr1:30207400-30240200,chr1:30241000-30278200,chr1:30302200-30386400,chr1:30402000-30446800,chr1:30446800-30503000,chr1:30508400-30546400,chr1:30608200-30624200,chr1:30624200-30657600,chr1:30688600-30713400,chr1:30717000-30750200,chr1:30750200-30778200,chr1:30853400-30901600,chr1:30901600-30934800,chr1:30935200-30981600,chr1:30981600-31025000,chr1:31025000-31042600,chr1:31042600-31121600,chr1:36111600-36164400,chr1:37101200-37174200,chr1:37329800-37376800,chr1:37391200-37405200,chr1:37415000-37449200,chr1:37449200-37495200,chr1:37525000-37543000,chr1:37558600-37610800,chr1:37649200-37703400,chr1:3999200-4018800,chr1:4018800-4079600,chr1:4079600-4119000,chr1:4132600-4150600,chr1:4150600-4204200,chr1:41983000-42076400,chr1:4211800-4243400,chr1:42201800-42288800,chr1:4243400-4272200,chr1:4274200-4334800,chr1:4477200-4567800,chr1:4567800-4598800,chr1:4598800-4612000,chr1:4	ABCA1,ABCB4,ABCC9,ACACB,ACVR1,ACVR1C,ACVR2A,ADAMTS12,ADAMTS18,ADAMTS9,ADCYAP1,ADM,ADRA1A,ADRA1B,ADRA1D,ADRA2A,ADRA2C,AGTR1,AGTR2,AHI1,AIM2,AJAP1,AKAP6,AKAP9,AKIRIN2,ALX1,AMIGO2,AMOT,AMOTL1,AMTN,ANGPT1,ANGPT2,ANGPT4,ANK2,ANKH,ANKRD1,ANKRD17,ANKRD6,ANO6,ANXA1,ANXA2,ANXA5,AP3B1,APCS,APLF,APP,AR,ARFGEF2,ARG1,ARHGAP42,ARRDC3,ARX,ASAP1,ASB1,ASB4,ASCL1,ASIC2,ASPH,ASPM,ATF2,ATOH1,ATP11C,ATP1B1,ATP1B2,ATP1B3,ATP2B1,ATP2B2,ATP6AP2,ATP8A2,AVPR1A,AXIN2,BAI1,BAI3,BAMBI,BARHL2,BASP1,BCAS3,BCL11A,BCL11B,BCL2L11,BCL3,BCOR,BDNF,BEND6,BHLHB9,BIN1,BMP10,BMP2,BMP4,BMP5,BMP6,BMP7,BMPER,BMPR1A,BMPR1B,BPI,BRAF,BRCA2,BRINP1,BRINP2,BRINP3,BTG1,C12orf39,C21orf91,C3orf17,C6,C8orf4,CA2,CACNA1B,CACNA1C,CACNA1D,CACNA2D1,CACNA2D3,CACNB2,CACNG1,CACNG3,CACNG5,CADM1,CALCA,CALCRL,CAMK1D,CAMK2B,CAMK2D,CAMK4,CAMSAP2,CARD11,CARD17,CARD18,CASP5,CASP8,CAV1,CBLN1,CBLN2,CCBE1,CCDC88A,CCK,CCL11,CCL2,CCL3,CCND1,CCR1,CCR2,CCR3,CCRN4L,CD109,CD226,CD36,CD38,CD40,CD83,CD96,CDH2,CDH4,CDH5,CDK1,CDK5RAP2,CDK6,CDKL5,CDON,CEBPD,CEBPG,CELF2,CELF4,CENPF,CER1,CHD7,CHN1,CHODL,CHRM2,CHRM3,CHRNA7,CITED2,CLASP1,CLDN18,CLEC4E,CLEC6A,CLEC9A,CLSTN2,CMKLR1,CNOT2,CNR1,CNTN1,CNTN4,COBL,COL3A1,COL4A3,COL5A1,COL5A2,COLQ,CORIN,CPB2,CPEB1,CREB1,CRH,CRHBP,CRMP1,CRP,CRTAM,CRTC1,CRY1,CSF3R,CSK,CSMD3,CTGF,CTH,CTHRC1,CTNNA3,CTNNB1,CTR9,CTSL,CTSV,CTTN,CUX1,CUX2,CXADR,CXCL12,CXCR4,CYGB,CYLD,CYP1B1,CYP26B1,CYP2J2,CYSLTR2,DAAM1,DAB1,DAB2,DACT1,DARC,DBH,DCC,DCN,DCSTAMP,DCT,DDR2,DDX60,DGUOK,DHX36,DHX9,DICER1,DIO3,DISC1,DKK1,DLG5,DMD,DMP1,DMRT1,DMRT2,DMRT3,DMRTA2,DNM3,DNMT3B,DOCK1,DOCK4,DOCK5,DOCK7,DPYSL2,DPYSL3,DRD2,DROSHA,DSCAM,DUSP10,DUSP15,ECT2,EDN1,EDN2,EDN3,EDNRB,EED,EFEMP1,EFNA5,EFNB2,EGF,EGFR,EGR2,EHD3,EIF2AK3,ENPP2,ENSG00000113811,ENSG00000117598,EOMES,EPAS1,EPHA3,EPHA4,EPHA7,EPHB1,EPO,ERBB4,ERG,ESR1,ESRRB,ETS1,ETV5,EVL,EYA1,F11,FAM150A,FAM150B,FAM19A4,FAM20C,FAM210B,FAM46A,FAM49B,FAP,FASLG,FAT4,FBN1,FBN2,FBXO31,FBXO38,FBXO7,FBXW7,FCER1A,FCGR2B,FCN1,FCRL3,FERD3L,FERMT1,FEZ1,FEZF1,FGA,FGB,FGF10,FGF12,FGF13,FGF16,FGF18,FGF20,FGF23,FGF7,FGF9,FGFR1,FGFR2,FGG,FIG4,FKBP4,FLRT2,FLRT3,FLT1,FMR1,FN1,FOXA1,FOXA2,FOXC1,FOXG1,FOXJ1,FOXN4,FOXO1,FOXP1,FOXP2,FRS2,FSHB,FSHR,FST,FSTL4,FTO,FZD1,FZD6,FZD7,FZD9,GAB1,GABPA,GAL,GALR1,GATA3,GATA4,GCNT2,GDF10,GDF6,GDNF,GHR,GJA1,GJA5,GLI2,GLI3,GLIPR2,GLP1R,GLRA1,GLRX3,GNAO1,GNAS,GOLGA4,GORAB,GPAM,GPC1,GPC6,GPLD1,GPNMB,GPR149,GPR171,GPR173,GPRC5B,GREM1,GRHL2,GRID2,GRIN2A,GRM1,GSK3B,GUCY1A3,H2AFY2,HAND2,HAS2,HAVCR2,HCN4,HCRTR2,HDAC2,HDAC4,HDAC9,HEY2,HGF,HIF1AN,HLA-DPA1,HLX,HMGA2,HMGB1,HMGB3,HMGCR,HMHB1,HOOK3,HOXD13,HRH1,HRH2,HS3ST5,HSPB1,HTATIP2,HTR2A,HTR2C,ID2,ID4,IDO1,IFI16,IFNG,IFRD1,IGF1,IGF2BP2,IGF2BP3,IGFBP5,IGSF10,IKBKB,IKZF3,IL12A,IL12B,IL12RB2,IL15,IL17A,IL17F,IL17RA,IL1RAP,IL1RAPL1,IL1RL1,IL1RL2,IL2,IL20RB,IL21,IL23R,IL34,IL4R,IL5RA,IL6,IL6ST,IL7,IL7R,INHBA,INHBB,INPP5F,INTU,IRF8,IRX3,IRX5,ISL1,ISL2,ISX,ITGB1,JAG1,JARID2,JPH2,JUN,KALRN,KAT2B,KCNA1,KCNA5,KCNB2,KCND2,KCND3,KCNE1L,KCNIP1,KCNIP4,KCNJ12,KCNJ2,KCNJ3,KCNK1,KCNK15,KCNK2,KCNMB2,KCNMB4,KCNN2,KDM3A,KDM4C,KDR,KIAA0922,KIAA1109,KIAA1598,KIAA1715,KIDINS220,KIF20B,KIT,KL,KLF4,KLKB1,KMT2A,KMT2E,KNDC1,L3MBTL1,LAMA1,LAMA2,LAMA4,LAPTM4B,LBP,LBX1,LDLR,LDLRAD4,LECT1,LEF1,LEPR,LFNG,LGALS9,LGR4,LHCGR,LHX1,LHX5,LIG4,LILRA4,LILRB3,LILRB4,LINGO2,LLPH,LMCD1,LMO1,LMX1A,LPAR1,LPAR3,LPHN3,LPL,LRP2,LRPAP1,LRRC17,LRRC4C,LRRC7,LRRK2,LRRN1,LRRN3,LRRTM1,LRRTM3,LRTM1,LSM14A,LTF,LUM,LY96,LZTS1,MAF,MAFB,MAGED1,MAGI2,MAN2A1,MAP2,MAP2K3,MAP2K5,MAP3K7,MAP4K4,MAPK1,MARCH7,MATN1,MBD5,MBP,MC3R,MC4R,MCF2,MCOLN2,MEF2A,MEF2C,MEGF10,MEIS1,MEIS2,MEOX2,MEPE,MET,MKKS,MLIP,MLLT3,MMD,MMP20,MSH6,MSTN,MSX1,MSX2,MTDH,MTG1,MTM1,MTMR2,MTPN,MUSK,MYBPC3,MYCN,MYF5,MYF6,MYL2,MYL9,MYLIP,MYOCD,N4BP2L2,NAP1L2,NAV3,NCOA1,NDEL1,NDNF,NDRG4,NEDD4,NEGR1,NELL1,NEUROG1,NFATC2,NFIB,NGF,NIPBL,NKD1,NKX2-1,NKX2-2,NKX2-5,NKX3-1,NKX3-2,NKX6-1,NLGN1,NLRP1,NLRP10,NLRP12,NLRP2,NLRP3,NLRP7,NMI,NMUR2,NOG,NOS1,NOS1AP,NOS2,NOV,NPHP3,NPS,NPVF,NPY1R,NPY2R,NR1D2,NR1H4,NR2F1,NR2F2,NR4A2,NR4A3,NRCAM,NRG1,NRG3,NRK,NRP1,NRP2,NRXN1,NSMF,NTF3,NTN1,NTRK2,NTRK3,OCSTAMP,OLFM1,OLIG2,OPRK1,OPRM1,OR51E2,OSR1,OSTN,OTP,OTX2,OXTR,P2RY1,P2RY12,PAEP,PAK3,PANX1,PAQR3,PARD3,PARK2,PASK,PAX2,PAX6,PAX9,PAXIP1,PBX1,PBX3,PCP4,PDCD10,PDCL3,PDE3A,PDE3B,PDE4B,PDE4D,PDE5A,PDGFA,PDGFD,PDGFRA,PDK4,PDLIM5,PDPN,PENK,PFN2,PHF14,PHOX2B,PIAS2,PICALM,PIK3CA,PIK3CG,PIK3R6,PIN1,PKDCC,PKP2,PLAG1,PLAT,PLCB1,PLCE1,PLCG2,PLEK,PLG,PLK2,PLN,PLXNA1,PLXNA2,PLXNA4,PMP22,POFUT2,POLR1D,POMC,POU1F1,POU4F1,POU4F2,PPAP2B,PPARGC1A,PPM1B,PPM1F,PPP1R16B,PPP1R9A,PPP2R1A,PPP3CA,PRCP,PRDM1,PRDM14,PREX1,PRG2,PRG3,PRICKLE1,PRICKLE2,PRKAA2,PRKACB,PRKCA,PRKCB,PRKCE,PRKCQ,PRKD1,PRKG1,PRKX,PRL,PRMT6,PRNP,PROK2,PROX1,PRRX1,PSMA2,PSMA8,PSMB2,PSMC1,PSMD12,PSMD14,PSMD6,PSMD7,PSME4,PSMF1,PTCH1,PTCHD2,PTF1A,PTGER3,PTGER4,PTGS2,PTHLH,PTK2,PTN,PTPN11,PTPN22,PTPRD,PTPRG,PTPRM,PTPRO,PTPRS,PTPRZ1,PYDC2,RAB11FIP1,RAG1,RAG2,RANBP3L,RAP2A,RAPGEF1,RAPGEF2,RARB,RASGRP1,RASSF2,RBM19,RBPJ,RC3H1,REG3A,REG3G,RELN,REST,RET,RFX3,RGMA,RGS2,RHEB,RHOB,RIF1,RIMS1,RIMS2,RIPK2,RIT2,RLN2,RNF6,ROBO1,ROBO2,ROCK1,ROCK2,ROR2,RORA,RORB,RPS6KA4,RPS6KA6,RSAD2,RSPO2,RSPO3,RTN4,RUNX1,RUNX2,RXRA,RYR2,RYR3,S1PR1,S1PR3,SASH1,SAV1,SCIN,SCN10A,SCN11A,SCN3B,SCN5A,SDC2,SDCBP,SDK1,SEC24B,SELP,SEMA3A,SEMA3C,SEMA3E,SEMA5A,SEMA6A,SEPT7,SERPINE2,SERPINI1,SETX,SFRP1,SFRP2,SFRP4,SFTPD,SGIP1,SGK1,SHB,SHH,SHOX2,SIPA1L1,SIX2,SLC39A12,SLC46A2,SLC8A1,SLC8A3,SLIT2,SLITRK1,SLITRK2,SLITRK3,SLITRK4,SLITRK5,SLITRK6,SLN,SMAD2,SMAD4,SMAP1,SMOC1,SNAI2,SNAP25,SNCA,SOCS5,SOD1,SORL1,SOS1,SOX11,SOX13,SOX14,SOX17,SOX2,SOX3,SOX5,SOX6,SOX9,SP100,SPARC,SPG20,SPI1,SPOCK1,SPP1,SPRED1,SPTBN1,SRGN,SRI,SRSF6,STAB2,STAP1,STARD13,STAT1,STC1,STC2,STIM1,STK3,STK39,STMN2,STRAP,STX2,STXBP5,SULF1,SULF2,SUMO1,SYK,SYNDIG1,SYT1,SYT4,TAC1,TACR1,TACR3,TAPT1,TBR1,TBX18,TBX2,TBX20,TBX3,TBX5,TCF4,TCF7L2,TEK,TENM3,TENM4,TESPA1,TFAP2A,TG,TGFB2,TGFBR1,TGFBR2,TGFBR3,THBS1,THBS2,THOC1,THOC2,THRB,TIAM1,TIFAB,TIGIT,TLL2,TLR2,TLR4,TLR5,TMEM100,TMEM106B,TMEM2,TMEM30A,TMEM64,TMEM65,TNFAIP3,TNFRSF11B,TNFSF11,TNFSF18,TNFSF4,TNMD,TNN,TNNI3K,TNR,TNRC6A,TPBG,TRAF3,TRAF6,TRDN,TRIB1,TRIB2,TRIM11,TRIM21,TRIM27,TRIM32,TRPC1,TRPC3,TRPC5,TRPC6,TRPS1,TSHZ3,TSPAN12,TTL,TWIST1,TWIST2,UBASH3B,UBE2V2,UBE3A,UCMA,UFL1,ULK4,UNC5D,UST,UTRN,VANGL1,VASH1,VAX1,VEGFC,VIM,VLDLR,VSIG4,VWC2,VWC2L,WARS,WASF3,WDPCP,WDR1,WDR36,WNK1,WNK3,WNT2,WNT5A,WNT7A,WNT9A,WT1,WWC1,WWC2,WWC3,XDH,XRCC2,XRCC5,YAP1,ZBP1,ZBTB16,ZBTB20,ZBTB46,ZC3H12A,ZC4H2,ZEB1,ZEB2,ZFPM2,ZHX2,ZMIZ1,ZNF16,ZNF365,ZNF536,ZNF675,ZNF703,ZNF804A
GO Biological Process	GO:0009653	anatomical structure morphogenesis	19	5.52204e-18	7.25873e-14	3.82038e-15	1.14703	2619.81	3005	0.25222	0.289304	12	6.41053e-24	8.42665e-20	7.02221e-21	1.32431	615.416	815	1976	0.141077	0.412449	chr10:101213000-101245600,chr10:102450200-102466200,chr10:103032800-103041400,chr10:116967200-117845800,chr10:117868400-118027800,chr10:118767000-118866000,chr10:118866000-118884400,chr10:118911800-118922200,chr10:123456600-123486800,chr10:124769600-124823000,chr10:124844200-124877000,chr10:127642800-127730600,chr10:127749000-128073800,chr10:128078400-128089200,chr10:128089200-128112000,chr10:129400200-129529600,chr10:129539800-129590400,chr10:133910400-133961400,chr10:134924400-134953000,chr10:134976000-135032200,chr10:15482000-15753400,chr10:20220600-20900600,chr10:20905600-20911800,chr10:20912800-21180600,chr10:21183200-21250800,chr10:21494000-21580200,chr10:21584800-21639200,chr10:21709400-21776000,chr10:23481600-23494200,chr10:25499000-25974000,chr10:25974400-26220800,chr10:26226400-26498000,chr10:27178600-27234200,chr10:31353600-31372600,chr10:31426200-31607200,chr10:31644400-31690400,chr10:31691200-31773200,chr10:31773400-31871200,chr10:31910200-31953800,chr10:32496600-32542000,chr10:32946600-33076800,chr10:33077600-33181400,chr10:33299400-33341000,chr10:33678400-33716400,chr10:33716400-33775800,chr10:33849400-33878800,chr10:33902000-33993000,chr10:34032600-34150600,chr10:34155200-34290200,chr10:34290800-34405400,chr10:35173800-35242800,chr10:36015400-36053800,chr10:36082600-36146600,chr10:36147200-36173400,chr10:36181800-36206600,chr10:36207000-36221200,chr10:36231600-36280200,chr10:36281600-36309600,chr10:36313600-36340400,chr10:36340800-36370200,chr10:36374600-36403600,chr10:36405800-36490200,chr10:36490200-36495000,chr10:36499200-36698600,chr10:36711800-36755600,chr10:36757600-36827800,chr10:36832000-36842600,chr10:43396000-43421200,chr10:43477800-43542800,chr10:43575000-43599000,chr10:44196400-44267000,chr10:44381200-44435800,chr10:44438600-44493000,chr10:44494000-44515400,chr10:44554600-44607400,chr10:44608200-44653200,chr10:44669800-44690400,chr10:44694600-44757200,chr10:44757800-44784000,chr10:44884800-45144400,chr10:45147000-45348400,chr10:49621400-49659800,chr10:49741000-49798200,chr10:49821000-49843000,chr10:49867400-49906400,chr10:50368400-50583200,chr10:50622200-50661600,chr10:53460400-53478200,chr10:53479000-53489600,chr10:53490200-53519400,chr10:53520200-53720600,chr10:53721200-53972000,chr10:53992800-54066600,chr10:54082400-54136000,chr10:54139400-54180200,chr10:54181400-54326400,chr10:54326800-54409400,chr10:54449200-54534200,chr10:62244600-62331800,chr10:63239200-63307200,chr10:63307600-63380800,chr10:64044400-64131400,chr10:64137200-64193000,chr10:64218000-64384800,chr10:64398400-64549400,chr10:6452800-6568600,chr10:64604400-64637400,chr10:64639600-64892400,chr10:6585800-6615000,chr10:6623000-6716400,chr10:6726000-6750400,chr10:6767800-6832000,chr10:6832000-6918400,chr10:6935800-6962200,chr10:6966400-7017000,chr10:7018000-7123200,chr10:70416600-70480600,chr10:7126000-7171800,chr10:71695200-71733200,chr10:7173800-7265800,chr10:71763800-71810800,chr10:7267600-7302400,chr10:7314600-7360200,chr10:7362600-7438600,chr10:79483200-79540000,chr10:79856600-79866000,chr10:80108600-80164400,chr10:8135400-8160600,chr10:8160600-8336200,chr10:82312600-83628000,chr10:8342600-8367400,chr10:83639000-84573600,chr10:8381400-8398200,chr10:8430200-8465400,chr10:84574000-84586200,chr10:84586200-84590400,chr10:84592000-84619000,chr10:8465400-8489200,chr10:8489200-8504400,chr10:8512200-8581400,chr10:8582600-8658000,chr10:8661400-8763400,chr10:8763800-9371800,chr10:88472400-88510000,chr10:90886800-90922200,chr10:91622200-92069000,chr10:92069800-92600800,chr10:92648400-92689200,chr10:92690200-92758800,chr10:92761000-92834400,chr10:92838800-92919400,chr11:100859600-100992600,chr11:101004200-101080000,chr11:101081000-101299800,chr11:101316000-101451000,chr11:102556600-102558600,chr11:102852800-102931000,chr11:102980800-103196400,chr11:103196800-103553000,chr11:103553400-103604400,chr11:103608000-103646000,chr11:103646800-103715800,chr11:103716400-103788600,chr11:10420400-10469400,chr11:10715600-10751000,chr11:108236600-108325400,chr11:112335800-112369000,chr11:112444800-112488400,chr11:112490600-112593400,chr11:112593400-112620400,chr11:112620400-112649800,chr11:112660400-112694200,chr11:112694600-112734800,chr11:112734800-112744000,chr11:112744000-112822400,chr11:112838400-112856000,chr11:112856800-112885200,chr11:112886000-113048600,chr11:113058200-113111800,chr11:113114800-113153400,chr11:113265200-113328600,chr11:113356000-113397600,chr11:113431600-113484600,chr11:113851200-113885200,chr11:114081200-114104000,chr11:114104800-114133400,chr11:117317600-117359800,chr11:117398400-117441000,chr11:117446800-117478800,chr11:117478800-117554200,chr11:122773800-122844400,chr11:125038400-125071600,chr11:125103000-125131600,chr11:125147400-125195600,chr11:125224200-125272800,chr11:125328200-125359400,chr11:125384600-125423200,chr11:125838800-125896400,chr11:126431800-126496200,chr11:126513600-126555600,chr11:126555600-126581800,chr11:126637000-126646600,chr11:126661600-126674600,chr11:126675000-126686400,chr11:126708400-126725400,chr11:126742400-126750800,chr11:126750800-126791800,chr11:126791800-126809400,chr11:126817000-126837600,chr11:126864600-126875600,chr11:126875600-126910400,chr11:126914400-128042000,chr11:128501200-128552000,chr11:128611600-128632800,chr11:128651400-128688000,chr11:133854400-133878600,chr11:14669800-14883200,chr11:15529800-15595800,chr11:16332200-16616000,chr11:20191600-20216800,chr11:20238200-20280200,chr11:20282200-20354400,chr11:2029800-2057400,chr11:27077200-27180000,chr11:27747800-27814200,chr11:31551000-31815000,chr11:31906400-31953400,chr11:31984600-32007800,chr11:32010200-32032600,chr11:32032600-32070000,chr11:32132600-32149400,chr11:32149400-32160600,chr11:32168000-32194800,chr11:32197000-32229200,chr11:32235800-32334400,chr11:32372400-32419600,chr11:32419600-32446000,chr11:32503400-32591400,chr11:35562000-35621200,chr11:35645800-35683000,chr11:36532600-36583200,chr11:4001800-4061800,chr11:44523000-44562200,chr11:47377400-47410400,chr11:56746800-56839400,chr11:66446200-66477000,chr11:70477600-70558200,chr11:70559200-70588600,chr11:70602600-70641800,chr11:70670600-70730600,chr11:78360000-78406800,chr11:78411800-78453400,chr11:78454000-78512000,chr11:78561000-78670800,chr11:78678000-78795200,chr11:78797000-78812200,chr11:78812200-79083400,chr11:79083400-79111400,chr11:79157000-79186000,chr11:79202400-79219200,chr11:79219200-79426800,chr11:79426800-79452000,chr11:79452000-79519200,chr11:79521000-79538000,chr11:79539000-79564000,chr11:79572000-79575800,chr11:79576600-79617000,chr11:79617400-79641200,chr11:79641600-79684800,chr11:79685600-79734400,chr11:79751200-79786200,chr11:79794600-79831600,chr11:79833800-79849000,chr11:79859400-79938200,chr11:79952800-79992400,chr11:80009600-80055000,chr11:81407000-81916400,chr11:81917600-82035400,chr11:82035600-82437400,chr11:82457800-82525000,chr11:85789400-85845600,chr11:88799800-89222000,chr11:95658600-95710600,chr12:103361200-103373400,chr12:103373400-103404200,chr12:103406400-103486800,chr12:103488600-103508400,chr12:103511400-103694000,chr12:103701800-103752600,chr12:103781400-103887000,chr12:103896600-103932200,chr12:103932200-103969000,chr12:103983000-104048800,chr12:104068200-104136000,chr12:104927000-104974800,chr12:105145400-105174000,chr12:105240600-105279800,chr12:109594000-109633800,chr12:111376400-111446000,chr12:113122200-113180600,chr12:113968200-114002000,chr12:114002000-114034400,chr12:114205000-114282800,chr12:114405000-114457400,chr12:114457400-114474600,chr12:114474600-114485800,chr12:114485800-114674800,chr12:114684000-114781200,chr12:114790800-114813800,chr12:114813800-114830800,chr12:114856000-114876400,chr12:114889600-114916000,chr12:114946400-115051600,chr12:115052400-115100000,chr12:115149800-115170000,chr12:115181800-115237400,chr12:115289600-115313400,chr12:115356800-115433200,chr12:115440200-115454200,chr12:115481000-115516000,chr12:117628600-117678800,chr12:117678800-117759400,chr12:117759400-117796200,chr12:117822400-117923200,chr12:117964600-118021000,chr12:118033600-118275000,chr12:118323200-118374600,chr12:130975600-131062800,chr12:131065200-131195800,chr12:15433200-15466200,chr12:15500000-15656600,chr12:2198800-2221400,chr12:2400200-2433800,chr12:2468000-2492600,chr12:2493000-2600600,chr12:26115800-26180200,chr12:2657000-2689800,chr12:33091400-33588600,chr12:40505000-40584000,chr12:40584800-40615400,chr12:42878600-42915400,chr12:42915800-42952400,chr12:42988600-43060000,chr12:43076800-43123200,chr12:43139400-43183800,chr12:43185400-43249200,chr12:43249800-43316000,chr12:43327600-43409200,chr12:43410000-43478800,chr12:43479600-43594000,chr12:43683800-43732400,chr12:43732800-43942600,chr12:4471800-4524400,chr12:4528600-4548200,chr12:4553400-4596600,chr12:45982800-46041800,chr12:5160400-5188200,chr12:5258800-5279200,chr12:5279200-5303400,chr12:5423800-5488400,chr12:5508400-5537000,chr12:5548200-5592200,chr12:56139400-56174600,chr12:5657200-5686800,chr12:5696000-5740600,chr12:5764800-5804000,chr12:5827000-5858600,chr12:58353000-58735600,chr12:58845200-58940600,chr12:58941400-59159000,chr12:5946400-5980600,chr12:59560600-59751000,chr12:59773200-59942600,chr12:5980600-6010600,chr12:59943200-59987000,chr12:59991400-60043000,chr12:65927800-65991200,chr12:66444800-66500800,chr12:69810400-69863600,chr12:70447400-70515000,chr12:70766600-70804600,chr12:77274600-77404200,chr12:77460000-77607000,chr12:77626200-77687800,chr12:77744000-77766000,chr12:77766400-78145800,chr12:78148400-78190200,chr12:7904400-7937200,chr12:7960800-8022200,chr12:80667000-81085000,chr12:81111400-81129800,chr12:81129800-81171400,chr12:81172200-81219800,chr12:81221400-81325200,chr12:85430400-85664400,chr12:85677800-85703000,chr12:85725200-85817000,chr12:85863000-86207800,chr12:91316600-91468600,chr12:91532600-91573000,chr12:91576400-91750600,chr12:91776000-91900600,chr12:99145800-99215200,chr12:99215400-99283200,chr12:99292400-100375600,chr13:106180800-106220600,chr13:106221000-106372200,chr13:106467400-106527400,chr13:106582000-106621000,chr13:107043000-107120200,chr13:109430600-109479400,chr13:109482400-109567000,chr13:109574600-109783600,chr13:109797000-109956400,chr13:109963000-109984400,chr13:109985400-110052800,chr13:110053200-110062000,chr13:110242600-110332600,chr13:110791400-110837200,chr13:110840400-110897000,chr13:110915600-110936200,chr13:112013400-112054000,chr13:112064800-112083400,chr13:112083400-112103400,chr13:112103400-112126400,chr13:112207400-112221000,chr13:112239200-112251200,chr13:112268200-112285000,chr13:112285800-112297000,chr13:112306000-112328800,chr13:112513800-112536600,chr13:112536600-112546600,chr13:112549400-112559000,chr13:112572800-112581600,chr13:112585400-112612800,chr13:112622000-112627400,chr13:112706200-112730600,chr13:112767400-112788600,chr13:112788800-112852800,chr13:112864200-112908000,chr13:22264800-22311000,chr13:22351600-22395400,chr13:22446400-22486000,chr13:22486200-22679600,chr13:22681800-22772400,chr13:22773000-22793000,chr13:22793200-22811200,chr13:22820200-22836800,chr13:25926400-25943200,chr13:25967600-25987800,chr13:25992800-26040600,chr13:26069000-26103600,chr13:26104400-26174400,chr13:26176600-26233000,chr13:26397000-26421800,chr13:26480800-26528000,chr13:28817200-28863600,chr13:28923400-28982600,chr13:29006800-29035600,chr13:29172200-29232000,chr13:32290800-32416600,chr13:33804800-33831400,chr13:33969400-34015600,chr13:34302800-34350000,chr13:35521800-35564000,chr13:35807200-35858000,chr13:35858400-35918800,chr13:36064800-36086400,chr13:36128200-36287600,chr13:36295400-36336000,chr13:36707800-36728000,chr13:36730800-36871600,chr13:38939400-39091200,chr13:39101000-39130400,chr13:39130600-39210800,chr13:39266600-39331000,chr13:39359800-39388600,chr13:39389000-39431800,chr13:39450600-39542600,chr13:40846800-40903400,chr13:41255800-41295400,chr13:43240000-43303400,chr13:43335200-43423400,chr13:53377200-53417400,chr13:53433600-53465400,chr13:53486000-53584400,chr13:78496200-78596400,chr13:78600400-78616400,chr13:78616400-78634600,chr13:78642200-78658200,chr13:78669200-78690800,chr13:80661400-80705600,chr13:80792800-80887400,chr13:80945800-80973600,chr13:84419600-84450800,chr13:84452400-84454800,chr13:85450000-85568600,chr13:85772200-85953400,chr13:85954200-86082800,chr13:87453600-88163600,chr13:88164600-88315200,chr13:88315200-88323800,chr13:89069800-89078200,chr13:98712400-98792200,chr14:100358000-100410200,chr14:100955400-100991400,chr14:101376000-101538000,chr14:101559200-101581000,chr14:101621400-101676000,chr14:101677200-101782200,chr14:101783200-101815000,chr14:101827200-101911400,chr14:102095600-102137400,chr14:28715600-28851400,chr14:28851800-29222200,chr14:29223800-29234600,chr14:29257800-29770800,chr14:29771600-30106800,chr14:30107200-30194000,chr14:30227200-30308200,chr14:30327000-30338600,chr14:30338600-30354400,chr14:30376200-30387200,chr14:30401400-30499600,chr14:30500400-30691000,chr14:30693600-30739400,chr14:30740400-31027600,chr14:31234200-31288200,chr14:36998800-37042200,chr14:37061800-37114000,chr14:37148000-37220200,chr14:37221400-37325000,chr14:37338400-37405600,chr14:37466000-37515400,chr14:37518200-37641400,chr14:38072200-38119600,chr14:51148400-51183400,chr14:51834400-51859400,chr14:51862000-51888000,chr14:51888600-52117400,chr14:52128600-52246800,chr14:52247200-52292000,chr14:52294200-52325200,chr14:53260400-53319400,chr14:53320000-53386200,chr14:53444400-53618000,chr14:53620400-53684000,chr14:53685200-53911000,chr14:53925600-54075600,chr14:54085400-54103200,chr14:54103800-54181400,chr14:57131000-57172400,chr14:57174600-57206800,chr14:57206800-57242400,chr14:57288200-57302600,chr14:57379000-57417400,chr14:57418400-57524000,chr14:57538400-57638400,chr14:59217600-59222800,chr14:59369000-59445600,chr14:59446200-59512200,chr14:63516800-63633800,chr14:63634600-63808000,chr14:64806400-64853800,chr14:65314600-65344400,chr14:69481400-69509000,chr14:76874600-76904200,chr14:76904200-76960800,chr14:76978600-77019800,chr14:77030000-77064800,chr14:77067000-77083400,chr14:77094600-77182000,chr14:78498400-78627400,chr14:78638600-78934200,chr14:78937400-79033200,chr14:79033600-79046000,chr14:79048400-79387200,chr14:79389600-79633200,chr14:79634200-79742400,chr14:85010000-85045600,chr14:85046000-85105600,chr14:85110000-85595400,chr14:85598000-85868400,chr14:85868800-85920000,chr14:85921200-85938000,chr14:85949800-85985800,chr14:86738800-86980600,chr14:89301800-89378600,chr14:89384800-89436400,chr14:89703400-89735600,chr14:92722800-92770000,chr14:92834400-92961800,chr14:95179200-95202800,chr14:95292000-95317000,chr14:98606600-99171800,chr14:99194200-99323200,chr14:99595600-99657400,chr15:100172000-100230800,chr15:101314400-101389600,chr15:23895200-24000600,chr15:24001200-24513600,chr15:24516600-24599000,chr15:24599400-24658200,chr15:24658600-24862400,chr15:33177000-33226600,chr15:33494200-33584800,chr15:33587200-33601600,chr15:34518000-34571800,chr15:35093600-35152200,chr15:38691000-38745600,chr15:38998400-39160600,chr15:39161000-39405000,chr15:39917600-40074200,chr15:42243400-42249200,chr15:43501400-43539800,chr15:48637600-48755600,chr15:48755800-48849400,chr15:49722800-49911600,chr15:49934600-50139600,chr15:50169800-50301800,chr15:50302400-50468800,chr15:52624400-52816800,chr15:53036000-53065200,chr15:53103800-53146000,chr15:53155200-53487800,chr15:53493200-53745800,chr15:53755400-54050200,chr15:54137200-54154200,chr15:54155400-54174800,chr15:54186600-54201800,chr15:54226600-54260800,chr15:56210800-56276200,chr15:60023200-60059400,chr15:60172400-60236000,chr15:60374200-60402800,chr15:60420400-60461000,chr15:60911200-60964600,chr15:60966400-61013200,chr15:61014800-61044000,chr15:61045200-61206200,chr15:61225000-61286600,chr15:61287800-61377200,chr15:61389400-61462200,chr15:61463800-61479200,chr15:61479800-61516600,chr15:61524000-61734800,chr15:61735200-62006800,chr15:73194600-73229000,chr15:76079000-76135000,chr15:76918200-77009600,chr15:77519600-77576400,chr15:89466400-89530600,chr15:95877600-96000200,chr15:96007600-96578600,chr15:96578600-96595800,chr15:96614200-96704400,chr15:96727800-96752200,chr15:96753200-96777200,chr15:96777600-96855400,chr15:96923400-96939000,chr15:96986400-97005200,chr15:97032200-97093000,chr15:97095000-97148200,chr15:97150200-97489800,chr16:31350800-31388200,chr16:48493200-48538200,chr16:48694800-48841400,chr16:48847600-48965200,chr16:48966600-49125000,chr16:49125800-49293000,chr16:49324800-49366000,chr16:49366000-49393400,chr16:49393400-49410400,chr16:50428000-50489200,chr16:50840800-50868400,chr16:50920600-50969200,chr16:50973800-51145200,chr16:51149200-51167400,chr16:51193000-51261800,chr16:51261800-51267000,chr16:51289800-51473400,chr16:51475400-51763800,chr16:51766400-51787400,chr16:51798200-51952400,chr16:51963600-52028000,chr16:52028800-52102800,chr16:53851000-53899000,chr16:54238200-54268800,chr16:54268800-54310600,chr16:54342400-54371200,chr16:54371200-54403600,chr16:54417800-54437200,chr16:54437200-54464200,chr16:54473200-54522800,chr16:54545000-54569600,chr16:54637200-54661800,chr16:54664200-54686000,chr16:54708000-54802200,chr16:54802600-54829000,chr16:54882200-54957200,chr16:55039000-55068200,chr16:55096800-55134000,chr16:55140200-55270000,chr16:55306200-55317000,chr16:55334600-55356600,chr16:55375800-55397000,chr16:55407600-55449200,chr16:55457000-55499200,chr16:55499200-55499400,chr16:58448600-58496400,chr16:63849000-64512400,chr16:64513000-64880400,chr16:64881200-65150800,chr16:65160600-65274200,chr16:65287600-65312600,chr16:65319800-65330600,chr16:65331800-65407200,chr16:65409600-65592600,chr16:65593200-65788800,chr16:65789200-65804600,chr16:65805800-65815400,chr16:65816800-65843400,chr16:65844000-66070600,chr16:66071400-66158800,chr16:68131600-68175600,chr16:78095000-78132800,chr16:78169400-78232200,chr16:78286200-78477200,chr16:78478000-78493200,chr16:78507200-78526600,chr16:78540000-78673800,chr16:78677600-78689000,chr16:78690200-78804200,chr16:78805000-78849800,chr16:78852400-78928600,chr16:78929600-78940800,chr16:78956200-79025400,chr16:79027600-79050600,chr16:79055200-79071400,chr16:79071800-79183800,chr16:82366200-82392200,chr16:82393000-82472200,chr16:82486800-82613400,chr16:82632600-82645000,chr16:82645000-82654800,chr16:82687800-82880600,chr16:82881400-83829800,chr16:86197000-86228400,chr16:86267800-86305800,chr16:86364200-86417000,chr16:86417600-86466800,chr16:86467000-86492800,chr16:86493200-86525000,chr16:86914000-86958400,chr16:86984400-87027800,chr16:87107600-87126200,chr16:87162000-87184000,chr16:87214000-87266000,chr17:12049200-12307200,chr17:12326000-12394600,chr17:12441000-12479600,chr17:12487000-12552200,chr17:31667600-31689600,chr17:31689600-31974000,chr17:31976400-32071000,chr17:32078800-32181600,chr17:32188800-32199000,chr17:32203600-32248000,chr17:32259000-32291200,chr17:32371600-32472000,chr17:32495000-32561600,chr17:32582200-32689000,chr17:35100200-35133600,chr17:37911800-37950600,chr17:37984800-38018000,chr17:38856200-38910600,chr17:53591800-53644800,chr17:53661600-53699200,chr17:53714400-53771200,chr17:53850200-54113200,chr17:54125200-54170000,chr17:54252200-54299400,chr17:54299800-54339800,chr17:54368400-54429400,chr17:54429800-54469000,chr17:54474200-54517600,chr17:54521000-54594400,chr17:54596800-54634800,chr17:54678000-54715800,chr17:54777400-54796800,chr17:59330200-59391000,chr17:63917600-63983800,chr17:64722600-64791400,chr17:66791800-66876400,chr17:66876600-66977200,chr17:69827600-69950600,chr17:71427200-71451200,chr17:71527000-71634200,chr17:72079400-72110800,chr17:74148000-74230600,chr17:8446600-8491200,chr17:8720800-8746400,chr17:8832000-8857200,chr17:8869400-8904000,chr17:8981200-9013400,chr17:9021400-9047800,chr18:18760000-18816200,chr18:18829600-18871200,chr18:22934600-22953600,chr18:22953600-23345800,chr18:23346600-23406000,chr18:23406400-23455000,chr18:23464200-23595400,chr18:24778600-25027000,chr18:25028000-25064400,chr18:25068400-25160800,chr18:25162000-25184400,chr18:25200600-25750200,chr18:25761400-26373600,chr18:26375400-26806600,chr18:33885200-34376200,chr18:44017400-44124800,chr18:44794600-44829200,chr18:44831800-44889400,chr18:44890200-45056800,chr18:45061400-45084800,chr18:45084800-45125600,chr18:45125600-45247800,chr18:48571600-48610000,chr18:48869800-49141200,chr18:49151000-49178800,chr18:49196600-49240000,chr18:49240800-49414800,chr18:49442200-49804600,chr18:49869800-49884600,chr18:49888000-49952400,chr18:49966600-50008400,chr18:50011000-50024400,chr18:50026800-50095400,chr18:50096200-50129000,chr18:50131400-50162800,chr18:50163200-50226600,chr18:50227800-50318000,chr18:50480200-50495600,chr18:50496000-50946400,chr18:5310400-5540600,chr18:5546000-5592400,chr18:5593200-5623000,chr18:5623000-5627800,chr18:5641200-5882800,chr18:57091000-57139200,chr18:57188400-57317000,chr18:57379600-57449400,chr18:66383000-67064800,chr18:67073400-67536600,chr18:67536800-67602600,chr18:7124000-7369600,chr18:72993400-73148800,chr18:7371000-7464400,chr18:7464400-7479000,chr18:7479000-7557600,chr18:75670400-75997800,chr18:7571000-7585800,chr18:7586200-7733800,chr18:76001200-76046000,chr18:76046600-76190800,chr18:76399800-76413400,chr18:76435000-76479400,chr18:76479400-76491800,chr18:76491800-76526800,chr18:76531400-76570800,chr18:76570800-76578000,chr18:76578000-76729200,chr18:7734400-7814400,chr18:7815400-7877600,chr18:7879600-7921800,chr18:7950600-8082000,chr18:8084200-8177400,chr18:8177800-8302400,chr18:8304400-8327400,chr18:8394600-8469800,chr18:8490000-8580400,chr19:37408200-37440600,chr19:37453200-37463400,chr19:37499400-37529200,chr19:37531000-37546400,chr19:37550200-37568600,chr19:38320200-38370000,chr19:45217000-45221600,chr19:50938400-50960400,chr1:101602800-101698400,chr1:101785400-101912400,chr1:101925000-101974400,chr1:102038200-102197400,chr1:102207800-102416400,chr1:102417200-102460400,chr1:102464600-102511200,chr1:102513000-102562800,chr1:102576200-103159400,chr1:103160200-103565200,chr1:103565200-103572200,chr1:103575400-104067600,chr1:107600800-107679600,chr1:107684800-108020400,chr1:108026400-108112800,chr1:108113800-108407000,chr1:108422200-108467600,chr1:108482400-108505200,chr1:108539400-108593400,chr1:108593800-108646200,chr1:115400000-115538600,chr1:115643000-115676800,chr1:115679000-115771600,chr1:115784800-115844800,chr1:115884200-116043600,chr1:116055600-116136400,chr1:118728400-118793000,chr1:118795000-118869200,chr1:118870600-119501200,chr1:13846200-13888600,chr1:13888600-13908200,chr1:13916800-13991200,chr1:13991200-13997000,chr1:14003400-14025800,chr1:147352800-147383200,chr1:157745200-157909400,chr1:157909400-157948400,chr1:157949000-157961200,chr1:158009600-158037200,chr1:158039000-158073000,chr1:158099400-158120000,chr1:158120400-158144800,chr1:163554200-163595600,chr1:163644200-163670400,chr1:163674200-163758800,chr1:163766600-163795600,chr1:163796400-163844600,chr1:163845800-164153400,chr1:164153800-164280800,chr1:164280800-164290200,chr1:164304600-164335000,chr1:164335200-164527000,chr1:164827200-164860200,chr1:164860600-164886200,chr1:164888600-165077800,chr1:165088600-165112400,chr1:165112400-165184000,chr1:165184000-165201800,chr1:165229000-165259400,chr1:168395200-168435600,chr1:170044600-170500200,chr1:170556000-170626000,chr1:170644000-170834000,chr1:170834800-170864600,chr1:170865400-170953400,chr1:170955400-171050600,chr1:172948000-173012000,chr1:174999000-175096200,chr1:175289200-175448800,chr1:175448800-175479800,chr1:175479800-175564400,chr1:175570600-175704800,chr1:175704800-175721600,chr1:175721600-175855200,chr1:175859000-175909000,chr1:175980000-176038000,chr1:176181400-176254400,chr1:176255000-176342600,chr1:176344600-176520200,chr1:176529400-176736600,chr1:176743200-176749000,chr1:176749600-176756600,chr1:176756600-176787800,chr1:176798800-176860000,chr1:176860000-176873200,chr1:176876000-177129400,chr1:180245200-180340800,chr1:186483000-186546600,chr1:197171600-197253200,chr1:197255400-197432200,chr1:197451000-197526400,chr1:197527000-197589600,chr1:197778200-197832000,chr1:197902200-198048600,chr1:198905000-199171200,chr1:199172000-199211200,chr1:199211600-199242200,chr1:199243800-199316400,chr1:199325600-199715400,chr1:199719200-199950800,chr1:199951200-199990400,chr1:200153600-200208800,chr1:203907200-203989400,chr1:208476400-208505400,chr1:208512800-208538000,chr1:208546400-208607000,chr1:208650600-208669600,chr1:208715400-208769200,chr1:208773200-208825400,chr1:208825600-208905600,chr1:208906200-208964200,chr1:208969000-209162000,chr1:209162800-209368400,chr1:209387200-209403000,chr1:209403000-209406800,chr1:210592800-210731400,chr1:210732200-210827000,chr1:210827800-211297600,chr1:211323200-211383000,chr1:211384400-211421200,chr1:213443000-213917600,chr1:213917600-213944400,chr1:213953400-214107800,chr1:214108400-214147400,chr1:214167800-214296400,chr1:214297000-214326000,chr1:214537600-214577000,chr1:218476200-218509600,chr1:218571600-218632600,chr1:218673000-218757200,chr1:218787800-218819600,chr1:218839600-218879000,chr1:218880000-219023800,chr1:219024200-219046800,chr1:219047400-219119600,chr1:219123400-219346800,chr1:221001600-221047600,chr1:221070200-221091200,chr1:221091200-221592800,chr1:221614200-221661000,chr1:221662000-221678400,chr1:221680000-221735400,chr1:221736200-221747000,chr1:221747600-221836800,chr1:227995200-228039800,chr1:228039800-228073000,chr1:228403600-228461000,chr1:228466400-228551200,chr1:236579800-236611600,chr1:236768600-236846800,chr1:237942000-238020400,chr1:240261200-240436200,chr1:240436200-240453400,chr1:240453400-240473000,chr1:240473400-240504800,chr1:240507000-240685800,chr1:240686800-240770200,chr1:240776400-240782800,chr1:240782800-241091200,chr1:241111400-241161600,chr1:241162200-241276800,chr1:241320800-241346400,chr1:241414600-241517400,chr1:243417600-243419800,chr1:243424000-243451400,chr1:243467600-243579000,chr1:243646400-243803000,chr1:243811000-243891600,chr1:243903400-244007000,chr1:244021600-244076800,chr1:244095400-244122600,chr1:244122600-244210200,chr1:245135600-245204800,chr1:245509200-245681800,chr1:245721600-245970400,chr1:245974400-246019400,chr1:246038800-246117000,chr1:246175800-246245400,chr1:246246200-246269200,chr1:30186400-30207400,chr1:30207400-30240200,chr1:30241000-30278200,chr1:30302200-30386400,chr1:30402000-30446800,chr1:30446800-30503000,chr1:30508400-30546400,chr1:30608200-30624200,chr1:30624200-30657600,chr1:30688600-30713400,chr1:30717000-30750200,chr1:30750200-30778200,chr1:30853400-30901600,chr1:30901600-30934800,chr1:30935200-30981600,chr1:30981600-31025000,chr1:31025000-31042600,chr1:31042600-31121600,chr1:34645200-34666000,chr1:34666000-34795000,chr1:34795000-34844600,chr1:34844600-34868400,chr1:34881600-34913000,chr1:34913000-34946600,chr1:34949400-34977400,chr1:34978200-35061800,chr1:35061800-35092000,chr1:37101200-37174200,chr1:37329800-37376800,chr1:37391200-37405200,chr1:37415000-37449200,chr1:37449200-37495200,chr1:37525000-37543000,chr1:37558600-37610800,chr1:37649200-37703400,chr1:57490800-57514400,chr1:57516800-57584800,chr1:57585400-57751400,chr1:57751800-57807200,chr1:57815400-57851000,chr1:57892800-57930200,chr1:58090000-58297600,chr1:58316400-58332400,chr1:58333800-58419000,chr1:58421000-58699000,chr1:58718200-58813000,chr1:59669800-59761200,chr1:63216000-63249200,chr1:63395400-63428600,chr1:63475800-63536000,chr1:63613600-63627200,chr1:63627200-63655800,chr1:63677000-63724400,chr1:66020600-66081600,chr1:66091600-66153200,chr1:66158400-66223600,chr1:66224000-66255800,chr1:68851400-68895400,chr1:75217600-75588800,chr1:75590400-75600600,chr1:75616000-75657400,chr1:75663000-75794400,chr1:75841600-76053000,chr1:76055600-76071600,chr1:84487200-84541000,chr1:87702000-87792000,chr1:92080000-92149000,chr1:99476600-99636400,chr1:99643000-99727400,chr1:99733400-99999600,chr20:10203200-10311800,chr20:10781200-10829600,chr20:11361600-11496400,chr20:11499000-11664600,chr20:11669000-11779600,chr20:11830400-11871000,chr20:11969800-12093800,chr20:12095000-12158400,chr20:12160800-12873200,chr20:13981800-14073800,chr20:14075400-14123000,chr20:14124200-14175000,chr20:14201200-14317200,chr20:14325600-14368000,chr20:14368800-14396000,chr20:14396400-14431000,chr20:14471600-14561000,chr20:14604000-14629800,chr20:14636000-14681200,chr20:14713600-14745200,chr20:14766400-14845800,chr20:14866000-14962600,chr20:14986600-15063600,chr20:15620400-15692000,chr20:15692400-15751400,chr20:15751800-15769800,chr20:15770200-15878000,chr20:15880400-15910800,chr20:15911000-15984800,chr20:16005200-16138200,chr20:16139400-16246400,chr20:16247200-16338000,chr20:16638000-16694800,chr20:16747600-16784200,chr20:16790200-17179800,chr20:2139800-2187400,chr20:21506800-21521200,chr20:21537400-21670400,chr20:21684200-21698800,chr20:21700600-21747400,chr20:21749400-22137400,chr20:2192200-2217600,chr20:22145200-22259400,chr20:36802400-36849400,chr20:38291200-38355800,chr20:38357800-38478600,chr20:38480400-38614600,chr20:38615000-39043000,chr20:39044600-39071200,chr20:39071200-39082600,chr20:39082600-39168200,chr20:39220000-39244200,chr20:39247000-39284200,chr20:39322200-39359600,chr20:39387400-39431800,chr20:39431800-39447600,chr20:39471600-39515600,chr20:39516800-39570600,chr20:45461200-45501200,chr20:45501600-45521600,chr20:50421200-50471400,chr20:50535400-50601400,chr20:52910000-52956600,chr20:52957800-53089600,chr20:53096400-53264600,chr20:53268400-53291800,chr20:53301200-53720400,chr20:53724400-53759200,chr20:55223000-55249800,chr20:55288800-55310400,chr20:55310600-55329600,chr20:55329600-55380600,chr20:55380600-55410000,chr20:55410000-55480000,chr20:55480000-55496800,chr20:55505200-55547600,chr20:55551400-55568200,chr20:55568800-55609200,chr20:55649800-55663400,chr20:55696400-55723800,chr20:55723800-55785000,chr20:57314000-57378600,chr20:57380600-57413000,chr20:57518000-57555800,chr20:58184400-58208800,chr20:58208800-58235800,chr20:58235800-58252800,chr20:58252800-58295200,chr20:58315200-58342400,chr20:58349000-58375200,chr20:58381800-58408800,chr20:58414200-58500200,chr20:58839800-58869800,chr20:58875800-58890800,chr20:58890800-58915600,chr20:58916600-58927600,chr20:58932200-59131000,chr20:59131000-59137600,chr20:59137600-59344000,chr20:59346400-59758200,chr20:594200-623200,chr20:59758200-59773600,chr20:59773600-59815400,chr20:59830400-59858400,chr20:59863800-59875400,chr20:59884600-59909400,chr20:59909400-59932800,chr20:59935200-60009200,chr20:60009200-60019800,chr20:60019800-60034200,chr20:60035400-60084200,chr20:60085600-60134000,chr20:60138000-60171000,chr20:60175400-60200000,chr20:60200000-60217400,chr20:60217400-60239400,chr20:60244800-60307600,chr20:60314800-60362800,chr20:60379800-60428800,chr20:60428800-60450600,chr20:60450600-60474800,chr20:6112800-6556400,chr20:6779800-6847800,chr20:6855000-6898000,chr20:6902600-7132200,chr20:7132800-7265400,chr20:7267600-7270200,chr20:7270200-7297600,chr20:7297600-7312200,chr20:7312200-7723400,chr20:926400-981000,chr21:27163000-27247200,chr21:27378800-27415200,chr21:27544000-28215000,chr21:28229200-28333200,chr21:28344200-28781000,chr21:28781400-29085200,chr21:29101200-29149000,chr21:29149600-29159000,chr21:29159800-29323200,chr21:32513000-32546200,chr21:32546800-32569200,chr21:32675800-32712200,chr21:32754800-32813400,chr21:32814200-32854000,chr21:32858200-32902000,chr21:32932400-32969800,chr21:40048800-40106000,chr21:41243200-41825800,chr21:41839400-41877200,chr21:41884600-42207000,chr21:42285600-42340000,chr21:46584200-46646600,chr21:47068200-47137600,chr21:47144200-47267000,chr21:47267000-47302000,chr21:47302000-47368800,chr22:18959400-19016400,chr22:22223200-22283600,chr22:22292200-22292600,chr2:100125000-100300200,chr2:100310400-100583200,chr2:100583200-100625200,chr2:100729000-100794400,chr2:101088400-101127600,chr2:101127600-101145600,chr2:101145600-101177800,chr2:102248200-102295400,chr2:106301000-106328000,chr2:111548600-111619400,chr2:111623000-111660200,chr2:111660200-111706400,chr2:119008200-119064000,chr2:119084600-119131400,chr2:119136000-119162200,chr2:119164400-119214800,chr2:119231800-119368000,chr2:119377600-119496400,chr2:119496800-119512000,chr2:119533600-119564600,chr2:119622600-119646800,chr2:121117600-121156800,chr2:121708400-121752000,chr2:122356400-122384600,chr2:129139000-129173000,chr2:129216200-129246400,chr2:129253200-129351600,chr2:129353400-129419600,chr2:129419600-129444400,chr2:129455200-129492200,chr2:129494600-129544400,chr2:129544800-129625000,chr2:129626200-129770400,chr2:129770400-129776000,chr2:129776000-129800400,chr2:129801600-129827400,chr2:129828600-129886000,chr2:129886600-129943200,chr2:136783600-136870800,chr2:137092000-137134000,chr2:137184800-137519200,chr2:144976200-145088600,chr2:145090800-145146400,chr2:145148000-145204000,chr2:145214800-145259600,chr2:145284600-145339600,chr2:145340800-145353600,chr2:145354200-145696000,chr2:145696600-145854600,chr2:145860800-145912800,chr2:145917600-145929600,chr2:145930000-145948000,chr2:145960000-145996	ABI1,ACKR3,ACTA2,ACTC1,ACTG2,ACTN1,ACTN2,ACVR1,ACVR2A,ADAM12,ADAMTS1,ADAMTS16,ADAMTS5,ADAMTS9,ADARB1,ADCY1,ADM,AFF3,AGTPBP1,AGTR2,AHI1,AKT3,ALCAM,ALDH1A3,ALX1,ALX4,AMBN,AMOT,AMTN,ANGPT1,ANGPT2,ANGPT4,ANK2,ANK3,ANKRD1,ANTXR1,ANXA2,APAF1,APOB,APP,AR,ARG1,ARHGAP12,ARHGAP22,ARHGAP24,ARHGEF26,ARID2,ARID5B,ARL6,ARX,ASPH,ASTN2,ATF2,ATM,ATOH1,ATP6AP2,ATP8A2,ATRX,AUTS2,AXIN2,B3GNT2,BAI1,BAI3,BAK1,BBS5,BBS7,BCAS3,BCL11B,BCL2L11,BCL3,BCOR,BDNF,BHLHE41,BMP10,BMP2,BMP4,BMP5,BMP6,BMP7,BMPER,BMPR1A,BMPR1B,BOC,BRAF,BSX,BTBD3,BTRC,BVES,C1GALT1C1,C5orf42,C9orf72,CA2,CACNA1C,CALB1,CALCRL,CAMK2A,CAP2,CAV1,CBLN1,CC2D2A,CCBE1,CCDC39,CCK,CCKAR,CCL11,CCL2,CD109,CDH11,CDH13,CDH2,CDH4,CDON,CDX4,CER1,CHD7,CHL1,CHN1,CHST11,CITED2,CLIC5,CNOT2,CNTN4,CNTNAP2,COBL,COL11A1,COL12A1,COL13A1,COL15A1,COL1A2,COL25A1,COL3A1,COL4A1,COL5A1,COL5A2,COL6A1,COL8A1,COL9A1,CPE,CRB1,CREB1,CRISPLD1,CRMP1,CRYGS,CSF3R,CSGALNACT1,CSPG4,CTGF,CTHRC1,CTNNA2,CTNNB1,CTNND2,CTR9,CTTN,CUL1,CUL3,CXCL12,CXCR4,CYFIP2,CYP1B1,CYP26B1,CYP7B1,DAB1,DACT1,DCC,DCLK1,DCN,DCSTAMP,DGCR2,DICER1,DIO3,DKK1,DLC1,DLG5,DLX5,DLX6,DMRT1,DNAJB6,DOCK10,DOCK7,DOK5,DOK6,DPYSL2,DPYSL4,DPYSL5,DRD2,DRGX,DSCAM,DSCAML1,DTNBP1,DYNC2H1,E2F5,E2F7,ECT2,EDA,EDN1,EDNRA,EFEMP1,EFNA5,EFNB2,EGF,EGFR,EGR2,EIF2AK3,EN1,ENPEP,ENSG00000091436,ENSG00000117600,ENSG00000134602,EOMES,EPAS1,EPB41L3,EPB42,EPHA4,EPHA5,EPHA7,EPHB1,EPHB4,EPYC,ERBB4,ERG,ESM1,ESR1,ESRP2,ETS1,ETS2,ETV1,EVL,EVX2,EXOC4,EXT1,EYA1,EYA2,EYA4,FAM20A,FAM20C,FANCC,FAP,FARP1,FASLG,FAT1,FAT4,FBN1,FBN2,FER,FERMT2,FEZ1,FEZ2,FEZF1,FGF10,FGF16,FGF18,FGF6,FGF7,FGF9,FGFR1,FGFR2,FHL1,FHL2,FHOD3,FIG4,FJX1,FLI1,FLRT2,FLRT3,FLT1,FMN1,FN1,FOXA1,FOXA2,FOXB1,FOXB2,FOXC1,FOXD3,FOXF1,FOXF2,FOXG1,FOXI1,FOXI2,FOXJ1,FOXK1,FOXL1,FOXN3,FOXN4,FOXO1,FOXP2,FOXP4,FOXR2,FREM1,FREM2,FRMD6,FRS2,FRY,FZD1,FZD6,FZD7,FZD8,GAB1,GAP43,GATA3,GATA4,GBX2,GCNT4,GDF11,GDNF,GFRA1,GFRA2,GJA1,GJA5,GJB5,GLI2,GLI3,GMNN,GNA12,GNAQ,GNAS,GNGT1,GORAB,GPC1,GPLD1,GPM6A,GPR126,GRB7,GREM1,GREM2,GRHL2,GRID2,GSC,HAND1,HAND2,HAS2,HCN1,HDAC2,HEY2,HGF,HHIP,HLX,HMGA2,HMX3,HOPX,HOXA1,HOXD10,HOXD11,HOXD12,HOXD13,HPGD,HPRT1,HRH2,HS6ST1,HSBP1,HTATIP2,ID2,ID4,IGF2,IGF2BP2,IGF2BP3,IGFBP5,IKBKB,IL6,IL7,IL7R,IMPAD1,INHBA,INSIG1,INSIG2,INTU,IRS2,IRX1,IRX2,IRX3,IRX4,IRX5,ISL1,ISL2,ISPD,ITGA1,ITGA4,ITGA8,ITGAX,ITGB1,JAG1,JAM3,JUN,KAL1,KBTBD8,KCNH1,KDM4C,KDM6A,KDR,KIAA1598,KIAA1715,KIDINS220,KIF16B,KIF20B,KIF26B,KIF5B,KIF5C,KIRREL,KIRREL3,KLF4,KLF7,KLHL6,KNDC1,KRT25,LAMA2,LBX1,LDB3,LEF1,LEPR,LFNG,LGALS8,LGR4,LHX1,LHX4,LHX5,LHX8,LHX9,LLPH,LMO4,LMX1A,LOX,LRFN2,LRIG3,LRP2,LRRC38,LRRC55,LRRC70,LRRK2,LTF,LY6H,MAB21L1,MAB21L2,MAFB,MAGI2,MAN2A1,MAP2,MAP4K4,MAP6D1,MAPK1,MAS1,MATN1,MDFI,MEF2A,MEF2C,MEIS1,MEOX2,MET,MFF,MFGE8,MICALL2,MKKS,MMP13,MMP16,MMP2,MMP20,MNX1,MSN,MSX1,MSX2,MTHFD1,MTHFD1L,MTM1,MTMR2,MTPN,MTSS1,MYBPC2,MYBPC3,MYCN,MYF5,MYF6,MYL2,MYLK,MYO3A,MYO5A,MYOCD,MYOM2,NANOG,NCAM1,NCOA1,NDEL1,NDN,NDNF,NDRG4,NEBL,NEDD4,NEO1,NEUROG1,NFIB,NGF,NIPBL,NKD1,NKX2-1,NKX2-3,NKX2-5,NKX2-8,NKX3-1,NKX3-2,NKX6-1,NOG,NOS1,NOV,NOX4,NPHP3,NPY1R,NPY2R,NPY5R,NR2F2,NR4A2,NR4A3,NR5A2,NRCAM,NRG1,NRG3,NRK,NRP1,NRP2,NRXN1,NRXN3,NTF3,NTN1,NTNG1,NTNG2,NTRK2,NUS1,NYAP2,OBSCN,OLFM1,OLFM3,ONECUT1,OPHN1,OSR1,OTOR,OTX1,OTX2,PAK3,PAM,PAPPA2,PARD3,PAX1,PAX2,PAX3,PAX6,PAX9,PAXIP1,PBX1,PCDH8,PCSK5,PDCD10,PDCL3,PDE3B,PDGFA,PDGFC,PDGFRA,PDPN,PEAK1,PERP,PGR,PHOX2B,PICALM,PID1,PIK3CA,PIK3CG,PIK3R6,PIKFYVE,PITX2,PKDCC,PKP2,PLAG1,PLET1,PLXNA1,PLXNA2,PLXNA4,PNPT1,PODXL,POF1B,POFUT2,POU3F4,POU4F1,POU4F2,PRCP,PRDM1,PRDM14,PREX2,PRICKLE1,PRKACB,PRKCA,PRKCQ,PRKD1,PRKRA,PRKX,PROK2,PROX1,PRRX1,PTCH1,PTF1A,PTGS2,PTK2,PTN,PTPN11,PTPN14,PTPRB,PTPRM,PTPRO,PTPRZ1,PVRL3,QKI,RADIL,RALA,RAMP1,RAPH1,RARB,RASA1,RBM46,RBPJ,RDH10,RECK,RELN,RET,RHOB,RHOJ,RIPPLY2,RNF165,ROBO1,ROBO2,ROCK1,ROR2,RORA,RORB,RP1,RPE65,RPL38,RSPO2,RSPO3,RTN4,RUNX2,RXRA,RYR2,S1PR1,S1PR3,SALL1,SALL3,SALL4,SATB2,SAV1,SCFD1,SCG2,SCML2,SCN10A,SCN5A,SDC2,SDCCAG8,SDK1,SDK2,SEC24B,SEMA3A,SEMA3C,SEMA3E,SEMA5A,SEMA6A,SERPINE2,SFRP1,SFRP2,SFRP4,SGK1,SH3GL2,SHB,SHC3,SHH,SHOX2,SHROOM2,SIAH1,SIAH2,SIPA1L3,SIX2,SLC12A6,SLC1A3,SLC24A4,SLC4A10,SLC9A6,SLIT2,SLIT3,SLITRK1,SLITRK2,SLITRK3,SLITRK4,SLITRK5,SLITRK6,SMAD2,SMAD4,SNAI2,SNX2,SOBP,SOD1,SOS1,SOX1,SOX11,SOX13,SOX17,SOX2,SOX4,SOX6,SOX9,SP3,SP8,SPACA1,SPI1,SPRED1,SPRY2,SPTAN1,SPTB,SPTBN1,SPTBN2,SPTBN5,SS18,STAB2,STARD13,STC1,STIM1,STK3,STX2,SYCP2,SYK,T,TANC1,TBC1D32,TBR1,TBX15,TBX19,TBX2,TBX20,TBX3,TBX5,TCF15,TCF21,TEK,TENM1,TENM2,TENM3,TENM4,TET1,TFAP2A,TFAP2B,TFCP2L1,TGFB2,TGFBR1,TGFBR2,TGFBR3,TGM2,TGM3,THBS1,THOC2,THRB,THSD7A,TIAM1,TIFAB,TLE1,TLR2,TMEFF2,TMEM100,TMEM106B,TMEM108,TMEM2,TNC,TNFSF11,TNMD,TNN,TNR,TOP2B,TPD52,TRAF6,TRIM71,TSHB,TSHZ1,TSPAN12,TTC8,TTN,TULP1,TWIST1,TXNDC8,UBP1,UGT8,UNC5C,UNC5D,UNCX,VASH1,VAV3,VAX1,VEGFC,VLDLR,WARS,WDPCP,WDR1,WDR60,WDR72,WLS,WNT16,WNT2,WNT5A,WNT7A,WNT9A,WT1,WWOX,XIRP2,XRCC2,ZBTB16,ZC3H12A,ZEB1,ZEB2,ZFPM2,ZIC1,ZIC3,ZMIZ1,ZNF141,ZNF281,ZNF365,ZNF568
GO Biological Process	GO:0035108	limb morphogenesis	24	8.79583e-17	1.15621e-12	4.81755e-14	1.50398	299.87	451	0.0288698	0.0434197	26	2.27217e-16	2.98677e-12	1.14876e-13	2.05319	45.7825	94	147	0.0162714	0.639456	chr10:123456600-123486800,chr10:53460400-53478200,chr10:53479000-53489600,chr10:53490200-53519400,chr10:53520200-53720600,chr10:53721200-53972000,chr10:53992800-54066600,chr10:54082400-54136000,chr10:54139400-54180200,chr10:54181400-54326400,chr10:54326800-54409400,chr10:54449200-54534200,chr10:88472400-88510000,chr11:102980800-103196400,chr11:103196800-103553000,chr11:103553400-103604400,chr11:103608000-103646000,chr11:103646800-103715800,chr11:103716400-103788600,chr11:113851200-113885200,chr11:114081200-114104000,chr11:114104800-114133400,chr11:44523000-44562200,chr12:104927000-104974800,chr12:105145400-105174000,chr12:105240600-105279800,chr12:114405000-114457400,chr12:114457400-114474600,chr12:114474600-114485800,chr12:114485800-114674800,chr12:114684000-114781200,chr12:114790800-114813800,chr12:114813800-114830800,chr12:114856000-114876400,chr12:114889600-114916000,chr12:114946400-115051600,chr12:115052400-115100000,chr12:115149800-115170000,chr12:115181800-115237400,chr12:115289600-115313400,chr12:115356800-115433200,chr12:115440200-115454200,chr12:115481000-115516000,chr12:2198800-2221400,chr12:2400200-2433800,chr12:2468000-2492600,chr12:2493000-2600600,chr12:2657000-2689800,chr12:85430400-85664400,chr12:85677800-85703000,chr12:85725200-85817000,chr12:85863000-86207800,chr13:22264800-22311000,chr13:22351600-22395400,chr13:22446400-22486000,chr13:22486200-22679600,chr13:22681800-22772400,chr13:22773000-22793000,chr13:22793200-22811200,chr13:22820200-22836800,chr14:53620400-53684000,chr14:53685200-53911000,chr14:53925600-54075600,chr14:54085400-54103200,chr14:54103800-54181400,chr15:33177000-33226600,chr15:33494200-33584800,chr15:33587200-33601600,chr16:50840800-50868400,chr16:50920600-50969200,chr16:50973800-51145200,chr16:51149200-51167400,chr16:51193000-51261800,chr16:51261800-51267000,chr16:51289800-51473400,chr16:51475400-51763800,chr16:51766400-51787400,chr16:51798200-51952400,chr16:51963600-52028000,chr16:52028800-52102800,chr17:53850200-54113200,chr17:54125200-54170000,chr17:54252200-54299400,chr17:54299800-54339800,chr17:54368400-54429400,chr17:54429800-54469000,chr17:54474200-54517600,chr17:54521000-54594400,chr17:54596800-54634800,chr17:54678000-54715800,chr17:54777400-54796800,chr17:59330200-59391000,chr17:69827600-69950600,chr18:44017400-44124800,chr18:48571600-48610000,chr18:75670400-75997800,chr18:76001200-76046000,chr18:76046600-76190800,chr18:76399800-76413400,chr18:76435000-76479400,chr18:76479400-76491800,chr18:76491800-76526800,chr18:76531400-76570800,chr18:76570800-76578000,chr18:76578000-76729200,chr1:147352800-147383200,chr1:163554200-163595600,chr1:163644200-163670400,chr1:163674200-163758800,chr1:163766600-163795600,chr1:163796400-163844600,chr1:163845800-164153400,chr1:164153800-164280800,chr1:164280800-164290200,chr1:164304600-164335000,chr1:164335200-164527000,chr1:164827200-164860200,chr1:164860600-164886200,chr1:164888600-165077800,chr1:165088600-165112400,chr1:165112400-165184000,chr1:165184000-165201800,chr1:165229000-165259400,chr1:170556000-170626000,chr1:170644000-170834000,chr1:170834800-170864600,chr1:170865400-170953400,chr1:170955400-171050600,chr1:208476400-208505400,chr1:208512800-208538000,chr1:208546400-208607000,chr1:208650600-208669600,chr1:208715400-208769200,chr1:208773200-208825400,chr1:208825600-208905600,chr1:208906200-208964200,chr1:208969000-209162000,chr1:209162800-209368400,chr1:209387200-209403000,chr1:209403000-209406800,chr1:218476200-218509600,chr1:218571600-218632600,chr1:218673000-218757200,chr1:218787800-218819600,chr1:218839600-218879000,chr1:218880000-219023800,chr1:219024200-219046800,chr1:219047400-219119600,chr1:219123400-219346800,chr1:227995200-228039800,chr1:228039800-228073000,chr20:50421200-50471400,chr20:50535400-50601400,chr20:55223000-55249800,chr20:55288800-55310400,chr20:55310600-55329600,chr20:55329600-55380600,chr20:55380600-55410000,chr20:55410000-55480000,chr20:55480000-55496800,chr20:55505200-55547600,chr20:55551400-55568200,chr20:55568800-55609200,chr20:55649800-55663400,chr20:55696400-55723800,chr20:55723800-55785000,chr20:57314000-57378600,chr20:57380600-57413000,chr20:57518000-57555800,chr2:100125000-100300200,chr2:100310400-100583200,chr2:100583200-100625200,chr2:100729000-100794400,chr2:111548600-111619400,chr2:111623000-111660200,chr2:111660200-111706400,chr2:119008200-119064000,chr2:119084600-119131400,chr2:119136000-119162200,chr2:119164400-119214800,chr2:119231800-119368000,chr2:119377600-119496400,chr2:119496800-119512000,chr2:119533600-119564600,chr2:119622600-119646800,chr2:121117600-121156800,chr2:121708400-121752000,chr2:15769800-15814200,chr2:15815800-15863600,chr2:15960200-16031200,chr2:16500400-16574000,chr2:16582000-16605400,chr2:16611400-16686400,chr2:16691600-16717000,chr2:16717000-16790000,chr2:173743200-173766200,chr2:176747600-176781400,chr2:176869200-176925800,chr2:176970200-176987200,chr2:18746800-18833600,chr2:18836600-18884200,chr2:18884800-18981400,chr2:19013600-19081200,chr2:19082200-19150200,chr2:19250400-19287400,chr2:19359400-19455600,chr2:19456200-19504800,chr2:19575000-19634400,chr2:19908600-20004800,chr2:41135200-41722000,chr2:41724400-42051000,chr2:5163800-5444600,chr2:5445400-5504600,chr2:5515400-5679200,chr2:5681200-5769800,chr2:5782600-5810600,chr2:5815000-5830600,chr2:5845600-5866000,chr2:5873400-5890000,chr2:5890000-5896000,chr2:5899200-5989600,chr2:5990400-6054800,chr2:6056400-6073400,chr2:6079000-6116200,chr2:6136800-6167400,chr2:6245800-6305400,chr2:63333200-63528200,chr2:63529000-63808200,chr2:6356000-6394000,chr2:6395000-6665000,chr2:6676600-6843400,chr2:71847000-71867800,chr2:71879600-71914600,chr2:71974800-72006200,chr2:72006200-72079000,chr2:72080600-72108600,chr2:72125000-72134800,chr2:72171000-72220000,chr2:72230200-72328200,chr2:72328200-72364400,chr2:72439000-72497200,chr2:72502800-72690200,chr2:72692600-72775200,chr2:72775600-72826800,chr2:72832800-72860400,chr2:72861000-72900400,chr3:13643000-13671400,chr3:13731800-13821800,chr3:13993400-14099000,chr3:157300800-157324200,chr3:24754200-24784600,chr3:24790000-24852200,chr3:24884200-25064800,chr3:25065200-25128400,chr3:25162800-25438000,chr3:25525800-25572000,chr3:40619200-40656000,chr3:41014200-41074200,chr3:41316400-41404600,chr3:41406600-41487400,chr3:54969800-54980800,chr3:54980800-55503800,chr3:55506200-55517000,chr3:55527400-55560400,chr3:55561200-55663200,chr3:55674600-55738000,chr3:55738000-55752400,chr3:55752400-55779600,chr3:55779600-55784800,chr3:55784800-55941200,chr3:55942400-55963000,chr3:55972200-56002600,chr3:56003200-56043600,chr3:56054200-56075200,chr3:56077800-56393200,chr3:56404600-56431600,chr3:56443200-56491000,chr4:108967000-109075000,chr4:109112800-109433800,chr4:109436800-109490000,chr4:109495000-109540800,chr4:111449000-111515600,chr4:111585800-111791400,chr4:111830000-112708400,chr4:127144400-128245200,chr4:128246600-128291800,chr4:128292200-128332200,chr4:128335000-128526000,chr4:154725600-154801600,chr4:154802600-155392600,chr4:174473800-174616600,chr4:174617000-174690400,chr4:174692800-174822200,chr4:174862400-174910400,chr4:174914200-175021600,chr4:175048400-175077000,chr4:300800-329800,chr4:4577600-4673800,chr4:4674600-4727800,chr4:4728800-4840000,chr4:4900400-4924600,chr4:4924600-4964200,chr4:4971200-4993400,chr4:95772200-95837800,chr4:95838400-95997200,chr4:96009600-96133600,chr4:96153800-96466000,chr5:127685200-127736400,chr5:127766400-127867400,chr5:127879200-128085600,chr5:128086000-128118200,chr5:128118600-128217400,chr5:173452800-173639800,chr5:173642600-173726200,chr5:174271400-174330800,chr5:174347000-174399600,chr5:174713000-174771400,chr5:36616000-36690200,chr5:36969800-37065000,chr5:43658800-43730600,chr5:43732200-43855000,chr5:43855400-43890800,chr5:43895000-43997800,chr5:44008200-44385600,chr5:44392800-44808600,chr6:10117200-10241000,chr6:114373000-114429400,chr6:114522600-114605000,chr6:114605400-114661600,chr6:120533800-120920600,chr6:120932400-121151600,chr6:121152000-121215400,chr6:121287800-121357200,chr6:121370600-121532800,chr6:20712400-20744600,chr6:20746800-20787800,chr6:20879000-20954600,chr6:20958600-20996800,chr6:21112000-21151400,chr6:21152800-21245400,chr6:21282200-21360000,chr6:21372600-21451000,chr6:21500800-21587000,chr6:21601600-21661200,chr6:21670200-21729000,chr6:21754200-21885200,chr6:21954400-21987200,chr6:21988200-22075800,chr6:22075800-22100400,chr6:22100400-22147800,chr6:33484400-33538400,chr6:44538800-44594200,chr6:44693000-44758400,chr6:44771200-44888800,chr6:44940800-45186600,chr6:45269000-45344600,chr6:50694600-50783400,chr6:50788000-50800200,chr6:50804200-50818000,chr6:50823400-50853400,chr6:50853400-50861800,chr6:50861800-50958600,chr6:51215200-51344200,chr6:51345000-51459400,chr6:51758000-51797800,chr7:156104800-156163800,chr7:18654400-18692200,chr7:18695600-18712000,chr7:18712000-19138800,chr7:19168800-19178600,chr7:20554400-20811400,chr7:20846000-21142000,chr7:21170400-21207200,chr7:21232600-21277800,chr7:2903800-2905000,chr7:3040000-3082400,chr7:41746000-41980000,chr7:41983200-42124600,chr7:42137600-42264400,chr7:42280400-42533400,chr7:42533800-42612200,chr7:42612600-42882800,chr7:42883000-42896000,chr7:42896600-42927400,chr7:80162000-80213000,chr7:80242200-80284400,chr7:80284800-80329800,chr7:80748600-80783600,chr7:80951800-81058000,chr7:81108600-81363000,chr7:81366000-81397200,chr7:95960800-96008600,chr7:96018600-96050400,chr7:96058800-96225600,chr7:96226000-96301400,chr7:96346800-96368000,chr7:96372200-96401400,chr7:96403800-96450000,chr7:96463400-96562800,chr7:96582200-96613600,chr7:96682200-96746200,chr8:102681200-102769000,chr8:102962600-103076600,chr8:104167800-104310200,chr8:104328800-104380600,chr8:108511200-108924000,chr8:108924400-109082800,chr8:109099600-109151800,chr8:109155000-109206000,chr8:38510400-38539600,chr8:57363800-57697400,chr8:57699400-57752800,chr8:57763800-57865000,chr8:57913000-57948400,chr8:57949400-57963200,chr8:57982400-58034400,chr8:58059200-58116600,chr8:58139400-58251000,chr8:58257400-58282200,chr8:58283000-58368200,chr8:58375400-58424400,chr8:58477200-58499000,chr8:58500800-58607000,chr8:58635000-58657800,chr8:58723200-58748200,chr8:58817400-58843400,chr8:58844000-58907200,chr8:62021200-62040800,chr8:62054800-62198800,chr8:62226200-62314800,chr8:62316000-62423200,chr8:62734400-62870600,chr8:62871600-62922800,chr8:62948600-63074000,chr8:63078200-63106600,chr8:63109000-63158400,chr8:74576800-74646400,chr9:36092000-36133400,chr9:77800600-77843600,chr9:77847400-78181400,chr9:78182400-78440600,chr9:78707000-78772800,chr9:80736600-80816200,chr9:94351800-94441800,chr9:94681600-94706400,chr9:94717400-94733600,chr9:94757000-94797400,chr9:98137200-98184600,chr9:98346800-98383000,chr9:98534200-98601600,chrX:77043600-77146000	AFF3,ALX1,ALX4,ASPH,ATRX,BAK1,BCL2L11,BMP4,BMP7,BMPR1A,BMPR1B,C5orf42,CACNA1C,CHD7,CHST11,CTNNB1,CYP26B1,DKK1,DLX5,DLX6,DYNC2H1,EN1,ENSG00000091436,EVX2,FBN2,FGF10,FGF9,FGFR1,FGFR2,FMN1,FZD6,GJA5,GLI2,GLI3,GNA12,GNAQ,GNAS,GREM1,GRHL2,HAND2,HDAC2,HOXD10,HOXD12,HOXD13,IMPAD1,INTU,KIAA1715,LEF1,MSX1,MSX2,MYCN,NIPBL,NOG,OSR1,PBX1,PCSK5,PITX2,PKDCC,PLXNA2,PRRX1,PTCH1,RARB,RDH10,RECK,RNF165,ROR2,RSPO2,RUNX2,SALL1,SALL3,SALL4,SEMA3C,SFRP2,SHH,SHOX2,SMAD4,SOX11,SOX4,SOX9,SP8,TBC1D32,TBX2,TBX3,TBX5,TFAP2A,TFAP2B,TGFB2,TWIST1,WDPCP,WNT5A,WNT7A,WNT9A,ZBTB16,ZNF141
GO Biological Process	GO:0007411	axon guidance	28	5.92045e-16	7.78243e-12	2.77944e-13	1.38203	468.875	648	0.0451406	0.0623857	47	1.11565e-13	1.46652e-09	3.12026e-11	1.76309	69.7638	123	224	0.0212913	0.549107	chr10:116967200-117845800,chr10:117868400-118027800,chr10:118767000-118866000,chr10:118866000-118884400,chr10:118911800-118922200,chr10:32496600-32542000,chr10:33299400-33341000,chr10:33678400-33716400,chr10:33716400-33775800,chr10:33849400-33878800,chr10:33902000-33993000,chr10:34032600-34150600,chr10:34155200-34290200,chr10:34290800-34405400,chr10:43396000-43421200,chr10:43477800-43542800,chr10:43575000-43599000,chr10:44196400-44267000,chr10:44381200-44435800,chr10:44438600-44493000,chr10:44494000-44515400,chr10:44554600-44607400,chr10:44608200-44653200,chr10:44669800-44690400,chr10:44694600-44757200,chr10:44757800-44784000,chr10:44884800-45144400,chr10:45147000-45348400,chr10:50368400-50583200,chr10:50622200-50661600,chr10:6452800-6568600,chr10:64604400-64637400,chr10:64639600-64892400,chr10:6585800-6615000,chr10:6623000-6716400,chr10:6726000-6750400,chr10:6767800-6832000,chr10:6832000-6918400,chr10:6935800-6962200,chr10:6966400-7017000,chr10:7018000-7123200,chr10:7126000-7171800,chr10:7173800-7265800,chr10:7267600-7302400,chr10:7314600-7360200,chr10:7362600-7438600,chr10:8135400-8160600,chr10:8160600-8336200,chr10:8342600-8367400,chr10:8381400-8398200,chr10:8430200-8465400,chr10:8465400-8489200,chr10:8489200-8504400,chr10:8512200-8581400,chr10:8582600-8658000,chr10:8661400-8763400,chr10:8763800-9371800,chr11:112335800-112369000,chr11:112444800-112488400,chr11:112490600-112593400,chr11:112593400-112620400,chr11:112620400-112649800,chr11:112660400-112694200,chr11:112694600-112734800,chr11:112734800-112744000,chr11:112744000-112822400,chr11:112838400-112856000,chr11:112856800-112885200,chr11:112886000-113048600,chr11:113058200-113111800,chr11:113114800-113153400,chr11:125038400-125071600,chr11:125103000-125131600,chr11:125147400-125195600,chr11:125224200-125272800,chr11:125328200-125359400,chr11:125384600-125423200,chr11:27747800-27814200,chr11:31551000-31815000,chr11:31906400-31953400,chr11:31984600-32007800,chr11:32010200-32032600,chr11:32032600-32070000,chr11:66446200-66477000,chr12:113122200-113180600,chr12:15433200-15466200,chr12:15500000-15656600,chr12:69810400-69863600,chr13:106180800-106220600,chr13:106221000-106372200,chr13:106467400-106527400,chr13:106582000-106621000,chr13:107043000-107120200,chr13:109430600-109479400,chr13:109482400-109567000,chr13:109574600-109783600,chr13:109797000-109956400,chr13:109963000-109984400,chr13:109985400-110052800,chr13:110053200-110062000,chr13:110242600-110332600,chr13:110791400-110837200,chr13:110840400-110897000,chr13:110915600-110936200,chr14:100358000-100410200,chr14:28715600-28851400,chr14:28851800-29222200,chr14:29223800-29234600,chr14:29257800-29770800,chr14:29771600-30106800,chr14:30107200-30194000,chr14:36998800-37042200,chr14:57131000-57172400,chr14:57174600-57206800,chr14:57206800-57242400,chr14:57288200-57302600,chr14:57379000-57417400,chr14:57418400-57524000,chr14:57538400-57638400,chr14:65314600-65344400,chr14:78498400-78627400,chr14:78638600-78934200,chr14:78937400-79033200,chr14:79033600-79046000,chr14:79048400-79387200,chr14:79389600-79633200,chr14:79634200-79742400,chr14:85010000-85045600,chr14:85046000-85105600,chr14:85110000-85595400,chr14:85598000-85868400,chr14:85868800-85920000,chr14:85921200-85938000,chr14:85949800-85985800,chr14:86738800-86980600,chr14:98606600-99171800,chr14:99194200-99323200,chr14:99595600-99657400,chr15:42243400-42249200,chr15:73194600-73229000,chr15:76918200-77009600,chr16:48493200-48538200,chr17:35100200-35133600,chr17:37911800-37950600,chr17:37984800-38018000,chr17:53850200-54113200,chr17:54125200-54170000,chr17:54252200-54299400,chr17:54299800-54339800,chr17:54368400-54429400,chr17:54429800-54469000,chr17:54474200-54517600,chr17:54521000-54594400,chr17:54596800-54634800,chr17:54678000-54715800,chr17:54777400-54796800,chr17:64722600-64791400,chr17:8869400-8904000,chr17:8981200-9013400,chr17:9021400-9047800,chr18:44017400-44124800,chr18:48571600-48610000,chr18:48869800-49141200,chr18:49151000-49178800,chr18:49196600-49240000,chr18:49240800-49414800,chr18:49442200-49804600,chr18:49869800-49884600,chr18:49888000-49952400,chr18:49966600-50008400,chr18:50011000-50024400,chr18:50026800-50095400,chr18:50096200-50129000,chr18:50131400-50162800,chr18:50163200-50226600,chr18:50227800-50318000,chr18:50480200-50495600,chr18:50496000-50946400,chr18:66383000-67064800,chr18:67073400-67536600,chr18:67536800-67602600,chr18:7124000-7369600,chr18:7371000-7464400,chr18:7464400-7479000,chr18:7479000-7557600,chr18:7571000-7585800,chr18:7586200-7733800,chr18:7734400-7814400,chr18:7815400-7877600,chr18:7879600-7921800,chr18:7950600-8082000,chr18:8084200-8177400,chr18:8177800-8302400,chr18:8304400-8327400,chr18:8394600-8469800,chr18:8490000-8580400,chr1:157745200-157909400,chr1:157909400-157948400,chr1:157949000-157961200,chr1:158009600-158037200,chr1:158039000-158073000,chr1:158099400-158120000,chr1:158120400-158144800,chr1:164827200-164860200,chr1:164860600-164886200,chr1:164888600-165077800,chr1:165088600-165112400,chr1:165112400-165184000,chr1:165184000-165201800,chr1:165229000-165259400,chr1:175289200-175448800,chr1:175448800-175479800,chr1:175479800-175564400,chr1:175570600-175704800,chr1:175704800-175721600,chr1:175721600-175855200,chr1:175859000-175909000,chr1:175980000-176038000,chr1:180245200-180340800,chr1:197778200-197832000,chr1:197902200-198048600,chr1:208476400-208505400,chr1:208512800-208538000,chr1:208546400-208607000,chr1:208650600-208669600,chr1:208715400-208769200,chr1:208773200-208825400,chr1:208825600-208905600,chr1:208906200-208964200,chr1:208969000-209162000,chr1:209162800-209368400,chr1:209387200-209403000,chr1:209403000-209406800,chr1:57490800-57514400,chr1:57516800-57584800,chr1:57585400-57751400,chr1:57751800-57807200,chr1:57815400-57851000,chr1:57892800-57930200,chr1:58090000-58297600,chr1:58316400-58332400,chr1:58333800-58419000,chr1:58421000-58699000,chr1:58718200-58813000,chr20:13981800-14073800,chr20:14075400-14123000,chr20:14124200-14175000,chr20:14201200-14317200,chr20:14325600-14368000,chr20:14368800-14396000,chr20:14396400-14431000,chr20:14471600-14561000,chr20:14604000-14629800,chr20:14636000-14681200,chr20:14713600-14745200,chr20:14766400-14845800,chr20:14866000-14962600,chr20:14986600-15063600,chr20:52910000-52956600,chr20:52957800-53089600,chr20:53096400-53264600,chr20:53268400-53291800,chr20:53301200-53720400,chr20:53724400-53759200,chr20:55223000-55249800,chr20:55288800-55310400,chr20:55310600-55329600,chr20:55329600-55380600,chr20:55380600-55410000,chr20:55410000-55480000,chr20:55480000-55496800,chr20:55505200-55547600,chr20:55551400-55568200,chr20:55568800-55609200,chr20:55649800-55663400,chr20:55696400-55723800,chr20:55723800-55785000,chr20:58839800-58869800,chr20:58875800-58890800,chr20:58890800-58915600,chr20:58916600-58927600,chr20:58932200-59131000,chr20:59131000-59137600,chr20:59137600-59344000,chr20:59346400-59758200,chr20:59758200-59773600,chr20:59773600-59815400,chr20:59830400-59858400,chr20:59863800-59875400,chr20:59884600-59909400,chr20:59909400-59932800,chr20:59935200-60009200,chr20:60009200-60019800,chr20:60019800-60034200,chr20:60035400-60084200,chr20:60085600-60134000,chr20:60138000-60171000,chr20:60175400-60200000,chr20:60200000-60217400,chr20:60217400-60239400,chr20:60244800-60307600,chr20:60314800-60362800,chr20:60379800-60428800,chr20:60428800-60450600,chr20:60450600-60474800,chr21:27163000-27247200,chr21:27378800-27415200,chr21:27544000-28215000,chr22:22223200-22283600,chr22:22292200-22292600,chr2:121117600-121156800,chr2:121708400-121752000,chr2:136783600-136870800,chr2:137092000-137134000,chr2:137184800-137519200,chr2:149573000-149628800,chr2:175637200-175836600,chr2:175872800-175920800,chr2:205592400-205705400,chr2:205706000-205765400,chr2:205766200-205811600,chr2:205812000-205882200,chr2:205890200-205986000,chr2:205986000-206004400,chr2:206005000-206138200,chr2:206159800-206200000,chr2:206200200-206500600,chr2:206701600-206754000,chr2:207855600-207899600,chr2:208032600-208063400,chr2:208065400-208091400,chr2:208091800-208122400,chr2:208123800-208199600,chr2:208200400-208272800,chr2:208274200-208346400,chr2:208346800-208392600,chr2:221507200-221844200,chr2:221845200-221969000,chr2:221969400-222187200,chr2:222187600-222211200,chr2:222223200-222239000,chr2:222239000-222308600,chr2:222312000-222353000,chr2:222400800-222431800,chr2:222450200-222573800,chr2:222582200-222657800,chr2:222659400-222867400,chr2:222867400-222894400,chr2:222945400-223102000,chr2:236655600-236698000,chr2:241119000-241161800,chr2:241191800-241220400,chr2:241248800-241297400,chr2:27076200-27134600,chr2:36826000-36877000,chr2:39109000-39178800,chr2:50349000-50557200,chr2:50557200-50571800,chr2:50579600-50623000,chr2:50630400-50670200,chr2:50675600-50695200,chr2:50706200-50719000,chr2:50719800-50765000,chr2:50765800-50784200,chr2:50784600-50821400,chr2:50822200-51257800,chr2:51261600-52013400,chr2:54489200-54555400,chr2:54560200-54627600,chr2:54632400-54674600,chr2:62342600-62418800,chr3:0-104800,chr3:103995600-104317600,chr3:104319000-104329200,chr3:104333600-104751600,chr3:104759400-104780000,chr3:104782000-104865800,chr3:104867200-104971800,chr3:104975400-105070400,chr3:105271400-105372400,chr3:105389200-105467200,chr3:108000-234600,chr3:112770600-112836400,chr3:112837400-112857800,chr3:114483200-114529000,chr3:114639000-114749600,chr3:114820000-114864600,chr3:114867800-114936800,chr3:114937600-115229400,chr3:115232800-115340600,chr3:115345400-115376800,chr3:115425600-115502800,chr3:115512200-115562400,chr3:115577000-116142200,chr3:126937800-127005600,chr3:127031600-127055000,chr3:127109200-127139200,chr3:134412600-134453400,chr3:134588400-134717400,chr3:134721800-134749400,chr3:134757400-134786200,chr3:134786600-134824600,chr3:134826000-134947600,chr3:150547600-150579800,chr3:150606800-150643600,chr3:178790400-178854200,chr3:178915400-178946000,chr3:2139200-2142600,chr3:2146000-3020600,chr3:242600-395200,chr3:3024600-3055000,chr3:3057200-3152000,chr3:54969800-54980800,chr3:54980800-55503800,chr3:55506200-55517000,chr3:55527400-55560400,chr3:55561200-55663200,chr3:55674600-55738000,chr3:55738000-55752400,chr3:55752400-55779600,chr3:55779600-55784800,chr3:55784800-55941200,chr3:55942400-55963000,chr3:55972200-56002600,chr3:56003200-56043600,chr3:56054200-56075200,chr3:56077800-56393200,chr3:56404600-56431600,chr3:56443200-56491000,chr3:76115200-76169200,chr3:76171000-76271000,chr3:76272200-76294400,chr3:76295200-76784200,chr3:76785000-76831000,chr3:76831800-76876800,chr3:76877200-76922400,chr3:76938200-76961000,chr3:79068400-79388600,chr3:79389600-79813400,chr3:79819000-79986600,chr3:79987600-80009800,chr3:80759400-80781600,chr3:837800-2136400,chr4:144154200-144215400,chr4:147469200-147543800,chr4:147543800-147552400,chr4:147567000-147577600,chr4:147582800-147826400,chr4:147868200-147892400,chr4:147895000-147931600,chr4:147938400-148008200,chr4:148039800-148076800,chr4:148080000-148187600,chr4:19157600-19760600,chr4:19761600-19921800,chr4:19922400-20252200,chr4:20262800-20701200,chr4:5729400-5823800,chr4:5829800-5868200,chr4:5921000-5933000,chr4:5959000-6014600,chr4:6062400-6105200,chr4:6121000-6191200,chr4:65429800-66530200,chr4:66542000-67439800,chr4:67440800-67485200,chr4:94105400-94276200,chr4:94277200-94631600,chr4:94801400-95069000,chr4:95772200-95837800,chr4:95838400-95997200,chr4:96009600-96133600,chr4:96153800-96466000,chr4:96473800-97014200,chr5:106490600-106620800,chr5:107009600-107070600,chr5:107319200-107568600,chr5:107569000-107616000,chr5:107719400-107867200,chr5:107868000-108021000,chr5:115671400-115696800,chr5:115697800-115846000,chr5:115938600-116464800,chr5:116467000-116524000,chr5:116558600-116609400,chr5:116609800-116790600,chr5:168188200-168304600,chr5:168307200-168346400,chr5:168499600-168528400,chr5:168604200-168645200,chr5:168646800-168688200,chr5:168690400-168724800,chr5:168735600-168862200,chr5:168864600-168973400,chr5:37428200-37478400,chr5:37576800-37668400,chr5:37669200-37717400,chr5:37739200-37821000,chr5:37845800-38019400,chr5:38021600-38190200,chr5:38196600-38254200,chr5:50086400-50254400,chr5:50271000-50308200,chr5:50330800-50521600,chr5:50524400-50668000,chr5:50697800-51076400,chr5:51078600-51413800,chr5:51420400-51428800,chr5:51429600-51442400,chr6:128843800-128877400,chr6:129038800-129202000,chr6:129437000-129573200,chr6:129574800-129796600,chr6:93051000-93652600,chr6:93656600-93747000,chr6:93748200-93779800,chr6:93781000-94118000,chr6:94395000-94586600,chr6:94706400-95494600,chr7:103145800-103452600,chr7:103453000-103625600,chr7:103633800-103765400,chr7:107999600-108091600,chr7:122056000-122206000,chr7:13057800-13143400,chr7:131339200-131376600,chr7:131379000-131416000,chr7:131416000-131447400,chr7:131447400-131487000,chr7:131524200-131589400,chr7:13158800-13959800,chr7:131599400-131623000,chr7:131633800-131750800,chr7:131751200-131861800,chr7:131872400-131909400,chr7:131941200-131992800,chr7:132013200-132065000,chr7:132070200-132108000,chr7:132113000-132149000,chr7:132184800-132214800,chr7:132214800-132235600,chr7:132264600-132282000,chr7:132302400-132363000,chr7:132363000-132379200,chr7:132416600-132430800,chr7:132437600-132483400,chr7:132484200-132555600,chr7:132563800-132687200,chr7:13960200-14025800,chr7:14031400-14621800,chr7:14622400-14678200,chr7:14680200-14830000,chr7:14830800-14858000,chr7:14865800-14898200,chr7:14898800-14940400,chr7:156104800-156163800,chr7:15730600-15872400,chr7:15873000-16098200,chr7:16118200-16184200,chr7:16186000-16246400,chr7:16247200-16316200,chr7:41746000-41980000,chr7:41983200-42124600,chr7:42137600-42264400,chr7:42280400-42533400,chr7:42533800-42612200,chr7:42612600-42882800,chr7:42883000-42896000,chr7:42896600-42927400,chr7:80162000-80213000,chr7:80242200-80284400,chr7:80284800-80329800,chr7:80748600-80783600,chr7:80951800-81058000,chr7:81108600-81363000,chr7:81366000-81397200,chr7:83283000-83450400,chr7:83451600-83651800,chr7:83686400-83803000,chr7:83827400-83932800,chr7:83933600-84158800,chr7:84159600-84331400,chr7:84331800-84377600,chr7:84379200-84705000,chr7:84705600-84715600,chr7:84715600-84732400,chr7:96682200-96746200,chr8:118581200-118625600,chr8:118629600-118684000,chr8:118755000-118808600,chr8:118808600-118849400,chr8:119154200-119208000,chr8:119635200-119702400,chr8:141698800-141727600,chr8:20899200-20936200,chr8:20936200-21022400,chr8:21029800-21104800,chr8:21104800-21121200,chr8:21121800-21217600,chr8:21219600-21447400,chr8:21449600-21494200,chr8:21505200-21524400,chr8:26519800-26554400,chr8:26554400-26716600,chr8:34052800-34206400,chr8:34210600-34371800,chr8:34372400-34411600,chr8:34412000-34442000,chr8:34442400-34748000,chr8:34749800-34964200,chr8:34964600-35090000,chr8:35097400-35473000,chr8:35475000-35505200,chr8:35509600-35549200,chr8:35551600-35572800,chr8:35591400-35601200,chr8:35601800-35661400,chr8:35667000-35718200,chr8:35719800-35726200,chr8:35730400-35923800,chr9:102029200-102119400,chr9:102119400-102131000,chr9:102139800-102196000,chr9:102196400-102525000,chr9:102525400-102580800,chr9:131268200-131312600,chr9:13281600-13389400,chr9:13389600-13429400,chr9:13447400-13715000,chr9:13715200-13791600,chr9:13866000-13939400,chr9:14031000-14076600,chr9:14437200-14534800,chr9:2300200-2424400,chr9:2427600-2465600,chr9:2572000-2617600,chr9:91638200-91767600,chr9:91795800-91846800,chr9:91859600-91892200,chr9:98137200-98184600,chr9:98346800-98383000,chr9:98534200-98601600,chrX:25045200-25161600,chrX:25163600-25911400,chrX:66769000-67334200,chrX:67654600-67708200,chrX:8399200-8691000,chrX:8706400-8780000	ALCAM,APP,ARX,ATOH1,B3GNT2,BCL11B,BDNF,BMP7,BMPR1B,BOC,CDH4,CHL1,CHN1,CNTN4,CREB1,CRMP1,CXCL12,CXCR4,DAB1,DCC,DLX5,DOK5,DOK6,DPYSL2,DPYSL5,DRGX,EFNA5,EFNB2,EGR2,EPHA4,EPHA5,EPHA7,EPHB1,ETV1,EVL,EXT1,FEZ1,FEZ2,FEZF1,FLRT2,FLRT3,FOXG1,FRS2,GAB1,GAP43,GATA3,GBX2,GDNF,GFRA1,GFRA2,GLI2,GLI3,GPC1,GRB7,IRS2,ISL1,ISL2,ISPD,KAL1,KIF5B,KIF5C,KIRREL,KLF7,LAMA2,LHX1,LHX4,LHX9,LMX1A,MAPK1,NCAM1,NEO1,NFIB,NKX2-1,NOG,NR4A3,NRCAM,NRP1,NRP2,NRXN1,NRXN3,NTN1,OPHN1,OTX2,PAX6,PIK3CA,PLXNA1,PLXNA2,PLXNA4,POU4F2,PRKCA,PRKCQ,PTCH1,PTK2,PTPN11,PTPRM,PTPRO,RELN,RET,RNF165,ROBO1,ROBO2,SEMA3A,SEMA3C,SEMA6A,SHC3,SHH,SIAH1,SIAH2,SLIT2,SLIT3,SMAD4,SOS1,SPTAN1,SPTB,SPTBN1,SPTBN2,SPTBN5,TNR,UNC5C,UNC5D,VAX1,VLDLR,WNT5A
GO Biological Process	GO:0006935	chemotaxis	31	1.51012e-15	1.98505e-11	6.4034e-13	1.29562	722.433	936	0.0695516	0.0901126	84	1.29811e-09	1.70636e-05	2.03138e-07	1.40555	155.1	218	498	0.0377359	0.437751	chr10:116967200-117845800,chr10:117868400-118027800,chr10:118767000-118866000,chr10:118866000-118884400,chr10:118911800-118922200,chr10:133910400-133961400,chr10:32496600-32542000,chr10:33299400-33341000,chr10:33678400-33716400,chr10:33716400-33775800,chr10:33849400-33878800,chr10:33902000-33993000,chr10:34032600-34150600,chr10:34155200-34290200,chr10:34290800-34405400,chr10:43396000-43421200,chr10:43477800-43542800,chr10:43575000-43599000,chr10:44196400-44267000,chr10:44381200-44435800,chr10:44438600-44493000,chr10:44494000-44515400,chr10:44554600-44607400,chr10:44608200-44653200,chr10:44669800-44690400,chr10:44694600-44757200,chr10:44757800-44784000,chr10:44884800-45144400,chr10:45147000-45348400,chr10:50368400-50583200,chr10:50622200-50661600,chr10:6452800-6568600,chr10:64604400-64637400,chr10:64639600-64892400,chr10:6585800-6615000,chr10:6623000-6716400,chr10:6726000-6750400,chr10:6767800-6832000,chr10:6832000-6918400,chr10:6935800-6962200,chr10:6966400-7017000,chr10:7018000-7123200,chr10:7126000-7171800,chr10:7173800-7265800,chr10:7267600-7302400,chr10:7314600-7360200,chr10:7362600-7438600,chr10:8135400-8160600,chr10:8160600-8336200,chr10:81690600-81712400,chr10:81762600-81837800,chr10:82312600-83628000,chr10:8342600-8367400,chr10:83639000-84573600,chr10:8381400-8398200,chr10:8430200-8465400,chr10:84574000-84586200,chr10:84586200-84590400,chr10:84592000-84619000,chr10:8465400-8489200,chr10:8489200-8504400,chr10:8512200-8581400,chr10:8582600-8658000,chr10:8661400-8763400,chr10:8763800-9371800,chr10:90886800-90922200,chr11:112335800-112369000,chr11:112444800-112488400,chr11:112490600-112593400,chr11:112593400-112620400,chr11:112620400-112649800,chr11:112660400-112694200,chr11:112694600-112734800,chr11:112734800-112744000,chr11:112744000-112822400,chr11:112838400-112856000,chr11:112856800-112885200,chr11:112886000-113048600,chr11:113058200-113111800,chr11:113114800-113153400,chr11:125038400-125071600,chr11:125103000-125131600,chr11:125147400-125195600,chr11:125224200-125272800,chr11:125328200-125359400,chr11:125384600-125423200,chr11:14929600-14988600,chr11:15004000-15056000,chr11:27747800-27814200,chr11:31551000-31815000,chr11:31906400-31953400,chr11:31984600-32007800,chr11:32010200-32032600,chr11:32032600-32070000,chr11:47895600-47936800,chr11:66446200-66477000,chr12:108524600-108631000,chr12:108651600-108676600,chr12:108710600-108824000,chr12:108859800-108908600,chr12:113122200-113180600,chr12:15433200-15466200,chr12:15500000-15656600,chr12:18227400-18294400,chr12:18326200-18396400,chr12:18536000-18547600,chr12:18658400-18709800,chr12:45448800-45609000,chr12:45982800-46041800,chr12:5160400-5188200,chr12:5258800-5279200,chr12:5279200-5303400,chr12:5423800-5488400,chr12:5508400-5537000,chr12:5548200-5592200,chr12:5657200-5686800,chr12:5696000-5740600,chr12:5764800-5804000,chr12:5827000-5858600,chr12:5946400-5980600,chr12:5980600-6010600,chr12:68337000-68442600,chr12:68445000-68592600,chr12:69810400-69863600,chr13:106180800-106220600,chr13:106221000-106372200,chr13:106467400-106527400,chr13:106582000-106621000,chr13:107043000-107120200,chr13:109430600-109479400,chr13:109482400-109567000,chr13:109574600-109783600,chr13:109797000-109956400,chr13:109963000-109984400,chr13:109985400-110052800,chr13:110053200-110062000,chr13:110242600-110332600,chr13:110791400-110837200,chr13:110840400-110897000,chr13:110915600-110936200,chr13:28817200-28863600,chr13:28923400-28982600,chr13:29006800-29035600,chr13:29172200-29232000,chr13:30882200-30916400,chr13:30999600-31019400,chr13:31079000-31134000,chr13:43240000-43303400,chr13:43335200-43423400,chr13:78496200-78596400,chr13:78600400-78616400,chr13:78616400-78634600,chr13:78642200-78658200,chr13:78669200-78690800,chr14:100358000-100410200,chr14:28715600-28851400,chr14:28851800-29222200,chr14:29223800-29234600,chr14:29257800-29770800,chr14:29771600-30106800,chr14:30107200-30194000,chr14:36998800-37042200,chr14:53620400-53684000,chr14:53685200-53911000,chr14:53925600-54075600,chr14:54085400-54103200,chr14:54103800-54181400,chr14:57131000-57172400,chr14:57174600-57206800,chr14:57206800-57242400,chr14:57288200-57302600,chr14:57379000-57417400,chr14:57418400-57524000,chr14:57538400-57638400,chr14:65314600-65344400,chr14:78498400-78627400,chr14:78638600-78934200,chr14:78937400-79033200,chr14:79033600-79046000,chr14:79048400-79387200,chr14:79389600-79633200,chr14:79634200-79742400,chr14:85010000-85045600,chr14:85046000-85105600,chr14:85110000-85595400,chr14:85598000-85868400,chr14:85868800-85920000,chr14:85921200-85938000,chr14:85949800-85985800,chr14:86738800-86980600,chr14:98606600-99171800,chr14:99194200-99323200,chr14:99595600-99657400,chr15:42243400-42249200,chr15:49722800-49911600,chr15:49934600-50139600,chr15:50169800-50301800,chr15:50302400-50468800,chr15:73194600-73229000,chr15:76918200-77009600,chr15:81326000-81379200,chr15:81430400-81452800,chr15:81513400-81546800,chr16:48493200-48538200,chr17:26020000-26080600,chr17:31667600-31689600,chr17:31689600-31974000,chr17:31976400-32071000,chr17:32078800-32181600,chr17:32188800-32199000,chr17:32203600-32248000,chr17:32259000-32291200,chr17:32371600-32472000,chr17:32495000-32561600,chr17:32582200-32689000,chr17:32699400-32718800,chr17:32718800-32743200,chr17:32752600-32784400,chr17:32785200-32839200,chr17:32840400-32903400,chr17:34181400-34257000,chr17:34374400-34449200,chr17:35100200-35133600,chr17:37911800-37950600,chr17:37984800-38018000,chr17:53850200-54113200,chr17:54125200-54170000,chr17:54252200-54299400,chr17:54299800-54339800,chr17:54368400-54429400,chr17:54429800-54469000,chr17:54474200-54517600,chr17:54521000-54594400,chr17:54596800-54634800,chr17:54678000-54715800,chr17:54777400-54796800,chr17:64722600-64791400,chr17:8869400-8904000,chr17:8981200-9013400,chr17:9021400-9047800,chr18:44017400-44124800,chr18:48571600-48610000,chr18:48869800-49141200,chr18:49151000-49178800,chr18:49196600-49240000,chr18:49240800-49414800,chr18:49442200-49804600,chr18:49869800-49884600,chr18:49888000-49952400,chr18:49966600-50008400,chr18:50011000-50024400,chr18:50026800-50095400,chr18:50096200-50129000,chr18:50131400-50162800,chr18:50163200-50226600,chr18:50227800-50318000,chr18:50480200-50495600,chr18:50496000-50946400,chr18:66383000-67064800,chr18:67073400-67536600,chr18:67536800-67602600,chr18:7124000-7369600,chr18:7371000-7464400,chr18:7464400-7479000,chr18:7479000-7557600,chr18:7571000-7585800,chr18:7586200-7733800,chr18:7734400-7814400,chr18:7815400-7877600,chr18:7879600-7921800,chr18:7950600-8082000,chr18:8084200-8177400,chr18:8177800-8302400,chr18:8304400-8327400,chr18:8394600-8469800,chr18:8490000-8580400,chr19:14833000-14883800,chr19:52238800-52281200,chr19:52281600-52302800,chr19:52305800-52329800,chr19:52331200-52361000,chr19:6827600-6884200,chr1:101124200-101165200,chr1:101602800-101698400,chr1:101785400-101912400,chr1:101925000-101974400,chr1:102038200-102197400,chr1:102207800-102416400,chr1:102417200-102460400,chr1:107684800-108020400,chr1:108026400-108112800,chr1:108113800-108407000,chr1:108422200-108467600,chr1:108482400-108505200,chr1:108539400-108593400,chr1:108593800-108646200,chr1:157745200-157909400,chr1:157909400-157948400,chr1:157949000-157961200,chr1:158009600-158037200,chr1:158039000-158073000,chr1:158099400-158120000,chr1:158120400-158144800,chr1:164827200-164860200,chr1:164860600-164886200,chr1:164888600-165077800,chr1:165088600-165112400,chr1:165112400-165184000,chr1:165184000-165201800,chr1:165229000-165259400,chr1:168395200-168435600,chr1:175289200-175448800,chr1:175448800-175479800,chr1:175479800-175564400,chr1:175570600-175704800,chr1:175704800-175721600,chr1:175721600-175855200,chr1:175859000-175909000,chr1:175980000-176038000,chr1:180245200-180340800,chr1:197778200-197832000,chr1:197902200-198048600,chr1:208476400-208505400,chr1:208512800-208538000,chr1:208546400-208607000,chr1:208650600-208669600,chr1:208715400-208769200,chr1:208773200-208825400,chr1:208825600-208905600,chr1:208906200-208964200,chr1:208969000-209162000,chr1:209162800-209368400,chr1:209387200-209403000,chr1:209403000-209406800,chr1:218476200-218509600,chr1:218571600-218632600,chr1:218673000-218757200,chr1:218787800-218819600,chr1:218839600-218879000,chr1:218880000-219023800,chr1:219024200-219046800,chr1:219047400-219119600,chr1:219123400-219346800,chr1:236135800-236225600,chr1:37101200-37174200,chr1:37329800-37376800,chr1:37391200-37405200,chr1:37415000-37449200,chr1:37449200-37495200,chr1:41983000-42076400,chr1:42201800-42288800,chr1:57490800-57514400,chr1:57516800-57584800,chr1:57585400-57751400,chr1:57751800-57807200,chr1:57815400-57851000,chr1:57892800-57930200,chr1:58090000-58297600,chr1:58316400-58332400,chr1:58333800-58419000,chr1:58421000-58699000,chr1:58718200-58813000,chr1:66020600-66081600,chr1:66091600-66153200,chr1:66158400-66223600,chr1:66224000-66255800,chr1:66263800-66421200,chr1:66421800-66672000,chr1:66672600-66737400,chr1:66802800-66911400,chr1:66911800-66994000,chr20:13981800-14073800,chr20:14075400-14123000,chr20:14124200-14175000,chr20:14201200-14317200,chr20:14325600-14368000,chr20:14368800-14396000,chr20:14396400-14431000,chr20:14471600-14561000,chr20:14604000-14629800,chr20:14636000-14681200,chr20:14713600-14745200,chr20:14766400-14845800,chr20:14866000-14962600,chr20:14986600-15063600,chr20:36917400-36966200,chr20:37003000-37040400,chr20:45089800-45125400,chr20:46482400-46500600,chr20:46575000-46601000,chr20:46665200-46688400,chr20:46692600-46721000,chr20:46750000-46823000,chr20:46860000-46911200,chr20:46928000-46947800,chr20:46947800-46972200,chr20:47026400-47069800,chr20:47204000-47234200,chr20:47360400-47407800,chr20:47476200-47516600,chr20:52910000-52956600,chr20:52957800-53089600,chr20:53096400-53264600,chr20:53268400-53291800,chr20:53301200-53720400,chr20:53724400-53759200,chr20:55223000-55249800,chr20:55288800-55310400,chr20:55310600-55329600,chr20:55329600-55380600,chr20:55380600-55410000,chr20:55410000-55480000,chr20:55480000-55496800,chr20:55505200-55547600,chr20:55551400-55568200,chr20:55568800-55609200,chr20:55649800-55663400,chr20:55696400-55723800,chr20:55723800-55785000,chr20:57804800-57861200,chr20:57902200-57931200,chr20:57938600-57974000,chr20:58031200-58089600,chr20:58090600-58101000,chr20:58104800-58133000,chr20:58153400-58178200,chr20:58839800-58869800,chr20:58875800-58890800,chr20:58890800-58915600,chr20:58916600-58927600,chr20:58932200-59131000,chr20:59131000-59137600,chr20:59137600-59344000,chr20:59346400-59758200,chr20:59758200-59773600,chr20:59773600-59815400,chr20:59830400-59858400,chr20:59863800-59875400,chr20:59884600-59909400,chr20:59909400-59932800,chr20:59935200-60009200,chr20:60009200-60019800,chr20:60019800-60034200,chr20:60035400-60084200,chr20:60085600-60134000,chr20:60138000-60171000,chr20:60175400-60200000,chr20:60200000-60217400,chr20:60217400-60239400,chr20:60244800-60307600,chr20:60314800-60362800,chr20:60379800-60428800,chr20:60428800-60450600,chr20:60450600-60474800,chr21:17961000-18337800,chr21:18339000-18740800,chr21:27163000-27247200,chr21:27378800-27415200,chr21:27544000-28215000,chr22:17519400-17548800,chr22:22223200-22283600,chr22:22292200-22292600,chr22:38511000-38531400,chr2:121117600-121156800,chr2:121708400-121752000,chr2:136783600-136870800,chr2:137092000-137134000,chr2:137184800-137519200,chr2:149573000-149628800,chr2:175637200-175836600,chr2:175872800-175920800,chr2:205592400-205705400,chr2:205706000-205765400,chr2:205766200-205811600,chr2:205812000-205882200,chr2:205890200-205986000,chr2:205986000-206004400,chr2:206005000-206138200,chr2:206159800-206200000,chr2:206200200-206500600,chr2:206701600-206754000,chr2:207855600-207899600,chr2:208032600-208063400,chr2:208065400-208091400,chr2:208091800-208122400,chr2:208123800-208199600,chr2:208200400-208272800,chr2:208274200-208346400,chr2:208346800-208392600,chr2:218951600-218988000,chr2:221507200-221844200,chr2:221845200-221969000,chr2:221969400-222187200,chr2:222187600-222211200,chr2:222223200-222239000,chr2:222239000-222308600,chr2:222312000-222353000,chr2:222400800-222431800,chr2:222450200-222573800,chr2:222582200-222657800,chr2:222659400-222867400,chr2:222867400-222894400,chr2:222945400-223102000,chr2:223929200-223964400,chr2:223966600-224402400,chr2:224404000-224451000,chr2:224485000-224590000,chr2:236655600-236698000,chr2:237419000-237450600,chr2:237450600-237475600,chr2:237481600-237507600,chr2:237507600-237540200,chr2:237552000-237575000,chr2:237575800-237593400,chr2:237657800-237681800,chr2:237695000-237724000,chr2:237742800-237761600,chr2:241119000-241161800,chr2:241191800-241220400,chr2:241248800-241297400,chr2:27076200-27134600,chr2:36826000-36877000,chr2:39109000-39178800,chr2:50349000-50557200,chr2:50557200-50571800,chr2:50579600-50623000,chr2:50630400-50670200,chr2:50675600-50695200,chr2:50706200-50719000,chr2:50719800-50765000,chr2:50765800-50784200,chr2:50784600-50821400,chr2:50822200-51257800,chr2:51261600-52013400,chr2:54489200-54555400,chr2:54560200-54627600,chr2:54632400-54674600,chr2:62342600-62418800,chr3:0-104800,chr3:103995600-104317600,chr3:104319000-104329200,chr3:104333600-104751600,chr3:104759400-104780000,chr3:104782000-104865800,chr3:104867200-104971800,chr3:104975400-105070400,chr3:105271400-105372400,chr3:105389200-105467200,chr3:108000-234600,chr3:11068000-11100400,chr3:11134800-11168600,chr3:112770600-112836400,chr3:112837400-112857800,chr3:114483200-114529000,chr3:114639000-114749600,chr3:114820000-114864600,chr3:114867800-114936800,chr3:114937600-115229400,chr3:115232800-115340600,chr3:115345400-115376800,chr3:115425600-115502800,chr3:115512200-115562400,chr3:115577000-116142200,chr3:126937800-127005600,chr3:127031600-127055000,chr3:127109200-127139200,chr3:132269800-132313800,chr3:134412600-134453400,chr3:134588400-134717400,chr3:134721800-134749400,chr3:134757400-134786200,chr3:134786600-134824600,chr3:134826000-134947600,chr3:147602000-147664000,chr3:147664400-148318800,chr3:148361400-148413800,chr3:148419000-148566400,chr3:150547600-150579800,chr3:150606800-150643600,chr3:178790400-178854200,chr3:178915400-178946000,chr3:2139200-2142600,chr3:2146000-3020600,chr3:242600-395200,chr3:3024600-3055000,chr3:3057200-3152000,chr3:32550400-32597000,chr3:32943200-33010200,chr3:37509000-37609200,chr3:37650200-37709600,chr3:46038000-46095000,chr3:46159000-46249600,chr3:46258200-46351200,chr3:46464800-46503400,chr3:54969800-54980800,chr3:54980800-55503800,chr3:55506200-55517000,chr3:55527400-55560400,chr3:55561200-55663200,chr3:55674600-55738000,chr3:55738000-55752400,chr3:55752400-55779600,chr3:55779600-55784800,chr3:55784800-55941200,chr3:55942400-55963000,chr3:55972200-56002600,chr3:56003200-56043600,chr3:56054200-56075200,chr3:56077800-56393200,chr3:56404600-56431600,chr3:56443200-56491000,chr3:71804800-71828800,chr3:71959400-72013400,chr3:72063400-72131200,chr3:76115200-76169200,chr3:76171000-76271000,chr3:76272200-76294400,chr3:76295200-76784200,chr3:76785000-76831000,chr3:76831800-76876800,chr3:76877200-76922400,chr3:76938200-76961000,chr3:79068400-79388600,chr3:79389600-79813400,chr3:79819000-79986600,chr3:79987600-80009800,chr3:80759400-80781600,chr3:837800-2136400,chr4:108967000-109075000,chr4:109112800-109433800,chr4:109436800-109490000,chr4:109495000-109540800,chr4:144154200-144215400,chr4:147469200-147543800,chr4:147543800-147552400,chr4:147567000-147577600,chr4:147582800-147826400,chr4:147868200-147892400,chr4:147895000-147931600,chr4:147938400-148008200,chr4:148039800-148076800,chr4:148080000-148187600,chr4:177244200-177710200,chr4:177715600-177921800,chr4:177922000-177940000,chr4:177940000-178168400,chr4:19157600-19760600,chr4:19761600-19921800,chr4:19922400-20252200,chr4:20262800-20701200,chr4:55150600-55299400,chr4:55316800-55375000,chr4:55455200-55491800,chr4:55535200-55575600,chr4:55576400-55748600,chr4:55845200-55933800,chr4:5729400-5823800,chr4:5829800-5868200,chr4:5921000-5933000,chr4:5959000-6014600,chr4:6062400-6105200,chr4:6121000-6191200,chr4:65429800-66530200,chr4:66542000-67439800,chr4:67440800-67485200,chr4:94105400-94276200,chr4:94277200-94631600,chr4:94801400-95069000,chr4:95772200-95837800,chr4:95838400-95997200,chr4:96009600-96133600,chr4:96153800-96466000,chr4:96473800-97014200,chr5:106490600-106620800,chr5:107009600-107070600,chr5:107319200-107568600,chr5:107569000-107616000,chr5:107719400-107867200,chr5:107868000-108021000,chr5:108470600-108528200,chr5:108528800-108665400,chr5:108665400-108735000,chr5:115671400-115696800,chr5:115697800-115846000,chr5:115938600-116464800,chr5:116467000-116524000,chr5:116558600-116609400,chr5:116609800-116790600,chr5:134975000-135040400,chr5:168188200-168304600,chr5:168307200-168346400,chr5:168499600-168528400,chr5:168604200-168645200,chr5:168646800-168688200,chr5:168690400-168724800,chr5:168735600-168862200,chr5:168864600-168973400,chr5:169067800-169391200,chr5:169416600-169609800,chr5:37428200-37478400,chr5:37576800-37668400,chr5:37669200-37717400,chr5:37739200-37821000,chr5:37845800-38019400,chr5:38021600-38190200,chr5:38196600-38254200,chr5:43658800-43730600,chr5:43732200-43855000,chr5:43855400-43890800,chr5:43895000-43997800,chr5:44008200-44385600,chr5:44392800-44808600,chr5:50086400-50254400,chr5:50271000-50308200,chr5:50330800-50521600,chr5:50524400-50668000,chr5:50697800-51076400,chr5:51078600-51413800,chr5:51420400-51428800,chr5:51429600-51442400,chr5:51454200-52021000,chr5:52041200-52082600,chr5:58818800-58823800,chr5:59109000-59178800,chr5:8471200-8633400,chr5:8634600-8829000,chr5:8829600-9169000,chr5:9170000-9544400,chr5:9573400-9582600,chr5:9600000-9617600,chr6:128843800-128877400,chr6:129038800-129202000,chr6:129437000-129573200,chr6:129574800-129796600,chr6:24860800-24898800,chr6:25054800-25084000,chr6:93051000-93652600,chr6:93656600-93747000,chr6:93748200-93779800,chr6:93781000-94118000,chr6:94395000-94586600,chr6:94706400-95494600,chr7:103145800-103452600,chr7:103453000-103625600,chr7:103633800-103765400,chr7:106302000-106358000,chr7:106472200-106499400,chr7:106501000-106590800,chr7:106593400-106681400,chr7:107999600-108091600,chr7:111203000-111290400,chr7:111299800-111376200,chr7:111380000-111513200,chr7:111513600-111570800,chr7:111571800-111840400,chr7:116173800-116214000,chr7:122056000-122206000,chr7:13057800-13143400,chr7:131339200-131376600,chr7:131379000-131416000,chr7:131416000-131447400,chr7:131447400-131487000,chr7:131524200-131589400,chr7:13158800-13959800,chr7:131599400-131623000,chr7:131633800-131750800,chr7:131751200-131861800,chr7:131872400-131909400,chr7:131941200-131992800,chr7:132013200-132065000,chr7:132070200-132108000,chr7:132113000-132149000,chr7:132184800-132214800,chr7:132214800-132235600,chr7:132264600-132282000,chr7:132302400-132363000,chr7:132363000-132379200,chr7:132416600-132430800,chr7:132437600-132483400,chr7:132484200-132555600,chr7:132563800-132687200,chr7:13960200-14025800,chr7:14031400-14621800,chr7:14622400-14678200,chr7:14680200-14830000,chr7:14830800-14858000,chr7:14865800-14898200,chr7:14898800-14940400,chr7:156104800-156163800,chr7:15730600-15872400,chr7:15873000-16098200,chr7:16118200-16184200,chr7:16186000-16246400,chr7:16247200-16316200,chr7:22609400-22685000,chr7:22686200-22721400,chr7:22723800-22762400,chr7:22774800-22811400,chr7:23251600-23284800,chr7:306600-324600,chr7:39922400-39957800,chr7:41746000-41980000,chr7:41983200-42124600,chr7:42137600-42264400,chr7:42280400-42533400,chr7:42533800-42612200,chr7:42612600-42882800,chr7:42883000-42896000,chr7:42896600-42927400,chr7:662400-705400,chr7:80162000-80213000,chr7:80242200-80284400,chr7:80284800-80329800,chr7:80748600-80783600,chr7:80951800-81058000,chr7:81108600-81363000,chr7:81366000-81397200,chr7:81400800-81536800,chr7:81537600-81574400,chr7:81574800-81736200,chr7:81739800-81918000,chr7:81919400-81943400,chr7:81949200-81977000,chr7:81977800-82027000,chr7:82027400-82071800,chr7:82792400-83151800,chr7:83221200-83273200,chr7:83283000-83450400,chr7:83451600-83651800,chr7:83686400-83803000,chr7:83827400-83932800,chr7:83933600-84158800,chr7:84159600-84331400,chr7:84331800-84377600,chr7:84379200-84705000,chr7:84705600-84715600,chr7:84715600-84732400,chr7:84744000-84812400,chr7:85159200-85374400,chr7:85375600-86005000,chr7:96682200-96746200,chr8:107778000-108028600,chr8:108029400-108509200,chr8:108511200-108924000,chr8:108924400-109082800,chr8:118581200-118625600,chr8:118629600-118684000,chr8:118755000-118808600,chr8:118808600-118849400,chr8:119154200-119208000,chr8:119635200-119702400,chr8:120266800-120312800,chr8:120314000-120426000,chr8:120447200-120517200,chr8:120519400-120650800,chr8:120688600-120733600,chr8:141698800-141727600,chr8:20899200-20936200,chr8:20936200-21022400,chr8:21029800-21104800,chr8:21104800-21121200,chr8:21121800-21217600,chr8:21219600-21447400,chr8:21449600-21494200,chr8:21505200-21524400,chr8:26519800-26554400,chr8:26554400-26716600,chr8:31502600-32074800,chr8:32082000-32191400,chr8:32193400-32396000,chr8:32413200-33218400,chr8:34052800-34206400,chr8:34210600-34371800,chr8:34372400-34411600,chr8:34412000-34442000,chr8:34442400-34748000,chr8:34749800-34964200,chr8:34964600-35090000,chr8:35097400-35473000,chr8:35475000-35505200,chr8:35509600-35549200,chr8:35551600-35572800,chr8:35591400-35601200,chr8:35601800-35661400,chr8:35667000-35718200,chr8:35719800-35726200,chr8:35730400-35923800,chr8:65493000-65500600,chr8:65502200-65710600,chr8:65714000-65836200,chr8:65837000-65876800,chr8:65877600-65926400,chr8:65927200-65956800,chr8:65957800-66347200,chr8:66347400-66400800,chr8:66401000-66419200,chr8:66420400-66469000,chr9:102029200-102119400,chr9:102119400-102131000,chr9:102139800-102196000,chr9:102196400-102525000,chr9:102525400-102580800,chr9:113473000-113505400,chr9:113507200-113622800,chr9:113624600-113654000,chr9:113802000-113922400,chr9:113926400-114056000,chr9:131268200-131312600,chr9:13281600-13389400,chr9:13389600-13429400,chr9:13447400-13715000,chr9:13715200-13791600,chr9:13866000-13939400,chr9:14031000-14076600,chr9:14437200-14534800,chr9:2300200-2424400,chr9:2427600-2465600,chr9:2572000-2617600,chr9:34702200-34744800,chr9:5327800-5390800,chr9:75820400-76191400,chr9:76195800-76598800,chr9:91638200-91767600,chr9:91795800-91846800,chr9:91859600-91892200,chr9:93485600-93518000,chr9:98137200-98184600,chr9:98346800-98383000,chr9:98534200-98601600,chrX:112109600-113814400,chrX:25045200-25161600,chrX:25163600-25911400,chrX:66769000-67334200,chrX:67654600-67708200,chrX:8399200-8691000,chrX:8706400-8780000	ACKR3,ACKR4,AGTR1,ALCAM,AMOT,ANGPT1,ANO6,ANXA1,APP,ARX,ATOH1,B3GNT2,BCL11B,BDNF,BMP4,BMP7,BMPR1B,BOC,CALCA,CCL1,CCL11,CCL18,CCL2,CCL21,CCL3,CCL5,CCL8,CCR1,CCR2,CCR3,CCR4,CCRL2,CDH4,CH25H,CHL1,CHN1,CMKLR1,CMTM6,CNTN4,CREB1,CRMP1,CSF3R,CXADR,CXCL12,CXCL14,CXCR2,CXCR4,CYP7B1,DAB1,DCC,DLX5,DOCK2,DOCK4,DOK5,DOK6,DPYSL2,DPYSL4,DPYSL5,DRGX,EDN2,EDN3,EDNRB,EFNA5,EFNB2,EGR2,ELMO2,EMR2,ENPP2,EPHA4,EPHA5,EPHA7,EPHB1,ETV1,EVL,EXT1,FAM65B,FER,FEZ1,FEZ2,FEZF1,FGF10,FGF7,FLRT2,FLRT3,FLT1,FOXG1,FPR1,FPR2,FPR3,FRS2,GAB1,GAP43,GATA3,GBX2,GDNF,GFRA1,GFRA2,GLI2,GLI3,GPC1,GPNMB,GRB7,HGF,HMGB1,HRH1,IFNG,IL16,IL17RA,IL6,IRS2,ISL1,ISL2,ISPD,ITGA1,ITGA9,KAL1,KIF5B,KIF5C,KIRREL,KIT,KLF7,LAMA2,LBP,LEF1,LGALS9,LHX1,LHX4,LHX9,LMX1A,LPAR1,LYST,MAPK1,MET,NCAM1,NEO1,NFIB,NKX2-1,NOG,NOV,NR4A3,NRCAM,NRG1,NRG3,NRP1,NRP2,NRXN1,NRXN3,NTF3,NTN1,OPHN1,OTX2,PAX6,PDE4B,PDE4D,PDGFA,PDGFRA,PIK3C2G,PIK3CA,PIK3CG,PLA2G6,PLGRKT,PLXNA1,PLXNA2,PLXNA4,POU4F2,PREX1,PRKCA,PRKCQ,PROK2,PTCH1,PTK2,PTPN11,PTPRJ,PTPRM,PTPRO,RALA,RELN,RET,RNF165,ROBO1,ROBO2,S1PR1,SCG2,SEMA3A,SEMA3C,SEMA3D,SEMA3E,SEMA5A,SEMA6A,SFTPD,SHC3,SHH,SIAH1,SIAH2,SLIT2,SLIT3,SMAD4,SOS1,SPTAN1,SPTB,SPTBN1,SPTBN2,SPTBN5,SYK,TGFB2,TNFSF11,TNR,UNC5C,UNC5D,VAV1,VAV3,VAX1,VCAM1,VEGFC,VLDLR,WNT5A,XCL2,XCR1
GO Biological Process	GO:0007423	sensory organ development	32	1.61673e-15	2.12519e-11	6.64122e-13	1.28326	777.708	998	0.0748732	0.0960816	48	1.28976e-13	1.6954e-09	3.53208e-11	1.49254	159.46	238	512	0.0411979	0.464844	chr10:102450200-102466200,chr10:118767000-118866000,chr10:118866000-118884400,chr10:118911800-118922200,chr10:123456600-123486800,chr10:124769600-124823000,chr10:124844200-124877000,chr10:15482000-15753400,chr10:17276000-17382000,chr10:17383400-17466400,chr10:23481600-23494200,chr10:25499000-25974000,chr10:25974400-26220800,chr10:26226400-26498000,chr10:27705200-27779800,chr10:27831200-27896400,chr10:27925000-28016200,chr10:31353600-31372600,chr10:31426200-31607200,chr10:31644400-31690400,chr10:31691200-31773200,chr10:31773400-31871200,chr10:31910200-31953800,chr10:33299400-33341000,chr10:33678400-33716400,chr10:33716400-33775800,chr10:33849400-33878800,chr10:33902000-33993000,chr10:34032600-34150600,chr10:34155200-34290200,chr10:34290800-34405400,chr10:43396000-43421200,chr10:43477800-43542800,chr10:43575000-43599000,chr10:55361600-56356800,chr10:56357800-57385400,chr10:8135400-8160600,chr10:8160600-8336200,chr10:8342600-8367400,chr10:8381400-8398200,chr10:8430200-8465400,chr10:8465400-8489200,chr10:8489200-8504400,chr10:8512200-8581400,chr10:8582600-8658000,chr10:8661400-8763400,chr10:8763800-9371800,chr11:125838800-125896400,chr11:31551000-31815000,chr11:31906400-31953400,chr11:31984600-32007800,chr11:32010200-32032600,chr11:32032600-32070000,chr11:32132600-32149400,chr11:32149400-32160600,chr11:32168000-32194800,chr11:32197000-32229200,chr11:32235800-32334400,chr11:32372400-32419600,chr11:32419600-32446000,chr11:32503400-32591400,chr11:35562000-35621200,chr11:35645800-35683000,chr11:8042400-8053800,chr11:8115800-8188000,chr12:100756800-100841800,chr12:103312400-103338200,chr12:103361200-103373400,chr12:103373400-103404200,chr12:103406400-103486800,chr12:103488600-103508400,chr12:103511400-103694000,chr12:103701800-103752600,chr12:103781400-103887000,chr12:103896600-103932200,chr12:103932200-103969000,chr12:109594000-109633800,chr12:113122200-113180600,chr12:2198800-2221400,chr12:2400200-2433800,chr12:2468000-2492600,chr12:2493000-2600600,chr12:2657000-2689800,chr12:55362600-55410200,chr12:55429200-55452200,chr12:56139400-56174600,chr12:58353000-58735600,chr12:58845200-58940600,chr12:58941400-59159000,chr12:59560600-59751000,chr12:59773200-59942600,chr12:59943200-59987000,chr12:59991400-60043000,chr12:68823000-68825400,chr12:69810400-69863600,chr12:81111400-81129800,chr12:81129800-81171400,chr12:81172200-81219800,chr12:81221400-81325200,chr12:81336000-81382600,chr12:81383200-81396600,chr12:81396600-81469600,chr12:90495200-90734200,chr12:90736600-90793200,chr12:90793600-90893400,chr12:90894000-91248000,chr13:110791400-110837200,chr13:110840400-110897000,chr13:110915600-110936200,chr13:112013400-112054000,chr13:112064800-112083400,chr13:112083400-112103400,chr13:112103400-112126400,chr13:112207400-112221000,chr13:112239200-112251200,chr13:112268200-112285000,chr13:112285800-112297000,chr13:112306000-112328800,chr13:112513800-112536600,chr13:112536600-112546600,chr13:112549400-112559000,chr13:112572800-112581600,chr13:112585400-112612800,chr13:112622000-112627400,chr13:112706200-112730600,chr13:112767400-112788600,chr13:112788800-112852800,chr13:112864200-112908000,chr13:22264800-22311000,chr13:22351600-22395400,chr13:22446400-22486000,chr13:22486200-22679600,chr13:22681800-22772400,chr13:22773000-22793000,chr13:22793200-22811200,chr13:22820200-22836800,chr13:25926400-25943200,chr13:25967600-25987800,chr13:25992800-26040600,chr13:26069000-26103600,chr13:26104400-26174400,chr13:26176600-26233000,chr13:26397000-26421800,chr13:26480800-26528000,chr13:30882200-30916400,chr13:30999600-31019400,chr13:31079000-31134000,chr13:35521800-35564000,chr13:35807200-35858000,chr13:35858400-35918800,chr13:36064800-36086400,chr13:36128200-36287600,chr13:36295400-36336000,chr13:38939400-39091200,chr13:39101000-39130400,chr13:39130600-39210800,chr13:39266600-39331000,chr13:39359800-39388600,chr13:39389000-39431800,chr13:39450600-39542600,chr13:80661400-80705600,chr13:80792800-80887400,chr13:80945800-80973600,chr13:85450000-85568600,chr13:85772200-85953400,chr13:85954200-86082800,chr14:101376000-101538000,chr14:101559200-101581000,chr14:101621400-101676000,chr14:101677200-101782200,chr14:101783200-101815000,chr14:101827200-101911400,chr14:102095600-102137400,chr14:28715600-28851400,chr14:28851800-29222200,chr14:29223800-29234600,chr14:29257800-29770800,chr14:29771600-30106800,chr14:30107200-30194000,chr14:53620400-53684000,chr14:53685200-53911000,chr14:53925600-54075600,chr14:54085400-54103200,chr14:54103800-54181400,chr14:63516800-63633800,chr14:63634600-63808000,chr14:70515200-70568400,chr14:76676200-76717600,chr14:76853800-76873800,chr14:76874600-76904200,chr14:76904200-76960800,chr14:76978600-77019800,chr14:77030000-77064800,chr14:77067000-77083400,chr14:77094600-77182000,chr14:95179200-95202800,chr14:95292000-95317000,chr14:98606600-99171800,chr14:99194200-99323200,chr14:99595600-99657400,chr15:101314400-101389600,chr15:26111800-26129200,chr15:26133800-26148000,chr15:26148600-26179000,chr15:26179600-26327200,chr15:26328200-26660600,chr15:26661400-26719400,chr15:26719600-26873800,chr15:26874200-26895000,chr15:26895600-27014800,chr15:27022400-27109600,chr15:27115000-27130600,chr15:27132400-27138400,chr15:27138800-27214600,chr15:36470600-36727600,chr15:36729800-36792000,chr15:37473400-37583800,chr15:37584200-37874400,chr15:37892800-38022800,chr15:38130200-38167400,chr15:48637600-48755600,chr15:48755800-48849400,chr15:87685600-88248200,chr15:88253600-88258800,chr15:88259800-88574000,chr15:88576000-88770600,chr15:88787400-88796000,chr15:88802800-88854200,chr15:88854200-88972200,chr16:50428000-50489200,chr16:50840800-50868400,chr16:50920600-50969200,chr16:50973800-51145200,chr16:51149200-51167400,chr16:51193000-51261800,chr16:51261800-51267000,chr16:51289800-51473400,chr16:51475400-51763800,chr16:51766400-51787400,chr16:51798200-51952400,chr16:51963600-52028000,chr16:52028800-52102800,chr16:54342400-54371200,chr16:54371200-54403600,chr16:54417800-54437200,chr16:54437200-54464200,chr16:54473200-54522800,chr16:54545000-54569600,chr16:54637200-54661800,chr16:54664200-54686000,chr16:54708000-54802200,chr16:54802600-54829000,chr16:54882200-54957200,chr16:55039000-55068200,chr16:55096800-55134000,chr16:55140200-55270000,chr16:55306200-55317000,chr16:55334600-55356600,chr16:77247600-77270200,chr16:77270600-77306800,chr16:77306800-77324600,chr16:77357600-77458200,chr16:77458200-77466400,chr16:77471000-77741600,chr16:78677600-78689000,chr16:78690200-78804200,chr16:78805000-78849800,chr16:78852400-78928600,chr16:78929600-78940800,chr16:78956200-79025400,chr16:79027600-79050600,chr16:79055200-79071400,chr16:79071800-79183800,chr16:79188200-79229000,chr16:79253800-79286600,chr16:79364000-79412200,chr16:79415600-79422000,chr16:79455400-79472400,chr16:79475000-79603200,chr16:79603200-79621600,chr16:79636200-79673600,chr16:79674800-79685200,chr16:79694800-79741600,chr16:79758200-79801600,chr16:79805000-79931200,chr16:79932000-80179000,chr16:80208600-80240400,chr16:80240400-80292200,chr16:80302800-80333200,chr16:80333800-80359600,chr16:80359600-80391800,chr16:80400000-80420400,chr16:80424800-80486000,chr16:80505600-80545400,chr16:80545400-80569000,chr17:30059600-30117400,chr17:35100200-35133600,chr17:53850200-54113200,chr17:54125200-54170000,chr17:54252200-54299400,chr17:54299800-54339800,chr17:54368400-54429400,chr17:54429800-54469000,chr17:54474200-54517600,chr17:54521000-54594400,chr17:54596800-54634800,chr17:54678000-54715800,chr17:54777400-54796800,chr17:59330200-59391000,chr17:69827600-69950600,chr17:71427200-71451200,chr17:71527000-71634200,chr17:72079400-72110800,chr17:8869400-8904000,chr17:8981200-9013400,chr17:9021400-9047800,chr18:56891000-56930400,chr18:7124000-7369600,chr18:72993400-73148800,chr18:7371000-7464400,chr18:7464400-7479000,chr18:7479000-7557600,chr18:7571000-7585800,chr18:7586200-7733800,chr18:7734400-7814400,chr18:7815400-7877600,chr18:7879600-7921800,chr18:7950600-8082000,chr18:8084200-8177400,chr18:8177800-8302400,chr18:8304400-8327400,chr18:8394600-8469800,chr18:8490000-8580400,chr19:11089000-11118600,chr19:11131200-11145000,chr19:38320200-38370000,chr1:101785400-101912400,chr1:101925000-101974400,chr1:102038200-102197400,chr1:102207800-102416400,chr1:102417200-102460400,chr1:102464600-102511200,chr1:102513000-102562800,chr1:102576200-103159400,chr1:103160200-103565200,chr1:103565200-103572200,chr1:103575400-104067600,chr1:147352800-147383200,chr1:161737200-161775800,chr1:161838000-161906800,chr1:170556000-170626000,chr1:170644000-170834000,chr1:170834800-170864600,chr1:170865400-170953400,chr1:170955400-171050600,chr1:172948000-173012000,chr1:197171600-197253200,chr1:197255400-197432200,chr1:197451000-197526400,chr1:197527000-197589600,chr1:213443000-213917600,chr1:213917600-213944400,chr1:213953400-214107800,chr1:214108400-214147400,chr1:214167800-214296400,chr1:214297000-214326000,chr1:214843000-215099400,chr1:215100200-215250400,chr1:215260000-215716200,chr1:215813400-216045400,chr1:216051000-216383400,chr1:216398000-216621600,chr1:216622000-216672400,chr1:216676400-216701000,chr1:216705400-216733800,chr1:216734800-216774000,chr1:216775000-216890600,chr1:218476200-218509600,chr1:218571600-218632600,chr1:218673000-218757200,chr1:218787800-218819600,chr1:218839600-218879000,chr1:218880000-219023800,chr1:219024200-219046800,chr1:219047400-219119600,chr1:219123400-219346800,chr1:227995200-228039800,chr1:228039800-228073000,chr1:5000000-5166800,chr1:5172200-5189000,chr1:5201800-5217600,chr1:5222000-5233600,chr1:5246000-5449000,chr1:5451200-5481800,chr1:5481800-5500400,chr1:5500400-5514200,chr1:5514200-5545400,chr1:5574600-5661000,chr1:5681600-5707200,chr1:5750200-5805200,chr1:5833000-5871400,chr1:5871400-5913600,chr1:59669800-59761200,chr1:68851400-68895400,chr1:99476600-99636400,chr1:99643000-99727400,chr1:99733400-99999600,chr20:10781200-10829600,chr20:11361600-11496400,chr20:11499000-11664600,chr20:17212600-17271200,chr20:17297200-17337800,chr20:17340000-17414800,chr20:20891400-20998000,chr20:21035000-21060400,chr20:21108000-21216600,chr20:21223400-21253400,chr20:21255600-21283200,chr20:21308000-21369000,chr20:38291200-38355800,chr20:38357800-38478600,chr20:38480400-38614600,chr20:38615000-39043000,chr20:39044600-39071200,chr20:39071200-39082600,chr20:39082600-39168200,chr20:39220000-39244200,chr20:39247000-39284200,chr20:39322200-39359600,chr20:39387400-39431800,chr20:39431800-39447600,chr20:39471600-39515600,chr20:39516800-39570600,chr20:55223000-55249800,chr20:55288800-55310400,chr20:55310600-55329600,chr20:55329600-55380600,chr20:55380600-55410000,chr20:55410000-55480000,chr20:55480000-55496800,chr20:55505200-55547600,chr20:55551400-55568200,chr20:55568800-55609200,chr20:55649800-55663400,chr20:55696400-55723800,chr20:55723800-55785000,chr20:594200-623200,chr20:6112800-6556400,chr20:6779800-6847800,chr20:6855000-6898000,chr20:6902600-7132200,chr20:7132800-7265400,chr20:7267600-7270200,chr20:7270200-7297600,chr20:7297600-7312200,chr20:7312200-7723400,chr21:32932400-32969800,chr21:41243200-41825800,chr21:41839400-41877200,chr21:41884600-42207000,chr21:42285600-42340000,chr22:22223200-22283600,chr22:22292200-22292600,chr22:25683000-25746600,chr22:27222400-27287000,chr22:27309400-27336000,chr22:27351600-27390000,chr22:27533400-27585800,chr22:27609600-27690400,chr22:27817200-27834000,chr22:27908800-27932800,chr22:37173200-37177800,chr2:111548600-111619400,chr2:111623000-111660200,chr2:111660200-111706400,chr2:119008200-119064000,chr2:119084600-119131400,chr2:119136000-119162200,chr2:119164400-119214800,chr2:119231800-119368000,chr2:119377600-119496400,chr2:119496800-119512000,chr2:119533600-119564600,chr2:121117600-121156800,chr2:121708400-121752000,chr2:157207400-157248000,chr2:157362000-157409000,chr2:157450400-157538200,chr2:157540400-157584800,chr2:157606200-157749200,chr2:157750200-157899800,chr2:157913000-158007600,chr2:174329600-174436200,chr2:175019000-175075800,chr2:179063800-179264400,chr2:179279800-179313800,chr2:18746800-18833600,chr2:18836600-18884200,chr2:18884800-18981400,chr2:189925400-190035400,chr2:190087600-190126200,chr2:19013600-19081200,chr2:19082200-19150200,chr2:19250400-19287400,chr2:19359400-19455600,chr2:19456200-19504800,chr2:19575000-19634400,chr2:19908600-20004800,chr2:236655600-236698000,chr2:242064000-242088000,chr2:38402800-38449000,chr2:39109000-39178800,chr2:45316200-45370000,chr2:5163800-5444600,chr2:5445400-5504600,chr2:5515400-5679200,chr2:55921400-55942200,chr2:55943000-55999400,chr2:56003000-56064000,chr2:56154000-56178800,chr2:56196800-56244800,chr2:56247000-56405600,chr2:56419600-56671600,chr2:56677200-56899200,chr2:5681200-5769800,chr2:5782600-5810600,chr2:5815000-5830600,chr2:5845600-5866000,chr2:5873400-5890000,chr2:5890000-5896000,chr2:5899200-5989600,chr2:5990400-6054800,chr2:6056400-6073400,chr2:6079000-6116200,chr2:6136800-6167400,chr2:6245800-6305400,chr2:63029600-63094800,chr2:63112000-63188000,chr2:63333200-63528200,chr2:63529000-63808200,chr2:6356000-6394000,chr2:6395000-6665000,chr2:65974800-66005000,chr2:66019200-66059800,chr2:66059800-66085800,chr2:66111600-66126800,chr2:66150400-66196800,chr2:66213600-66250400,chr2:66276200-66297000,chr2:66311600-66323800,chr2:66325000-66429200,chr2:66430600-66463000,chr2:66468200-66519400,chr2:66534200-66605400,chr2:66618000-66640400,chr2:6676600-6843400,chr2:66811800-66844600,chr2:66845800-66926200,chr2:66930000-67073800,chr2:67101400-67157000,chr2:67157400-67261000,chr2:67275000-67440800,chr2:67446600-67544200,chr2:67556600-67624200,chr2:71847000-71867800,chr2:71879600-71914600,chr2:71974800-72006200,chr2:72006200-72079000,chr2:72080600-72108600,chr2:72125000-72134800,chr2:72171000-72220000,chr2:72230200-72328200,chr2:72328200-72364400,chr2:72439000-72497200,chr2:72502800-72690200,chr2:72692600-72775200,chr2:72775600-72826800,chr2:72832800-72860400,chr2:72861000-72900400,chr2:74545600-74586800,chr3:109789800-109884000,chr3:109885000-110033200,chr3:110033600-110252000,chr3:111043200-111165200,chr3:111167600-111236800,chr3:132761600-132846200,chr3:132846600-132911800,chr3:132912200-132949000,chr3:132949600-133100400,chr3:134412600-134453400,chr3:134588400-134717400,chr3:134721800-134749400,chr3:134757400-134786200,chr3:134786600-134824600,chr3:134826000-134947600,chr3:13643000-13671400,chr3:13731800-13821800,chr3:13993400-14099000,chr3:147121200-147128000,chr3:147147000-147601200,chr3:147602000-147664000,chr3:147664400-148318800,chr3:179176400-179244200,chr3:179245000-179280200,chr3:180708600-180929200,chr3:180931600-181016000,chr3:181055800-181099800,chr3:181100800-181119800,chr3:181139400-181201200,chr3:181203400-181277200,chr3:181282200-181339200,chr3:181339200-181357200,chr3:181357200-181401800,chr3:181447000-181541600,chr3:181577800-181625600,chr3:181634000-181718200,chr3:181777400-181853600,chr3:182136200-182182400,chr3:186101800-186130200,chr3:24754200-24784600,chr3:24790000-24852200,chr3:24884200-25064800,chr3:25065200-25128400,chr3:25162800-25438000,chr3:25525800-25572000,chr3:27536600-27562800,chr3:29725600-29772200,chr3:29801200-29833800,chr3:29844000-29872200,chr3:29886400-29927600,chr3:30822600-30875600,chr3:40619200-40656000,chr3:41014200-41074200,chr3:41316400-41404600,chr3:41406600-41487400,chr3:54969800-54980800,chr3:54980800-55503800,chr3:55506200-55517000,chr3:55527400-55560400,chr3:55561200-55663200,chr3:55674600-55738000,chr3:55738000-55752400,chr3:55752400-55779600,chr3:55779600-55784800,chr3:55784800-55941200,chr3:55942400-55963000,chr3:55972200-56002600,chr3:56003200-56043600,chr3:56054200-56075200,chr3:56077800-56393200,chr3:56404600-56431600,chr3:56443200-56491000,chr3:96536200-96646600,chr3:96649600-97053200,chr3:97054000-97482800,chr3:97484800-97539800,chr3:98621400-98878200,chr3:98879400-99263800,chr3:99265000-99350000,chr3:99373000-99393200,chr3:99394000-99496800,chr4:108967000-109075000,chr4:109112800-109433800,chr4:109436800-109490000,chr4:109495000-109540800,chr4:110227400-110353600,chr4:110738400-110833800,chr4:110837600-110894400,chr4:111449000-111515600,chr4:111585800-111791400,chr4:111830000-112708400,chr4:122792400-122853800,chr4:122853800-122869200,chr4:125644800-125824800,chr4:125826200-125857200,chr4:125882400-125941200,chr4:125942200-126233800,chr4:126245800-127075000,chr4:127075200-127135200,chr4:13487000-13522600,chr4:138453600-138956200,chr4:139269600-139600600,chr4:139632000-139678400,chr4:147469200-147543800,chr4:147543800-147552400,chr4:147567000-147577600,chr4:147582800-147826400,chr4:147868200-147892400,chr4:147895000-147931600,chr4:147938400-148008200,chr4:148039800-148076800,chr4:148080000-148187600,chr4:151003800-151178000,chr4:151333000-151419000,chr4:151436800-151567200,chr4:15235000-15452600,chr4:174473800-174616600,chr4:174617000-174690400,chr4:174692800-174822200,chr4:174862400-174910400,chr4:174914200-175021600,chr4:175048400-175077000,chr4:175750600-176842200,chr4:176844400-176868000,chr4:176876200-176920800,chr4:176924200-176943200,chr4:176943200-176986400,chr4:182148400-183056800,chr4:183072400-183365800,chr4:183375200-183724600,chr4:26052600-26083400,chr4:41372800-41416200,chr4:42676600-42807400,chr4:42807400-42828000,chr4:42847600-43135600,chr4:43147800-43165400,chr4:43165800-43322200,chr4:43363600-43401800,chr4:43445600-43498400,chr4:43498600-43649400,chr4:43650200-43732800,chr4:43742200-43765400,chr4:4577600-4673800,chr4:4674600-4727800,chr4:4728800-4840000,chr4:4900400-4924600,chr4:4924600-4964200,chr4:4971200-4993400,chr4:5024000-5043800,chr4:55150600-55299400,chr4:55316800-55375000,chr4:55455200-55491800,chr4:55535200-55575600,chr4:55576400-55748600,chr4:55845200-55933800,chr4:94105400-94276200,chr4:94277200-94631600,chr4:94801400-95069000,chr4:95772200-95837800,chr4:95838400-95997200,chr4:96009600-96133600,chr4:96153800-96466000,chr5:108834400-109010200,chr5:109208600-109423800,chr5:109423800-109443600,chr5:109443600-110062200,chr5:127685200-127736400,chr5:127766400-127867400,chr5:127879200-128085600,chr5:128086000-128118200,chr5:128118600-128217400,chr5:134846800-134865800,chr5:134975000-135040400,chr5:150969600-150985400,chr5:150988800-151043400,chr5:151080200-151119400,chr5:160620800-160688400,chr5:160765200-160970000,chr5:169067800-169391200,chr5:169416600-169609800,chr5:169612000-169680600,chr5:169696600-169729400,chr5:1735400-1760200,chr5:1763600-1793800,chr5:178369000-178378200,chr5:178417400-178425000,chr5:178425000-178450400,chr5:36616000-36690200,chr5:36969800-37065000,chr5:43658800-43730600,chr5:43732200-43855000,chr5:43855400-43890800,chr5:43895000-43997800,chr5:44008200-44385600,chr5:44392800-44808600,chr5:45699000-45852400,chr5:45852600-45926600,chr5:46132600-46182000,chr5:46182800-46230400,chr6:10117200-10241000,chr6:105876800-105936800,chr6:107862000-107922400,chr6:108099600-108137400,chr6:114373000-114429400,chr6:114522600-114605000,chr6:114605400-114661600,chr6:120533800-120920600,chr6:120932400-121151600,chr6:121152000-121215400,chr6:121287800-121357200,chr6:121370600-121532800,chr6:125693000-125853600,chr6:125857800-126052600,chr6:12677400-12699600,chr6:135890000-135945800,chr6:135955200-136042800,chr6:136057600-136120000,chr6:1527600-1554600,chr6:1643000-1678600,chr6:33484400-33538400,chr6:35491000-35535200,chr6:42572800-42637400,chr6:45890600-45927000,chr6:45986200-46028600,chr6:50694600-50783400,chr6:50788000-50800200,chr6:50804200-50818000,chr6:50823400-50853400,chr6:50853400-50861800,chr6:50861800-50958600,chr6:51215200-51344200,chr6:51345000-51459400,chr6:51758000-51797800,chr6:7604800-7615400,chr6:7761600-7777200,chr7:103145800-103452600,chr7:103453000-103625600,chr7:113728800-113747400,chr7:113747400-114054000,chr7:114056600-114100400,chr7:114101000-114142400,chr7:114143200-114169800,chr7:114171400-114399200,chr7:114400800-114444200,chr7:114446400-114561600,chr7:116898600-116933800,chr7:116977600-117075200,chr7:119916200-120043000,chr7:120044600-120457600,chr7:120498600-120585000,chr7:120643600-120953600,chr7:136553000-136558000,chr7:136559600-136689800,chr7:136691600-136872200,chr7:136873800-137312200,chr7:137315600-137527000,chr7:154903000-154980400,chr7:156104800-156163800,chr7:18654400-18692200,chr7:18695600-18712000,chr7:18712000-19138800,chr7:19168800-19178600,chr7:20485000-20523600,chr7:20554400-20811400,chr7:24622800-24761800,chr7:24806400-24860200,chr7:24892000-24943800,chr7:26960400-27068200,chr7:27072000-27118600,chr7:3107200-3125400,chr7:3214200-3240600,chr7:33170200-33277000,chr7:33340200-33412000,chr7:33412000-33423800,chr7:3342000-3511600,chr7:33423800-33705000,chr7:33715000-33761400,chr7:33778400-33798200,chr7:33848200-33930000,chr7:33975800-34026800,chr7:34027600-34074600,chr7:34111200-34787400,chr7:3545400-3560000,chr7:3561000-3592000,chr7:3602600-3612600,chr7:3633200-3669200,chr7:3670000-3695400,chr7:3708600-3723600,chr7:3724000-3749800,chr7:3753000-3770200,chr7:3801800-3820600,chr7:3820800-3840400,chr7:3841400-3919400,chr7:3921800-4046600,chr7:4047000-4229000,chr7:40757200-41655000,chr7:41656000-41731600,chr7:41746000-41980000,chr7:41983200-42124600,chr7:42137600-42264400,chr7:42280400-42533400,chr7:42533800-42612200,chr7:42612600-42882800,chr7:42883000-42896000,chr7:42896600-42927400,chr7:54873000-54929600,chr7:55383200-55432200,chr7:93522200-93549400,chr7:95960800-96008600,chr7:96018600-96050400,chr7:96058800-96225600,chr7:96226000-96301400,chr7:96346800-96368000,chr7:96372200-96401400,chr7:96403800-96450000,chr7:96463400-96562800,chr7:96582200-96613600,chr7:96682200-96746200,chr8:102681200-102769000,chr8:102962600-103076600,chr8:104167800-104310200,chr8:104328800-104380600,chr8:16233200-16647000,chr8:16648200-16854800,chr8:2026000-2075000,chr8:2075400-2101800,chr8:2106800-2149200,chr8:2153000-2194000,chr8:2194000-2211600,chr8:2213000-2230000,chr8:2231200-2241600,chr8:2310200-2383600,chr8:23674200-23706600,chr8:2389600-2418000,chr8:2420200-3101000,chr8:38510400-38539600,chr8:48328800-48384600,chr8:55402000-56010000,chr8:62021200-62040800,chr8:62054800-62198800,chr8:71588200-71644200,chr8:71644400-71863400,chr8:71866200-71949800,chr8:71950400-71971400,chr8:71971800-72009600,chr8:72047000-72101600,chr8:72102200-72166000,chr8:72170800-72231200,chr8:72233200-72268200,chr8:72277400-72450800,chr8:72450800-72458200,chr8:72475600-72722400,chr8:72737800-72752200,chr8:74576800-74646400,chr8:91033200-91092600,chr8:91097800-91588000,chr9:101763200-101813800,chr9:101957400-101979600,chr9:102029200-102119400,chr9:102119400-102131000,chr9:102139800-102196000,chr9:102196400-102525000,chr9:102525400-102580800,chr9:110610600-110661600,chr9:117161200-117214600,chr9:117289400-117349200,chr9:137448400-137503600,chr9:137506200-137533000,chr9:137547800-137590400,chr9:137681400-137690600,chr9:137700200-137741800,chr9:137741800-137755600,chr9:15932000-16134200,chr9:16162600-16192000,chr9:16312200-16337200,chr9:16338000-16393000,chr9:16395600-16505200,chr9:16505600-16554400,chr9:16559800-16725600,chr9:16730000-16865600,chr9:16875000-16963800,chr9:16964400-16986800,chr9:16987200-17004600,chr9:17021800-17058000,chr9:17058400-17134600,chr9:76195800-76598800,chr9:76599600-77109400,chr9:77118000-77377200,chr9:77387400-77500000,chr9:87018800-87183800,chr9:87186800-87274800,chr9:87287400-87320800,chr9:87320800-87396400,chr9:87496600-87567800,chr9:87657600-87732600,chr9:87884600-88045800,chr9:88049000-88133000,chr9:88142800-88224800,chr9:88359000-88420800,chr9:94351800-94441800,chr9:94681600-94706400,chr9:94717400-94733600,chr9:94757000-94797400,chrX:109695000-109941800,chrX:109942200-110036800,chrX:110039600-110094800,chrX:110095200-110182200,chrX:110189400-110228600,chrX:110229200-110333400,chrX:139056800-139171200,chrX:139176200-139271400,chrX:139273000-139578800,chrX:139597000-139755600,chrX:139756400-139844400,chrX:81733000-82068800,chrX:82069200-82755400,chrX:82768200-83442000,chrX:9757800-9810800	ABCB5,ACTL6A,ADAMTS18,AGTPBP1,AHI1,ALDH1A3,ARL6,ASCL1,ATF6,ATOH1,ATP2B1,ATP8A2,BAK1,BBS7,BCL11B,BCL2L11,BFSP1,BFSP2,BMP2,BMP4,BMP6,BMP7,BMPER,BMPR1B,BNC2,CACNA1C,CALB1,CC2D2A,CDON,CEBPD,CHD7,CHRDL1,CLIC5,COL11A1,COL4A1,COL5A1,COL5A2,COL8A1,CRB1,CRYBA4,CRYBB2,CRYGS,CTHRC1,CTNNB1,CXCL14,CYP1B1,CYP26B1,CYTL1,DFNA5,DFNB31,DIO3,DLX5,DLX6,DSCAM,EDN1,EFEMP1,EGF,EGFR,ENSG00000117600,EPHB1,ESRRB,EYA1,FASLG,FAT4,FBN1,FBN2,FGF10,FGF20,FGF9,FGFR1,FGFR2,FJX1,FOXC1,FOXF2,FOXG1,FOXI1,FOXN4,FOXP2,FREM2,FRS2,FZD6,GABRA5,GABRB2,GABRB3,GATA3,GBX2,GDF11,GJA8,GLI2,GLI3,GNGT1,GPD2,GPM6A,GRHL2,GRM6,GRXCR1,GSC,HAND2,HCN1,HDAC2,HEY2,HMGB1,HMX3,HOXA1,IFT27,INHBA,INSIG1,INSIG2,IRX5,ITGA8,JAG1,JUN,KCNK2,KIT,KLF4,LEF1,LHX1,LIN7A,LPCAT1,LRIG3,MAB21L1,MAB21L2,MAF,MAFB,MAN2A1,MAPK1,MDM1,MEIS1,MEIS2,MSX1,MTERFD2,MYF5,MYO3A,MYOM2,NEUROD4,NEUROG1,NIPBL,NKD1,NKX2-6,NKX3-2,NOG,NPHP4,NR4A3,NRP1,NTN1,NTRK2,NTRK3,OLFM3,OSR1,OTX1,PAX2,PAX6,PCDH15,PDGFRA,PHOX2B,PITX2,POU3F4,POU4F2,PRDM1,PRKRA,PROX1,PRPH2,PRRX1,PTF1A,PTN,PTPN11,PTPRM,PVRL3,RAB11FIP4,RAB18,RARB,RAX,RBPJ,RCN1,RDH10,RET,RHOJ,ROR2,RORB,RP1,RPE65,RPL38,RXRA,SALL1,SDK1,SDK2,SEC24B,SHH,SHROOM2,SIPA1L3,SIX2,SLC17A8,SLC26A5,SLC4A5,SLC4A7,SLC7A11,SLITRK6,SMARCA4,SMOC1,SOBP,SOD1,SOS1,SOX1,SOX11,SOX2,SOX3,SOX9,SP3,SPARC,SPRY2,TBC1D32,TBX2,TCF15,TENM3,TFAP2A,TFAP2B,TGFB2,TGFBR1,TGFBR2,TIFAB,TSHZ1,TSPAN12,TUB,TULP1,TWIST1,USH2A,VAX1,VIM,WDPCP,WNT16,WNT2,WNT5A,WNT7A,WNT9A,WT1,XRN2,ZEB1,ZIC1
GO Biological Process	GO:0009987	cellular process	35	6.39798e-14	8.41015e-10	2.4029e-11	1.02587	9160.97	9398	0.881965	0.904785	2686	0.138883	1	0.679679	1.00621	4567.66	4596	14666	0.795569	0.313378	chr10:100230600-100286000,chr10:100301200-100407200,chr10:100409600-100981200,chr10:101001000-101024600,chr10:101213000-101245600,chr10:10138400-10234400,chr10:10234800-10702000,chr10:102450200-102466200,chr10:103032800-103041400,chr10:104683400-104748400,chr10:106151600-106240000,chr10:106245600-106295600,chr10:106298600-106338400,chr10:106357800-106377600,chr10:106377600-106397800,chr10:106408600-107357600,chr10:10702800-10839200,chr10:107360000-107425200,chr10:107713000-108258000,chr10:108260600-108269000,chr10:108274600-108691000,chr10:10841600-11045000,chr10:108691200-108921600,chr10:108924200-108927800,chr10:108927800-109413800,chr10:109414600-109671800,chr10:109677400-110159000,chr10:11048000-11059200,chr10:11064400-11180400,chr10:110673800-111215800,chr10:111218200-111597800,chr10:11209800-11244800,chr10:11248000-11355000,chr10:113126200-113473200,chr10:113474400-113716400,chr10:113716600-113869400,chr10:113944200-113965400,chr10:113987000-114034800,chr10:11418800-11475000,chr10:114948400-114992800,chr10:116744600-116780200,chr10:116780600-116826800,chr10:116857200-116966600,chr10:116967200-117845800,chr10:117868400-118027800,chr10:118187200-118231600,chr10:118233600-118347600,chr10:118531600-118556200,chr10:118767000-118866000,chr10:118866000-118884400,chr10:118911800-118922200,chr10:118935800-118973800,chr10:119203000-119272000,chr10:119358800-119384000,chr10:119448200-119479200,chr10:119504000-119590200,chr10:119623600-119670800,chr10:119677600-119709000,chr10:119711000-119760200,chr10:119825000-119940800,chr10:119941600-119991800,chr10:120007400-120047000,chr10:120117000-120148200,chr10:120179000-120206600,chr10:120232600-120300000,chr10:120380600-120426600,chr10:120515800-120558200,chr10:120568200-120632600,chr10:121457600-121484000,chr10:121794000-121825200,chr10:121851400-121890400,chr10:121904600-121942000,chr10:121942400-122012200,chr10:122019200-122081600,chr10:122089800-122104800,chr10:122108200-122162200,chr10:122165600-122211800,chr10:122221000-122340400,chr10:122340800-122486600,chr10:122533400-122572200,chr10:12313400-12375400,chr10:123456600-123486800,chr10:12397600-12441000,chr10:124479800-124526200,chr10:12455400-12527200,chr10:124582400-124624200,chr10:124769600-124823000,chr10:124844200-124877000,chr10:124938200-125030200,chr10:125038200-125185400,chr10:125185400-125221400,chr10:125221400-125249000,chr10:125251800-125329200,chr10:125351600-125405400,chr10:125419000-125437800,chr10:125437800-125512000,chr10:125512000-125525400,chr10:125525400-125537200,chr10:125541000-125648400,chr10:12560600-12647400,chr10:125661400-125684600,chr10:125688800-125699400,chr10:125941800-125989000,chr10:126255200-126276400,chr10:12681200-12748800,chr10:126851000-126907400,chr10:127103800-127170600,chr10:127186600-127241000,chr10:127241600-127311600,chr10:127314000-127371400,chr10:12763800-12815200,chr10:127642800-127730600,chr10:127749000-128073800,chr10:128078400-128089200,chr10:128089200-128112000,chr10:128113200-128466200,chr10:12826200-12848800,chr10:128475400-128580600,chr10:12851800-12884600,chr10:128843200-128907200,chr10:128907200-128991200,chr10:12898600-13002000,chr10:129264200-129391200,chr10:129400200-129529600,chr10:129539800-129590400,chr10:129957600-130008200,chr10:130028200-130058600,chr10:130062400-130083400,chr10:130089400-130262400,chr10:130263200-130332400,chr10:130377400-130403400,chr10:130432200-130452000,chr10:130452600-130504000,chr10:13046200-13066000,chr10:130515400-130653000,chr10:130654400-130696200,chr10:130698400-130723200,chr10:130730200-130792600,chr10:130796600-130827000,chr10:130839400-131166200,chr10:131166200-131175200,chr10:131175200-131191400,chr10:131202000-131240400,chr10:131240400-131261000,chr10:131300600-131384800,chr10:131385600-131506400,chr10:131508600-131555200,chr10:131558400-131629400,chr10:131629400-131645600,chr10:131708200-131724400,chr10:131724400-131751800,chr10:131783400-131830600,chr10:131857400-131907200,chr10:131993200-132015200,chr10:132015200-132059400,chr10:13204400-13272000,chr10:132062200-132082800,chr10:132083400-132202600,chr10:132203200-132251800,chr10:132252800-132483400,chr10:132483600-132564800,chr10:132566000-132588000,chr10:132590200-132819600,chr10:132822400-132849800,chr10:132850800-132907400,chr10:132910400-132934200,chr10:132935800-132956400,chr10:132958600-132972600,chr10:132975600-133034800,chr10:133034800-133050800,chr10:133050800-133104600,chr10:133115000-133222200,chr10:133222200-133251200,chr10:133257400-133326600,chr10:133330000-133463000,chr10:133473800-133524200,chr10:133529200-133576000,chr10:133593200-133608800,chr10:133609600-133641000,chr10:133641000-133665000,chr10:133910400-133961400,chr10:134924400-134953000,chr10:134976000-135032200,chr10:135239000-135333600,chr10:13536000-13569600,chr10:13589800-13621200,chr10:13761800-13799000,chr10:13858200-13883400,chr10:13883400-13916400,chr10:13936400-14049000,chr10:14055600-14082400,chr10:14083000-14131000,chr10:14131400-14195800,chr10:14219400-14266400,chr10:14293200-14316600,chr10:14336000-14377000,chr10:14377000-14419400,chr10:14426800-14507800,chr10:15039600-15125800,chr10:1519600-1562200,chr10:15482000-15753400,chr10:1562200-1601000,chr10:15909000-15945200,chr10:15945200-16197800,chr10:16203000-16231600,chr10:16236600-16264200,chr10:16265000-16407800,chr10:16586000-16630600,chr10:1660600-1694800,chr10:16644600-16682600,chr10:16686800-16770800,chr10:16875000-17028800,chr10:17029600-17050800,chr10:1704600-1763800,chr10:17052600-17242600,chr10:17276000-17382000,chr10:17383400-17466400,chr10:17494800-17497800,chr10:17499400-17658400,chr10:17777400-18426800,chr10:1786600-1792800,chr10:1798600-2875000,chr10:18432800-18841400,chr10:18957400-19617200,chr10:20220600-20900600,chr10:20905600-20911800,chr10:20912800-21180600,chr10:21183200-21250800,chr10:21494000-21580200,chr10:21584800-21639200,chr10:21709400-21776000,chr10:22067000-22123000,chr10:22332400-22367200,chr10:22372400-22423200,chr10:23139000-23201200,chr10:23237800-23277600,chr10:23481600-23494200,chr10:23823800-23977400,chr10:23992400-24115000,chr10:24124000-24389000,chr10:24389400-24419200,chr10:24424600-24482600,chr10:25404800-25457000,chr10:25499000-25974000,chr10:25974400-26220800,chr10:26226400-26498000,chr10:26511800-26524600,chr10:26524600-26551400,chr10:26556000-26599600,chr10:26731400-26774200,chr10:26806600-26851600,chr10:27178600-27234200,chr10:27559400-27608200,chr10:27705200-27779800,chr10:27831200-27896400,chr10:27925000-28016200,chr10:28041400-28182400,chr10:28189200-28284400,chr10:28297000-28467000,chr10:28468200-28500600,chr10:28507400-28543600,chr10:28753200-28792000,chr10:2883600-2955000,chr10:29095400-29127600,chr10:29173200-29212200,chr10:29341800-29392800,chr10:29402600-29448600,chr10:29450000-29482800,chr10:29482800-29541800,chr10:29556200-29597200,chr10:2979800-3027200,chr10:31135200-31218400,chr10:31353600-31372600,chr10:31426200-31607200,chr10:31644400-31690400,chr10:31691200-31773200,chr10:31773400-31871200,chr10:31910200-31953800,chr10:32496600-32542000,chr10:3285200-3407200,chr10:32946600-33076800,chr10:33077600-33181400,chr10:33299400-33341000,chr10:33678400-33716400,chr10:33716400-33775800,chr10:33849400-33878800,chr10:33902000-33993000,chr10:34032600-34150600,chr10:34155200-34290200,chr10:34290800-34405400,chr10:3453600-3507000,chr10:35173800-35242800,chr10:35438400-35472400,chr10:35509800-35595400,chr10:3581800-3707400,chr10:36015400-36053800,chr10:36082600-36146600,chr10:36147200-36173400,chr10:36181800-36206600,chr10:36207000-36221200,chr10:36231600-36280200,chr10:36281600-36309600,chr10:36313600-36340400,chr10:36340800-36370200,chr10:36374600-36403600,chr10:36405800-36490200,chr10:36490200-36495000,chr10:36499200-36698600,chr10:36711800-36755600,chr10:36757600-36827800,chr10:36832000-36842600,chr10:37884400-37912000,chr10:37912600-37970600,chr10:37971200-38006800,chr10:38007600-38043200,chr10:38043800-38115200,chr10:38147400-38239600,chr10:38351200-38382400,chr10:38413200-38644800,chr10:4013000-4092800,chr10:4117000-4163600,chr10:42835600-42862800,chr10:42863400-42970200,chr10:42972200-43006800,chr10:43049200-43080600,chr10:43193000-43216800,chr10:43396000-43421200,chr10:4345600-4473200,chr10:43477800-43542800,chr10:43575000-43599000,chr10:43978600-44069200,chr10:44196400-44267000,chr10:44381200-44435800,chr10:44438600-44493000,chr10:44494000-44515400,chr10:44554600-44607400,chr10:44608200-44653200,chr10:44669800-44690400,chr10:44694600-44757200,chr10:44757800-44784000,chr10:4484400-4583400,chr10:44884800-45144400,chr10:45147000-45348400,chr10:45526800-45558800,chr10:45558800-45596000,chr10:45617400-45648800,chr10:45648800-45692600,chr10:45692600-45730800,chr10:45741800-45774600,chr10:45778400-45867600,chr10:45872400-45912600,chr10:45966200-46046400,chr10:46110200-46167200,chr10:47601000-47645400,chr10:48500600-48573000,chr10:48579200-48656600,chr10:49403400-49491000,chr10:49621400-49659800,chr10:49741000-49798200,chr10:49821000-49843000,chr10:49867400-49906400,chr10:49916600-50132000,chr10:50155200-50199600,chr10:50209800-50319000,chr10:50368400-50583200,chr10:50622200-50661600,chr10:50752200-50811600,chr10:50830600-50884200,chr10:50903400-50957400,chr10:52646400-52731000,chr10:52753800-52831000,chr10:52837600-52884400,chr10:52885000-52955600,chr10:52957400-53005600,chr10:53006800-53124800,chr10:53161600-53181800,chr10:53189600-53221400,chr10:53227200-53248400,chr10:53249400-53409600,chr10:53410000-53428000,chr10:53460400-53478200,chr10:53479000-53489600,chr10:53490200-53519400,chr10:53520200-53720600,chr10:53721200-53972000,chr10:53992800-54066600,chr10:54082400-54136000,chr10:54139400-54180200,chr10:54181400-54326400,chr10:54326800-54409400,chr10:54449200-54534200,chr10:55361600-56356800,chr10:56357800-57385400,chr10:57391400-58119800,chr10:58121600-58581200,chr10:58583800-59419200,chr10:59421400-59582200,chr10:59680400-59719200,chr10:59832000-59916800,chr10:59917800-59985400,chr10:60096400-60144400,chr10:61122600-61327000,chr10:61331400-61385400,chr10:62244600-62331800,chr10:62938800-63031000,chr10:63031600-63073200,chr10:63160000-63209400,chr10:63239200-63307200,chr10:63307600-63380800,chr10:64044400-64131400,chr10:64137200-64193000,chr10:64218000-64384800,chr10:64398400-64549400,chr10:6452800-6568600,chr10:64604400-64637400,chr10:64639600-64892400,chr10:65648200-65800800,chr10:65801200-66333800,chr10:6585800-6615000,chr10:6623000-6716400,chr10:6726000-6750400,chr10:67671000-67940200,chr10:6767800-6832000,chr10:67953200-68602800,chr10:6832000-6918400,chr10:68606800-68682400,chr10:68694400-69245200,chr10:69264600-69452600,chr10:6935800-6962200,chr10:69457800-69523200,chr10:6966400-7017000,chr10:70167400-70205800,chr10:7018000-7123200,chr10:70416600-70480600,chr10:70816800-70857400,chr10:7126000-7171800,chr10:71695200-71733200,chr10:7173800-7265800,chr10:71763800-71810800,chr10:72459800-72502600,chr10:7267600-7302400,chr10:7314600-7360200,chr10:7362600-7438600,chr10:73727600-73729000,chr10:75013200-75077400,chr10:77374400-77445600,chr10:77446000-77487200,chr10:7745400-7782000,chr10:77566600-77605000,chr10:77605800-77793200,chr10:77816000-77842200,chr10:77843400-77865600,chr10:77910600-77990800,chr10:77995400-78041400,chr10:78097400-78192400,chr10:78205200-78318000,chr10:78319000-78390800,chr10:78410200-78461200,chr10:78463600-78476800,chr10:78485800-78498600,chr10:78506200-78537400,chr10:78547800-78571200,chr10:78571200-78627800,chr10:78644000-78772200,chr10:78772600-78826600,chr10:78860800-78920000,chr10:78981800-79005800,chr10:79048200-79074600,chr10:79174000-79203000,chr10:79483200-79540000,chr10:79856600-79866000,chr10:80108600-80164400,chr10:81321200-81396200,chr10:8135400-8160600,chr10:8160600-8336200,chr10:81690600-81712400,chr10:81762600-81837800,chr10:81982600-82012000,chr10:82312600-83628000,chr10:8342600-8367400,chr10:83639000-84573600,chr10:8381400-8398200,chr10:8430200-8465400,chr10:84574000-84586200,chr10:84586200-84590400,chr10:84592000-84619000,chr10:8465400-8489200,chr10:84715600-85506600,chr10:8489200-8504400,chr10:8512200-8581400,chr10:85507000-85562000,chr10:85578800-85588000,chr10:85588600-85632800,chr10:85641600-85779600,chr10:85780600-85868600,chr10:8582600-8658000,chr10:85958000-86003000,chr10:86312600-86344800,chr10:86357800-87610800,chr10:8661400-8763400,chr10:87612200-87836800,chr10:8763800-9371800,chr10:87839600-87931600,chr10:87936400-88014000,chr10:88319600-88345000,chr10:88472400-88510000,chr10:90886800-90922200,chr10:91622200-92069000,chr10:92069800-92600800,chr10:92648400-92689200,chr10:92690200-92758800,chr10:92761000-92834400,chr10:92838800-92919400,chr10:93070600-93142800,chr10:93249400-93288000,chr10:94091200-94174000,chr10:95677800-95750400,chr10:95905200-95954200,chr10:96213600-96248800,chr10:96890600-96941400,chr10:97668200-97802400,chr10:98236000-98270600,chr10:99844200-99893800,chr11:100425400-100493000,chr11:100859600-100992600,chr11:101004200-101080000,chr11:101081000-101299800,chr11:101316000-101451000,chr11:101456800-101735000,chr11:101918800-101980400,chr11:102556600-102558600,chr11:102852800-102931000,chr11:102980800-103196400,chr11:103196800-103553000,chr11:103553400-103604400,chr11:103608000-103646000,chr11:103646800-103715800,chr11:103716400-103788600,chr11:103790000-104033600,chr11:104036200-104273400,chr11:10420400-10469400,chr11:104274400-104294000,chr11:104296000-104315000,chr11:104324000-104345800,chr11:104348600-104361400,chr11:104362000-104380800,chr11:104381200-104788000,chr11:104840000-104893400,chr11:104918200-105063800,chr11:105077800-105478200,chr11:105485400-105878600,chr11:105901800-105947000,chr11:105969000-106327400,chr11:106339200-106884000,chr11:106894000-107141600,chr11:107143200-107262400,chr11:10715600-10751000,chr11:107344400-107357400,chr11:107357400-107434600,chr11:107779000-107798400,chr11:107802400-107848000,chr11:108236600-108325400,chr11:108767400-109291000,chr11:109297200-109817200,chr11:109817600-109962600,chr11:109965200-109998800,chr11:109999200-110019600,chr11:110020000-110044800,chr11:110080400-110146600,chr11:110200000-110247400,chr11:110250400-110300600,chr11:110369800-110431000,chr11:110454000-110502800,chr11:110505400-110560800,chr11:110589000-110627000,chr11:110649400-110697800,chr11:110721800-110820400,chr11:110822400-111083800,chr11:11094400-11196800,chr11:112335800-112369000,chr11:112444800-112488400,chr11:112490600-112593400,chr11:112593400-112620400,chr11:112620400-112649800,chr11:112660400-112694200,chr11:112694600-112734800,chr11:112734800-112744000,chr11:112744000-112822400,chr11:112838400-112856000,chr11:112856800-112885200,chr11:112886000-113048600,chr11:11288800-11365800,chr11:113058200-113111800,chr11:113114800-113153400,chr11:113265200-113328600,chr11:113356000-113397600,chr11:113431600-113484600,chr11:11369000-11410800,chr11:113782200-113818400,chr11:113819000-113845800,chr11:113851200-113885200,chr11:114081200-114104000,chr11:114104800-114133400,chr11:114134600-114151200,chr11:114219000-114269800,chr11:114323000-115003400,chr11:11468600-11499000,chr11:115003400-115038800,chr11:115039000-115151200,chr11:115158200-115280000,chr11:11518000-11574000,chr11:115280800-115322400,chr11:115323400-115369000,chr11:115375800-115410000,chr11:115410000-115419000,chr11:115420600-115435600,chr11:115438800-115450600,chr11:115453800-115494000,chr11:115498400-115513800,chr11:115514600-115529600,chr11:115538200-115571000,chr11:115571400-115601600,chr11:115601600-115619400,chr11:115634400-115714200,chr11:115714400-115787200,chr11:115789600-115843200,chr11:115850600-116059400,chr11:11602400-11630200,chr11:116068200-116095400,chr11:116098200-116116600,chr11:116116600-116147400,chr11:116147800-116183600,chr11:116184400-116214200,chr11:116229200-116291000,chr11:116407000-116433600,chr11:116480200-116528600,chr11:11696600-11738800,chr11:117317600-117359800,chr11:11739400-11776400,chr11:117398400-117441000,chr11:117446800-117478800,chr11:117478800-117554200,chr11:118341400-118400200,chr11:120589200-120651800,chr11:120663600-120707000,chr11:120707000-120735200,chr11:120856800-120894400,chr11:120984200-121028000,chr11:121030200-121089400,chr11:121089400-121137200,chr11:121448800-121495600,chr11:121527600-121591600,chr11:121596000-121968400,chr11:121975000-122004800,chr11:122033000-122073000,chr11:122078800-122310400,chr11:122312400-122380000,chr11:122388600-122422000,chr11:122429000-122462400,chr11:122470200-122516800,chr11:122527800-122562000,chr11:122562600-122605000,chr11:122605400-122625000,chr11:122636400-122687600,chr11:122688000-122730000,chr11:122773800-122844400,chr11:122974400-123046000,chr11:123528400-123551200,chr11:123551200-123588000,chr11:123623800-123653000,chr11:123669600-123692600,chr11:123694200-123940400,chr11:123954600-123985400,chr11:123998600-124353600,chr11:124355600-124451200,chr11:124546800-124584400,chr11:125038400-125071600,chr11:125103000-125131600,chr11:125147400-125195600,chr11:125224200-125272800,chr11:125328200-125359400,chr11:125384600-125423200,chr11:125497400-125590400,chr11:125838800-125896400,chr11:126431800-126496200,chr11:126513600-126555600,chr11:126555600-126581800,chr11:126637000-126646600,chr11:126661600-126674600,chr11:126675000-126686400,chr11:126708400-126725400,chr11:126742400-126750800,chr11:126750800-126791800,chr11:126791800-126809400,chr11:126817000-126837600,chr11:126864600-126875600,chr11:126875600-126910400,chr11:126914400-128042000,chr11:128501200-128552000,chr11:128611600-128632800,chr11:128651400-128688000,chr11:130216000-130258600,chr11:130703400-130745800,chr11:130825200-130870600,chr11:130871000-130903000,chr11:130908800-130919200,chr11:130919200-130937200,chr11:130937200-131114600,chr11:131123000-131233400,chr11:131233400-131240400,chr11:131243800-131251400,chr11:131251400-131277400,chr11:131280000-131293400,chr11:131296400-131332400,chr11:131332400-131343600,chr11:131343600-131503000,chr11:131503000-131527400,chr11:131527400-131549600,chr11:131566400-131759400,chr11:131760200-131775600,chr11:131775600-131780000,chr11:131783000-132300000,chr11:132300800-132394600,chr11:132395400-132562800,chr11:132563800-132573800,chr11:132575600-132810000,chr11:132816600-132853600,chr11:132853600-132862800,chr11:132866800-132869200,chr11:132869200-132872400,chr11:132872400-132881600,chr11:132893200-132911400,chr11:132912800-132934000,chr11:132935600-132948200,chr11:132961800-132987800,chr11:132988400-133004400,chr11:133005000-133024400,chr11:133033600-133049800,chr11:133050600-133086200,chr11:133086200-133099800,chr11:133099800-133369000,chr11:133376400-133390200,chr11:133403000-133417200,chr11:133417200-133526600,chr11:133527600-133654600,chr11:133677800-133701800,chr11:133711200-133785800,chr11:133854400-133878600,chr11:134288800-134336600,chr11:134338800-134367600,chr11:134421400-134449400,chr11:134450000-134479000,chr11:134479000-134499000,chr11:134510600-134541800,chr11:134541800-134583200,chr11:134583200-134594800,chr11:134620200-134665400,chr11:134674800-134775000,chr11:134775000-134787400,chr11:134787400-135006400,chr11:13752200-13797800,chr11:13809800-13919000,chr11:13924200-13971400,chr11:14052000-14110200,chr11:14112400-14175600,chr11:14176400-14223800,chr11:14431800-14471000,chr11:14471200-14507400,chr11:14669800-14883200,chr11:14929600-14988600,chr11:15004000-15056000,chr11:15280400-15354000,chr11:15371400-15452000,chr11:15462000-15493000,chr11:15529800-15595800,chr11:16332200-16616000,chr11:17231600-17278600,chr11:17875000-17955000,chr11:18842600-18951800,chr11:18956000-19047800,chr11:19050000-19093400,chr11:20180200-20190000,chr11:20191600-20216800,chr11:20238200-20280200,chr11:20282200-20354400,chr11:2029800-2057400,chr11:20499600-20581000,chr11:20633800-20689000,chr11:20700600-21781800,chr11:22372200-22452600,chr11:22456600-22644400,chr11:22733800-22793600,chr11:22854200-22900000,chr11:23043000-23134200,chr11:23146600-23223800,chr11:23225000-23293600,chr11:23302600-23414800,chr11:2336600-2396800,chr11:23415200-23477200,chr11:23477600-23528000,chr11:23530200-23561200,chr11:23561800-23807800,chr11:25315400-25532200,chr11:25534000-26303800,chr11:26311000-26348200,chr11:26361200-26498800,chr11:26499600-26578000,chr11:26606800-26724600,chr11:27022400-27076400,chr11:27077200-27180000,chr11:27747800-27814200,chr11:28192000-28312200,chr11:28373800-28588200,chr11:28588800-28678400,chr11:28678800-28723600,chr11:28724200-29352400,chr11:29357200-29605600,chr11:29607400-29636800,chr11:29637600-29794600,chr11:29795000-29814000,chr11:29815000-30034600,chr11:30043000-30171800,chr11:30218600-30251200,chr11:30252000-30331000,chr11:30612200-31199400,chr11:31200200-31388600,chr11:31425800-31530400,chr11:31551000-31815000,chr11:31906400-31953400,chr11:31984600-32007800,chr11:32010200-32032600,chr11:32032600-32070000,chr11:32132600-32149400,chr11:32149400-32160600,chr11:32168000-32194800,chr11:32197000-32229200,chr11:32235800-32334400,chr11:32372400-32419600,chr11:32419600-32446000,chr11:32503400-32591400,chr11:32624000-32850400,chr11:33205200-33243400,chr11:3404200-3441000,chr11:34385400-34428800,chr11:35444200-35485200,chr11:35562000-35621200,chr11:35645800-35683000,chr11:35968400-35990600,chr11:35992400-36031000,chr11:36031800-36145000,chr11:36171600-36272400,chr11:36532600-36583200,chr11:36661200-36764400,chr11:36772200-37007400,chr11:37008400-37202800,chr11:37202800-37204200,chr11:39278600-39509400,chr11:39513600-39562800,chr11:39563600-40058200,chr11:4001800-4061800,chr11:40060000-40076400,chr11:40076800-40140400,chr11:40140800-40311400,chr11:40315800-40681200,chr11:40681800-41425600,chr11:4153400-4208400,chr11:4235400-4405600,chr11:42409200-42410400,chr11:42410800-42428800,chr11:42429400-42577000,chr11:42577600-42884200,chr11:42887600-43004000,chr11:43004600-43107800,chr11:43108800-43333000,chr11:43518000-43545800,chr11:43545800-43568200,chr11:43628400-43651800,chr11:44015000-44051000,chr11:4415000-4450800,chr11:4451600-4514400,chr11:44523000-44562200,chr11:4527200-4568000,chr11:45310000-45376400,chr11:45407400-45431800,chr11:45467000-45500200,chr11:45506600-45551200,chr11:45556600-45625800,chr11:45688600-45753600,chr11:4582000-4611400,chr11:4630000-4666600,chr11:4666600-4735800,chr11:4736200-4817600,chr11:47377400-47410400,chr11:47895600-47936800,chr11:48191800-48336400,chr11:4820400-5617400,chr11:48358200-48475000,chr11:49075800-49127800,chr11:49128600-50140200,chr11:50141000-50335200,chr11:50336200-50437600,chr11:50438200-50451200,chr11:50452000-50490000,chr11:50490800-50504600,chr11:50543400-50556200,chr11:50556800-50599000,chr11:51210600-51242600,chr11:55126800-55469400,chr11:55470000-56143000,chr11:56143800-56609000,chr11:56746800-56839400,chr11:57132600-57176000,chr11:5732400-5829600,chr11:57673000-57745800,chr11:57792200-57931800,chr11:57958800-58315600,chr11:5834600-5984600,chr11:58472800-58668200,chr11:59067600-59194000,chr11:59194800-59291600,chr11:59802400-59863400,chr11:5985200-6227600,chr11:60150400-60268400,chr11:64258000-64311200,chr11:66446200-66477000,chr11:68420800-68450200,chr11:68947000-68985000,chr11:69416800-69451000,chr11:6949200-6996600,chr11:7044200-7258000,chr11:70477600-70558200,chr11:70559200-70588600,chr11:70602600-70641800,chr11:70670600-70730600,chr11:71499000-71599200,chr11:72246400-72294400,chr11:7282200-7311600,chr11:7313800-7506800,chr11:7717000-7914400,chr11:77819600-77843400,chr11:78360000-78406800,chr11:78411800-78453400,chr11:78454000-78512000,chr11:78561000-78670800,chr11:78678000-78795200,chr11:78797000-78812200,chr11:78812200-79083400,chr11:79083400-79111400,chr11:79157000-79186000,chr11:79202400-79219200,chr11:79219200-79426800,chr11:79426800-79452000,chr11:79452000-79519200,chr11:79521000-79538000,chr11:79539000-79564000,chr11:79572000-79575800,chr11:79576600-79617000,chr11:7958800-8007800,chr11:79617400-79641200,chr11:79641600-79684800,chr11:79685600-79734400,chr11:79751200-79786200,chr11:79794600-79831600,chr11:79833800-79849000,chr11:79859400-79938200,chr11:79952800-79992400,chr11:80009600-80055000,chr11:8042400-8053800,chr11:8115800-8188000,chr11:81407000-81916400,chr11:81917600-82035400,chr11:82035600-82437400,chr11:8231400-8269000,chr11:82457800-82525000,chr11:82804800-82828600,chr11:8314000-8341600,chr11:8411200-8525200,chr11:84434000-85079800,chr11:8529000-8573600,chr11:85789400-85845600,chr11:86885200-86990400,chr11:87012200-87433600,chr11:87486200-87518800,chr11:87525200-87607600,chr11:87610200-87798000,chr11:87800200-87835800,chr11:87845200-87907200,chr11:87916800-88030600,chr11:88072200-88151600,chr11:88152000-88214400,chr11:88215000-88237200,chr11:88251000-88794000,chr11:88799800-89222000,chr11:89870000-89954600,chr11:89969000-90035400,chr11:90043600-90065600,chr11:90071000-91034600,chr11:92083800-92104000,chr11:92106400-92438600,chr11:92438800-92673400,chr11:92714600-92765200,chr11:92765200-92791600,chr11:92796800-92833000,chr11:92972200-93061400,chr11:93066200-93210000,chr11:9341800-9385000,chr11:93720800-93811000,chr11:94049600-94129000,chr11:94610800-94658200,chr11:94727800-94768000,chr11:94917200-94961400,chr11:94988200-95070200,chr11:95073000-95098200,chr11:95098600-95148800,chr11:95149800-95192600,chr11:95193000-95374600,chr11:95381400-95438400,chr11:95439200-95506600,chr11:95658600-95710600,chr11:97941200-98887200,chr11:9880800-9977600,chr11:98894000-99165200,chr11:99166000-99813600,chr11:99814800-99878600,chr11:99884600-99943200,chr11:99943600-100153600,chr12:100381800-100510000,chr12:10041800-10305800,chr12:100756800-100841800,chr12:100879200-100922200,chr12:100922800-100966800,chr12:101027200-101070000,chr12:101072400-101107800,chr12:101133200-101187800,chr12:101189800-101402600,chr12:101403400-101445400,chr12:101446200-101491400,chr12:101607200-101662800,chr12:102234400-102270200,chr12:102335000-102403200,chr12:102628800-102735800,chr12:102738200-102782200,chr12:102817600-102872400,chr12:102916800-102942400,chr12:102980800-103015800,chr12:103052400-103080000,chr12:10308400-10365400,chr12:103102800-103163400,chr12:103167600-103186800,chr12:103220600-103266200,chr12:103281600-103308600,chr12:103312400-103338200,chr12:103361200-103373400,chr12:103373400-103404200,chr12:103406400-103486800,chr12:103488600-103508400,chr12:103511400-103694000,chr12:103701800-103752600,chr12:103781400-103887000,chr12:10378600-10514400,chr12:103896600-103932200,chr12:103932200-103969000,chr12:103983000-104048800,chr12:104068200-104136000,chr12:104272200-104322800,chr12:104927000-104974800,chr12:105145400-105174000,chr12:105240600-105279800,chr12:10548400-10761600,chr12:105829000-105955800,chr12:106008200-106066000,chr12:106100000-106357600,chr12:106359800-106381000,chr12:106415600-106468600,chr12:107512600-107620800,chr12:107620800-107643200,chr12:107652400-107696400,chr12:107731400-107760200,chr12:107813000-107861600,chr12:107861600-107880000,chr12:107881400-107971800,chr12:107981800-108000200,chr12:108002800-108056400,chr12:108056400-108078600,chr12:108189800-108224000,chr12:108240600-108257800,chr12:108300800-108325000,chr12:108325000-108375200,chr12:108387000-108420800,chr12:108429800-108466800,chr12:108466800-108489400,chr12:108524600-108631000,chr12:108651600-108676600,chr12:108710600-108824000,chr12:108859800-108908600,chr12:109594000-109633800,chr12:111376400-111446000,chr12:111476200-111518600,chr12:111572600-111713600,chr12:113122200-113180600,chr12:113215200-113283200,chr12:11325200-11450200,chr12:113968200-114002000,chr12:114002000-114034400,chr12:114205000-114282800,chr12:114405000-114457400,chr12:114457400-114474600,chr12:114474600-114485800,chr12:114485800-114674800,chr12:114684000-114781200,chr12:114790800-114813800,chr12:114813800-114830800,chr12:114856000-114876400,chr12:114889600-114916000,chr12:114946400-115051600,chr12:115052400-115100000,chr12:115149800-115170000,chr12:115181800-115237400,chr12:115289600-115313400,chr12:115356800-115433200,chr12:115440200-115454200,chr12:115481000-115516000,chr12:116319000-116352000,chr12:116822800-116872200,chr12:117628600-117678800,chr12:117678800-117759400,chr12:117759400-117796200,chr12:117822400-117923200,chr12:117964600-118021000,chr12:118033600-118275000,chr12:118323200-118374600,chr12:118407800-118453800,chr12:118871400-118935000,chr12:118936600-118964200,chr12:118964800-119409800,chr12:119421600-119443000,chr12:119449600-119582200,chr12:119584600-119600600,chr12:122357000-122434000,chr12:125760000-125813800,chr12:128756800-128821400,chr12:128824000-128840400,chr12:128840400-128849200,chr12:128849800-128871200,chr12:128871200-128877200,chr12:128878000-128884600,chr12:128884600-128888600,chr12:128890600-128989600,chr12:128990400-129212200,chr12:129215000-129245800,chr12:129256800-129273800,chr12:130396200-130489800,chr12:130489800-130529400,chr12:130539600-130583400,chr12:130599600-130620400,chr12:130655600-130705000,chr12:130720000-130739400,chr12:130740200-130785600,chr12:130785600-130821400,chr12:130975600-131062800,chr12:131065200-131195800,chr12:131401200-131431800,chr12:131470800-131516200,chr12:131518800-131589400,chr12:131589800-131615600,chr12:131624000-131688400,chr12:131688400-131716200,chr12:131766400-131821000,chr12:131821000-131844000,chr12:131875600-131916600,chr12:131922000-131989600,chr12:132000200-132048600,chr12:132113800-132144000,chr12:132908000-132949800,chr12:13607600-13647800,chr12:14429800-14480600,chr12:15164200-15299600,chr12:15433200-15466200,chr12:15500000-15656600,chr12:15959000-16034800,chr12:16304000-16338400,chr12:16340400-16463400,chr12:1651400-1684200,chr12:16677800-16750400,chr12:16765200-18226800,chr12:18227400-18294400,chr12:18326200-18396400,chr12:18536000-18547600,chr12:18658400-18709800,chr12:191000-206200,chr12:19516400-19584800,chr12:20173400-20195800,chr12:20195800-20322800,chr12:20328400-20343800,chr12:20343800-20519000,chr12:20520600-20524800,chr12:20526400-20703200,chr12:21656600-21674400,chr12:21691200-21790000,chr12:21837600-21904200,chr12:21904600-21924200,chr12:21932000-22091200,chr12:2198800-2221400,chr12:22097200-22196200,chr12:22235800-22428400,chr12:22429600-22484200,chr12:22494200-22622000,chr12:22854600-23237400,chr12:23238600-23262800,chr12:23268000-23375800,chr12:23375800-23384200,chr12:23384200-24100200,chr12:2400200-2433800,chr12:24104200-24379600,chr12:24380600-24386800,chr12:24387200-24711600,chr12:2468000-2492600,chr12:24719600-24761200,chr12:24762000-24930200,chr12:2493000-2600600,chr12:24930800-24949000,chr12:24949200-24989400,chr12:24992000-25032400,chr12:25035000-25052400,chr12:25059200-25090400,chr12:25105800-25187000,chr12:25241400-25347600,chr12:25589400-26041200,chr12:26043200-26107400,chr12:26115800-26180200,chr12:2657000-2689800,chr12:27953600-27996600,chr12:28001000-28106400,chr12:28134400-28232600,chr12:28263400-28342600,chr12:28473800-28520400,chr12:28789000-28921400,chr12:28925200-29024200,chr12:29032800-29140800,chr12:29661600-29711400,chr12:29794400-29931200,chr12:29940400-30321000,chr12:30325000-30353800,chr12:30356000-30590400,chr12:30592600-30671600,chr12:30672800-30788000,chr12:3214400-3297000,chr12:33091400-33588600,chr12:33595800-33930400,chr12:33931000-34174800,chr12:34176200-34257200,chr12:34455600-34465800,chr12:34472800-34482000,chr12:34484200-34533600,chr12:34533600-34538000,chr12:34538000-34557200,chr12:34558400-34568800,chr12:34578000-34606200,chr12:34608600-34639000,chr12:34645800-34746400,chr12:34746400-34751600,chr12:34751600-34756200,chr12:34756200-34758000,chr12:3681400-3709800,chr12:38398600-38433800,chr12:38547600-38613200,chr12:38615800-38710000,chr12:3867200-3934000,chr12:38713800-39279400,chr12:39301000-39535800,chr12:39539800-39666400,chr12:3983200-4027400,chr12:39861600-40013400,chr12:40505000-40584000,chr12:40584800-40615400,chr12:40629200-41084000,chr12:4073400-4108400,chr12:41089200-41578800,chr12:4188200-4251600,chr12:41938000-42324800,chr12:42326800-42415400,chr12:42418200-42522800,chr12:4276800-4303200,chr12:42878600-42915400,chr12:42915800-42952400,chr12:42988600-43060000,chr12:4303200-4377200,chr12:43076800-43123200,chr12:43139400-43183800,chr12:43185400-43249200,chr12:43249800-43316000,chr12:43327600-43409200,chr12:43410000-43478800,chr12:43479600-43594000,chr12:43683800-43732400,chr12:43732800-43942600,chr12:43948400-44130400,chr12:44460000-44796600,chr12:4471800-4524400,chr12:44798800-45203000,chr12:45203000-45232400,chr12:45232400-45266000,chr12:45273600-45430000,chr12:4528600-4548200,chr12:45448800-45609000,chr12:4553400-4596600,chr12:45982800-46041800,chr12:46386200-46465600,chr12:4672000-4701000,chr12:46887000-46979400,chr12:47004000-47023400,chr12:47055200-47129000,chr12:47131000-47217600,chr12:4724400-4756800,chr12:48753400-48863000,chr12:4920000-4966600,chr12:4991800-5016800,chr12:50203600-50219000,chr12:5021800-5071600,chr12:5074400-5130800,chr12:5160400-5188200,chr12:5258800-5279200,chr12:5279200-5303400,chr12:5423800-5488400,chr12:54986200-55021200,chr12:5508400-5537000,chr12:55184000-55247600,chr12:55362600-55410200,chr12:55429200-55452200,chr12:	A1CF,A2M,AACS,AADAT,AAR2,AASDHPPT,AASS,ABCA1,ABCA12,ABCA13,ABCA5,ABCB1,ABCB11,ABCB4,ABCB5,ABCB7,ABCC4,ABCC9,ABCD2,ABCE1,ABHD2,ABHD5,ABI1,ABI2,ABI3BP,ABRA,ABTB2,ACACB,ACADL,ACADM,ACADSB,ACAN,ACBD5,ACBD6,ACER2,ACKR3,ACKR4,ACN9,ACO1,ACOT12,ACOXL,ACPL2,ACSBG2,ACSM1,ACSM2A,ACSM2B,ACSM4,ACSS3,ACTA2,ACTC1,ACTL6A,ACTL7B,ACTL8,ACTN1,ACTN2,ACTR10,ACTR3,ACTR3B,ACTR6,ACVR1,ACVR1C,ACVR2A,ACYP2,ADAD1,ADAM12,ADAM18,ADAM19,ADAM22,ADAM23,ADAMTS1,ADAMTS12,ADAMTS14,ADAMTS2,ADAMTS20,ADAMTS3,ADAMTS5,ADAMTS9,ADAMTSL1,ADAR,ADARB1,ADARB2,ADAT2,ADCK1,ADCK3,ADCY1,ADCY2,ADCY5,ADCY8,ADCYAP1,ADCYAP1R1,ADD2,ADM,ADO,ADPGK,ADRA1A,ADRA1B,ADRA1D,ADRA2A,ADRA2C,ADRBK2,ADSS,AEBP2,AEN,AFF2,AFF3,AGA,AGBL1,AGBL3,AGBL4,AGK,AGMO,AGO2,AGPAT4,AGPAT5,AGPAT9,AGPS,AGTPBP1,AGTR1,AGTR2,AGXT2,AHCTF1,AHI1,AHR,AHSP,AIM2,AIPL1,AK4,AK5,AKAP11,AKAP12,AKAP3,AKAP6,AKAP9,AKIRIN2,AKNA,AKR1D1,AKT3,ALB,ALCAM,ALDH1A3,ALDH8A1,ALG10,ALG10B,ALG13,ALG2,ALG5,ALG8,ALK,ALKBH3,ALKBH8,ALOX5,ALOX5AP,ALX1,ALX4,AMBN,AMER1,AMER2,AMER3,AMFR,AMOT,AMOTL1,AMPD1,AMPD3,AMPH,AMTN,ANGPT1,ANGPT2,ANGPT4,ANK1,ANK2,ANK3,ANKIB1,ANKK1,ANKRD1,ANKRD17,ANKRD28,ANKRD32,ANLN,ANO3,ANO4,ANO6,ANTXR1,ANXA1,ANXA11,ANXA2,ANXA5,ANXA8L1,AP3B1,AP3B2,AP5Z1,APAF1,APBA1,APBA2,APBB1IP,APC,APCDD1,APCS,API5,APLF,APOB,APOBEC4,APOOL,APP,APPL2,APTX,AQP4,AQP8,AQR,AR,ARAP2,ARFGEF1,ARFGEF2,ARG1,ARGLU1,ARHGAP10,ARHGAP12,ARHGAP15,ARHGAP17,ARHGAP18,ARHGAP20,ARHGAP22,ARHGAP24,ARHGAP28,ARHGAP31,ARHGAP36,ARHGAP39,ARHGAP40,ARHGAP42,ARHGAP8,ARHGEF11,ARHGEF26,ARHGEF4,ARHGEF9,ARID1B,ARID2,ARID3B,ARID5B,ARL15,ARL4A,ARL4C,ARL5A,ARL5B,ARL6,ARL9,ARMC4,ARPP21,ARRDC4,ARSJ,ART5,ARX,ASAP1,ASB1,ASB12,ASB17,ASB18,ASB2,ASB4,ASB5,ASB7,ASCL1,ASCL4,ASIC2,ASIP,ASL,ASMT,ASNS,ASPH,ASPHD2,ASPM,ASTN1,ASXL3,ASZ1,ATE1,ATF2,ATF6,ATF7IP,ATG10,ATG12,ATG4C,ATIC,ATL2,ATM,ATOH1,ATOX1,ATP10A,ATP10B,ATP10D,ATP11A,ATP11B,ATP11C,ATP13A3,ATP13A5,ATP1B1,ATP1B2,ATP1B3,ATP1B4,ATP2B1,ATP2B2,ATP5G3,ATP5J,ATP5O,ATP5SL,ATP6AP2,ATP6V0A4,ATP6V0D2,ATP6V1B2,ATP6V1C1,ATP6V1G1,ATP6V1G3,ATP6V1H,ATP8A1,ATP8A2,ATP8B4,ATRNL1,ATRX,ATXN1,AURKC,AUTS2,AVPR1A,AWAT2,AXIN2,AZGP1,AZIN1,B3GALNT1,B3GALNT2,B3GALT1,B3GALT2,B3GALTL,B3GAT1,B3GAT2,B3GNT2,B4GALNT1,BAAT,BACE2,BACH1,BACH2,BAG3,BAI1,BAI3,BAIAP2L1,BAIAP2L2,BAK1,BAMBI,BARD1,BARHL1,BARHL2,BARX1,BASP1,BATF3,BAZ1A,BAZ1B,BAZ2B,BBOX1,BBS10,BBS12,BBS5,BBS7,BBS9,BBX,BCAS2,BCAS3,BCAT1,BCHE,BCKDHB,BCL11A,BCL11B,BCL2L11,BCL3,BCL9,BCMO1,BCOR,BDNF,BEND5,BEND6,BET1,BEX4,BFSP1,BFSP2,BHLHB9,BHLHE22,BHLHE41,BIN1,BIRC8,BLCAP,BLID,BLK,BMP10,BMP15,BMP2,BMP3,BMP4,BMP5,BMP6,BMP7,BMPER,BMPR1A,BMPR1B,BMS1,BNC1,BNC2,BNIP1,BNIP2,BOC,BOD1,BOD1L1,BOLL,BPGM,BPI,BPIFB2,BRAF,BRCA2,BRCC3,BRD1,BRD7,BRINP1,BRINP2,BRINP3,BRIP1,BRMS1L,BRS3,BRWD3,BST1,BSX,BTBD11,BTBD3,BTBD9,BTG1,BTRC,BUB1,BUB3,BUD13,BVES,C10orf11,C10orf129,C11orf63,C12orf55,C12orf66,C14orf164,C14orf166,C14orf39,C15orf43,C15orf60,C19orf12,C1D,C1GALT1C1,C1QL2,C1orf111,C1orf168,C1orf68,C21orf91,C2CD5,C2orf40,C2orf71,C3orf17,C3orf38,C4orf27,C5orf42,C6,C6orf165,C7,C7orf60,C8A,C8B,C8orf22,C8orf4,C9,C9orf3,C9orf41,C9orf72,CA1,CA2,CA3,CA8,CAAP1,CAB39,CAB39L,CABP5,CABYR,CACNA1A,CACNA1B,CACNA1C,CACNA1D,CACNA1E,CACNA2D1,CACNB2,CACNG3,CACNG5,CACUL1,CACYBP,CADM1,CADM2,CADM3,CADPS,CADPS2,CALB1,CALB2,CALCA,CALCB,CALCR,CALCRL,CALD1,CAMK1D,CAMK1G,CAMK2A,CAMK2B,CAMK2D,CAMK4,CAMSAP1,CAMSAP2,CAND1,CAP2,CAPN6,CAPNS2,CARD11,CARD17,CARD18,CARD6,CARF,CASP12,CASP14,CASP4,CASP5,CASP8,CAT,CAV1,CBLB,CBLL1,CBLN1,CBLN4,CBX3,CC2D2A,CCAR1,CCDC169-SOHLH2,CCDC39,CCDC59,CCDC67,CCDC68,CCDC71L,CCDC80,CCDC88A,CCK,CCKAR,CCL1,CCL11,CCL18,CCL2,CCL21,CCL3,CCL5,CCL8,CCNA1,CCNB3,CCND1,CCND2,CCNE1,CCNG1,CCNH,CCNL1,CCNY,CCPG1,CCR1,CCR2,CCR3,CCR4,CCRL2,CCRN4L,CCSER2,CCT6B,CCT8L2,CD109,CD1D,CD226,CD33,CD36,CD38,CD40,CD53,CD5L,CD69,CD79B,CD81,CD82,CD83,CDC40,CDC42BPA,CDC42EP3,CDC42EP4,CDC5L,CDC6,CDC7,CDCA2,CDCA7,CDCA7L,CDH10,CDH11,CDH12,CDH13,CDH17,CDH18,CDH2,CDH4,CDH5,CDH6,CDH7,CDH8,CDH9,CDHR1,CDK1,CDK13,CDK14,CDK17,CDK20,CDK5RAP2,CDK6,CDK8,CDKAL1,CDKL5,CDKN2A,CDKN2B,CDKN2C,CDNF,CDO1,CDON,CDS1,CDS2,CDX4,CDYL,CEBPD,CEBPG,CECR1,CECR2,CELF2,CELF4,CENPC,CENPE,CENPF,CENPJ,CENPO,CENPW,CEP120,CEP152,CEP164,CEP192,CEP41,CEP78,CEPT1,CER1,CERKL,CERS3,CES1,CETN1,CETN3,CFH,CFTR,CGA,CGGBP1,CH25H,CHAC2,CHAT,CHCHD3,CHCHD4,CHD1,CHD1L,CHD2,CHD6,CHD7,CHEK1,CHGB,CHL1,CHM,CHML,CHMP1B,CHMP2B,CHMP4B,CHN1,CHN2,CHODL,CHORDC1,CHRAC1,CHRDL1,CHRM2,CHRM3,CHRM5,CHRNA1,CHRNA4,CHRNA6,CHRNA7,CHRNB3,CHST1,CHST11,CHST12,CHST13,CHST15,CHST2,CHST3,CHST4,CHST8,CHST9,CHURC1,CITED2,CKM,CKS2,CLASP1,CLDN11,CLDN14,CLDN18,CLEC12B,CLEC2D,CLEC4C,CLEC4D,CLEC4E,CLEC6A,CLECL1,CLIC5,CLINT1,CLK3,CLK4,CLN8,CLNK,CLPB,CLRN1,CLVS1,CLVS2,CMAS,CMKLR1,CMPK2,CMTM6,CMTR2,CNGA2,CNGA3,CNGB3,CNIH3,CNOT2,CNOT4,CNOT6,CNR1,CNTLN,CNTN1,CNTN3,CNTN4,CNTN5,CNTN6,CNTNAP2,CNTNAP3,COA6,COBL,COG2,COG3,COG7,COL11A1,COL11A2,COL12A1,COL13A1,COL14A1,COL15A1,COL19A1,COL1A2,COL24A1,COL25A1,COL3A1,COL4A1,COL4A3,COL4A4,COL4A5,COL5A1,COL5A2,COL5A3,COL6A1,COL8A1,COL9A1,COLEC12,COLQ,COMMD1,COMMD10,COMMD2,COMMD3,COMMD6,COMMD8,COMMD9,COPB1,COPRS,COPS8,COQ3,CORIN,CORO2B,COX10,COX11,COX18,COX6C,COX7A2L,COX7B2,COX7C,COX8C,CPA4,CPB2,CPE,CPEB1,CPEB2,CPLX2,CPNE3,CPOX,CPPED1,CPQ,CPSF2,CPT1C,CPZ,CRB1,CRBN,CREB1,CREB5,CREBRF,CREM,CRH,CRHBP,CRIM1,CRIPT,CRISP1,CRLF2,CRMP1,CRNKL1,CROT,CRTAC1,CRTAM,CRTC1,CRY1,CRYZ,CSF2RA,CSF3R,CSGALNACT1,CSGALNACT2,CSK,CSMD3,CSNK1G3,CSNK2A3,CSPG4,CSRNP3,CSRP2,CSTF2T,CSTF3,CTBP2,CTCFL,CTDSPL,CTGF,CTH,CTHRC1,CTNNA2,CTNNA3,CTNNB1,CTNNBL1,CTNND1,CTNND2,CTR9,CTSC,CTSL,CTSO,CTSV,CTTN,CTTNBP2NL,CUBN,CUL1,CUL2,CUL3,CUL5,CUX1,CUX2,CUZD1,CWC22,CXADR,CXCL12,CXCL14,CXCR2,CXCR4,CXXC11,CXXC4,CYB5A,CYB5R4,CYCS,CYFIP2,CYGB,CYLC1,CYLC2,CYLD,CYP11B1,CYP11B2,CYP1A2,CYP1B1,CYP26B1,CYP27C1,CYP2C8,CYP2E1,CYP2J2,CYP2R1,CYP39A1,CYP4A11,CYP4B1,CYP7A1,CYP7B1,CYSLTR2,CYTH1,CYTL1,DAAM1,DAAM2,DAB1,DAB2,DACH1,DACH2,DACT1,DAD1,DAP,DAPK1,DAPL1,DAPP1,DARC,DARS,DAXX,DAZL,DBF4,DBH,DBX1,DCAF16,DCAF4,DCAF5,DCBLD2,DCC,DCDC1,DCDC2C,DCLK1,DCLK2,DCLK3,DCN,DCP1A,DCP2,DCSTAMP,DCT,DCTD,DCUN1D5,DCX,DDHD1,DDR2,DDX1,DDX10,DDX18,DDX20,DDX25,DDX27,DDX53,DECR1,DEFA3,DEK,DENND1B,DEPDC1,DERA,DERL1,DET1,DFNA5,DFNB31,DGKB,DGKG,DGKH,DGKI,DGUOK,DHFRL1,DHRS2,DHRS4,DHRS9,DHX15,DHX35,DHX36,DHX9,DIAPH2,DIAPH3,DICER1,DIEXF,DIO2,DIO3,DIRAS2,DIRAS3,DISC1,DISP1,DKK1,DKK2,DLC1,DLG2,DLG5,DLGAP1,DLGAP2,DLGAP3,DLGAP4,DLK1,DLX5,DLX6,DMAP1,DMD,DMP1,DMRT1,DMRT2,DMRT3,DMRTA1,DMRTA2,DMRTB1,DMTF1,DMXL2,DNA2,DNAH11,DNAH14,DNAH17,DNAH5,DNAH6,DNAH7,DNAH8,DNAH9,DNAI2,DNAJB6,DNAJC1,DNAJC10,DNAJC13,DNAJC15,DNAJC19,DNAJC21,DNAJC24,DNAJC6,DNASE1,DNER,DNM3,DNMT3B,DOCK1,DOCK10,DOCK2,DOCK3,DOCK4,DOCK5,DOCK7,DOK5,DOK6,DPF3,DPH3,DPH5,DPH6,DPP10,DPP4,DPP6,DPPA3,DPPA4,DPRX,DPY19L1,DPY19L2,DPY19L3,DPYD,DPYS,DPYSL2,DPYSL3,DPYSL4,DPYSL5,DRAM1,DRD1,DRD2,DRD5,DRGX,DROSHA,DSC3,DSCAM,DSCAML1,DSEL,DSPP,DST,DTD1,DTHD1,DTNA,DTNBP1,DUSP10,DUSP15,DUSP19,DUSP26,DUT,DUXA,DYNC1I1,DYNC1LI1,DYNC2H1,DYNLRB2,DYRK1A,DYRK2,DYRK4,DYSF,DYX1C1,DZIP1,E2F5,E2F6,E2F7,EBAG9,EBF1,EBF2,EBF3,EBF4,ECHDC1,ECI2,ECM2,ECT2,EDA,EDA2R,EDARADD,EDEM1,EDEM3,EDN1,EDN2,EDN3,EDNRA,EDNRB,EDRF1,EEA1,EED,EEF1E1,EFCAB4B,EFCAB6,EFEMP1,EFNA5,EFNB2,EFR3A,EFR3B,EFTUD1,EGF,EGFLAM,EGFR,EGLN3,EGR2,EHD3,EHD4,EHHADH,EHMT1,EI24,EID1,EIF1B,EIF2AK3,EIF2B5,EIF2S2,EIF3E,EIF3F,EIF3H,EIF3M,ELAC2,ELAVL2,ELAVL4,ELFN1,ELMO1,ELMO2,ELOVL4,ELOVL5,ELOVL6,ELP4,ELTD1,EMC2,EMC4,EML1,EMP1,EMR1,EMR2,EMR3,EMX2,EN1,ENDOD1,ENGASE,ENO4,ENOX2,ENPEP,ENPP2,ENPP5,ENSG00000091436,ENSG00000113811,ENSG00000117598,ENSG00000117600,ENSG00000134602,ENSG00000143674,ENSG00000148123,ENSG00000163075,ENSG00000166503,ENSG00000170091,ENSG00000172901,ENSG00000180574,ENSG00000188474,ENSG00000254469,ENSG00000258417,ENSG00000258677,ENSG00000259680,ENSG00000264545,ENSG00000270898,ENSG00000272781,ENTPD1,ENY2,EOMES,EPAS1,EPB41L3,EPB41L4A,EPB42,EPC1,EPC2,EPHA3,EPHA4,EPHA5,EPHA6,EPHA7,EPHB1,EPHB4,EPO,EPRS,EPS8,EPYC,EQTN,ERBB4,ERC1,ERCC4,ERCC5,ERCC6-PGBD3,ERCC6L2,ERG,ERO1L,ERO1LB,ESCO1,ESD,ESF1,ESR1,ESR2,ESRP2,ESRRB,ESRRG,ESX1,ETAA1,ETFA,ETNK1,ETNPPL,ETS1,ETS2,ETV1,ETV3,ETV3L,ETV5,EVA1A,EVC,EVC2,EVL,EVX1,EXD1,EXO1,EXOC4,EXOC6B,EXOG,EXOSC9,EXT1,EYA1,EYA2,EYA4,F13A1,F9,FAAH2,FABP1,FABP12,FABP4,FABP5,FAM109A,FAM126A,FAM129A,FAM135B,FAM150A,FAM150B,FAM154A,FAM155A,FAM155B,FAM170A,FAM175A,FAM188A,FAM208A,FAM20C,FAM210B,FAM3C,FAM49B,FAM53B,FAM65B,FAM83B,FAM83D,FAM86A,FAM92A1,FAM98A,FAM98B,FAM9A,FAM9B,FANCC,FANCF,FANCL,FANCM,FAP,FAR1,FAR2,FARP1,FARS2,FASLG,FASTKD3,FAT1,FAT2,FAT4,FBLN1,FBLN2,FBN1,FBN2,FBXL13,FBXL14,FBXL2,FBXL4,FBXL7,FBXO11,FBXO15,FBXO21,FBXO30,FBXO31,FBXO38,FBXO4,FBXO5,FBXO7,FBXW7,FCER1A,FCGR2B,FCN1,FCN2,FCRL2,FCRLA,FDX1,FER,FERD3L,FERMT1,FERMT2,FEZ1,FEZ2,FEZF1,FEZF2,FGA,FGB,FGD5,FGF10,FGF12,FGF13,FGF14,FGF16,FGF18,FGF20,FGF23,FGF5,FGF6,FGF7,FGF9,FGFR1,FGFR2,FGG,FGGY,FH,FHIT,FHL1,FHL2,FHOD3,FICD,FIG4,FIGLA,FIGN,FIGNL1,FITM2,FJX1,FKBP1C,FKBP4,FKBP5,FLG,FLI1,FLRT2,FLRT3,FLT1,FMN1,FMN2,FMNL2,FMO1,FMO2,FMO3,FMO4,FMR1,FN1,FNBP1,FNDC3A,FNTA,FOLH1,FOLR4,FOXA1,FOXA2,FOXB1,FOXB2,FOXC1,FOXD3,FOXF1,FOXF2,FOXG1,FOXI1,FOXI2,FOXJ1,FOXK1,FOXL1,FOXN2,FOXN3,FOXN4,FOXO1,FOXP1,FOXP2,FOXP4,FOXR2,FPR1,FPR2,FPR3,FREM1,FREM2,FREM3,FRG1,FRK,FRMD3,FRMD4A,FRMD4B,FRMD6,FRMPD2,FRMPD3,FRS2,FRY,FSBP,FSHB,FSHR,FST,FSTL1,FSTL4,FTHL17,FTMT,FTO,FUT10,FUT8,FUT9,FXR1,FYB,FYCO1,FZD1,FZD10,FZD6,FZD7,FZD8,FZD9,G2E3,G3BP1,G6PC2,GAB1,GABARAPL1,GABBR2,GABPA,GABPB1,GABRA1,GABRA2,GABRA3,GABRA5,GABRA6,GABRB1,GABRB2,GABRB3,GABRE,GABRG1,GABRG2,GABRG3,GABRP,GABRR1,GABRR2,GAD2,GADD45G,GADL1,GAL,GALC,GALNT1,GALNT12,GALNT13,GALNT14,GALNT15,GALNT18,GALNT2,GALNT3,GALNT5,GALNT7,GALNT9,GALNTL6,GALP,GALR1,GAP43,GAPT,GAS1,GAS2,GAS2L3,GAS7,GATA3,GATA4,GATAD1,GBE1,GBP6,GBX2,GCA,GCFC2,GCG,GCLC,GCNT2,GCNT4,GCSH,GDAP1,GDAP1L1,GDF10,GDF11,GDF6,GDNF,GEM,GFM1,GFPT1,GFPT2,GFRA1,GFRA2,GGH,GGT1,GGTLC1,GHITM,GHR,GIN1,GINS1,GINS3,GJA1,GJA10,GJA5,GJA8,GJB5,GJC3,GJD2,GK,GLDN,GLI2,GLI3,GLIS1,GLP1R,GLP2R,GLRA1,GLRA3,GLRB,GLRX3,GLRX5,GLT6D1,GLUD2,GLYAT,GLYATL2,GMDS,GMNC,GMNN,GMPR,GNA12,GNA14,GNAI1,GNAL,GNAO1,GNAQ,GNAS,GNAT3,GNB4,GNG11,GNG12,GNG13,GNG2,GNG4,GNGT1,GNLY,GNPNAT1,GNPTAB,GNRHR,GOLGA4,GOLGA7,GOLPH3,GOLT1B,GORAB,GOT1,GOT1L1,GOT2,GP2,GP6,GPAM,GPBP1,GPC1,GPC5,GPC6,GPCPD1,GPD2,GPHN,GPLD1,GPM6A,GPNMB,GPR101,GPR112,GPR115,GPR12,GPR123,GPR125,GPR126,GPR128,GPR133,GPR135,GPR139,GPR141,GPR143,GPR149,GPR151,GPR155,GPR156,GPR158,GPR171,GPR173,GPR176,GPR22,GPR25,GPR26,GPR27,GPR37,GPR39,GPR45,GPR50,GPR52,GPR6,GPR63,GPR65,GPR83,GPR85,GPR88,GPR98,GPRC5B,GPSM2,GPX3,GPX5,GPX6,GRB14,GRB7,GREM1,GREM2,GRHL2,GRIA1,GRIA2,GRIA3,GRIA4,GRID1,GRID2,GRIK1,GRIK3,GRIK4,GRIN2A,GRIN2B,GRIN3A,GRIP1,GRM1,GRM3,GRM4,GRM5,GRM6,GRM7,GRM8,GRP,GRXCR1,GSC,GSDMC,GSK3B,GSN,GSPT2,GSX1,GTF2A1,GTF2A1L,GTF2E1,GTF2F2,GUCA1C,GUCY1A2,GUCY1A3,GUCY1B3,GUCY2F,GULP1,GUSB,GXYLT1,GXYLT2,GYPA,GYPB,GYPC,GYS2,GZMA,GZMB,H2AFY2,H2AFZ,HACE1,HADH,HAND1,HAND2,HAO1,HAPLN1,HAS2,HAVCR1,HAVCR2,HBP1,HCK,HCN1,HCN4,HCRTR2,HDAC2,HDAC4,HDAC9,HDHD1,HEATR1,HECTD2,HECW1,HECW2,HELB,HELLS,HELT,HEPH,HERC2,HERC3,HEY2,HFM1,HGF,HGSNAT,HHAT,HHIP,HIBADH,HIF1AN,HINT1,HIPK3,HIST1H2AA,HIST1H2AH,HIST1H2BJ,HIVEP1,HIVEP2,HIVEP3,HKR1,HLA-DPA1,HLA-DQA2,HLA-DQB2,HLF,HLX,HMCN1,HMGA2,HMGB1,HMGB3,HMGCLL1,HMGCR,HMGN3,HMGN5,HMGXB4,HMHB1,HMX1,HMX3,HNF4G,HNMT,HNRNPA3,HNRNPD,HNRNPU,HOMER1,HOMEZ,HOOK3,HOPX,HOXA1,HOXD1,HOXD10,HOXD11,HOXD12,HOXD13,HPGD,HPRT1,HPS1,HPSE2,HRH1,HRH2,HRH4,HRNR,HS3ST3B1,HS3ST4,HS3ST5,HS6ST1,HS6ST3,HSBP1,HSD17B12,HSD17B7,HSD3B1,HSD3B2,HSF2,HSP90B1,HSPA4,HSPA8,HSPB1,HTATIP2,HTR1A,HTR1B,HTR1E,HTR1F,HTR2A,HTR2C,HTR3A,HTR3B,HTR3C,HTR3D,HTR3E,HTR4,HTR5A,HTR7,HUNK,HYDIN,IBSP,IBTK,ICA1L,ICOS,ID2,ID4,IDE,IDO1,IDO2,IDS,IER2,IER5,IFI16,IFNA14,IFNA21,IFNA5,IFNG,IFNGR1,IFNW1,IFRD1,IFT27,IGF1,IGF1R,IGF2,IGF2BP3,IGFBP1,IGFBP3,IGFBP5,IGFBP7,IGFBPL1,IGSF1,IGSF10,IKBKB,IKZF1,IKZF2,IKZF3,IL12A,IL12B,IL12RB2,IL13RA2,IL15,IL16,IL17A,IL17F,IL17RA,IL18RAP,IL1RAP,IL1RAPL1,IL1RAPL2,IL1RL1,IL1RL2,IL2,IL20RB,IL21,IL21R,IL23R,IL3RA,IL4R,IL5RA,IL6,IL6ST,IL7,IL7R,IMMP1L,IMMP2L,IMP4,IMPAD1,ING3,INHBA,INHBB,INO80,INO80D,INPP4B,INPP5F,INSC,INSIG1,INSIG2,INSL4,INSM1,INTS10,INTU,INVS,IPCEF1,IPMK,IPO5,IPO7,IPO8,IPPK,IQGAP2,IQSEC1,IQSEC3,IQUB,IRAK1BP1,IRF8,IRS1,IRS2,IRS4,IRX3,IRX5,ISG20,ISL1,ISL2,ISPD,ISX,ITGA1,ITGA11,ITGA4,ITGA8,ITGA9,ITGAD,ITGAX,ITGB1,ITGB1BP2,ITGB8,ITIH2,ITIH3,ITIH4,ITK,ITLN1,ITM2A,ITSN1,IVL,IVNS1ABP,IYD,JAG1,JAM2,JAM3,JARID2,JAZF1,JKAMP,JMY,JPH1,JPH2,JPH3,JUN,KAL1,KALRN,KAT2B,KATNAL1,KAZN,KBTBD3,KBTBD8,KCNA1,KCNA3,KCNA4,KCNA5,KCNA6,KCNB1,KCNB2,KCNC1,KCNC2,KCNC4,KCND2,KCND3,KCNE1L,KCNE4,KCNF1,KCNG1,KCNG3,KCNG4,KCNH1,KCNH5,KCNH7,KCNH8,KCNIP1,KCNIP4,KCNJ1,KCNJ12,KCNJ16,KCNJ2,KCNJ3,KCNJ6,KCNJ8,KCNK1,KCNK10,KCNK12,KCNK13,KCNK15,KCNK16,KCNK18,KCNK2,KCNK9,KCNMA1,KCNMB1,KCNMB2,KCNMB3,KCNMB4,KCNN2,KCNN3,KCNQ2,KCNQ3,KCNQ5,KCNRG,KCNS2,KCNS3,KCNT1,KCNT2,KCNU1,KCNV1,KCTD1,KCTD12,KCTD15,KCTD16,KCTD3,KCTD8,KDM3A,KDM4B,KDM4C,KDM4D,KDM4E,KDM6A,KDM8,KDR,KHDRBS2,KHDRBS3,KIAA0922,KIAA0947,KIAA1009,KIAA1045,KIAA1279,KIAA1377,KIAA1456,KIAA1586,KIAA1598,KIAA1715,KIAA2022,KIDINS220,KIF13A,KIF16B,KIF18A,KIF20B,KIF21A,KIF23,KIF26B,KIF2A,KIF2B,KIF4B,KIF5B,KIF5C,KIF6,KIFAP3,KIFC1,KIN,KIR2DL1,KIRREL,KIRREL3,KIT,KL,KLF12,KLF14,KLF17,KLF4,KLF6,KLF7,KLF8,KLF9,KLHDC7A,KLHL1,KLHL13,KLHL14,KLHL2,KLHL24,KLHL25,KLHL26,KLHL29,KLHL34,KLHL4,KLHL42,KLHL6,KLKB1,KLRB1,KLRD1,KLRF1,KLRG1,KMO,KMT2A,KMT2E,KNDC1,KPNA2,KPNA5,KPTN,KRT10,KRT12,KRT24,KRT25,KRT33A,KRT33B,KRT34,KRT39,KRT40,KRTAP15-1,KRTAP19-8,KRTAP4-7,KRTAP4-8,KSR1,KSR2,KYNU,L1TD1,L3MBTL1,L3MBTL3,L3MBTL4,LACRT,LAMA1,LAMA2,LAMA4,LAMC2,LAMP2,LAMTOR3,LAPTM4B,LARGE,LARP1,LARP7,LAS1L,LBP,LBX1,LCE1A,LCE2B,LCE2C,LCE3E,LCE5A,LCE6A,LCLAT1,LCMT1,LCORL,LCP1,LCP2,LDB3,LDHB,LDLR,LECT1,LEF1,LELP1,LEPR,LFNG,LGALS13,LGALS16,LGALS8,LGALS9,LGR4,LGSN,LHCGR,LHPP,LHX1,LHX4,LHX5,LHX8,LHX9,LIFR,LIG4,LILRA2,LILRA4,LILRB3,LILRB4,LIMCH1,LIN28B,LIN7A,LLPH,LMAN1,LMBRD1,LMCD1,LMF1,LMLN,LMO3,LMO4,LMO7,LMX1A,LMX1B,LONRF1,LONRF2,LONRF3,LOX,LPA,LPAR1,LPAR3,LPCAT1,LPHN2,LPHN3,LPIN1,LPL,LRAT,LRCH1,LRFN2,LRGUK,LRIF1,LRMP,LRP12,LRP2,LRPPRC,LRRC16A,LRRC18,LRRC19,LRRC38,LRRC4,LRRC40,LRRC4C,LRRC52,LRRC55,LRRC6,LRRC7,LRRC70,LRRC8B,LRRCC1,LRRIQ4,LRRK2,LRRTM1,LRRTM3,LRRTM4,LRTM1,LSAMP,LSM14A,LSM5,LSM6,LTBP1,LTF,LUM,LY6E,LY6H,LY86,LY96,LYG1,LYG2,LYPD1,LYPLA1,LYPLAL1,LYRM5,LYST,LYZL1,LYZL2,LYZL4,LZTS1,MAATS1,MACC1,MACROD2,MAD1L1,MAD2L1,MAF,MAFB,MAGEC2,MAGED2,MAGEL2,MAGI1,MAGI2,MAGT1,MAK,MAL,MAL2,MAML2,MAMLD1,MAN1A1,MAN1C1,MAN2A1,MANF,MAP1LC3B2,MAP1LC3C,MAP2,MAP2K3,MAP2K4,MAP2K5,MAP2K6,MAP3K1,MAP3K19,MAP3K4,MAP3K7,MAP3K7CL,MAP3K9,MAP4K4,MAP6D1,MAP9,MAPK1,MAPK10,MAPK8,MAPRE1,MAPRE2,MAPRE3,MARC1,MARCH1,MARCH11,MARCH4,MARCH5,MARCH7,MARCH8,MARCKS,MARCO,MARK1,MARK4,MARS2,MAS1,MAS1L,MAST4,MAT1A,MAT2B,MATK,MATN1,MBD2,MBD3L1,MBD3L5,MBD5,MBIP,MBOAT1,MBOAT2,MBP,MC2R,MC3R,MC4R,MC5R,MCF2,MCHR2,MCM10,MCM6,MCM9,MCMDC2,MCOLN2,MCPH1,MCTP1,MCTP2,MDFI,MDFIC,MDGA2,MDH1,MDH1B,MDH2,MDN1,MECOM,MED10,MED12L,MED13,MED13L,MED14,MED27,MED28,MED30,MED6,MEF2A,MEF2C,MEGF10,MEI4,MEIS1,MEIS2,MEOX2,MEPE,MESDC2,MET,METTL11B,METTL15,METTL21C,METTL4,MEX3B,MEX3C,MFF,MFGE8,MFN1,MGAT1,MGAT4A,MGAT4C,MGAT5,MGMT,MGST1,MGST3,MICALL2,MIPEP,MIS12,MIS18A,MIS18BP1,MITF,MKI67,MKKS,MKLN1,MKRN1,MKRN3,MLF1,MLLT1,MLLT10,MLLT3,MLN,MMADHC,MMD,MME,MMP13,MMP16,MMP2,MMP20,MMRN1,MMS22L,MN1,MNAT1,MNX1,MOBP,MOCS1,MOCS2,MOG,MON1B,MORC1,MOS,MOSPD1,MOXD1,MPDZ,MPHOSPH10,MPHOSPH6,MPHOSPH8,MPLKIP,MPP6,MPP7,MRAP2,MRC1,MREG,MRGPRX1,MRGPRX2,MRM1,MROH2B,MRP63,MRPL13,MRPL15,MRPL19,MRPL23,MRPL3,MRPL30,MRPL35,MRPL36,MRPL39,MRPL46,MRPS16,MRPS22,MRPS30,MRPS31,MRPS33,MRPS9,MRS2,MS4A1,MS4A2,MS4A3,MSC,MSH4,MSH6,MSI2,MSL2,MSL3,MSMO1,MSN,MSR1,MSRA,MSRB2,MSRB3,MSTN,MSX1,MSX2,MTA3,MTBP,MTDH,MTERF,MTERFD2,MTFR2,MTHFD1,MTHFD1L,MTHFD2,MTHFS,MTM1,MTMR14,MTMR2,MTMR6,MTMR8,MTNR1A,MTNR1B,MTPN,MTR,MTRNR2L5,MTRR,MTSS1,MTSS1L,MTTP,MTX2,MTX3,MUC15,MUC16,MUC19,MUCL1,MURC,MUSK,MUT,MVB12B,MYBPC2,MYBPC3,MYCBP2,MYCN,MYEF2,MYF5,MYF6,MYH10,MYH2,MYH8,MYL1,MYL2,MYL9,MYLIP,MYLK,MYO10,MYO1B,MYO3A,MYO5A,MYO6,MYOCD,MYOM2,MYRIP,MYT1,MYT1L,N4BP1,N6AMT1,NAA11,NAA35,NAA38,NAALAD2,NABP1,NADK2,NAF1,NALCN,NAMPT,NANOG,NANOS1,NAP1L1,NAP1L2,NAPG,NARS2,NBAS,NCALD,NCAM1,NCAM2,NCK2,NCKAP5L,NCOA1,NCOA2,NCR1,NCR2,NDEL1,NDFIP2,NDN,NDNF,NDNL2,NDRG4,NDST3,NDST4,NDUFA10,NDUFA12,NDUFA4,NDUFAF4,NDUFAF5,NDUFB2,NDUFB4,NDUFC2,NDUFS4,NEB,NEBL,NEDD1,NEDD4,NEFM,NEGR1,NEIL3,NEK10,NEK11,NEK7,NELFCD,NELL1,NELL2,NEO1,NEUROD4,NEUROD6,NEUROG1,NFATC2,NFATC3,NFE2L3,NFIA,NFIB,NFIL3,NFKBIZ,NGF,NGFRAP1,NHLRC1,NHLRC3,NHSL1,NID1,NID2,NIFK,NIN,NINL,NIPBL,NKD1,NKX2-1,NKX2-2,NKX2-3,NKX2-5,NKX2-6,NKX2-8,NKX3-1,NKX3-2,NKX6-1,NKX6-3,NLGN1,NLGN4X,NLK,NLRP1,NLRP12,NLRP2,NLRP3,NLRP7,NMBR,NME7,NME8,NMI,NMNAT2,NMNAT3,NMS,NMUR2,NNMT,NNT,NOA1,NOBOX,NOC3L,NOG,NOL11,NOS1,NOS2,NOV,NOVA1,NOX4,NPAP1,NPAS3,NPBWR1,NPFFR2,NPHP3,NPHP4,NPHS2,NPR3,NPS,NPSR1,NPTX2,NPVF,NPY,NPY1R,NPY2R,NPY5R,NR0B1,NR1D2,NR1H4,NR1I2,NR2F1,NR2F2,NR3C1,NR3C2,NR4A2,NR4A3,NR5A2,NRBF2,NRCAM,NRD1,NRG1,NRG3,NRGN,NRIP1,NRK,NRN1,NRP1,NRP2,NRXN1,NRXN3,NSL1,NSMAF,NSMF,NSUN2,NSUN6,NT5C1B-RDH14,NT5C2,NT5DC3,NT5E,NTF3,NTM,NTN1,NTNG1,NTNG2,NTPCR,NTRK2,NTRK3,NTS,NUAK1,NUDT10,NUDT11,NUDT12,NUDT16,NUDT4,NUDT5,NUDT7,NUF2,NUFIP1,NUP160,NUP205,NUP210,NUP210L,NUP35,NUPL1,NUPL2,NUPR1L,NUS1,NXN,NXNL2,NXPH2,NYAP2,OAS1,OAT,OBSCN,OCA2,OCSTAMP,ODC1,OGDHL,OGT,OLA1,OLAH,OLFM1,OLFM2,OLFM3,OLFM4,OLFML2A,OLIG2,OLIG3,OMA1,ONECUT1,OPCML,OPHN1,OPN3,OPN4,OPN5,OPRK1,OPRM1,OPTN,OR10A3,OR10D3,OR10G7,OR10H3,OR10J1,OR10Z1,OR11H1,OR11H4,OR11H6,OR13A1,OR13C3,OR13C8,OR13F1,OR13G1,OR13H1,OR14A16,OR14J1,OR1C1,OR1L1,OR1M1,OR2A5,OR2AP1,OR2B11,OR2B6,OR2C3,OR2G3,OR2J2,OR2K2,OR2L3,OR2M5,OR2T27,OR2Y1,OR4A15,OR4A47,OR4A5,OR4C12,OR4C13,OR4C15,OR4C5,OR4D10,OR4E2,OR4X2,OR51D1,OR51E1,OR51E2,OR51V1,OR52A1,OR52B4,OR52E4,OR52I2,OR52K1,OR52K2,OR52M1,OR52N4,OR52N5,OR56A1,OR56A3,OR56B4,OR5AK2,OR5AN1,OR5AS1,OR5B17,OR5B3,OR5H15,OR5H6,OR5M1,OR5M10,OR5P2,OR6B1,OR6C4,OR6C6,OR6C74,OR6M1,OR6Q1,OR6T1,OR6X1,OR7A17,OR7A5,OR7C1,OR7C2,OR7D2,OR7E24,OR7G1,OR7G2,OR8B12,OR8B8,OR8D1,OR8G5,OR8I2,OR9A4,OR9I1,OR9K2,OR9Q1,ORC5,OS9,OSBPL1A,OSBPL3,OSBPL6,OSBPL8,OSMR,OSR1,OSTC,OSTF1,OSTN,OTOA,OTP,OTUD1,OTUD6A,OTUD6B,OTUD7A,OTX1,OTX2,OXCT1,OXGR1,OXR1,OXSM,OXTR,P2RY1,P2RY12,P2RY13,P2RY8,PABPC3,PACRG,PAEP,PAG1,PAH,PAK3,PAK7,PAM,PAN3,PANK3,PANX1,PAPD7,PAPOLA,PAPOLB,PAPOLG,PAPPA,PAPPA2,PAPSS1,PAQR3,PAQR5,PARD3,PARD3B,PARK2,PARP11,PARP16,PARVB,PARVG,PASK,PAWR,PAX1,PAX2,PAX3,PAX6,PAX9,PAXBP1,PAXIP1,PBX1,PBX3,PCBP3,PCCB,PCDH10,PCDH15,PCDH17,PCDH18,PCDH19,PCDH7,PCDH8,PCDHA13,PCDHA4,PCDHA5,PCDHAC1,PCDHB11,PCDHB5,PCF11,PCGF5,PCLO,PCMTD1,PCMTD2,PCNT,PCOLCE2,PCP4,PCSK1N,PCSK2,PCSK5,PCTP,PDC,PDCD10,PDCD5,PDCD6IP,PDCL3,PDE10A,PDE11A,PDE1A,PDE1C,PDE2A,PDE3A,PDE3B,PDE4B,PDE4D,PDE5A,PDE7A,PDE7B,PDE8B,PDGFA,PDGFC,PDGFD,PDGFRA,PDHA2,PDK4,PDLIM5,PDP1,PDPN,PDRG1,PDS5B,PDSS1,PDYN,PDZD8,PDZRN3,PEAK1,PEG10,PEG3,PELI2,PENK,PEPD,PERP,PET112,PEX2,PEX5L,PFDN4,PFKFB3,PFKP,PFN2,PGAP1,PGBD3,PGBD5,PGR,PHACTR1,PHC1,PHF2,PHF3,PHKB,PHOSPHO2,PHOX2B,PHTF2,PHYKPL,PIAS2,PICALM,PID1,PIEZO2,PIGK,PIK3C2A,PIK3C2G,PIK3C3,PIK3CA,PIK3CG,PIK3R4,PIK3R5,PIK3R6,PIKFYVE,PILRA,PIN1,PINX1,PIP4K2A,PIRT,PITPNB,PITPNC1,PITX2,PIWIL1,PIWIL3,PJA1,PJA2,PKDCC,PKHD1,PKN2,PKP2,PLA2G12A,PLA2G4C,PLA2G6,PLAG1,PLAGL1,PLAT,PLCB1,PLCB4,PLCE1,PLCG2,PLCH1,PLCL1,PLCL2,PLCXD3,PLCZ1,PLEK,PLEKHA3,PLEKHF1,PLET1,PLG,PLK2,PLN,PLOD2,PLP1,PLS3,PLSCR1,PLSCR2,PLSCR4,PLSCR5,PLXNA1,PLXNA2,PLXNA4,PMAIP1,PMCH,PMEPA1,PMP2,PMP22,PMS1,PNLDC1,PNLIP,PNPLA4,PNPT1,POC5,PODXL,POF1B,POFUT2,POLE4,POLI,POLQ,POLR1D,POM121,POMC,POMP,PON1,PON2,PON3,POP4,POT1,POU1F1,POU3F1,POU3F3,POU3F4,POU4F1,POU4F2,POU5F1B,POU5F2,POU6F2,PPAP2B,PPAPDC1A,PPARGC1A,PPFIA2,PPIG,PPM1A,PPM1B,PPM1E,PPM1F,PPM1H,PPM1L,PPP1R16B,PPP1R17,PPP1R1A,PPP1R1C,PPP1R3A,PPP1R3B,PPP1R3C,PPP1R9A,PPP2R1A,PPP2R2A,PPP2R2B,PPP2R2C,PPP2R2D,PPP2R3A,PPP2R5C,PPP2R5E,PPP3CA,PPP4R2,PPP6R3,PQLC3,PRCP,PRDM1,PRDM13,PRDM14,PRDM2,PRDM5,PRDM6,PRDM8,PRDM9,PRDX6,PREX1,PREX2,PRG2,PRG3,PRICKLE1,PRICKLE2,PRIMA1,PRKAA2,PRKAB2,PRKACB,PRKAG2,PRKAR1B,PRKAR2B,PRKCA,PRKCB,PRKCE,PRKCQ,PRKD1,PRKG1,PRKG2,PRKRA,PRKX,PRL,PRLHR,PRLR,PRMT3,PRMT6,PRMT8,PRNP,PRODH,PROK2,PROKR1,PROKR2,PROX1,PRPF18,PRPF40A,PRPH2,PRPS1,PRPS1L1,PRPS2,PRR16,PRR9,PRRX1,PRSS1,PRSS12,PRSS37,PRUNE2,PSAT1,PSG1,PSIP1,PSKH2,PSMA2,PSMA8,PSMB2,PSMC1,PSMD12,PSMD14,PSMD6,PSMD7,PSME4,PSMF1,PSPC1,PTAR1,PTBP2,PTCH1,PTCHD2,PTCHD3,PTDSS1,PTER,PTF1A,PTGDR,PTGER3,PTGER4,PTGFR,PTGS2,PTH2R,PTHLH,PTK2,PTN,PTP4A1,PTP4A3,PTPLA,PTPLB,PTPN11,PTPN12,PTPN13,PTPN14,PTPN20B,PTPN22,PTPN3,PTPN5,PTPRB,PTPRC,PTPRD,PTPRG,PTPRJ,PTPRK,PTPRM,PTPRN2,PTPRO,PTPRQ,PTPRS,PTPRT,PTPRU,PTPRZ1,PTX3,PUS7L,PVRL3,PWP1,PXDN,PXDNL,PYGL,PYGO1,PYURF,QDPR,QKI,QPCT,QRFPR,QTRTD1,RAB11FIP1,RAB11FIP2,RAB11FIP4,RAB12,RAB14,RAB18,RAB2A,RAB30,RAB32,RAB38,RAB39A,RAB3B,RAB3GAP2,RAB3IP,RAB40A,RAB6C,RAB9B,RABGAP1L,RAD18,RAD21,RAD23B,RAD51AP1,RADIL,RAG1,RAG2,RALA,RALGPS2,RALY,RAMP1,RAMP3,RAN,RANBP3L,RAP1B,RAP1GDS1,RAP2A,RAP2B,RAPGEF1,RAPGEF2,RAPGEF4,RAPGEF5,RAPH1,RARB,RASA1,RASEF,RASGEF1B,RASGRF1,RASGRP1,RASGRP3,RASL11B,RASSF2,RASSF8,RASSF9,RAX,RB1CC1,RBBP6,RBBP8,RBFOX1,RBFOX3,RBL1,RBM11,RBM24,RBM38,RBM45,RBM46,RBM4B,RBM7,RBMS1,RBMX2,RBP2,RBPJ,RBPMS,RC3H1,RCAN2,RCN1,RCOR1,RCOR3,RCVRN,RDH10,RDH14,RDX,RECK,REEP1,REEP3,REG3G,RELN,REPS1,RERG,RERGL,REST,RET,REV1,REXO1L1P,RFC3,RFC5,RFK,RFTN1,RFTN2,RFWD2,RFX3,RFX6,RFX8,RGMA,RGMB,RGPD4,RGS13,RGS18,RGS2,RGS4,RGS6,RGS7,RGS7BP,RHAG,RHBDD1,RHEB,RHOB,RHOBTB1,RHOJ,RHPN1,RIC3,RICTOR,RIF1,RIMKLB,RIMS1,RIMS2,RIMS3,RIMS4,RIN2,RIN3,RIOK2,RIPK2,RIPPLY2,RIT2,RLIM,RLN1,RLN2,RMI1,RNASEH2B,RNASEL,RND3,RNF13,RNF130,RNF133,RNF144A,RNF144B,RNF146,RNF152,RNF165,RNF17,RNF170,RNF180,RNF182,RNF217,RNF6,RNGTT,RNPC3,ROBO1,ROBO2,ROCK1,ROCK2,ROPN1L,ROR2,RORA,RORB,ROS1,RP1,RPE,RPE65,RPH3A,RPIA,RPL10L,RPL22L1,RPL34,RPL35,RPL38,RPL7,RPN2,RPP21,RPP30,RPRD1A,RPRM,RPS12,RPS17L,RPS23,RPS24,RPS27,RPS29,RPS6KA3,RPS6KA4,RPS6KA6,RPS6KC1,RRAGB,RRAGC,RRAGD,RRAS2,RRM1,RRP15,RRS1,RSAD2,RSL24D1,RSPO2,RSPO3,RSPO4,RSRC1,RSU1,RTFDC1,RTKN2,RTN4,RTP4,RUFY1,RUNX1,RUNX1T1,RUNX2,RXFP2,RXFP3,RXRA,RXRG,RYBP,RYR2,RYR3,S100A2,S1PR1,S1PR3,SACS,SALL1,SALL3,SALL4,SAMD9,SAMHD1,SARDH,SARNP,SASH1,SATB1,SATB2,SAV1,SBF2,SCAF11,SCAF8,SCAND3,SCEL,SCFD1,SCFD2,SCG2,SCGN,SCIN,SCLT1,SCML2,SCML4,SCN10A,SCN11A,SCN1A,SCN2A,SCN3A,SCN3B,SCN4A,SCN5A,SCN7A,SCN9A,SCYL3,SDC2,SDCBP,SDCCAG8,SDIM1,SDK1,SDK2,SDPR,SDR16C5,SEC11C,SEC13,SEC16B,SEC22A,SEC23A,SEC23IP,SEC24B,SEC61B,SEC61G,SEC63,SEL1L,SELL,SELP,SEMA3A,SEMA3C,SEMA3D,SEMA3E,SEMA5A,SEMA6A,SEMA6D,SENP6,SENP7,SEPN1,SEPP1,SEPT10,SEPT14,SEPT7,SERGEF,SERINC1,SERINC2,SERPINA3,SERPINB10,SERPINE2,SERPINI1,SERPINI2,SERTAD2,SESN3,SETD4,SETMAR,SETX,SEZ6L,SF3B5,SFPQ,SFRP1,SFRP2,SFRP4,SFSWAP,SFTA3,SFTPA1,SFTPA2,SFTPD,SFXN1,SGCD,SGCE,SGCG,SGCZ,SGIP1,SGK1,SGK2,SGK3,SGOL1,SH2B2,SH2D1A,SH2D1B,SH3BP4,SH3GL2,SH3GL3,SH3YL1,SHANK2,SHB,SHC3,SHC4,SHCBP1,SHCBP1L,SHH,SHOX,SHOX2,SHQ1,SHROOM2,SHROOM4,SIAH1,SIAH2,SIAH3,SIGLEC5,SIGLEC6,SIGLEC8,SIL1,SIM1,SIM2,SIPA1L1,SIPA1L3,SIRPA,SIRPB1,SIRPG,SIX2,SKAP2,SKOR1,SKOR2,SKP2,SLA,SLC12A2,SLC12A6,SLC15A4,SLC16A9,SLC18A3,SLC1A2,SLC1A3,SLC1A4,SLC20A2,SLC22A11,SLC22A13,SLC23A2,SLC24A2,SLC24A3,SLC24A4,SLC24A5,SLC25A13,SLC25A21,SLC25A24,SLC25A32,SLC25A36,SLC25A4,SLC25A46,SLC26A3,SLC26A4,SLC26A5,SLC26A7,SLC27A6,SLC2A14,SLC2A4RG,SLC2A9,SLC30A10,SLC30A8,SLC30A9,SLC32A1,SLC35A1,SLC35B3,SLC35C1,SLC35G1,SLC38A2,SLC39A10,SLC39A12,SLC44A1,SLC44A5,SLC4A10,SLC4A3,SLC4A4,SLC4A5,SLC4A7,SLC5A11,SLC5A7,SLC5A8,SLC6A1,SLC6A2,SLC6A5,SLC7A11,SLC7A9,SLC8A1,SLC8A3,SLC9A4,SLC9A6,SLC9A9,SLC9C1,SLC9C2,SLCO4C1,SLIT2,SLIT3,SLITRK1,SLITRK2,SLITRK3,SLITRK4,SLITRK5,SLITRK6,SLX4,SMAD2,SMAD4,SMAD9,SMARCA1,SMARCA2,SMARCA4,SMARCA5,SMARCAD1,SMARCAL1,SMC2,SMC5,SMIM20,SMOC1,SMOC2,SMPDL3A,SMYD1,SMYD2,SMYD3,SNAI2,SNAP23,SNAP25,SNAP47,SNAP91,SNAPC1,SNAPC3,SNCA,SNCAIP,SND1,SNRNP48,SNRPB,SNRPB2,SNRPE,SNRPN,SNTG1,SNX10,SNX18,SNX19,SNX2,SNX7,SOAT1,SOCS5,SOD1,SOD2,SOD3,SOHLH1,SORCS1,SORCS3,SORL1,SOS1,SOX1,SOX11,SOX13,SOX14,SOX17,SOX2,SOX21,SOX3,SOX30,SOX4,SOX5,SOX6,SOX9,SP100,SP110,SP3,SP4,SP8,SPACA1,SPACA3,SPACA7,SPAG16,SPAG17,SPAM1,SPARC,SPARCL1,SPATA16,SPATA18,SPATA19,SPATA31D1,SPATA31E1,SPATA6,SPATA9,SPCS3,SPDL1,SPG20,SPI1,SPIDR,SPIN1,SPIN2A,SPIN2B,SPINK9,SPIRE1,SPOCK1,SPOCK2,SPOCK3,SPOPL,SPP1,SPP2,SPRED1,SPRED2,SPRR2A,SPRR2G,SPRR4,SPRY2,SPRY3,SPSB4,SPTAN1,SPTB,SPTBN1,SPTBN2,SPTBN5,SPTLC1,SPTLC3,SQRDL,SRBD1,SREK1,SRFBP1,SRGN,SRI,SRP54,SRPRB,SRRM4,SRSF6,SRXN1,SS18,SSBP2,SST,SSTR1,ST18,ST3GAL1,ST3GAL4,ST3GAL6,ST6GAL2,ST6GALNAC3,ST6GALNAC5,ST8SIA1,ST8SIA2,ST8SIA4,ST8SIA5,ST8SIA6,STAC,STAG2,STAM2,STAP1,STARD13,STARD3NL,STAT1,STAT4,STAU1,STC1,STC2,STEAP3,STEAP4,STIM1,STIM2,STK17A,STK17B,STK3,STK31,STK32A,STK32B,STK33,STK35,STK39,STMN2,STMN4,STOML3,STON2,STRA8,STRAP,STS,STT3B,STX11,STX18,STX2,STX8,STXBP3,STXBP5,STXBP5L,SUB1,SUCLG1,SUCLG2,SUDS3,SULF1,SULF2,SULT1C3,SUMF1,SUMO1,SUN5,SUPT3H,SVIP,SWAP70,SYBU,SYCE1L,SYCP1,SYCP2,SYK,SYN3,SYNCRIP,SYNE1,SYNM,SYT1,SYT10,SYT13,SYT14,SYT16,SYT4,SYT6,SYT9,T,TAB2,TAB3,TAC1,TACC1,TACR1,TACR3,TAF1,TAF1L,TAF2,TAF4,TAF4B,TAL2,TAMM41,TANC1,TANK,TAPT1,TARBP1,TARM1,TARS,TAS2R1,TAS2R16,TAS2R42,TBATA,TBC1D32,TBC1D4,TBC1D5,TBCA,TBCK,TBL1X,TBL1XR1,TBR1,TBX15,TBX18,TBX19,TBX2,TBX20,TBX22,TBX3,TBX5,TCEA1,TCEAL4,TCEAL6,TCEAL8,TCEB1,TCF15,TCF21,TCF24,TCF4,TCF7L1,TCF7L2,TCL1A,TDRD12,TDRD3,TDRD5,TECRL,TECTA,TECTB,TEK,TEKT4,TENM1,TENM2,TENM3,TENM4,TERF1,TERF2IP,TESPA1,TET1,TET2,TEX10,TEX15,TF,TFAM,TFAP2A,TFAP2B,TFAP2C,TFAP2D,TFCP2L1,TFDP2,TFEB,TFEC,TFG,TFPI,TFPI2,TG,TGFA,TGFB2,TGFBR1,TGFBR2,TGFBR3,TGIF1,TGM2,TGM3,TGM5,TGM6,TGOLN2,TGS1,THAP1,THBS1,THNSL2,THOC1,THOC2,THRB,THSD7A,THUMPD2,TIAM1,TIAM2,TIFAB,TIGIT,TIMM17B,TIMP3,TIMP4,TJP1,TLE1,TLE4,TLK1,TLL1,TLL2,TLN2,TLR2,TLR4,TLR5,TM2D1,TM9SF4,TMBIM6,TMCO1,TMEFF2,TMEM100,TMEM106B,TMEM108,TMEM117,TMEM135,TMEM167A,TMEM17,TMEM18,TMEM261,TMEM30A,TMEM38B,TMEM5,TMEM64,TMEM67,TMEM74,TMLHE,TMPRSS11A,TMSB15A,TMTC1,TMX1,TMX3,TMX4,TNC,TNFAIP3,TNFAIP6,TNFRSF11B,TNFRSF13B,TNFRSF19,TNFSF11,TNFSF13B,TNFSF18,TNFSF4,TNFSF8,TNIP3,TNKS,TNMD,TNN,TNNI3K,TNP1,TNPO1,TNR,TNRC6A,TNS1,TNS3,TOM1L1,TOMM7,TOP1,TOP1MT,TOP2B,TOP3B,TOPAZ1,TOPBP1,TOX2,TOX3,TPCN2,TPD52,TPD52L1,TPH2,TPK1,TPO,TPP2,TPRA1,TPTE,TRA2B,TRABD2A,TRAF3,TRAF6,TRAM1,TRAPPC12,TRAPPC9,TRAT1,TRDN,TRH,TRHDE,TRHR,TRIB1,TRIM11,TRIM21,TRIM24,TRIM27,TRIM32,TRIM33,TRIM36,TRIM37,TRIM68,TRIM69,TRIM71,TRIM9,TRIML1,TRIML2,TRIO,TRIP12,TRMT12,TRMT6,TRPA1,TRPC1,TRPC3,TRPC4,TRPC5,TRPC6,TRPC7,TRPM3,TRPM6,TRPS1,TRUB1,TSC22D1,TSEN15,TSHB,TSHR,TSHZ1,TSHZ2,TSHZ3,TSLP,TSN,TSNARE1,TSPAN12,TSPAN14,TSPAN19,TSPAN2,TSPAN3,TSPAN32,TSPAN9,TSPYL5,TSPYL6,TSR2,TSSK1B,TTC1,TTC17,TTC26,TTC28,TTC30A,TTC30B,TTC8,TTK,TTL,TTLL7,TTN,TTPA,TUB,TUBA3C,TUBA3D,TUBA3E,TUBE1,TUBGCP3,TULP1,TUSC3,TWIST1,TWIST2,TWISTNB,TXN,TXNDC5,TXNDC8,TXNL1,TXNRD3,TYR,TYRP1,TYW1,TYW3,UBA6,UBASH3B,UBD,UBE2D1,UBE2E1,UBE2E2,UBE2E3,UBE2F,UBE2NL,UBE2Q1,UBE2Q2,UBE2QL1,UBE2V2,UBE2W,UBE3A,UBE3C,UBE3D,UBIAD1,UBP1,UBQLN2,UBR2,UBXN2B,UCK2,UCP1,UFL1,UFM1,UGP2,UGT1A10,UGT2A3,UGT2B11,UGT2B15,UGT2B28,UGT2B7,UGT3A2,UGT8,UHMK1,ULBP3,ULK4,UMOD,UMPS,UNC13C,UNC5C,UNC5D,UNCX,UPK1B,UPRT,UQCRB,UQCRFS1,URI1,UROC1,USH2A,USP12,USP13,USP15,USP20,USP22,USP24,USP25,USP29,USP31,USP38,USP40,USP43,USP46,USP47,USP50,USP51,USP6NL,USP8,UST,UTF1,UTP18,UTP20,UTP23,UTRN,UTS2B,UXS1,VAC14,VANGL1,VAPA,VAPB,VASH1,VAV1,VAV3,VAX1,VBP1,VCAM1,VCAN,VCX,VEGFC,VGLL2,VGLL3,VIM,VIP,VIPR2,VIT,VKORC1L1,VLDLR,VMA21,VN1R4,VOPP1,VPREB1,VPS13A,VPS13C,VPS41,VPS8,VRK1,VRK2,VSTM2A,VWC2,VWC2L,WAC,WAPAL,WARS,WASF3,WBSCR17,WDFY3,WDPCP,WDR1,WDR12,WDR3,WDR36,WDR37,WDR41,WDR60,WDR66,WDR75,WDR92,WFS1,WIF1,WIPF1,WIPF2,WISP1,WLS,WNK1,WNK3,WNT16,WNT2,WNT5A,WNT7A,WNT9A,WRAP53,WRN,WSB1,WT1,WTIP,WWC1,WWOX,WWP1,XCL2,XCR1,XDH,XIRP2,XPNPEP1,XRCC2,XRCC4,XRCC5,XRCC6BP1,XRN2,XYLT1,YAE1D1,YAP1,YEATS4,YIPF6,YKT6,YPEL5,YTHDC2,ZADH2,ZBED1,ZBED3,ZBTB10,ZBTB14,ZBTB16,ZBTB18,ZBTB20,ZBTB41,ZBTB44,ZBTB46,ZBTB9,ZC3H12A,ZC3H12B,ZC3H12C,ZC3H15,ZC4H2,ZCCHC12,ZCCHC6,ZDHHC14,ZDHHC15,ZDHHC17,ZDHHC2,ZDHHC20,ZDHHC21,ZDHHC23,ZEB1,ZEB2,ZFAT,ZFHX3,ZFHX4,ZFP14,ZFP28,ZFP30,ZFP37,ZFP42,ZFP57,ZFP64,ZFP82,ZFP92,ZFPM2,ZFYVE1,ZHX2,ZIC1,ZIC3,ZIC5,ZIM2,ZIM3,ZKSCAN2,ZKSCAN3,ZMAT1,ZMAT3,ZMAT4,ZMIZ1,ZMYM2,ZMYM4,ZMYM5,ZNF100,ZNF107,ZNF112,ZNF124,ZNF135,ZNF138,ZNF141,ZNF16,ZNF160,ZNF165,ZNF175,ZNF18,ZNF181,ZNF182,ZNF19,ZNF195,ZNF2,ZNF20,ZNF202,ZNF208,ZNF214,ZNF215,ZNF217,ZNF23,ZNF236,ZNF239,ZNF248,ZNF25,ZNF251,ZNF254,ZNF256,ZNF257,ZNF264,ZNF266,ZNF267,ZNF273,ZNF275,ZNF277,ZNF280B,ZNF281,ZNF285,ZNF292,ZNF30,ZNF300,ZNF302,ZNF32,ZNF322,ZNF326,ZNF331,ZNF333,ZNF334,ZNF33A,ZNF33B,ZNF345,ZNF354A,ZNF354B,ZNF354C,ZNF365,ZNF366,ZNF37A,ZNF382,ZNF383,ZNF385B,ZNF385D,ZNF404,ZNF407,ZNF414,ZNF420,ZNF423,ZNF426,ZNF429,ZNF43,ZNF430,ZNF431,ZNF438,ZNF441,ZNF449,ZNF454,ZNF461,ZNF462,ZNF470,ZNF471,ZNF479,ZNF486,ZNF487,ZNF492,ZNF493,ZNF496,ZNF503,ZNF507,ZNF516,ZNF518B,ZNF519,ZNF521,ZNF527,ZNF529,ZNF532,ZNF534,ZNF536,ZNF540,ZNF560,ZNF562,ZNF566,ZNF567,ZNF568,ZNF569,ZNF570,ZNF571,ZNF572,ZNF573,ZNF577,ZNF578,ZNF583,ZNF599,ZNF600,ZNF608,ZNF611,ZNF618,ZNF621,ZNF622,ZNF624,ZNF626,ZNF638,ZNF639,ZNF641,ZNF644,ZNF645,ZNF648,ZNF66,ZNF667,ZNF675,ZNF676,ZNF678,ZNF679,ZNF680,ZNF681,ZNF682,ZNF684,ZNF703,ZNF705A,ZNF708,ZNF71,ZNF714,ZNF716,ZNF724P,ZNF726,ZNF727,ZNF729,ZNF730,ZNF732,ZNF736,ZNF737,ZNF738,ZNF75D,ZNF766,ZNF770,ZNF777,ZNF783,ZNF790,ZNF793,ZNF80,ZNF800,ZNF804A,ZNF808,ZNF81,ZNF813,ZNF816,ZNF823,ZNF827,ZNF829,ZNF83,ZNF831,ZNF835,ZNF845,ZNF846,ZNF85,ZNF850,ZNF879,ZNF90,ZNF91,ZNF92,ZNF93,ZNF98,ZNF99,ZNHIT6,ZP4,ZPBP,ZRANB2,ZSCAN12,ZSCAN18,ZSCAN20,ZSCAN23,ZSCAN5A,ZSCAN5B,ZSCAN5D,ZSWIM2,ZWINT,ZXDA,ZXDB,ZXDC,ZZZ3
GO Biological Process	GO:0048485	sympathetic nervous system development	36	1.21972e-13	1.60333e-09	4.45369e-11	2.0099	68.1628	137	0.00656231	0.0131896	591	0.000857495	1	0.0190724	2.14056	6.54035	14	21	0.0024234	0.666667	chr10:33299400-33341000,chr10:33678400-33716400,chr10:33716400-33775800,chr10:33849400-33878800,chr10:33902000-33993000,chr10:34032600-34150600,chr10:34155200-34290200,chr10:34290800-34405400,chr10:8135400-8160600,chr10:8160600-8336200,chr10:8342600-8367400,chr10:8381400-8398200,chr10:8430200-8465400,chr10:8465400-8489200,chr10:8489200-8504400,chr10:8512200-8581400,chr10:8582600-8658000,chr10:8661400-8763400,chr10:8763800-9371800,chr12:103312400-103338200,chr12:103361200-103373400,chr12:103373400-103404200,chr12:103406400-103486800,chr12:103488600-103508400,chr12:103511400-103694000,chr12:103701800-103752600,chr12:103781400-103887000,chr12:103896600-103932200,chr12:103932200-103969000,chr20:20079800-20117400,chr20:20118000-20178400,chr20:20259400-20323600,chr20:20479800-20522200,chr20:20574800-20611600,chr2:205592400-205705400,chr2:205706000-205765400,chr2:205766200-205811600,chr2:205812000-205882200,chr2:205890200-205986000,chr2:205986000-206004400,chr2:206005000-206138200,chr2:206159800-206200000,chr2:206200200-206500600,chr2:206701600-206754000,chr2:5163800-5444600,chr2:5445400-5504600,chr2:5515400-5679200,chr2:5681200-5769800,chr2:5782600-5810600,chr2:5815000-5830600,chr2:5845600-5866000,chr2:5873400-5890000,chr2:5890000-5896000,chr2:5899200-5989600,chr2:5990400-6054800,chr2:6056400-6073400,chr2:6079000-6116200,chr2:6136800-6167400,chr2:6245800-6305400,chr2:6356000-6394000,chr2:6395000-6665000,chr2:6676600-6843400,chr3:40619200-40656000,chr3:41014200-41074200,chr3:41316400-41404600,chr3:41406600-41487400,chr4:174473800-174616600,chr4:174617000-174690400,chr4:174692800-174822200,chr4:174862400-174910400,chr4:174914200-175021600,chr4:175048400-175077000,chr4:41372800-41416200,chr5:37428200-37478400,chr5:37576800-37668400,chr5:37669200-37717400,chr5:37739200-37821000,chr5:37845800-38019400,chr5:38021600-38190200,chr5:38196600-38254200,chr6:20712400-20744600,chr6:20746800-20787800,chr6:20879000-20954600,chr6:20958600-20996800,chr6:21112000-21151400,chr6:21152800-21245400,chr6:21282200-21360000,chr6:21372600-21451000,chr6:21500800-21587000,chr6:21601600-21661200,chr6:21670200-21729000,chr6:21754200-21885200,chr6:21954400-21987200,chr6:21988200-22075800,chr6:22075800-22100400,chr6:22100400-22147800,chr6:50694600-50783400,chr6:50788000-50800200,chr6:50804200-50818000,chr6:50823400-50853400,chr6:50853400-50861800,chr6:50861800-50958600,chr6:51215200-51344200,chr6:51345000-51459400,chr6:51758000-51797800,chr7:131339200-131376600,chr7:131379000-131416000,chr7:131416000-131447400,chr7:131447400-131487000,chr7:131524200-131589400,chr7:131599400-131623000,chr7:131633800-131750800,chr7:131751200-131861800,chr7:131872400-131909400,chr7:131941200-131992800,chr7:132013200-132065000,chr7:132070200-132108000,chr7:132113000-132149000,chr7:132184800-132214800,chr7:132214800-132235600,chr7:132264600-132282000,chr7:132302400-132363000,chr7:132363000-132379200,chr7:132416600-132430800,chr7:132437600-132483400,chr7:132484200-132555600,chr7:132563800-132687200,chr7:83283000-83450400,chr7:83451600-83651800,chr7:83686400-83803000,chr7:83827400-83932800,chr7:83933600-84158800,chr7:84159600-84331400,chr7:84331800-84377600,chr7:84379200-84705000,chr7:84705600-84715600,chr7:84715600-84732400	ASCL1,CTNNB1,GATA3,GDNF,HAND2,INSM1,NRP1,NRP2,PHOX2B,PLXNA4,SEMA3A,SOX11,SOX4,TFAP2B
GO Biological Process	GO:0050794	regulation of cellular process	37	1.28296e-13	1.68645e-09	4.55797e-11	1.04251	7643.09	7968	0.735832	0.767113	55	1.56996e-12	2.06371e-08	3.75221e-10	1.0673	3242.77	3461	10412	0.5991	0.332405	chr10:100230600-100286000,chr10:100301200-100407200,chr10:100409600-100981200,chr10:101001000-101024600,chr10:101213000-101245600,chr10:102450200-102466200,chr10:103032800-103041400,chr10:106151600-106240000,chr10:106245600-106295600,chr10:106298600-106338400,chr10:106357800-106377600,chr10:106377600-106397800,chr10:106408600-107357600,chr10:107360000-107425200,chr10:107713000-108258000,chr10:108260600-108269000,chr10:108274600-108691000,chr10:108691200-108921600,chr10:108924200-108927800,chr10:108927800-109413800,chr10:109414600-109671800,chr10:109677400-110159000,chr10:11064400-11180400,chr10:11209800-11244800,chr10:11248000-11355000,chr10:113126200-113473200,chr10:113474400-113716400,chr10:113716600-113869400,chr10:113944200-113965400,chr10:113987000-114034800,chr10:11418800-11475000,chr10:114948400-114992800,chr10:116744600-116780200,chr10:116780600-116826800,chr10:116857200-116966600,chr10:116967200-117845800,chr10:117868400-118027800,chr10:118767000-118866000,chr10:118866000-118884400,chr10:118911800-118922200,chr10:119203000-119272000,chr10:119358800-119384000,chr10:119448200-119479200,chr10:119504000-119590200,chr10:119623600-119670800,chr10:119677600-119709000,chr10:119711000-119760200,chr10:119825000-119940800,chr10:119941600-119991800,chr10:120007400-120047000,chr10:120117000-120148200,chr10:120179000-120206600,chr10:120232600-120300000,chr10:120380600-120426600,chr10:120515800-120558200,chr10:120568200-120632600,chr10:121457600-121484000,chr10:121794000-121825200,chr10:121851400-121890400,chr10:121904600-121942000,chr10:121942400-122012200,chr10:122019200-122081600,chr10:122089800-122104800,chr10:122108200-122162200,chr10:122165600-122211800,chr10:122221000-122340400,chr10:122340800-122486600,chr10:122533400-122572200,chr10:12313400-12375400,chr10:123456600-123486800,chr10:12397600-12441000,chr10:12455400-12527200,chr10:124769600-124823000,chr10:124844200-124877000,chr10:124938200-125030200,chr10:125038200-125185400,chr10:125185400-125221400,chr10:125221400-125249000,chr10:125251800-125329200,chr10:125351600-125405400,chr10:125419000-125437800,chr10:125437800-125512000,chr10:125512000-125525400,chr10:125525400-125537200,chr10:125541000-125648400,chr10:12560600-12647400,chr10:126255200-126276400,chr10:12681200-12748800,chr10:126851000-126907400,chr10:127103800-127170600,chr10:127186600-127241000,chr10:127241600-127311600,chr10:127314000-127371400,chr10:12763800-12815200,chr10:127642800-127730600,chr10:127749000-128073800,chr10:128113200-128466200,chr10:12826200-12848800,chr10:128475400-128580600,chr10:12851800-12884600,chr10:128843200-128907200,chr10:128907200-128991200,chr10:12898600-13002000,chr10:129264200-129391200,chr10:129400200-129529600,chr10:129539800-129590400,chr10:129957600-130008200,chr10:130028200-130058600,chr10:130062400-130083400,chr10:130089400-130262400,chr10:130263200-130332400,chr10:130377400-130403400,chr10:130432200-130452000,chr10:130452600-130504000,chr10:13046200-13066000,chr10:130515400-130653000,chr10:130654400-130696200,chr10:130698400-130723200,chr10:130730200-130792600,chr10:130796600-130827000,chr10:130839400-131166200,chr10:131166200-131175200,chr10:131175200-131191400,chr10:131202000-131240400,chr10:131240400-131261000,chr10:131300600-131384800,chr10:131385600-131506400,chr10:131508600-131555200,chr10:131558400-131629400,chr10:131629400-131645600,chr10:131708200-131724400,chr10:131724400-131751800,chr10:131783400-131830600,chr10:131857400-131907200,chr10:131993200-132015200,chr10:132015200-132059400,chr10:13204400-13272000,chr10:132062200-132082800,chr10:132083400-132202600,chr10:132203200-132251800,chr10:132252800-132483400,chr10:132483600-132564800,chr10:132566000-132588000,chr10:132590200-132819600,chr10:132822400-132849800,chr10:132850800-132907400,chr10:132910400-132934200,chr10:134924400-134953000,chr10:134976000-135032200,chr10:135239000-135333600,chr10:14377000-14419400,chr10:14426800-14507800,chr10:15482000-15753400,chr10:16586000-16630600,chr10:16644600-16682600,chr10:16686800-16770800,chr10:16875000-17028800,chr10:17029600-17050800,chr10:17052600-17242600,chr10:17276000-17382000,chr10:17383400-17466400,chr10:17777400-18426800,chr10:18957400-19617200,chr10:19617400-20055000,chr10:20055200-20101800,chr10:21183200-21250800,chr10:21494000-21580200,chr10:21584800-21639200,chr10:21709400-21776000,chr10:22067000-22123000,chr10:22332400-22367200,chr10:22372400-22423200,chr10:23139000-23201200,chr10:23237800-23277600,chr10:23481600-23494200,chr10:25404800-25457000,chr10:25499000-25974000,chr10:25974400-26220800,chr10:26511800-26524600,chr10:26524600-26551400,chr10:26556000-26599600,chr10:26731400-26774200,chr10:26806600-26851600,chr10:27178600-27234200,chr10:27705200-27779800,chr10:27831200-27896400,chr10:27925000-28016200,chr10:28041400-28182400,chr10:28189200-28284400,chr10:28297000-28467000,chr10:28468200-28500600,chr10:28507400-28543600,chr10:28753200-28792000,chr10:29095400-29127600,chr10:29173200-29212200,chr10:29341800-29392800,chr10:29402600-29448600,chr10:29450000-29482800,chr10:29482800-29541800,chr10:31135200-31218400,chr10:31353600-31372600,chr10:31426200-31607200,chr10:31644400-31690400,chr10:31691200-31773200,chr10:31773400-31871200,chr10:31910200-31953800,chr10:32496600-32542000,chr10:3285200-3407200,chr10:32946600-33076800,chr10:33077600-33181400,chr10:33299400-33341000,chr10:33678400-33716400,chr10:33716400-33775800,chr10:33849400-33878800,chr10:33902000-33993000,chr10:34032600-34150600,chr10:34155200-34290200,chr10:34290800-34405400,chr10:3453600-3507000,chr10:35173800-35242800,chr10:35438400-35472400,chr10:35509800-35595400,chr10:3581800-3707400,chr10:36015400-36053800,chr10:36082600-36146600,chr10:36147200-36173400,chr10:36181800-36206600,chr10:36207000-36221200,chr10:36231600-36280200,chr10:36281600-36309600,chr10:36313600-36340400,chr10:36340800-36370200,chr10:36374600-36403600,chr10:36405800-36490200,chr10:36490200-36495000,chr10:36499200-36698600,chr10:36711800-36755600,chr10:36757600-36827800,chr10:36832000-36842600,chr10:36842600-37850600,chr10:37852600-37883600,chr10:37884400-37912000,chr10:37912600-37970600,chr10:37971200-38006800,chr10:38007600-38043200,chr10:38043800-38115200,chr10:38147400-38239600,chr10:38351200-38382400,chr10:38413200-38644800,chr10:4013000-4092800,chr10:4117000-4163600,chr10:42835600-42862800,chr10:42863400-42970200,chr10:42972200-43006800,chr10:43049200-43080600,chr10:43193000-43216800,chr10:43396000-43421200,chr10:4345600-4473200,chr10:43477800-43542800,chr10:43575000-43599000,chr10:43978600-44069200,chr10:44196400-44267000,chr10:44381200-44435800,chr10:44438600-44493000,chr10:44494000-44515400,chr10:44554600-44607400,chr10:44608200-44653200,chr10:44669800-44690400,chr10:44694600-44757200,chr10:44757800-44784000,chr10:4484400-4583400,chr10:44884800-45144400,chr10:45147000-45348400,chr10:45526800-45558800,chr10:45558800-45596000,chr10:45617400-45648800,chr10:45648800-45692600,chr10:45692600-45730800,chr10:45741800-45774600,chr10:45778400-45867600,chr10:47601000-47645400,chr10:48500600-48573000,chr10:48579200-48656600,chr10:49621400-49659800,chr10:49741000-49798200,chr10:49821000-49843000,chr10:49867400-49906400,chr10:49916600-50132000,chr10:50155200-50199600,chr10:50209800-50319000,chr10:50368400-50583200,chr10:50622200-50661600,chr10:50752200-50811600,chr10:52646400-52731000,chr10:52753800-52831000,chr10:52837600-52884400,chr10:52885000-52955600,chr10:52957400-53005600,chr10:53006800-53124800,chr10:53161600-53181800,chr10:53189600-53221400,chr10:53227200-53248400,chr10:53249400-53409600,chr10:53410000-53428000,chr10:53460400-53478200,chr10:53479000-53489600,chr10:53490200-53519400,chr10:53520200-53720600,chr10:53721200-53972000,chr10:53992800-54066600,chr10:54082400-54136000,chr10:54139400-54180200,chr10:54181400-54326400,chr10:54326800-54409400,chr10:54449200-54534200,chr10:54535400-54643800,chr10:54644200-54711600,chr10:54712200-54737000,chr10:54790600-54831200,chr10:54832000-54872000,chr10:54872200-54918000,chr10:54918400-55032200,chr10:55045000-55163400,chr10:55164400-55339400,chr10:55340000-55361400,chr10:56357800-57385400,chr10:57391400-58119800,chr10:58121600-58581200,chr10:58583800-59419200,chr10:60096400-60144400,chr10:60279600-60726200,chr10:60730400-60839000,chr10:60840600-60933000,chr10:62244600-62331800,chr10:62938800-63031000,chr10:63031600-63073200,chr10:63160000-63209400,chr10:63239200-63307200,chr10:63307600-63380800,chr10:64044400-64131400,chr10:64137200-64193000,chr10:64218000-64384800,chr10:64398400-64549400,chr10:6452800-6568600,chr10:64604400-64637400,chr10:64639600-64892400,chr10:6585800-6615000,chr10:6623000-6716400,chr10:6726000-6750400,chr10:67671000-67940200,chr10:6767800-6832000,chr10:67953200-68602800,chr10:6832000-6918400,chr10:68606800-68682400,chr10:68694400-69245200,chr10:69264600-69452600,chr10:6935800-6962200,chr10:69457800-69523200,chr10:6966400-7017000,chr10:70167400-70205800,chr10:7018000-7123200,chr10:70416600-70480600,chr10:70816800-70857400,chr10:7126000-7171800,chr10:71695200-71733200,chr10:7173800-7265800,chr10:71763800-71810800,chr10:7267600-7302400,chr10:7314600-7360200,chr10:7362600-7438600,chr10:73727600-73729000,chr10:7456000-7480200,chr10:7480200-7525000,chr10:7528000-7548200,chr10:7549800-7576400,chr10:7584600-7602400,chr10:7620200-7698200,chr10:77374400-77445600,chr10:77446000-77487200,chr10:7745400-7782000,chr10:78410200-78461200,chr10:78463600-78476800,chr10:78485800-78498600,chr10:78506200-78537400,chr10:78547800-78571200,chr10:78571200-78627800,chr10:78644000-78772200,chr10:78772600-78826600,chr10:78860800-78920000,chr10:78981800-79005800,chr10:79048200-79074600,chr10:79174000-79203000,chr10:79483200-79540000,chr10:79856600-79866000,chr10:80108600-80164400,chr10:81321200-81396200,chr10:8135400-8160600,chr10:8160600-8336200,chr10:81690600-81712400,chr10:81762600-81837800,chr10:82312600-83628000,chr10:8342600-8367400,chr10:83639000-84573600,chr10:8381400-8398200,chr10:8430200-8465400,chr10:84574000-84586200,chr10:84586200-84590400,chr10:84592000-84619000,chr10:8465400-8489200,chr10:8489200-8504400,chr10:8512200-8581400,chr10:8582600-8658000,chr10:8661400-8763400,chr10:87612200-87836800,chr10:8763800-9371800,chr10:87839600-87931600,chr10:87936400-88014000,chr10:88319600-88345000,chr10:88472400-88510000,chr10:91238200-91276000,chr10:91622200-92069000,chr10:92069800-92600800,chr10:92648400-92689200,chr10:92690200-92758800,chr10:92761000-92834400,chr10:92838800-92919400,chr10:93070600-93142800,chr10:94091200-94174000,chr10:95677800-95750400,chr10:95905200-95954200,chr10:96213600-96248800,chr10:96890600-96941400,chr11:100425400-100493000,chr11:100859600-100992600,chr11:101004200-101080000,chr11:101081000-101299800,chr11:101316000-101451000,chr11:101456800-101735000,chr11:101918800-101980400,chr11:102852800-102931000,chr11:102980800-103196400,chr11:103196800-103553000,chr11:103553400-103604400,chr11:103608000-103646000,chr11:103646800-103715800,chr11:103716400-103788600,chr11:103790000-104033600,chr11:104036200-104273400,chr11:10420400-10469400,chr11:104274400-104294000,chr11:104296000-104315000,chr11:104324000-104345800,chr11:104348600-104361400,chr11:104362000-104380800,chr11:104381200-104788000,chr11:104840000-104893400,chr11:104918200-105063800,chr11:105077800-105478200,chr11:105485400-105878600,chr11:105969000-106327400,chr11:106339200-106884000,chr11:106894000-107141600,chr11:107143200-107262400,chr11:10715600-10751000,chr11:107465000-107481400,chr11:107504800-107561800,chr11:107612000-107629200,chr11:107802400-107848000,chr11:108236600-108325400,chr11:109965200-109998800,chr11:109999200-110019600,chr11:110020000-110044800,chr11:110080400-110146600,chr11:110200000-110247400,chr11:110250400-110300600,chr11:110369800-110431000,chr11:110454000-110502800,chr11:110505400-110560800,chr11:110589000-110627000,chr11:110649400-110697800,chr11:110721800-110820400,chr11:110822400-111083800,chr11:11094400-11196800,chr11:112335800-112369000,chr11:112444800-112488400,chr11:112490600-112593400,chr11:112593400-112620400,chr11:112620400-112649800,chr11:112660400-112694200,chr11:112694600-112734800,chr11:112734800-112744000,chr11:112744000-112822400,chr11:112838400-112856000,chr11:112856800-112885200,chr11:112886000-113048600,chr11:11288800-11365800,chr11:113058200-113111800,chr11:113114800-113153400,chr11:113265200-113328600,chr11:113356000-113397600,chr11:113431600-113484600,chr11:11369000-11410800,chr11:113782200-113818400,chr11:113819000-113845800,chr11:113851200-113885200,chr11:114081200-114104000,chr11:114104800-114133400,chr11:114134600-114151200,chr11:114219000-114269800,chr11:114323000-115003400,chr11:11468600-11499000,chr11:115003400-115038800,chr11:115039000-115151200,chr11:115158200-115280000,chr11:11518000-11574000,chr11:115280800-115322400,chr11:115323400-115369000,chr11:115375800-115410000,chr11:115410000-115419000,chr11:115420600-115435600,chr11:115438800-115450600,chr11:115453800-115494000,chr11:115498400-115513800,chr11:115514600-115529600,chr11:115538200-115571000,chr11:115571400-115601600,chr11:115601600-115619400,chr11:115634400-115714200,chr11:115714400-115787200,chr11:115789600-115843200,chr11:115850600-116059400,chr11:11602400-11630200,chr11:116068200-116095400,chr11:116098200-116116600,chr11:116116600-116147400,chr11:116147800-116183600,chr11:116184400-116214200,chr11:116229200-116291000,chr11:11696600-11738800,chr11:117317600-117359800,chr11:11739400-11776400,chr11:117398400-117441000,chr11:117446800-117478800,chr11:117478800-117554200,chr11:118341400-118400200,chr11:120589200-120651800,chr11:120663600-120707000,chr11:120707000-120735200,chr11:120856800-120894400,chr11:121448800-121495600,chr11:121527600-121591600,chr11:121596000-121968400,chr11:121975000-122004800,chr11:122033000-122073000,chr11:122078800-122310400,chr11:122312400-122380000,chr11:122388600-122422000,chr11:122429000-122462400,chr11:122470200-122516800,chr11:122527800-122562000,chr11:122562600-122605000,chr11:122605400-122625000,chr11:122636400-122687600,chr11:122688000-122730000,chr11:122773800-122844400,chr11:122974400-123046000,chr11:123528400-123551200,chr11:123551200-123588000,chr11:123623800-123653000,chr11:123669600-123692600,chr11:123694200-123940400,chr11:123954600-123985400,chr11:123998600-124353600,chr11:124355600-124451200,chr11:124546800-124584400,chr11:125038400-125071600,chr11:125103000-125131600,chr11:125147400-125195600,chr11:125224200-125272800,chr11:125328200-125359400,chr11:125384600-125423200,chr11:125497400-125590400,chr11:125600000-125739600,chr11:125838800-125896400,chr11:126914400-128042000,chr11:128501200-128552000,chr11:128611600-128632800,chr11:128651400-128688000,chr11:130216000-130258600,chr11:133711200-133785800,chr11:133854400-133878600,chr11:13752200-13797800,chr11:13809800-13919000,chr11:13924200-13971400,chr11:14052000-14110200,chr11:14112400-14175600,chr11:14176400-14223800,chr11:14431800-14471000,chr11:14471200-14507400,chr11:14669800-14883200,chr11:14929600-14988600,chr11:15004000-15056000,chr11:15529800-15595800,chr11:16332200-16616000,chr11:17231600-17278600,chr11:17875000-17955000,chr11:18842600-18951800,chr11:18956000-19047800,chr11:19050000-19093400,chr11:20180200-20190000,chr11:20191600-20216800,chr11:20238200-20280200,chr11:20282200-20354400,chr11:2029800-2057400,chr11:20499600-20581000,chr11:20633800-20689000,chr11:20700600-21781800,chr11:22733800-22793600,chr11:22854200-22900000,chr11:23043000-23134200,chr11:23146600-23223800,chr11:23225000-23293600,chr11:23302600-23414800,chr11:2336600-2396800,chr11:23415200-23477200,chr11:23477600-23528000,chr11:23530200-23561200,chr11:23561800-23807800,chr11:26361200-26498800,chr11:26499600-26578000,chr11:26606800-26724600,chr11:27077200-27180000,chr11:27747800-27814200,chr11:30043000-30171800,chr11:30218600-30251200,chr11:30252000-30331000,chr11:30612200-31199400,chr11:31200200-31388600,chr11:31551000-31815000,chr11:31906400-31953400,chr11:31984600-32007800,chr11:32010200-32032600,chr11:32032600-32070000,chr11:32132600-32149400,chr11:32149400-32160600,chr11:32168000-32194800,chr11:32197000-32229200,chr11:32235800-32334400,chr11:32372400-32419600,chr11:32419600-32446000,chr11:32503400-32591400,chr11:33205200-33243400,chr11:3404200-3441000,chr11:34385400-34428800,chr11:35645800-35683000,chr11:35870000-35939200,chr11:35968400-35990600,chr11:35992400-36031000,chr11:36031800-36145000,chr11:36171600-36272400,chr11:36532600-36583200,chr11:39278600-39509400,chr11:39513600-39562800,chr11:39563600-40058200,chr11:40060000-40076400,chr11:40076800-40140400,chr11:40140800-40311400,chr11:40315800-40681200,chr11:40681800-41425600,chr11:4153400-4208400,chr11:4235400-4405600,chr11:42409200-42410400,chr11:42410800-42428800,chr11:42429400-42577000,chr11:42577600-42884200,chr11:42887600-43004000,chr11:43004600-43107800,chr11:43108800-43333000,chr11:4415000-4450800,chr11:4451600-4514400,chr11:44523000-44562200,chr11:4527200-4568000,chr11:45310000-45376400,chr11:45407400-45431800,chr11:45467000-45500200,chr11:45506600-45551200,chr11:45556600-45625800,chr11:45688600-45753600,chr11:4582000-4611400,chr11:4630000-4666600,chr11:4666600-4735800,chr11:4736200-4817600,chr11:47377400-47410400,chr11:47895600-47936800,chr11:48191800-48336400,chr11:4820400-5617400,chr11:48358200-48475000,chr11:49128600-50140200,chr11:50141000-50335200,chr11:50336200-50437600,chr11:50438200-50451200,chr11:50452000-50490000,chr11:50490800-50504600,chr11:50543400-50556200,chr11:50556800-50599000,chr11:51210600-51242600,chr11:55126800-55469400,chr11:55470000-56143000,chr11:56143800-56609000,chr11:56746800-56839400,chr11:57132600-57176000,chr11:5732400-5829600,chr11:57673000-57745800,chr11:57792200-57931800,chr11:57958800-58315600,chr11:5834600-5984600,chr11:59067600-59194000,chr11:59194800-59291600,chr11:59802400-59863400,chr11:5985200-6227600,chr11:64258000-64311200,chr11:66446200-66477000,chr11:68420800-68450200,chr11:68947000-68985000,chr11:69416800-69451000,chr11:6949200-6996600,chr11:7044200-7258000,chr11:70477600-70558200,chr11:70559200-70588600,chr11:70602600-70641800,chr11:70670600-70730600,chr11:72246400-72294400,chr11:7282200-7311600,chr11:7313800-7506800,chr11:7717000-7914400,chr11:78360000-78406800,chr11:78411800-78453400,chr11:78454000-78512000,chr11:78561000-78670800,chr11:78678000-78795200,chr11:78797000-78812200,chr11:78812200-79083400,chr11:79083400-79111400,chr11:79157000-79186000,chr11:79202400-79219200,chr11:79219200-79426800,chr11:79426800-79452000,chr11:79452000-79519200,chr11:79521000-79538000,chr11:79539000-79564000,chr11:79572000-79575800,chr11:79576600-79617000,chr11:7958800-8007800,chr11:79617400-79641200,chr11:79641600-79684800,chr11:79685600-79734400,chr11:79751200-79786200,chr11:79794600-79831600,chr11:79833800-79849000,chr11:79859400-79938200,chr11:79952800-79992400,chr11:80009600-80055000,chr11:8042400-8053800,chr11:8115800-8188000,chr11:81407000-81916400,chr11:81917600-82035400,chr11:82035600-82437400,chr11:8231400-8269000,chr11:82457800-82525000,chr11:8314000-8341600,chr11:8411200-8525200,chr11:84434000-85079800,chr11:8529000-8573600,chr11:85789400-85845600,chr11:86885200-86990400,chr11:87012200-87433600,chr11:87486200-87518800,chr11:87525200-87607600,chr11:87610200-87798000,chr11:87800200-87835800,chr11:87845200-87907200,chr11:87916800-88030600,chr11:88072200-88151600,chr11:88152000-88214400,chr11:88215000-88237200,chr11:88251000-88794000,chr11:88799800-89222000,chr11:89870000-89954600,chr11:89969000-90035400,chr11:90043600-90065600,chr11:90071000-91034600,chr11:92083800-92104000,chr11:92106400-92438600,chr11:92438800-92673400,chr11:92714600-92765200,chr11:92765200-92791600,chr11:92796800-92833000,chr11:93346600-93380400,chr11:9341800-9385000,chr11:93720800-93811000,chr11:94049600-94129000,chr11:94610800-94658200,chr11:94727800-94768000,chr11:94917200-94961400,chr11:94988200-95070200,chr11:95073000-95098200,chr11:95098600-95148800,chr11:95149800-95192600,chr11:95193000-95374600,chr11:95381400-95438400,chr11:95439200-95506600,chr11:95658600-95710600,chr11:9880800-9977600,chr11:99814800-99878600,chr11:99884600-99943200,chr11:99943600-100153600,chr12:10041800-10305800,chr12:100756800-100841800,chr12:100879200-100922200,chr12:100922800-100966800,chr12:101607200-101662800,chr12:102234400-102270200,chr12:102335000-102403200,chr12:102628800-102735800,chr12:102738200-102782200,chr12:102817600-102872400,chr12:102916800-102942400,chr12:102980800-103015800,chr12:103052400-103080000,chr12:103102800-103163400,chr12:103167600-103186800,chr12:103220600-103266200,chr12:103281600-103308600,chr12:103312400-103338200,chr12:103361200-103373400,chr12:103373400-103404200,chr12:103406400-103486800,chr12:103488600-103508400,chr12:103511400-103694000,chr12:103701800-103752600,chr12:103781400-103887000,chr12:10378600-10514400,chr12:103896600-103932200,chr12:103932200-103969000,chr12:104272200-104322800,chr12:104927000-104974800,chr12:105145400-105174000,chr12:105240600-105279800,chr12:105829000-105955800,chr12:106008200-106066000,chr12:106100000-106357600,chr12:106359800-106381000,chr12:106415600-106468600,chr12:107512600-107620800,chr12:107620800-107643200,chr12:107652400-107696400,chr12:107731400-107760200,chr12:107813000-107861600,chr12:107861600-107880000,chr12:107881400-107971800,chr12:107981800-108000200,chr12:108002800-108056400,chr12:108056400-108078600,chr12:108189800-108224000,chr12:108240600-108257800,chr12:108300800-108325000,chr12:108325000-108375200,chr12:108387000-108420800,chr12:108429800-108466800,chr12:108466800-108489400,chr12:108524600-108631000,chr12:108651600-108676600,chr12:108710600-108824000,chr12:108859800-108908600,chr12:109594000-109633800,chr12:111376400-111446000,chr12:111476200-111518600,chr12:111572600-111713600,chr12:113122200-113180600,chr12:113215200-113283200,chr12:11325200-11450200,chr12:113968200-114002000,chr12:114002000-114034400,chr12:114205000-114282800,chr12:114405000-114457400,chr12:114457400-114474600,chr12:114474600-114485800,chr12:114485800-114674800,chr12:114684000-114781200,chr12:114790800-114813800,chr12:114813800-114830800,chr12:114856000-114876400,chr12:114889600-114916000,chr12:114946400-115051600,chr12:115052400-115100000,chr12:115149800-115170000,chr12:115181800-115237400,chr12:115289600-115313400,chr12:115356800-115433200,chr12:115440200-115454200,chr12:115481000-115516000,chr12:116319000-116352000,chr12:116822800-116872200,chr12:117628600-117678800,chr12:117678800-117759400,chr12:117759400-117796200,chr12:117822400-117923200,chr12:117964600-118021000,chr12:118033600-118275000,chr12:118323200-118374600,chr12:118407800-118453800,chr12:118871400-118935000,chr12:118936600-118964200,chr12:118964800-119409800,chr12:119421600-119443000,chr12:119449600-119582200,chr12:119584600-119600600,chr12:119618200-119771200,chr12:122357000-122434000,chr12:125760000-125813800,chr12:129394400-129425600,chr12:129470000-129479400,chr12:129484000-130015600,chr12:130018200-130033200,chr12:130036000-130284000,chr12:130284800-130385200,chr12:130396200-130489800,chr12:130489800-130529400,chr12:130539600-130583400,chr12:130599600-130620400,chr12:130655600-130705000,chr12:130720000-130739400,chr12:130740200-130785600,chr12:130785600-130821400,chr12:130975600-131062800,chr12:131065200-131195800,chr12:131401200-131431800,chr12:131470800-131516200,chr12:131518800-131589400,chr12:131589800-131615600,chr12:131624000-131688400,chr12:131688400-131716200,chr12:131766400-131821000,chr12:131821000-131844000,chr12:131875600-131916600,chr12:131922000-131989600,chr12:132000200-132048600,chr12:132113800-132144000,chr12:13607600-13647800,chr12:14429800-14480600,chr12:15164200-15299600,chr12:15433200-15466200,chr12:15500000-15656600,chr12:15959000-16034800,chr12:1651400-1684200,chr12:16677800-16750400,chr12:16765200-18226800,chr12:18227400-18294400,chr12:18326200-18396400,chr12:18536000-18547600,chr12:18658400-18709800,chr12:191000-206200,chr12:19516400-19584800,chr12:20173400-20195800,chr12:20195800-20322800,chr12:20328400-20343800,chr12:20343800-20519000,chr12:20520600-20524800,chr12:20526400-20703200,chr12:21656600-21674400,chr12:21691200-21790000,chr12:21932000-22091200,chr12:2198800-2221400,chr12:22097200-22196200,chr12:22235800-22428400,chr12:22429600-22484200,chr12:22494200-22622000,chr12:23238600-23262800,chr12:23268000-23375800,chr12:23375800-23384200,chr12:23384200-24100200,chr12:2400200-2433800,chr12:24104200-24379600,chr12:24380600-24386800,chr12:24387200-24711600,chr12:2468000-2492600,chr12:24719600-24761200,chr12:24762000-24930200,chr12:2493000-2600600,chr12:24930800-24949000,chr12:24949200-24989400,chr12:24992000-25032400,chr12:25035000-25052400,chr12:25589400-26041200,chr12:26043200-26107400,chr12:26115800-26180200,chr12:2657000-2689800,chr12:27953600-27996600,chr12:28001000-28106400,chr12:28134400-28232600,chr12:28263400-28342600,chr12:29940400-30321000,chr12:30325000-30353800,chr12:30356000-30590400,chr12:30592600-30671600,chr12:30672800-30788000,chr12:3214400-3297000,chr12:33091400-33588600,chr12:33595800-33930400,chr12:33931000-34174800,chr12:3681400-3709800,chr12:38398600-38433800,chr12:38547600-38613200,chr12:38615800-38710000,chr12:38713800-39279400,chr12:3983200-4027400,chr12:39861600-40013400,chr12:40505000-40584000,chr12:40584800-40615400,chr12:40629200-41084000,chr12:4073400-4108400,chr12:41089200-41578800,chr12:4188200-4251600,chr12:4276800-4303200,chr12:42878600-42915400,chr12:42915800-42952400,chr12:42988600-43060000,chr12:4303200-4377200,chr12:43076800-43123200,chr12:43139400-43183800,chr12:43185400-43249200,chr12:43249800-43316000,chr12:43327600-43409200,chr12:43410000-43478800,chr12:43479600-43594000,chr12:43683800-43732400,chr12:43732800-43942600,chr12:43948400-44130400,chr12:44460000-44796600,chr12:4471800-4524400,chr12:44798800-45203000,chr12:45203000-45232400,chr12:45273600-45430000,chr12:4528600-4548200,chr12:45448800-45609000,chr12:4553400-4596600,chr12:45982800-46041800,chr12:4672000-4701000,chr12:4724400-4756800,chr12:47802400-47869000,chr12:48753400-48863000,chr12:4920000-4966600,chr12:4991800-5016800,chr12:50203600-50219000,chr12:5021800-5071600,chr12:5074400-5130800,chr12:5160400-5188200,chr12:5258800-5279200,chr12:5279200-5303400,chr12:5423800-5488400,chr12:54986200-55021200,chr12:5508400-5537000,chr12:55184000-55247600,chr12:55362600-55410200,chr12:55429200-55452200,chr12:55462800-55892400,chr12:5548200-5592200,chr12:55894200-56013400,chr12:56139400-56174600,chr12:5657200-5686800,chr12:5696000-5740600,chr12:5764800-5804000,chr12:58036000-58072800,chr12:5827000-5858600,chr12:5946400-5980600,chr12:5980600-6010600,chr12:62586600-62653000,chr12:63502800-63539800,chr12:63601000-63688400,chr12:63698000-63787200,chr12:63809600-63861800,chr12:63912600-64059800,chr12:64631800-64710200,chr12:65310800-65405600,chr12:65417000-65506400,chr12:65927800-65991200,chr12:66444800-66500800,chr12:67057600-67074800,chr12:67075400-67098800,chr12:67098800-67193200,chr12:67202200-67256400,chr12:67257800-67456200,chr12:67481800-67597000,chr12:67603800-67661800,chr12:67706400-67749600,chr12:67751400-67804600,chr12:68337000-68442600,chr12:68445000-68592600,chr12:68823000-68825400,chr12:69810400-69863600,chr12:70275600-70360200,chr12:70447400-70515000,chr12:70766600-70804600,chr12:72336200-72424600,chr12:72448600-72483600,chr12:72484000-72654000,chr12:72681200-73138000,chr12:73138200-73394400,chr12:73395600-73777000,chr12:75058200-75284000,chr12:75378200-75413600,chr12:75414400-75522600,chr12:75605600-75723200,chr12:76514000-76592600,chr12:77082000-77156800,chr12:77274600-77404200,chr12:77460000-77607000,chr12:77626200-77687800,chr12:77744000-77766000,chr12:77766400-78145800,chr12:78148400-78190200,chr12:78287800-78319200,chr12:78319400-79255600,chr12:7872200-7900600,chr12:7904400-7937200,chr12:79260800-79616800,chr12:7960800-8022200,chr12:79617600-79763800,chr12:79829800-79922000,chr12:80613600-80654000,chr12:80667000-81085000,chr12:81111400-81129800,chr12:81129800-81171400,chr12:81172200-81219800,chr12:81221400-81325200,chr12:82820200-82958200,chr12:8333200-8395400,chr12:8396800-8472400,chr12:8473200-8540400,chr12:850400-859200,chr12:85310000-85429600,chr12:85430400-85664400,chr12:8550800-8834200,chr12:85677800-85703000,chr12:85725200-85817000,chr12:85863000-86207800,chr12:86231400-86658400,chr12:8854000-9023200,chr12:9024000-9043400,chr12:9043800-9065600,chr12:9122200-9217000,chr12:91532600-91573000,chr12:91576400-91750600,chr12:91776000-91900600,chr12:9218600-9392400,chr12:92969400-93043400,chr12:93324600-93381400,chr12:93649000-93704000,chr12:9396000-9427800,chr12:9473200-9554000,chr12:96910600-97113400,chr12:97311200-97377400,chr12:97381600-97667600,chr12:97670800-97823000,chr12:97823800-97856200,chr12:97897600-97954600,chr12:97991200-98106000,chr12:9806800-9860600,chr12:98143200-98330000,chr12:98334800-98745000,chr12:9893400-9965000,chr12:99145800-99215200,chr12:99215400-99283200,chr12:99292400-100375600,chr12:9971800-10022200,chr13:102567800-102572800,chr13:102576200-102885800,chr13:102886200-103046000,chr13:103058000-103108000,chr13:103350800-103382200,chr13:103603200-103690400,chr13:103694200-103729000,chr13:106180800-106220600,chr13:106221000-106372200,chr13:106467400-106527400,chr13:106582000-106621000,chr13:107043000-107120200,chr13:107448800-107518000,chr13:107519800-107564000,chr13:107579400-107862800,chr13:107863800-107969200,chr13:107969400-108101000,chr13:108531000-108614600,chr13:108615000-108685800,chr13:108753000-108805200,chr13:108808000-108866400,chr13:108928800-109145400,chr13:109430600-109479400,chr13:109482400-109567000,chr13:109574600-109783600,chr13:109797000-109956400,chr13:109963000-109984400,chr13:109985400-110052800,chr13:110053200-110062000,chr13:110242600-110332600,chr13:110791400-110837200,chr13:110840400-110897000,chr13:110915600-110936200,chr13:112013400-112054000,chr13:112064800-112083400,chr13:112083400-112103400,chr13:112103400-112126400,chr13:112207400-112221000,chr13:112239200-112251200,chr13:112268200-112285000,chr13:112285800-112297000,chr13:112306000-112328800,chr13:112513800-112536600,chr13:112536600-112546600,chr13:112549400-112559000,chr13:112572800-112581600,chr13:112585400-112612800,chr13:112622000-112627400,chr13:112706200-112730600,chr13:112767400-112788600,chr13:112788800-112852800,chr13:112864200-112908000,chr13:113005000-113085400,chr13:113108200-113155200,chr13:20250200-20294400,chr13:20501800-20531200,chr13:22264800-22311000,chr13:22351600-22395400,chr13:22446400-22486000,chr13:22486200-22679600,chr13:22681800-22772400,chr13:22773000-22793000,chr13:22793200-22811200,chr13:22820200-22836800,chr13:23735400-24001600,chr13:24009800-24036400,chr13:24055400-24120000,chr13:24185400-24227600,chr13:24228200-24313600,chr13:25325800-25364000,chr13:25366000-25485400,chr13:25510000-25555800,chr13:25712600-25735000,chr13:25748000-25807000,chr13:25926400-25943200,chr13:25967600-25987800,chr13:25992800-26040600,chr13:26069000-26103600,chr13:26104400-26174400,chr13:26176600-26233000,chr13:26397000-26421800,chr13:26480800-26528000,chr13:26629200-26642200,chr13:26642200-26674400,chr13:26690800-26760000,chr13:27000400-27056600,chr13:27057000-27112800,chr13:27135200-27270000,chr13:27271000-27310200,chr13:27362000-27384400,chr13:27384800-27466000,chr13:27470200-27498000,chr13:28284400-28356200,chr13:28817200-28863600,chr13:28923400-28982600,chr13:29006800-29035600,chr13:29172200-29232000,chr13:30882200-30916400,chr13:30999600-31019400,chr13:31079000-31134000,chr13:31321200-31365800,chr13:31825000-31889000,chr13:31890000-31908000,chr13:31994200-32026600,chr13:32060200-32284800,chr13:32290800-32416600,chr13:33003000-33073800,chr13:33386800-33413000,chr13:33456200-33565000,chr13:33804800-33831400,chr13:33969400-34015600,chr13:34302800-34350000,chr13:34592600-34698800,chr13:34742200-34797600,chr13:34799600-34874600,chr13:34931600-35037000,chr13:35209000-35297000,chr13:35299400-35321400,chr13:35325000-35390400,chr13:35521800-35564000,chr13:35807200-35858000,chr13:35858400-35918800,chr13:36064800-36086400,chr13:36128200-36287600,chr13:36295400-36336000,chr13:36707800-36728000,chr13:36730800-36871600,chr13:36873000-36892400,chr13:36892400-36907400,chr13:36907400-36919200,chr13:36921000-36992400,chr13:37011200-37113200,chr13:37114000-37245600,chr13:37258000-37350600,chr13:37350600-37370800,chr13:37397200-37444200,chr13:37445600-37486600,chr13:37496400-37525000,chr13:38447400-38577600,chr13:38749600-38915600,chr13:38939400-39091200,chr13:39101000-39130400,chr13:39130600-39210800,chr13:39266600-39331000,chr13:39359800-39388600,chr13:39389000-39431800,chr13:39450600-39542600,chr13:40846800-40903400,chr13:41255800-41295400,chr13:42729600-42785200,chr13:43240000-43303400,chr13:43335200-43423400,chr13:43763800-43801200,chr13:43891600-43961200,chr13:43964400-44052200,chr13:44053000-44127000,chr13:44144400-44236600,chr13:44240800-44260800,chr13:44273400-44357800,chr13:45152600-45196400,chr13:45196800-45289800,chr13:45622000	A2M,A2ML1,AACS,ABCA1,ABCA5,ABCB4,ABCC4,ABCC9,ABCD2,ABCE1,ABHD2,ABHD5,ABI1,ABI2,ABRA,ACACB,ACADL,ACER2,ACKR3,ACKR4,ACN9,ACO1,ACPL2,ACTC1,ACTL6A,ACTN1,ACTN2,ACTR3,ACTR3B,ACVR1,ACVR1C,ACVR2A,ADAM22,ADAMTS1,ADAMTS12,ADAMTS16,ADAMTS18,ADAMTS20,ADAMTS3,ADAMTS8,ADAMTS9,ADAR,ADARB1,ADCY1,ADCY2,ADCY5,ADCY8,ADCYAP1,ADCYAP1R1,ADD2,ADM,ADRA1A,ADRA1B,ADRA1D,ADRA2A,ADRA2C,ADRBK2,AEBP2,AEN,AFF2,AFF3,AGO2,AGPAT9,AGTR1,AGTR2,AGXT2,AHCTF1,AHI1,AHR,AIM2,AIPL1,AJAP1,AKAP1,AKAP11,AKAP12,AKAP3,AKAP6,AKAP7,AKAP9,AKIRIN2,AKNA,AKT3,ALB,ALCAM,ALDH1A3,ALG10B,ALK,ALX1,ALX4,AMBN,AMER1,AMER2,AMER3,AMFR,AMIGO2,AMOT,AMOTL1,ANGPT1,ANGPT2,ANGPT4,ANK1,ANK2,ANK3,ANKIB1,ANKRD1,ANKRD17,ANKRD26,ANKRD30A,ANKRD32,ANKRD6,ANLN,ANO6,ANP32D,ANTXR1,ANXA1,ANXA2,ANXA5,ANXA8L1,AP3B1,APAF1,APBB1IP,APC,APCDD1,APCS,API5,APLF,APOB,APP,APPL2,AR,ARAP2,ARFGEF1,ARFGEF2,ARG1,ARGLU1,ARHGAP10,ARHGAP12,ARHGAP15,ARHGAP17,ARHGAP18,ARHGAP20,ARHGAP22,ARHGAP24,ARHGAP28,ARHGAP31,ARHGAP36,ARHGAP39,ARHGAP40,ARHGAP42,ARHGAP8,ARHGEF11,ARHGEF26,ARHGEF33,ARHGEF4,ARHGEF9,ARID1B,ARID2,ARID3B,ARID5B,ARL15,ARL4A,ARL4C,ARL5A,ARL5B,ARL6,ARL9,ARMC4,ARRDC3,ARRDC4,ARX,ASAP1,ASB1,ASB17,ASB18,ASB2,ASB4,ASB5,ASB7,ASCL1,ASCL4,ASIC2,ASIP,ASNS,ASPH,ASPM,ASXL3,ASZ1,ATAD2B,ATF2,ATF6,ATF7IP,ATG10,ATM,ATOH1,ATP10A,ATP11C,ATP1B1,ATP1B2,ATP1B3,ATP1B4,ATP6AP2,ATP6V0A4,ATP6V0D2,ATP6V1B2,ATP6V1C1,ATP6V1G1,ATP6V1G3,ATP6V1H,ATP8A1,ATP8A2,ATRNL1,ATRX,ATXN1,AURKC,AUTS2,AVPR1A,AXIN2,AZGP1,AZIN1,BACE2,BACH1,BACH2,BAG3,BAI1,BAI3,BAIAP2L1,BAIAP2L2,BAK1,BAMBI,BARD1,BARHL1,BARHL2,BARX1,BASP1,BATF3,BAZ1A,BAZ1B,BAZ2B,BBS10,BBS12,BBS7,BBX,BCAS3,BCHE,BCL11A,BCL11B,BCL2L11,BCL3,BCL7A,BCL9,BCOR,BDNF,BEND5,BEND6,BEX4,BHLHB9,BHLHE22,BHLHE41,BICC1,BIN1,BIRC8,BLID,BLK,BMP10,BMP15,BMP2,BMP3,BMP4,BMP5,BMP6,BMP7,BMPER,BMPR1A,BMPR1B,BNC1,BNC2,BNIP1,BNIP2,BOC,BOLL,BPGM,BPI,BRAF,BRCA2,BRCC3,BRD7,BRINP1,BRINP2,BRINP3,BRIP1,BRMS1L,BRS3,BRWD3,BST1,BSX,BTBD11,BTBD9,BTG1,BTG3,BTRC,BUB1,BUB3,BVES,C10orf129,C12orf39,C12orf4,C12orf66,C14orf166,C14orf39,C18orf42,C1D,C1QL3,C1orf168,C21orf91,C2CD5,C3orf17,C3orf38,C3orf58,C4orf27,C6,C8orf4,C8orf88,C9orf72,CA1,CA2,CA8,CAB39,CAB39L,CABP5,CACNA1A,CACNA1C,CACNA1D,CACNA1E,CACNG3,CACNG5,CACUL1,CACYBP,CADM1,CADPS2,CALB1,CALCA,CALCB,CALCR,CALCRL,CAMK1D,CAMK1G,CAMK2A,CAMK2B,CAMK2D,CAMK4,CAMSAP1,CAMSAP2,CAND1,CAP2,CAPN6,CARD11,CARD17,CARD18,CARD6,CARF,CASP12,CASP4,CASP5,CASP8,CAT,CAV1,CBLB,CBLL1,CBLN1,CBLN2,CBX3,CC2D2A,CCAR1,CCBE1,CCDC169-SOHLH2,CCDC3,CCDC39,CCDC59,CCDC71L,CCDC88A,CCK,CCKAR,CCL1,CCL11,CCL18,CCL2,CCL21,CCL3,CCL5,CCL8,CCNA1,CCNB3,CCND1,CCND2,CCNE1,CCNG1,CCNH,CCNL1,CCNY,CCPG1,CCR1,CCR2,CCR3,CCR4,CCRL2,CCRN4L,CD109,CD1D,CD226,CD33,CD36,CD38,CD40,CD53,CD69,CD79B,CD81,CD82,CD83,CDC42BPA,CDC42EP3,CDC42EP4,CDC5L,CDC6,CDC7,CDCA2,CDCA7,CDCA7L,CDH13,CDH17,CDH2,CDH4,CDH5,CDH6,CDK1,CDK13,CDK14,CDK20,CDK5RAP2,CDK6,CDK8,CDKL5,CDKN2A,CDKN2B,CDKN2C,CDNF,CDON,CDS1,CDX4,CDYL,CEBPD,CEBPG,CECR1,CELF4,CENPE,CENPF,CENPJ,CEP120,CEP152,CEP164,CEP192,CEP41,CEP78,CER1,CFHR5,CFTR,CGA,CGGBP1,CHCHD3,CHD1,CHD1L,CHD2,CHD6,CHD7,CHEK1,CHGB,CHL1,CHM,CHML,CHMP1B,CHMP2B,CHMP4B,CHN1,CHN2,CHODL,CHORDC1,CHRDL1,CHRM2,CHRM3,CHRM5,CHRNA1,CHRNA4,CHRNA6,CHRNA7,CHRNB3,CHST11,CHURC1,CILP,CITED2,CKS2,CLASP1,CLDN18,CLEC12B,CLEC2D,CLEC4C,CLEC4D,CLEC4E,CLEC6A,CLEC9A,CLECL1,CLK3,CLK4,CLN8,CLNK,CLRN1,CLSTN2,CMKLR1,CMTM6,CNGA3,CNGB3,CNIH3,CNKSR2,CNKSR3,CNOT2,CNOT4,CNOT6,CNR1,CNTN1,CNTN4,CNTN6,CNTNAP4,COBL,COCH,COL15A1,COL1A2,COL3A1,COL4A1,COL4A3,COL4A5,COL5A1,COL5A2,COLEC12,COLQ,COMMD1,COMMD10,COMMD2,COMMD3,COMMD6,COMMD8,COMMD9,COPRS,COPS8,COQ3,COX11,CPB2,CPE,CPEB1,CPEB2,CPLX2,CPNE3,CPZ,CRBN,CREB1,CREB5,CREBRF,CREM,CRH,CRHBP,CRIM1,CRIPT,CRLF2,CRMP1,CRP,CRTAM,CRTC1,CRY1,CSF2RA,CSF3R,CSH2,CSK,CSMD3,CSNK1G3,CSNK2A3,CSPG4,CSPP1,CSRNP3,CST7,CST9L,CTBP2,CTCFL,CTDSPL,CTGF,CTH,CTHRC1,CTNNA2,CTNNA3,CTNNB1,CTNNBL1,CTNND1,CTNND2,CTR9,CTSC,CTSL,CTSV,CTTN,CUL1,CUL2,CUL3,CUL5,CUX1,CUX2,CWC22,CXADR,CXCL12,CXCL14,CXCR2,CXCR4,CXXC4,CXorf36,CXorf57,CYCS,CYFIP2,CYGB,CYLD,CYP1B1,CYP26B1,CYP7A1,CYP7B1,CYSLTR2,CYTH1,CYTL1,DAAM1,DAB1,DAB2,DACH1,DACH2,DACT1,DAD1,DAP,DAPK1,DAPL1,DAPP1,DARC,DAXX,DAZL,DBH,DBX1,DBX2,DCBLD2,DCC,DCDC1,DCDC2C,DCLK1,DCLK2,DCLK3,DCN,DCP2,DCSTAMP,DCT,DCUN1D5,DCX,DDHD1,DDIT4L,DDR2,DDX1,DDX20,DDX25,DDX60,DEC1,DEFA3,DEK,DENND1B,DEPDC1,DERL1,DET1,DFNA5,DGKB,DGKG,DGKH,DGKI,DGUOK,DHRS2,DHRS7C,DHX36,DHX9,DICER1,DIO2,DIP2A,DIRAS2,DIRAS3,DISC1,DISP1,DKK1,DKK2,DLC1,DLG2,DLG5,DLK1,DLX5,DLX6,DMAP1,DMD,DMRT1,DMRT2,DMRT3,DMRTA1,DMRTA2,DMRTB1,DMTF1,DNA2,DNAH11,DNAJB6,DNAJC1,DNAJC10,DNAJC13,DNAJC15,DNAJC27,DNAJC6,DNER,DNM3,DNMT3B,DOCK1,DOCK10,DOCK2,DOCK3,DOCK4,DOCK5,DOCK7,DOK5,DPF3,DPH3,DPH6,DPP10,DPP4,DPP6,DPPA3,DPPA4,DPRX,DPYSL2,DPYSL3,DPYSL5,DRAM1,DRD1,DRD2,DRD5,DRGX,DROSHA,DSCAM,DST,DTD1,DTHD1,DTNA,DTNBP1,DTWD2,DUSP10,DUSP15,DUSP19,DUSP26,DUXA,DYNC1LI1,DYNC2H1,DYRK1A,DYRK2,DYX1C1,DZIP1,E2F5,E2F6,E2F7,EBAG9,EBF1,EBF2,EBF3,EBF4,ECT2,ECT2L,EDA,EDA2R,EDARADD,EDEM1,EDEM3,EDN1,EDN2,EDN3,EDNRA,EDNRB,EDRF1,EED,EEF1E1,EFCAB6,EFEMP1,EFNA5,EFNB2,EGF,EGFR,EGLN3,EGR2,EHD3,EHD4,EHMT1,EI24,EID1,EIF1B,EIF2AK3,EIF2B5,EIF3E,EIF3H,ELAVL2,ELFN1,ELMO1,ELMO2,ELMOD1,ELOVL5,ELP4,ELTD1,EMR1,EMR2,EMR3,EMX2,EN1,ENPP2,ENSG00000091436,ENSG00000113811,ENSG00000117598,ENSG00000117600,ENSG00000134602,ENSG00000143674,ENSG00000148123,ENSG00000166503,ENSG00000170091,ENSG00000172901,ENSG00000188474,ENSG00000255330,ENSG00000259680,ENSG00000269237,ENSG00000270898,ENY2,EOMES,EPAS1,EPB41L3,EPB42,EPC1,EPC2,EPHA3,EPHA4,EPHA5,EPHA6,EPHA7,EPHB1,EPHB4,EPM2A,EPM2AIP1,EPO,EPRS,EPS8,ERBB4,ERC1,ERCC4,ERCC5,ERCC6-PGBD3,ERG,ERO1L,ERO1LB,ESCO1,ESF1,ESM1,ESR1,ESR2,ESRP2,ESRRB,ESRRG,ESX1,ETAA1,ETS1,ETS2,ETV1,ETV3,ETV3L,ETV5,EVC,EVC2,EVL,EVX1,EVX2,EXO1,EXOC4,EXOSC9,EXT1,EYA1,EYA2,EYA4,FABP1,FABP4,FAM110C,FAM126A,FAM129A,FAM150A,FAM150B,FAM154A,FAM170A,FAM175A,FAM208A,FAM20A,FAM20C,FAM210B,FAM3C,FAM3D,FAM49B,FAM53B,FAM65B,FAM83B,FAM83D,FAM98A,FAM98B,FANCL,FANK1,FAP,FARP1,FASLG,FAT4,FBLN1,FBN1,FBN2,FBXL2,FBXL7,FBXO31,FBXO38,FBXO4,FBXO5,FBXO7,FBXW7,FCER1A,FCGR2B,FCN1,FCRL2,FCRL3,FER,FERD3L,FERMT1,FERMT2,FEZ1,FEZ2,FEZF1,FEZF2,FGA,FGB,FGD5,FGF10,FGF12,FGF13,FGF14,FGF16,FGF18,FGF20,FGF23,FGF5,FGF6,FGF7,FGF9,FGFR1,FGFR2,FGG,FHIT,FHL1,FHL2,FHL5,FHOD3,FIG4,FIGLA,FIGN,FIGNL1,FITM2,FKBP4,FLI1,FLRT2,FLRT3,FLT1,FMN1,FMN2,FMNL2,FMR1,FN1,FNTA,FOXA1,FOXA2,FOXB1,FOXB2,FOXC1,FOXD3,FOXF1,FOXF2,FOXG1,FOXI1,FOXI2,FOXJ1,FOXK1,FOXL1,FOXN2,FOXN3,FOXN4,FOXO1,FOXP1,FOXP2,FOXP4,FOXR2,FPR1,FPR2,FPR3,FRK,FRMD6,FRMPD4,FRS2,FRY,FSBP,FSCB,FSHB,FSHR,FST,FSTL1,FSTL4,FTMT,FTO,FUT8,FXR1,FYB,FYCO1,FZD1,FZD10,FZD6,FZD7,FZD8,FZD9,G3BP1,G6PC2,GAB1,GABBR2,GABPA,GABPB1,GABRA1,GABRA2,GABRA3,GABRA5,GABRA6,GABRB1,GABRB2,GABRB3,GABRE,GABRG1,GABRG2,GABRG3,GABRP,GABRR1,GABRR2,GADD45G,GAL,GALNT3,GALP,GALR1,GAP43,GAS1,GAS2,GAS7,GATA3,GATA4,GATAD1,GBX2,GCFC2,GCG,GCLC,GCNT2,GCSAM,GDF10,GDF11,GDF6,GDNF,GEM,GFPT1,GFRA1,GFRA2,GHR,GJA1,GJA5,GLE1,GLI2,GLI3,GLIPR2,GLIS1,GLP1R,GLP2R,GLRA1,GLRA3,GLRB,GLRX3,GLRX5,GMDS,GMNN,GNA12,GNA14,GNAI1,GNAL,GNAO1,GNAQ,GNAS,GNAT3,GNB4,GNG11,GNG12,GNG13,GNG2,GNG4,GNGT1,GNL3L,GNRHR,GOLGA4,GOLPH3,GOLT1B,GORAB,GOT1,GP6,GPAM,GPATCH2,GPBP1,GPC1,GPC6,GPLD1,GPM6A,GPNMB,GPR101,GPR112,GPR115,GPR12,GPR123,GPR125,GPR126,GPR128,GPR133,GPR135,GPR139,GPR141,GPR143,GPR149,GPR151,GPR155,GPR156,GPR158,GPR171,GPR173,GPR176,GPR22,GPR25,GPR26,GPR27,GPR37,GPR39,GPR45,GPR50,GPR52,GPR6,GPR63,GPR65,GPR83,GPR85,GPR88,GPR98,GPRC5B,GPSM2,GRB14,GRB7,GREM1,GREM2,GRHL2,GRIA1,GRIA2,GRIA3,GRIA4,GRID1,GRID2,GRIK1,GRIK3,GRIK4,GRIN2A,GRIN2B,GRIN3A,GRIP1,GRM1,GRM3,GRM4,GRM5,GRM6,GRM7,GRM8,GRP,GRXCR1,GSAP,GSC,GSK3B,GSN,GSX1,GTF2A1,GTF2A1L,GTF2E1,GTF2F2,GUCA1C,GUCY1A2,GUCY1A3,GUCY1B3,GUCY2F,GULP1,GZMA,GZMB,H2AFY2,H2AFZ,HACE1,HADH,HAND1,HAND2,HAS2,HAVCR2,HBP1,HCK,HCN4,HCRTR2,HDAC2,HDAC4,HDAC9,HEATR1,HECA,HECW1,HECW2,HELB,HELLS,HELT,HEY2,HGF,HHAT,HHIP,HIF1AN,HINT1,HIPK3,HIST1H2AA,HIST1H2AH,HIST1H2BJ,HIVEP1,HIVEP2,HIVEP3,HKR1,HLA-DPA1,HLA-DQA2,HLA-DQB2,HLF,HLX,HMGA2,HMGB1,HMGB3,HMGCR,HMGN3,HMGN5,HMGXB4,HMHB1,HMX1,HMX3,HNF4G,HNMT,HNRNPD,HNRNPU,HOMER1,HOMEZ,HOOK3,HOPX,HOXA1,HOXD1,HOXD10,HOXD11,HOXD12,HOXD13,HPGD,HPRT1,HPSE2,HRH1,HRH2,HRH4,HS1BP3,HS3ST5,HSBP1,HSF2,HSP90B1,HSPA8,HSPB1,HSPB8,HTATIP2,HTR1A,HTR1B,HTR1E,HTR1F,HTR2A,HTR2C,HTR3A,HTR3B,HTR3C,HTR3D,HTR3E,HTR4,HTR5A,HTR7,HUNK,IBTK,ICA1,ICOS,ID2,ID4,IDE,IDO1,IER2,IER5,IFI16,IFIT5,IFNA14,IFNA21,IFNA5,IFNG,IFNGR1,IFNW1,IFRD1,IFT27,IGF1,IGF1R,IGF2,IGF2BP2,IGF2BP3,IGFBP1,IGFBP3,IGFBP5,IGFBP7,IGFBPL1,IGSF1,IGSF10,IGSF9B,IKBKB,IKZF1,IKZF2,IKZF3,IL12A,IL12B,IL12RB2,IL13RA2,IL15,IL16,IL17A,IL17F,IL17RA,IL18RAP,IL1RAP,IL1RAPL1,IL1RAPL2,IL1RL1,IL1RL2,IL2,IL20RB,IL21,IL21R,IL23R,IL34,IL3RA,IL4R,IL5RA,IL6,IL6ST,IL7,IL7R,IMP4,ING3,INHBA,INHBB,INO80,INO80D,INPP4B,INPP5F,INSIG1,INSIG2,INSL4,INSM1,INTU,INVS,IPO7,IPO8,IPPK,IQGAP2,IQSEC1,IQSEC3,IQUB,IRAK1BP1,IRF8,IRS1,IRS2,IRS4,IRX1,IRX2,IRX3,IRX4,IRX5,IRX6,ISG20,ISL1,ISL2,ISX,ITGA1,ITGA11,ITGA4,ITGA8,ITGA9,ITGAD,ITGAX,ITGB1,ITGB1BP2,ITGB8,ITIH2,ITIH3,ITIH4,ITIH5,ITIH6,ITK,ITLN1,ITM2A,ITSN1,IVNS1ABP,JAG1,JAM2,JAM3,JARID2,JAZF1,JMY,JPH1,JPH2,JPH3,JUN,KAL1,KALRN,KAT2B,KATNBL1,KBTBD8,KCNA1,KCNA5,KCNB1,KCNC1,KCNC2,KCNC4,KCNE1L,KCNG1,KCNH1,KCNH5,KCNH8,KCNIP1,KCNIP4,KCNJ2,KCNK10,KCNK2,KCNMA1,KCNMB1,KCNMB4,KCNN2,KCNN3,KCNRG,KCNS2,KCNS3,KCTD1,KCTD16,KCTD8,KDM3A,KDM4B,KDM4C,KDM4D,KDM4E,KDM6A,KDM8,KDR,KHDRBS2,KHDRBS3,KIAA0020,KIAA0922,KIAA0947,KIAA1045,KIAA1109,KIAA1199,KIAA1598,KIAA1715,KIAA1731,KIAA2022,KIDINS220,KIF16B,KIF18A,KIF20B,KIF23,KIF2B,KIF5B,KIFAP3,KIR2DL1,KIRREL,KIT,KL,KLF12,KLF14,KLF17,KLF4,KLF6,KLF7,KLF8,KLF9,KLHL24,KLHL25,KLHL42,KLHL6,KLKB1,KLRB1,KLRD1,KLRF1,KLRG1,KMT2A,KMT2E,KNDC1,KPNA2,KPNA5,KPTN,KSR1,KSR2,L3MBTL1,L3MBTL3,L3MBTL4,LACRT,LAMA1,LAMA2,LAMA4,LAMC2,LAMTOR3,LANCL2,LAPTM4B,LARP1,LBP,LBX1,LCMT1,LCN1,LCORL,LCP1,LCP2,LDB2,LDLR,LDLRAD4,LEF1,LEPR,LEPROT,LFNG,LGALS13,LGALS16,LGALS9,LGR4,LHCGR,LHX1,LHX4,LHX5,LHX8,LHX9,LIFR,LIG4,LILRA2,LILRA4,LILRB3,LILRB4,LIN28B,LINGO2,LLPH,LMAN1,LMBRD1,LMCD1,LMF1,LMO1,LMO3,LMO4,LMX1A,LMX1B,LONRF1,LONRF2,LONRF3,LPA,LPAR1,LPAR3,LPCAT1,LPHN2,LPHN3,LPIN1,LPL,LRCH1,LRIF1,LRIT3,LRP12,LRP2,LRPAP1,LRPPRC,LRRC16A,LRRC17,LRRC18,LRRC19,LRRC38,LRRC4,LRRC40,LRRC4C,LRRC52,LRRC55,LRRC7,LRRC70,LRRC8B,LRRIQ4,LRRK2,LRRN1,LRRN3,LRRTM1,LRRTM3,LRRTM4,LRTM1,LSM14A,LSM14B,LTBP1,LTF,LUM,LUZP4,LY6E,LY86,LY96,LYPD1,LYPD6,LYPLA1,LZTS1,MAB21L1,MAB21L2,MACC1,MAD1L1,MAD2L1,MAF,MAFB,MAGEC2,MAGED1,MAGEL2,MAGI1,MAGI2,MAK,MAL,MALRD1,MALSU1,MAML2,MAMLD1,MAN2A1,MANF,MAP2,MAP2K3,MAP2K4,MAP2K5,MAP2K6,MAP3K1,MAP3K19,MAP3K4,MAP3K7,MAP3K7CL,MAP3K9,MAP4K4,MAP6D1,MAP9,MAPK1,MAPK10,MAPK8,MAPRE1,MAPRE2,MAPRE3,MARCH5,MARCH7,MARCKS,MARCO,MARK1,MARK4,MAS1,MAS1L,MAST4,MATK,MBD2,MBD3L1,MBD3L5,MBD5,MBIP,MBL2,MBP,MC2R,MC3R,MC4R,MC5R,MCF2,MCF2L2,MCHR2,MCPH1,MCTP1,MCTP2,MDFI,MDFIC,MDM1,MECOM,MED10,MED12L,MED13,MED13L,MED14,MED27,MED28,MED30,MED6,MEDAG,MEF2A,MEF2C,MEGF10,MEIS1,MEIS2,MEMO1,MEOX2,MESDC2,MET,METTL21C,MEX3C,MFF,MFGE8,MGMT,MICALL2,MIS18A,MITF,MKI67,MKKS,MKLN1,MKRN1,MKX,MLF1,MLIP,MLLT1,MLLT10,MLLT3,MLN,MMD,MMP2,MN1,MNAT1,MNX1,MORC1,MOS,MOSPD1,MPHOSPH10,MPHOSPH8,MPP7,MRAP2,MRC1,MRGPRX1,MRGPRX2,MROH2B,MS4A2,MS4A3,MSC,MSH6,MSL3,MSN,MSR1,MSRB2,MSTN,MSX1,MSX2,MTA3,MTBP,MTDH,MTERF,MTERFD2,MTG1,MTM1,MTMR2,MTMR8,MTNR1A,MTNR1B,MTPN,MTRNR2L5,MTSS1,MUC15,MUC16,MUC19,MUCL1,MURC,MUSK,MVB12B,MYBPC3,MYCBP2,MYCN,MYEF2,MYF5,MYF6,MYH10,MYH2,MYL2,MYL9,MYLIP,MYLK,MYO10,MYO16,MYO5A,MYO6,MYOCD,MYRFL,MYRIP,MYT1,MYT1L,N4BP1,N4BP2L2,N6AMT1,NAA35,NABP1,NAF1,NAMPT,NANOG,NANOS1,NAP1L1,NAP1L2,NAV3,NBAS,NCALD,NCAM1,NCK2,NCOA1,NCOA2,NCR1,NCR2,NDEL1,NDFIP2,NDN,NDNF,NDNL2,NDRG4,NDUFS4,NEB,NEDD1,NEDD4,NEGR1,NEK10,NEK11,NEK7,NELFCD,NELL1,NEO1,NETO1,NETO2,NEUROD4,NEUROD6,NEUROG1,NFATC2,NFATC3,NFE2L3,NFIA,NFIB,NFIL3,NFKBIZ,NGF,NGFRAP1,NHLRC1,NIFK,NINL,NIPBL,NKD1,NKX1-1,NKX2-1,NKX2-2,NKX2-3,NKX2-4,NKX2-5,NKX2-6,NKX2-8,NKX3-1,NKX3-2,NKX6-1,NKX6-3,NLGN1,NLGN4X,NLK,NLRP1,NLRP10,NLRP12,NLRP2,NLRP3,NLRP7,NMBR,NMD3,NME8,NMI,NMS,NMUR2,NOA1,NOBOX,NOG,NOL11,NOS1,NOS1AP,NOS2,NOV,NOVA1,NOX4,NPAS3,NPBWR1,NPFFR2,NPHP3,NPHP4,NPR3,NPS,NPSR1,NPVF,NPY,NPY1R,NPY2R,NPY5R,NR0B1,NR1D2,NR1H4,NR1I2,NR2F1,NR2F2,NR3C1,NR3C2,NR4A2,NR4A3,NR5A2,NRBF2,NRCAM,NRD1,NRG1,NRG3,NRGN,NRIP1,NRK,NRP1,NRP2,NRXN1,NSMAF,NSMF,NSUN2,NTF3,NTN1,NTRK2,NTRK3,NTS,NUAK1,NUDT16,NUDT4,NUFIP1,NUP160,NUP205,NUP210,NUP35,NUPL1,NUPL2,NUPR1L,NXN,NXPH2,NYAP2,OAS1,OBSCN,OCSTAMP,ODC1,OGT,OLFM1,OLFM2,OLFM4,OLIG2,OLIG3,OMA1,ONECUT1,OPHN1,OPN3,OPN4,OPN5,OPRK1,OPRM1,OPTN,OR10A3,OR10D3,OR10G7,OR10H3,OR10J1,OR10Z1,OR11H1,OR11H4,OR11H6,OR13A1,OR13C3,OR13C8,OR13F1,OR13G1,OR13H1,OR14A16,OR14J1,OR1C1,OR1L1,OR1M1,OR2A5,OR2AP1,OR2B11,OR2B6,OR2C3,OR2G3,OR2J2,OR2K2,OR2L3,OR2M5,OR2T27,OR2Y1,OR4A15,OR4A47,OR4A5,OR4C12,OR4C13,OR4C15,OR4C5,OR4D10,OR4E2,OR4X2,OR51D1,OR51E1,OR51E2,OR51V1,OR52A1,OR52B4,OR52E4,OR52I2,OR52K1,OR52K2,OR52M1,OR52N4,OR52N5,OR56A1,OR56A3,OR56B4,OR5AK2,OR5AN1,OR5AS1,OR5B17,OR5B3,OR5H15,OR5H6,OR5M1,OR5M10,OR5P2,OR6B1,OR6C4,OR6C6,OR6C74,OR6M1,OR6Q1,OR6T1,OR6X1,OR7A17,OR7A5,OR7C1,OR7C2,OR7D2,OR7E24,OR7G1,OR7G2,OR8B12,OR8B8,OR8D1,OR8G5,OR8I2,OR9A4,OR9I1,OR9K2,OR9Q1,OS9,OSBPL8,OSMR,OSR1,OSTF1,OSTN,OTP,OTUD7A,OTX1,OTX2,OXCT1,OXGR1,OXR1,OXTR,P2RY1,P2RY12,P2RY13,P2RY8,PACRG,PAEP,PAG1,PAIP2B,PAK3,PAK7,PALM2,PALM2-AKAP2,PALMD,PAM,PAN3,PANX1,PAPOLA,PAPPA2,PAQR3,PAQR5,PARD3,PARK2,PARL,PARM1,PARP16,PARVB,PASD1,PASK,PATE4,PAWR,PAX1,PAX2,PAX3,PAX6,PAX9,PAXBP1,PAXIP1,PBX1,PBX3,PCBP3,PCDH11X,PCDH17,PCGF5,PCLO,PCNT,PCOLCE2,PCP4,PCSK1N,PDC,PDCD10,PDCD5,PDCD6IP,PDCL3,PDE10A,PDE11A,PDE1A,PDE1C,PDE2A,PDE3A,PDE3B,PDE4B,PDE4D,PDE5A,PDE6H,PDE7A,PDE7B,PDE8B,PDGFA,PDGFC,PDGFD,PDGFRA,PDHA2,PDK4,PDLIM5,PDP1,PDPN,PDS5B,PDYN,PDZD8,PEG10,PEG3,PELI2,PENK,PERP,PEX2,PEX5L,PFKFB3,PFN2,PGBD1,PGBD3,PGR,PHC1,PHF14,PHF2,PHF21B,PHOX2B,PHTF2,PI15,PIAS2,PICALM,PID1,PIK3C2A,PIK3C2G,PIK3C3,PIK3CA,PIK3CG,PIK3R4,PIK3R5,PIK3R6,PIKFYVE,PILRA,PIN1,PINX1,PIP,PIP4K2A,PIRT,PITPNC1,PITX2,PIWIL1,PIWIL3,PJA2,PKDCC,PKHD1,PKIA,PKIB,PKN2,PKNOX2,PKP2,PLA2G4C,PLA2G6,PLAG1,PLAGL1,PLAT,PLCB1,PLCB4,PLCE1,PLCG2,PLCH1,PLCL1,PLCL2,PLCXD3,PLCZ1,PLEK,PLEKHF1,PLEKHG1,PLEKHG7,PLET1,PLG,PLGRKT,PLK2,PLN,PLP1,PLSCR1,PLXNA1,PLXNA2,PLXNA4,PM20D2,PMAIP1,PMCH,PMEPA1,PMP22,PNPT1,PODXL,POFUT2,POGK,POLQ,POM121,POMC,PON3,POP4,POT1,POU1F1,POU3F1,POU3F3,POU3F4,POU4F1,POU4F2,POU5F1B,POU5F2,POU6F2,PPAP2B,PPAPDC1A,PPARGC1A,PPM1A,PPM1B,PPM1E,PPM1F,PPM1L,PPP1R14C,PPP1R16B,PPP1R17,PPP1R1A,PPP1R1C,PPP1R26,PPP1R3B,PPP1R42,PPP1R9A,PPP2R1A,PPP2R5C,PPP2R5E,PPP3CA,PPP4R2,PPP6R3,PRCP,PRDM1,PRDM13,PRDM14,PRDM2,PRDM5,PRDM6,PRDM8,PRDM9,PRDX6,PREX1,PREX2,PRG2,PRG3,PRICKLE1,PRICKLE2,PRKAA2,PRKAB2,PRKACB,PRKAG2,PRKAR1B,PRKAR2B,PRKCA,PRKCB,PRKCE,PRKCQ,PRKD1,PRKG1,PRKG2,PRKRA,PRKX,PRL,PRLHR,PRLR,PRMT3,PRMT6,PRMT8,PRNP,PRODH,PROK2,PROKR1,PROKR2,PROM2,PROX1,PRPF40A,PRPH2,PRR16,PRRX1,PSIP1,PSKH2,PSMA2,PSMA8,PSMB2,PSMC1,PSMD12,PSMD14,PSMD6,PSMD7,PSME4,PSMF1,PSPC1,PTBP2,PTCH1,PTCHD2,PTF1A,PTGDR,PTGER3,PTGER4,PTGFR,PTGS2,PTH2R,PTHLH,PTK2,PTN,PTP4A1,PTP4A3,PTPN11,PTPN12,PTPN13,PTPN14,PTPN22,PTPN3,PTPRC,PTPRD,PTPRG,PTPRJ,PTPRK,PTPRM,PTPRO,PTPRQ,PTPRS,PTPRT,PTPRU,PTPRZ1,PTX3,PWP1,PXDN,PYDC2,PYGO1,PZP,QKI,QRFPR,RAB11FIP1,RAB11FIP2,RAB11FIP4,RAB12,RAB14,RAB18,RAB38,RAB3B,RAB3C,RAB3GAP2,RAB40A,RAB6C,RABGAP1L,RAD18,RAD21,RAD23B,RAD51AP1,RADIL,RAG1,RALA,RALGAPA2,RALGAPB,RALGPS2,RALY,RAMP1,RAMP3,RAN,RANBP3L,RAP1B,RAP1GDS1,RAP2A,RAP2B,RAPGEF1,RAPGEF2,RAPGEF4,RAPGEF5,RAPH1,RARB,RASA1,RASGEF1B,RASGRF1,RASGRP1,RASGRP3,RASL11B,RASSF2,RASSF8,RASSF9,RAX,RB1CC1,RBBP6,RBBP8,RBFOX1,RBFOX3,RBL1,RBM11,RBM24,RBM38,RBM4B,RBM7,RBMS3,RBPJ,RBPMS,RC3H1,RCAN2,RCOR1,RCOR3,RCVRN,RDX,RECK,REG1A,REG3A,REG3G,RELN,RERG,RERGL,REST,RET,RETNLB,RFC3,RFC5,RFTN1,RFTN2,RFWD2,RFX3,RFX6,RFX7,RFX8,RFXAP,RGMA,RGMB,RGPD4,RGS13,RGS17,RGS18,RGS2,RGS20,RGS22,RGS3,RGS4,RGS5,RGS6,RGS7,RGS7BP,RHBDD1,RHBDF2,RHEB,RHOB,RHOBTB1,RHOJ,RHPN1,RICTOR,RIF1,RIMBP2,RIMS1,RIMS2,RIMS3,RIMS4,RIN2,RIN3,RIOK2,RIPK2,RIPPLY2,RIT2,RLIM,RLN1,RLN2,RMI1,RNASEH2B,RNASEL,RND3,RNF144A,RNF144B,RNF146,RNF152,RNF165,RNF180,RNF217,RNF6,ROBO1,ROBO2,ROCK1,ROCK2,ROPN1L,ROR2,RORA,RORB,ROS1,RP1,RPE65,RPH3A,RPL38,RPRD1A,RPRM,RPS6KA3,RPS6KA4,RPS6KA6,RPS6KC1,RRAGB,RRAGC,RRAGD,RRAS2,RRS1,RSAD2,RSPO2,RSPO3,RSPO4,RSU1,RTFDC1,RTKN2,RTN4,RUFY1,RUFY2,RUNX1,RUNX1T1,RUNX2,RWDD3,RXFP2,RXFP3,RXRA,RXRG,RYBP,RYR2,RYR3,S1PR1,S1PR3,SACS,SALL1,SALL3,SALL4,SAMHD1,SAMSN1,SARNP,SASH1,SATB1,SATB2,SAV1,SCAND3,SCEL,SCFD1,SCG2,SCIN,SCML2,SCML4,SCN10A,SCN2A,SCN3B,SCN5A,SDC2,SDCBP,SDCCAG8,SDIM1,SDK1,SDR16C5,SEC13,SEC24B,SEC61B,SEC61G,SEC63,SEL1L,SELP,SEMA3A,SEMA3C,SEMA3E,SEMA5A,SEMA6A,SEMA6D,SENP6,SENP7,SEPN1,SEPT7,SERGEF,SERPINA3,SERPINA7,SERPINB10,SERPINE2,SERPINE3,SERPINI1,SERPINI2,SERTAD2,SESN3,SETMAR,SETX,SEZ6L,SFMBT2,SFPQ,SFRP1,SFRP2,SFRP4,SFSWAP,SFTPA1,SFTPA2,SFTPD,SGIP1,SGK1,SGK2,SGK3,SH2B2,SH2D1A,SH3BGRL,SH3BP4,SH3GL2,SH3GL3,SH3YL1,SHANK2,SHB,SHC3,SHC4,SHCBP1,SHCBP1L,SHH,SHISA2,SHISA6,SHISA9,SHOX,SHOX2,SHQ1,SIAH1,SIAH2,SIAH3,SIGLEC8,SIM1,SIM2,SIPA1L1,SIPA1L2,SIPA1L3,SIRPB1,SIRPG,SIX2,SKAP2,SKOR1,SKOR2,SKP2,SLA,SLC12A2,SLC1A3,SLC24A2,SLC24A5,SLC25A24,SLC25A4,SLC26A3,SLC26A5,SLC2A4RG,SLC30A10,SLC30A8,SLC30A9,SLC35B4,SLC35C1,SLC39A10,SLC39A12,SLC46A2,SLC6A1,SLC7A14,SLC8A1,SLC8A3,SLC9A6,SLIT2,SLIT3,SLITRK1,SLITRK2,SLITRK3,SLITRK4,SLITRK5,SLITRK6,SLMO1,SLN,SLX4,SMAD2,SMAD4,SMAD9,SMAP1,SMARCA1,SMARCA2,SMARCA4,SMARCA5,SMARCAD1,SMARCAL1,SMC5,SMOC1,SMOC2,SMYD1,SMYD2,SMYD3,SNAI2,SNAP25,SNAP47,SNAP91,SNAPC1,SNAPC3,SNCA,SNCAIP,SND1,SNX13,SOAT1,SOCS5,SOD1,SOD2,SOHLH1,SORCS1,SORCS3,SORL1,SOS1,SOX1,SOX11,SOX13,SOX14,SOX17,SOX2,SOX21,SOX3,SOX30,SOX4,SOX5,SOX6,SOX9,SP100,SP110,SP140,SP3,SP4,SP8,SPACA3,SPACA7,SPARC,SPARCL1,SPDL1,SPDYE3,SPG20,SPHKAP,SPI1,SPIDR,SPIN1,SPIN2A,SPIN2B,SPINK2,SPINK7,SPINK9,SPIRE1,SPOCK1,SPOCK2,SPOCK3,SPOPL,SPP1,SPP2,SPRED1,SPRED2,SPRY2,SPRY3,SPSB4,SPTAN1,SPTB,SPTBN1,SPTBN2,SPTBN5,SPTLC1,SREK1,SRFBP1,SRGN,SRI,SRPRB,SRRM4,SRSF6,SS18,SSBP2,SST,SSTR1,ST18,ST8SIA1,STAC,STAG2,STAM2,STAP1,STARD13,STARD4,STAT1,STAT4,STAU1,STC1,STC2,STEAP3,STK17A,STK17B,STK3,STK32A,STK32B,STK33,STK39,STMN2,STMN4,STMND1,STOML3,STON2,STRA8,STRAP,STX18,STX2,STX8,STXBP3,STXBP5,STXBP5L,STXBP6,SUB1,SUDS3,SULF1,SULF2,SUMO1,SUPT3H,SVIP,SWAP70,SYBU,SYCP2,SYK,SYN3,SYNCRIP,SYNDIG1,SYT1,SYT10,SYT13,SYT4,SYT6,SYT9,T,TAB2,TAB3,TAC1,TACR1,TACR3,TAF1,TAF1L,TAF2,TAF4,TAF4B,TAL2,TANK,TAPT1,TARBP1,TARM1,TAS2R1,TAS2R16,TAS2R42,TASP1,TBC1D12,TBC1D2,TBC1D22A,TBC1D30,TBC1D32,TBC1D4,TBC1D5,TBC1D7,TBC1D9,TBC1D9B,TBCK,TBL1X,TBL1XR1,TBR1,TBX15,TBX18,TBX19,TBX2,TBX20,TBX22,TBX3,TBX5,TCEA1,TCEAL4,TCEAL6,TCEAL8,TCEB1,TCF15,TCF21,TCF24,TCF4,TCF7L1,TCF7L2,TCL1A,TCL1B,TDRD12,TDRD3,TEK,TENM1,TENM2,TENM3,TENM4,TERF1,TERF2IP,TES,TESPA1,TET1,TET2,TEX15,TF,TFAM,TFAP2A,TFAP2B,TFAP2C,TFAP2D,TFCP2L1,TFDP2,TFEB,TFEC,TFG,TFPI,TFPI2,TG,TGFA,TGFB2,TGFBR1,TGFBR2,TGFBR3,TGIF1,TGM2,TGS1,THAP1,THBS1,THBS2,THNSL2,THOC1,THOC2,THRB,TIAM1,TIAM2,TIFAB,TIGIT,TIMP3,TIMP4,TJP1,TLE1,TLE4,TLK1,TLR2,TLR4,TLR5,TM2D1,TMBIM6,TMCO1,TMEFF2,TMEM100,TMEM106B,TMEM108,TMEM117,TMEM132D,TMEM135,TMEM17,TMEM30A,TMEM64,TMEM67,TMPO,TMX1,TMX3,TMX4,TNC,TNFAIP3,TNFAIP6,TNFRSF11B,TNFRSF13B,TNFRSF19,TNFSF11,TNFSF13B,TNFSF18,TNFSF4,TNFSF8,TNIP3,TNKS,TNMD,TNN,TNNI3K,TNP1,TNR,TNRC6A,TNS3,TOM1L1,TOMM7,TOP2B,TOPAZ1,TOPBP1,TOX2,TOX3,TPBG,TPCN2,TPD52L1,TPRA1,TPTE,TRA2B,TRABD2A,TRAF3,TRAF6,TRAPPC12,TRAPPC9,TRAT1,TRDN,TRH,TRHDE,TRHR,TRIB1,TRIB2,TRIM11,TRIM21,TRIM24,TRIM27,TRIM32,TRIM33,TRIM36,TRIM37,TRIM44,TRIM68,TRIM71,TRIM9,TRIO,TRIP12,TRO,TRPA1,TRPC1,TRPC3,TRPC5,TRPC6,TRPS1,TSC22D1,TSC22D2,TSHB,TSHR,TSHZ1,TSHZ2,TSHZ3,TSKS,TSLP,TSPAN12,TSPAN14,TSPAN19,TSPAN2,TSPAN3,TSPAN32,TSPAN9,TSPYL5,TSSK1B,TTC26,TTC28,TTI1,TTK,TTL,TTN,TTPA,TUB,TULP1,TWIST1,TWIST2,TXN,TXNDC5,TXNDC8,TXNL1,TXNRD3,TYRP1,UBASH3B,UBD,UBE2D1,UBE2E1,UBE2E2,UBE2V2,UBE3A,UBP1,UBQLN2,UBR2,UCMA,UCP1,UFL1,UFM1,UHMK1,ULK4,UMOD,UNC13C,UNC5C,UNC5D,UNCX,UPK1B,URI1,USH2A,USP13,USP15,USP20,USP22,USP25,USP46,USP47,USP51,USP6NL,UST,UTF1,UTP20,UTS2B,VAC14,VANGL1,VAPA,VAPB,VASH1,VAV1,VAV3,VAX1,VCAM1,VEGFC,VGLL2,VGLL3,VIM,VIP,VIPR2,VLDLR,VN1R4,VOPP1,VPS13C,VPS41,VRK1,VRK2,VSIG4,VSTM1,VSTM2A,VSTM2L,VWC2,VWC2L,WAC,WAPAL,WARS,WASF3,WDPCP,WDR1,WDR12,WDR36,WDR41,WDR75,WFDC1,WFDC6,WFS1,WIF1,WIPF1,WIPF2,WISP1,WLS,WNK1,WNK3,WNT16,WNT2,WNT5A,WNT7A,WNT9A,WRAP53,WRN,WSB1,WT1,WTIP,WWC1,WWC2,WWC3,WWOX,WWP1,XCL2,XCR1,XDH,XRCC2,XRCC5,XRN2,YAP1,YEATS4,YIPF5,YTHDC2,YTHDF3,ZADH2,ZBED1,ZBED3,ZBED5,ZBTB10,ZBTB14,ZBTB16,ZBTB18,ZBTB20,ZBTB41,ZBTB44,ZBTB46,ZBTB9,ZC3H12A,ZC3H14,ZC3H15,ZC4H2,ZCCHC12,ZDHHC17,ZEB1,ZEB2,ZFAT,ZFHX3,ZFHX4,ZFP14,ZFP28,ZFP30,ZFP37,ZFP42,ZFP57,ZFP64,ZFP82,ZFP92,ZFPM2,ZFYVE1,ZHX2,ZIC1,ZIC3,ZIM2,ZIM3,ZKSCAN2,ZKSCAN3,ZMAT1,ZMAT3,ZMAT4,ZMIZ1,ZMYM2,ZMYM4,ZMYM5,ZNF100,ZNF107,ZNF112,ZNF124,ZNF135,ZNF138,ZNF141,ZNF16,ZNF160,ZNF165,ZNF175,ZNF18,ZNF181,ZNF182,ZNF19,ZNF195,ZNF2,ZNF20,ZNF202,ZNF208,ZNF214,ZNF215,ZNF217,ZNF23,ZNF236,ZNF239,ZNF248,ZNF25,ZNF251,ZNF254,ZNF256,ZNF257,ZNF264,ZNF266,ZNF267,ZNF273,ZNF275,ZNF277,ZNF280B,ZNF281,ZNF285,ZNF292,ZNF30,ZNF300,ZNF302,ZNF32,ZNF322,ZNF326,ZNF331,ZNF333,ZNF334,ZNF33A,ZNF33B,ZNF345,ZNF354A,ZNF354B,ZNF354C,ZNF365,ZNF366,ZNF37A,ZNF382,ZNF383,ZNF385B,ZNF385D,ZNF404,ZNF407,ZNF414,ZNF420,ZNF423,ZNF426,ZNF429,ZNF43,ZNF430,ZNF431,ZNF438,ZNF441,ZNF449,ZNF454,ZNF461,ZNF462,ZNF470,ZNF471,ZNF479,ZNF486,ZNF487,ZNF492,ZNF493,ZNF496,ZNF503,ZNF507,ZNF516,ZNF518B,ZNF519,ZNF521,ZNF527,ZNF529,ZNF532,ZNF534,ZNF536,ZNF540,ZNF560,ZNF562,ZNF566,ZNF567,ZNF568,ZNF569,ZNF570,ZNF571,ZNF572,ZNF573,ZNF577,ZNF578,ZNF583,ZNF599,ZNF600,ZNF608,ZNF611,ZNF618,ZNF621,ZNF622,ZNF624,ZNF626,ZNF638,ZNF639,ZNF641,ZNF644,ZNF648,ZNF66,ZNF667,ZNF675,ZNF676,ZNF678,ZNF679,ZNF680,ZNF681,ZNF682,ZNF684,ZNF695,ZNF703,ZNF704,ZNF705A,ZNF708,ZNF71,ZNF714,ZNF716,ZNF720,ZNF724P,ZNF726,ZNF727,ZNF728,ZNF729,ZNF730,ZNF732,ZNF736,ZNF737,ZNF738,ZNF75D,ZNF766,ZNF770,ZNF777,ZNF783,ZNF790,ZNF793,ZNF80,ZNF800,ZNF804A,ZNF808,ZNF81,ZNF813,ZNF816,ZNF823,ZNF827,ZNF829,ZNF83,ZNF831,ZNF835,ZNF845,ZNF846,ZNF85,ZNF850,ZNF879,ZNF90,ZNF91,ZNF92,ZNF93,ZNF98,ZNF99,ZNFX1,ZP4,ZRANB2,ZSCAN12,ZSCAN18,ZSCAN20,ZSCAN23,ZSCAN5A,ZSCAN5B,ZSCAN5D,ZSWIM2,ZWINT,ZXDA,ZXDB,ZXDC,ZZZ3
GO Biological Process	GO:0006928	movement of cell or subcellular component	38	1.58791e-13	2.08731e-09	5.49291e-11	1.16491	1705.72	1987	0.164217	0.191297	81	1.13806e-09	1.49598e-05	1.84689e-07	1.23405	433.532	535	1392	0.0926086	0.384339	chr10:101213000-101245600,chr10:113126200-113473200,chr10:113474400-113716400,chr10:113716600-113869400,chr10:116967200-117845800,chr10:117868400-118027800,chr10:118767000-118866000,chr10:118866000-118884400,chr10:118911800-118922200,chr10:119203000-119272000,chr10:119358800-119384000,chr10:119448200-119479200,chr10:119504000-119590200,chr10:119623600-119670800,chr10:119677600-119709000,chr10:119711000-119760200,chr10:120515800-120558200,chr10:120568200-120632600,chr10:124479800-124526200,chr10:124582400-124624200,chr10:128113200-128466200,chr10:128475400-128580600,chr10:128843200-128907200,chr10:128907200-128991200,chr10:129264200-129391200,chr10:133910400-133961400,chr10:17276000-17382000,chr10:17383400-17466400,chr10:18432800-18841400,chr10:27178600-27234200,chr10:28041400-28182400,chr10:28189200-28284400,chr10:28297000-28467000,chr10:28468200-28500600,chr10:28507400-28543600,chr10:29095400-29127600,chr10:29173200-29212200,chr10:29341800-29392800,chr10:29402600-29448600,chr10:29450000-29482800,chr10:29482800-29541800,chr10:32496600-32542000,chr10:32946600-33076800,chr10:33077600-33181400,chr10:33299400-33341000,chr10:33678400-33716400,chr10:33716400-33775800,chr10:33849400-33878800,chr10:33902000-33993000,chr10:34032600-34150600,chr10:34155200-34290200,chr10:34290800-34405400,chr10:43396000-43421200,chr10:43477800-43542800,chr10:43575000-43599000,chr10:44196400-44267000,chr10:44381200-44435800,chr10:44438600-44493000,chr10:44494000-44515400,chr10:44554600-44607400,chr10:44608200-44653200,chr10:44669800-44690400,chr10:44694600-44757200,chr10:44757800-44784000,chr10:44884800-45144400,chr10:45147000-45348400,chr10:50368400-50583200,chr10:50622200-50661600,chr10:52646400-52731000,chr10:52753800-52831000,chr10:52837600-52884400,chr10:52885000-52955600,chr10:52957400-53005600,chr10:53006800-53124800,chr10:53161600-53181800,chr10:53189600-53221400,chr10:53227200-53248400,chr10:53249400-53409600,chr10:53410000-53428000,chr10:62244600-62331800,chr10:63239200-63307200,chr10:63307600-63380800,chr10:6452800-6568600,chr10:64604400-64637400,chr10:64639600-64892400,chr10:6585800-6615000,chr10:6623000-6716400,chr10:6726000-6750400,chr10:6767800-6832000,chr10:6832000-6918400,chr10:6935800-6962200,chr10:6966400-7017000,chr10:7018000-7123200,chr10:7126000-7171800,chr10:7173800-7265800,chr10:7267600-7302400,chr10:7314600-7360200,chr10:7362600-7438600,chr10:8135400-8160600,chr10:8160600-8336200,chr10:81690600-81712400,chr10:81762600-81837800,chr10:82312600-83628000,chr10:8342600-8367400,chr10:83639000-84573600,chr10:8381400-8398200,chr10:8430200-8465400,chr10:84574000-84586200,chr10:84586200-84590400,chr10:84592000-84619000,chr10:8465400-8489200,chr10:8489200-8504400,chr10:8512200-8581400,chr10:8582600-8658000,chr10:8661400-8763400,chr10:8763800-9371800,chr10:90886800-90922200,chr10:91622200-92069000,chr10:92069800-92600800,chr11:102980800-103196400,chr11:103196800-103553000,chr11:103553400-103604400,chr11:103608000-103646000,chr11:103646800-103715800,chr11:103716400-103788600,chr11:112335800-112369000,chr11:112444800-112488400,chr11:112490600-112593400,chr11:112593400-112620400,chr11:112620400-112649800,chr11:112660400-112694200,chr11:112694600-112734800,chr11:112734800-112744000,chr11:112744000-112822400,chr11:112838400-112856000,chr11:112856800-112885200,chr11:112886000-113048600,chr11:113058200-113111800,chr11:113114800-113153400,chr11:113265200-113328600,chr11:113356000-113397600,chr11:113431600-113484600,chr11:123528400-123551200,chr11:123551200-123588000,chr11:125038400-125071600,chr11:125103000-125131600,chr11:125147400-125195600,chr11:125224200-125272800,chr11:125328200-125359400,chr11:125384600-125423200,chr11:126431800-126496200,chr11:126513600-126555600,chr11:126555600-126581800,chr11:126637000-126646600,chr11:126661600-126674600,chr11:126675000-126686400,chr11:126708400-126725400,chr11:126742400-126750800,chr11:126750800-126791800,chr11:126791800-126809400,chr11:126817000-126837600,chr11:126864600-126875600,chr11:126875600-126910400,chr11:126914400-128042000,chr11:128501200-128552000,chr11:133854400-133878600,chr11:14929600-14988600,chr11:15004000-15056000,chr11:17231600-17278600,chr11:27747800-27814200,chr11:31551000-31815000,chr11:31906400-31953400,chr11:31984600-32007800,chr11:32010200-32032600,chr11:32032600-32070000,chr11:47377400-47410400,chr11:66446200-66477000,chr11:70477600-70558200,chr11:70559200-70588600,chr11:70602600-70641800,chr11:70670600-70730600,chr11:94610800-94658200,chr12:102628800-102735800,chr12:102738200-102782200,chr12:102817600-102872400,chr12:102916800-102942400,chr12:102980800-103015800,chr12:103052400-103080000,chr12:103102800-103163400,chr12:103167600-103186800,chr12:103220600-103266200,chr12:103281600-103308600,chr12:103312400-103338200,chr12:103361200-103373400,chr12:103373400-103404200,chr12:103406400-103486800,chr12:103488600-103508400,chr12:103511400-103694000,chr12:103701800-103752600,chr12:103781400-103887000,chr12:103896600-103932200,chr12:103932200-103969000,chr12:111376400-111446000,chr12:113122200-113180600,chr12:114405000-114457400,chr12:114457400-114474600,chr12:114474600-114485800,chr12:114485800-114674800,chr12:114684000-114781200,chr12:114790800-114813800,chr12:114813800-114830800,chr12:114856000-114876400,chr12:114889600-114916000,chr12:114946400-115051600,chr12:115052400-115100000,chr12:122357000-122434000,chr12:15433200-15466200,chr12:15500000-15656600,chr12:15959000-16034800,chr12:18227400-18294400,chr12:18326200-18396400,chr12:18536000-18547600,chr12:18658400-18709800,chr12:21837600-21904200,chr12:21904600-21924200,chr12:21932000-22091200,chr12:2198800-2221400,chr12:2400200-2433800,chr12:2468000-2492600,chr12:2493000-2600600,chr12:2657000-2689800,chr12:33091400-33588600,chr12:39301000-39535800,chr12:39539800-39666400,chr12:39861600-40013400,chr12:40505000-40584000,chr12:40584800-40615400,chr12:45448800-45609000,chr12:45982800-46041800,chr12:4724400-4756800,chr12:5021800-5071600,chr12:5074400-5130800,chr12:5160400-5188200,chr12:5258800-5279200,chr12:5279200-5303400,chr12:5423800-5488400,chr12:5508400-5537000,chr12:55362600-55410200,chr12:55429200-55452200,chr12:68337000-68442600,chr12:68445000-68592600,chr12:69810400-69863600,chr12:85430400-85664400,chr12:85677800-85703000,chr12:85725200-85817000,chr12:85863000-86207800,chr12:91576400-91750600,chr12:91776000-91900600,chr12:96795800-96883000,chr12:96910600-97113400,chr13:106180800-106220600,chr13:106221000-106372200,chr13:106467400-106527400,chr13:106582000-106621000,chr13:107043000-107120200,chr13:109430600-109479400,chr13:109482400-109567000,chr13:109574600-109783600,chr13:109797000-109956400,chr13:109963000-109984400,chr13:109985400-110052800,chr13:110053200-110062000,chr13:110242600-110332600,chr13:110791400-110837200,chr13:110840400-110897000,chr13:110915600-110936200,chr13:112013400-112054000,chr13:112064800-112083400,chr13:112083400-112103400,chr13:112103400-112126400,chr13:112207400-112221000,chr13:112239200-112251200,chr13:112268200-112285000,chr13:112285800-112297000,chr13:112306000-112328800,chr13:112513800-112536600,chr13:112536600-112546600,chr13:112549400-112559000,chr13:112572800-112581600,chr13:112585400-112612800,chr13:112622000-112627400,chr13:112706200-112730600,chr13:112767400-112788600,chr13:112788800-112852800,chr13:112864200-112908000,chr13:28817200-28863600,chr13:28923400-28982600,chr13:29006800-29035600,chr13:29172200-29232000,chr13:30882200-30916400,chr13:30999600-31019400,chr13:31079000-31134000,chr13:33804800-33831400,chr13:33969400-34015600,chr13:34302800-34350000,chr13:36064800-36086400,chr13:36128200-36287600,chr13:36295400-36336000,chr13:36707800-36728000,chr13:36730800-36871600,chr13:43240000-43303400,chr13:43335200-43423400,chr13:46627600-46779800,chr13:46794400-46869400,chr13:46884800-46957600,chr13:46966800-47095400,chr13:78496200-78596400,chr13:78600400-78616400,chr13:78616400-78634600,chr13:78642200-78658200,chr13:78669200-78690800,chr13:92877400-93071200,chr13:93071600-93113000,chr13:93202000-93413400,chr13:93414000-93455200,chr13:93459800-93784600,chr13:93785600-93876400,chr13:94775000-94981600,chr14:100358000-100410200,chr14:28715600-28851400,chr14:28851800-29222200,chr14:29223800-29234600,chr14:29257800-29770800,chr14:29771600-30106800,chr14:30107200-30194000,chr14:36998800-37042200,chr14:51834400-51859400,chr14:51862000-51888000,chr14:51888600-52117400,chr14:52128600-52246800,chr14:52247200-52292000,chr14:52294200-52325200,chr14:57131000-57172400,chr14:57174600-57206800,chr14:57206800-57242400,chr14:57288200-57302600,chr14:57379000-57417400,chr14:57418400-57524000,chr14:57538400-57638400,chr14:58623400-58665800,chr14:65314600-65344400,chr14:66554800-66584200,chr14:66584800-66634000,chr14:78498400-78627400,chr14:78638600-78934200,chr14:78937400-79033200,chr14:79033600-79046000,chr14:79048400-79387200,chr14:79389600-79633200,chr14:79634200-79742400,chr14:85010000-85045600,chr14:85046000-85105600,chr14:85110000-85595400,chr14:85598000-85868400,chr14:85868800-85920000,chr14:85921200-85938000,chr14:85949800-85985800,chr14:86738800-86980600,chr14:98606600-99171800,chr14:99194200-99323200,chr14:99595600-99657400,chr15:23895200-24000600,chr15:24001200-24513600,chr15:24516600-24599000,chr15:24599400-24658200,chr15:24658600-24862400,chr15:31782600-32159400,chr15:32187000-32257600,chr15:33177000-33226600,chr15:35093600-35152200,chr15:38998400-39160600,chr15:39161000-39405000,chr15:39917600-40074200,chr15:42243400-42249200,chr15:52624400-52816800,chr15:55701400-55772800,chr15:55819600-55876600,chr15:60023200-60059400,chr15:60172400-60236000,chr15:60374200-60402800,chr15:60420400-60461000,chr15:68743200-68845800,chr15:69618600-69652000,chr15:73194600-73229000,chr15:76079000-76135000,chr15:76918200-77009600,chr15:77519600-77576400,chr15:81326000-81379200,chr15:81430400-81452800,chr15:81513400-81546800,chr15:83317800-83348400,chr15:83352000-83375600,chr15:83385600-83418200,chr15:83431400-83458200,chr15:87685600-88248200,chr15:88253600-88258800,chr15:88259800-88574000,chr15:88576000-88770600,chr15:88787400-88796000,chr15:88802800-88854200,chr15:88854200-88972200,chr15:95877600-96000200,chr15:96007600-96578600,chr15:96578600-96595800,chr15:96614200-96704400,chr15:96727800-96752200,chr15:96753200-96777200,chr15:96777600-96855400,chr15:96923400-96939000,chr15:96986400-97005200,chr15:97032200-97093000,chr15:97095000-97148200,chr15:97150200-97489800,chr16:20340000-20387200,chr16:31350800-31388200,chr16:48493200-48538200,chr16:56246600-56291000,chr16:56304000-56349800,chr16:58448600-58496400,chr16:71175000-71263000,chr16:71277200-71317400,chr16:71519000-71558000,chr16:79636200-79673600,chr16:79674800-79685200,chr16:79694800-79741600,chr16:79758200-79801600,chr16:79805000-79931200,chr16:79932000-80179000,chr16:80208600-80240400,chr16:80240400-80292200,chr16:80302800-80333200,chr16:80333800-80359600,chr16:80359600-80391800,chr16:80400000-80420400,chr16:80424800-80486000,chr16:80505600-80545400,chr16:80545400-80569000,chr16:80575400-80596600,chr16:80612000-80647000,chr16:80648400-80835200,chr16:82366200-82392200,chr16:82393000-82472200,chr16:82486800-82613400,chr16:82632600-82645000,chr16:82645000-82654800,chr16:82687800-82880600,chr16:82881400-83829800,chr17:10197600-10389600,chr17:10390400-10486400,chr17:11183200-11307800,chr17:11314400-11493800,chr17:11523000-11608200,chr17:11608600-11743200,chr17:11745200-11831600,chr17:31667600-31689600,chr17:31689600-31974000,chr17:31976400-32071000,chr17:32078800-32181600,chr17:32188800-32199000,chr17:32203600-32248000,chr17:32259000-32291200,chr17:32371600-32472000,chr17:32495000-32561600,chr17:32582200-32689000,chr17:32699400-32718800,chr17:32718800-32743200,chr17:32752600-32784400,chr17:32785200-32839200,chr17:32840400-32903400,chr17:34181400-34257000,chr17:34374400-34449200,chr17:35100200-35133600,chr17:37911800-37950600,chr17:37984800-38018000,chr17:51536000-51638800,chr17:51639600-51921400,chr17:51922400-52670400,chr17:52671600-52823200,chr17:52823800-52867000,chr17:52869000-52913600,chr17:53850200-54113200,chr17:54125200-54170000,chr17:54252200-54299400,chr17:54299800-54339800,chr17:54368400-54429400,chr17:54429800-54469000,chr17:54474200-54517600,chr17:54521000-54594400,chr17:54596800-54634800,chr17:54678000-54715800,chr17:54777400-54796800,chr17:64722600-64791400,chr17:68172600-68851400,chr17:68868000-68991200,chr17:68993000-69044600,chr17:69045600-69094400,chr17:72235000-72270000,chr17:74148000-74230600,chr17:7576800-7577200,chr17:7577200-7578200,chr17:7578200-7578600,chr17:76605000-76639600,chr17:8446600-8491200,chr17:8869400-8904000,chr17:8981200-9013400,chr17:9021400-9047800,chr18:10215800-10244000,chr18:10271000-10325800,chr18:10332800-10373000,chr18:10477600-10513400,chr18:18760000-18816200,chr18:18829600-18871200,chr18:21854400-21961200,chr18:24778600-25027000,chr18:25028000-25064400,chr18:25068400-25160800,chr18:25162000-25184400,chr18:25200600-25750200,chr18:25761400-26373600,chr18:26375400-26806600,chr18:44017400-44124800,chr18:48571600-48610000,chr18:48869800-49141200,chr18:49151000-49178800,chr18:49196600-49240000,chr18:49240800-49414800,chr18:49442200-49804600,chr18:49869800-49884600,chr18:49888000-49952400,chr18:49966600-50008400,chr18:50011000-50024400,chr18:50026800-50095400,chr18:50096200-50129000,chr18:50131400-50162800,chr18:50163200-50226600,chr18:50227800-50318000,chr18:50480200-50495600,chr18:50496000-50946400,chr18:66383000-67064800,chr18:67073400-67536600,chr18:67536800-67602600,chr18:7124000-7369600,chr18:7371000-7464400,chr18:7464400-7479000,chr18:7479000-7557600,chr18:7571000-7585800,chr18:7586200-7733800,chr18:7734400-7814400,chr18:7815400-7877600,chr18:7879600-7921800,chr18:7950600-8082000,chr18:8084200-8177400,chr18:8177800-8302400,chr18:8304400-8327400,chr18:8394600-8469800,chr18:8490000-8580400,chr19:13414800-13460600,chr19:13461400-13504200,chr19:13513400-13599600,chr19:14833000-14883800,chr19:33244000-33300400,chr19:33316800-33400200,chr19:43107200-43608000,chr19:50938400-50960400,chr19:52238800-52281200,chr19:52281600-52302800,chr19:52305800-52329800,chr19:52331200-52361000,chr19:54153000-54259200,chr19:55508000-55552600,chr19:6827600-6884200,chr1:101124200-101165200,chr1:101602800-101698400,chr1:101785400-101912400,chr1:101925000-101974400,chr1:102038200-102197400,chr1:102207800-102416400,chr1:102417200-102460400,chr1:107684800-108020400,chr1:108026400-108112800,chr1:108113800-108407000,chr1:108422200-108467600,chr1:108482400-108505200,chr1:108539400-108593400,chr1:108593800-108646200,chr1:112399800-112421000,chr1:112491400-112518400,chr1:112565400-112605200,chr1:112605200-112626400,chr1:112689400-112780600,chr1:112838200-112880400,chr1:115643000-115676800,chr1:115679000-115771600,chr1:115784800-115844800,chr1:115884200-116043600,chr1:116055600-116136400,chr1:118505800-118620200,chr1:118664200-118727400,chr1:118728400-118793000,chr1:118795000-118869200,chr1:118870600-119501200,chr1:13846200-13888600,chr1:13888600-13908200,chr1:13916800-13991200,chr1:13991200-13997000,chr1:14003400-14025800,chr1:147352800-147383200,chr1:153550400-153577800,chr1:157044400-157075000,chr1:157745200-157909400,chr1:157909400-157948400,chr1:157949000-157961200,chr1:158009600-158037200,chr1:158039000-158073000,chr1:158099400-158120000,chr1:158120400-158144800,chr1:164827200-164860200,chr1:164860600-164886200,chr1:164888600-165077800,chr1:165088600-165112400,chr1:165112400-165184000,chr1:165184000-165201800,chr1:165229000-165259400,chr1:168395200-168435600,chr1:169137800-169210000,chr1:169592600-169680600,chr1:169864000-169900600,chr1:169930600-170012600,chr1:174999000-175096200,chr1:175289200-175448800,chr1:175448800-175479800,chr1:175479800-175564400,chr1:175570600-175704800,chr1:175704800-175721600,chr1:175721600-175855200,chr1:175859000-175909000,chr1:175980000-176038000,chr1:176529400-176736600,chr1:176743200-176749000,chr1:176749600-176756600,chr1:176756600-176787800,chr1:176798800-176860000,chr1:176860000-176873200,chr1:176876000-177129400,chr1:180245200-180340800,chr1:186483000-186546600,chr1:197065800-197114200,chr1:197778200-197832000,chr1:197902200-198048600,chr1:198413000-198904000,chr1:198905000-199171200,chr1:199172000-199211200,chr1:199211600-199242200,chr1:199243800-199316400,chr1:199325600-199715400,chr1:208476400-208505400,chr1:208512800-208538000,chr1:208546400-208607000,chr1:208650600-208669600,chr1:208715400-208769200,chr1:208773200-208825400,chr1:208825600-208905600,chr1:208906200-208964200,chr1:208969000-209162000,chr1:209162800-209368400,chr1:209387200-209403000,chr1:209403000-209406800,chr1:213443000-213917600,chr1:213917600-213944400,chr1:213953400-214107800,chr1:214108400-214147400,chr1:214167800-214296400,chr1:214297000-214326000,chr1:218476200-218509600,chr1:218571600-218632600,chr1:218673000-218757200,chr1:218787800-218819600,chr1:218839600-218879000,chr1:218880000-219023800,chr1:219024200-219046800,chr1:219047400-219119600,chr1:219123400-219346800,chr1:220464800-220660400,chr1:220663200-220694600,chr1:220709000-220846600,chr1:224816400-224872000,chr1:224924000-224952400,chr1:224954800-225108800,chr1:225122000-225584400,chr1:227350600-227386200,chr1:231787800-231972200,chr1:232006400-232061200,chr1:232087600-232133800,chr1:232151800-232179800,chr1:232214400-232241600,chr1:232242200-232283200,chr1:232332400-232380000,chr1:232471400-232514200,chr1:232602000-232684000,chr1:236135800-236225600,chr1:236579800-236611600,chr1:236768600-236846800,chr1:237942000-238020400,chr1:239755400-239876400,chr1:239896400-239934600,chr1:239935000-239996600,chr1:239997200-240060600,chr1:240061800-240115000,chr1:240123000-240153800,chr1:240166400-240176600,chr1:240176600-240251600,chr1:240261200-240436200,chr1:240436200-240453400,chr1:240453400-240473000,chr1:240473400-240504800,chr1:240507000-240685800,chr1:240686800-240770200,chr1:243417600-243419800,chr1:243424000-243451400,chr1:243467600-243579000,chr1:243646400-243803000,chr1:243811000-243891600,chr1:243903400-244007000,chr1:37101200-37174200,chr1:37329800-37376800,chr1:37391200-37405200,chr1:37415000-37449200,chr1:37449200-37495200,chr1:41983000-42076400,chr1:42201800-42288800,chr1:5000000-5166800,chr1:5172200-5189000,chr1:5201800-5217600,chr1:5222000-5233600,chr1:52345400-52377800,chr1:5246000-5449000,chr1:5451200-5481800,chr1:5481800-5500400,chr1:5500400-5514200,chr1:5514200-5545400,chr1:5574600-5661000,chr1:55896800-56627400,chr1:56662000-56840400,chr1:5681600-5707200,chr1:57490800-57514400,chr1:5750200-5805200,chr1:57516800-57584800,chr1:57585400-57751400,chr1:57751800-57807200,chr1:57815400-57851000,chr1:57892800-57930200,chr1:58090000-58297600,chr1:58316400-58332400,chr1:5833000-5871400,chr1:58333800-58419000,chr1:58421000-58699000,chr1:5871400-5913600,chr1:58718200-58813000,chr1:66020600-66081600,chr1:66091600-66153200,chr1:66158400-66223600,chr1:66224000-66255800,chr1:66263800-66421200,chr1:66421800-66672000,chr1:66672600-66737400,chr1:66802800-66911400,chr1:66911800-66994000,chr1:85411200-85458800,chr1:88878600-88922800,chr1:88928800-89077800,chr1:89079400-89127800,chr1:90498200-90571400,chr1:90577400-90819000,chr1:90819000-90832000,chr1:90869000-90939000,chr1:90939400-90968200,chr1:90980000-91040200,chr1:91050600-91145600,chr1:91229400-91290600,chr1:91319600-91362200,chr1:92080000-92149000,chr20:13981800-14073800,chr20:14075400-14123000,chr20:14124200-14175000,chr20:14201200-14317200,chr20:14325600-14368000,chr20:14368800-14396000,chr20:14396400-14431000,chr20:14471600-14561000,chr20:14604000-14629800,chr20:14636000-14681200,chr20:14713600-14745200,chr20:14766400-14845800,chr20:14866000-14962600,chr20:14986600-15063600,chr20:15620400-15692000,chr20:15692400-15751400,chr20:15751800-15769800,chr20:15770200-15878000,chr20:15880400-15910800,chr20:15911000-15984800,chr20:16005200-16138200,chr20:1604000-1648600,chr20:16139400-16246400,chr20:16247200-16338000,chr20:1648600-1663200,chr20:16638000-16694800,chr20:1705000-1747600,chr20:30641800-30693800,chr20:36917400-36966200,chr20:37003000-37040400,chr20:37444200-37499200,chr20:45089800-45125400,chr20:46482400-46500600,chr20:46575000-46601000,chr20:46665200-46688400,chr20:46692600-46721000,chr20:46750000-46823000,chr20:46860000-46911200,chr20:46928000-46947800,chr20:46947800-46972200,chr20:47026400-47069800,chr20:47204000-47234200,chr20:47360400-47407800,chr20:47476200-47516600,chr20:49649200-49693400,chr20:49839400-49896200,chr20:49944400-49987600,chr20:52910000-52956600,chr20:52957800-53089600,chr20:53096400-53264600,chr20:53268400-53291800,chr20:53301200-53720400,chr20:53724400-53759200,chr20:55223000-55249800,chr20:55288800-55310400,chr20:55310600-55329600,chr20:55329600-55380600,chr20:55380600-55410000,chr20:55410000-55480000,chr20:55480000-55496800,chr20:55505200-55547600,chr20:55551400-55568200,chr20:55568800-55609200,chr20:55649800-55663400,chr20:55696400-55723800,chr20:55723800-55785000,chr20:57804800-57861200,chr20:57902200-57931200,chr20:57938600-57974000,chr20:58031200-58089600,chr20:58090600-58101000,chr20:58104800-58133000,chr20:58153400-58178200,chr20:58839800-58869800,chr20:58875800-58890800,chr20:58890800-58915600,chr20:58916600-58927600,chr20:58932200-59131000,chr20:59131000-59137600,chr20:59137600-59344000,chr20:59346400-59758200,chr20:59758200-59773600,chr20:59773600-59815400,chr20:59830400-59858400,chr20:59863800-59875400,chr20:59884600-59909400,chr20:59909400-59932800,chr20:59935200-60009200,chr20:60009200-60019800,chr20:60019800-60034200,chr20:60035400-60084200,chr20:60085600-60134000,chr20:60138000-60171000,chr20:60175400-60200000,chr20:60200000-60217400,chr20:60217400-60239400,chr20:60244800-60307600,chr20:60314800-60362800,chr20:60379800-60428800,chr20:60428800-60450600,chr20:60450600-60474800,chr20:6112800-6556400,chr20:926400-981000,chr20:9504400-9563600,chr20:9608200-9815600,chr20:9823800-9886200,chr20:9955600-10011400,chr21:17961000-18337800,chr21:18339000-18740800,chr21:26981200-27005200,chr21:27015800-27093800,chr21:27163000-27247200,chr21:27378800-27415200,chr21:27544000-28215000,chr21:32513000-32546200,chr21:32546800-32569200,chr21:32675800-32712200,chr21:32754800-32813400,chr21:32814200-32854000,chr21:32858200-32902000,chr21:32932400-32969800,chr21:40048800-40106000,chr22:17519400-17548800,chr22:22223200-22283600,chr22:22292200-22292600,chr22:22414000-22464200,chr22:22711800-22796800,chr22:22796800-22812400,chr22:37173200-37177800,chr2:104332000-104852200,chr2:104852600-104935800,chr2:104954800-104972200,chr2:104972200-105029200,chr2:105051400-105155200,chr2:105156200-105273400,chr2:105277800-105317800,chr2:105326800-105451000,chr2:105508000-105561600,chr2:105564800-105621600,chr2:105622800-105653600,chr2:106301000-106328000,chr2:106611800-106639400,chr2:114779800-114825400,chr2:114841200-115265400,chr2:115315200-115418200,chr2:115421600-115433800,chr2:115433800-115445800,chr2:115445800-115507600,chr2:115519200-115694800,chr2:120357000-120394600,chr2:121117600-121156800,chr2:121708400-121752000,chr2:126193600-127247600,chr2:127248600-127411600,chr2:127422800-127523000,chr2:127554600-127642600,chr2:127646200-127725600,chr2:136783600-136870800,chr2:137092000-137134000,chr2:137184800-137519200,chr2:144976200-145088600,chr2:145090800-145146400,chr2:145148000-145204000,chr2:145214800-145259600,chr2:145284600-145339600,chr2:145340800-145353600,chr2:145354200-145696000,chr2:145696600-145854600,chr2:145860800-145912800,chr2:145917600-145929600,chr2:145930000-145948000,chr2:145960000-145996400,chr2:146014000-146054400,chr2:146056800-146242200,chr2:146242600-146255000,chr2:149573000-149628800,chr2:152591800-152658000,chr2:153599800-154329400,chr2:154732600-155090000,chr2:155090200-155304000,chr2:155306800-155553200,chr2:155574200-156160400,chr2:156166600-156261000,chr2:156261600-156531400,chr2:156531400-156532400,chr2:156532400-156861000,chr2:156957600-157008400,chr2:157207400-157248000,chr2:158486200-158580200,chr2:162484200-162814000,chr2:162816800-162913000,chr2:162970600-163100200,chr2:164595200-165135600,chr2:165136000-165475800,chr2:166811800-167231800,chr2:175405400-175478200,chr2:175500000-175524800,chr2:175558600-175589400,chr2:175600000-175630600,chr2:175637200-175836600,chr2:175872800-175920800,chr2:178332200-178389600,chr2:178649800-178722000,chr2:178722800-178758800,chr2:178771200-178835600,chr2:178836800-178933600,chr2:179416800-179870600,chr2:179871000-179913000,chr2:181935800-181982400,chr2:181982800-182319600,chr2:182327200-182440000,chr2:192431000-192502000,chr2:192732600-193026800,chr2:193027400-193056000,chr2:193069800-193352000,chr2:193370000-193781400,chr2:193782200-193791200,chr2:193791200-193968000,chr2:196622000-196926600,chr2:196941000-196965800,chr2:199194000-199849200,chr2:199850400-200309600,chr2:200339800-200363200,chr2:200363200-200451400,chr2:200451400-200468200,chr2:200470800-200590000,chr2:200595200-200714600,chr2:204226200-204266600,chr2:205592400-205705400,chr2:205706000-205765400,chr2:205766200-205811600,chr2:205812000-205882200,chr2:205890200-205986000,chr2:205986000-206004400,chr2:206005000-206138200,chr2:206159800-206200000,chr2:206200200-206500600,chr2:206701600-206754000,chr2:207855600-207899600,chr2:208032600-208063400,chr2:208065400-208091400,chr2:208091800-208122400,chr2:208123800-208199600,chr2:208200400-208272800,chr2:208274200-208346400,chr2:208346800-208392600,chr2:21050600-21096400,chr2:211092400-211341000,chr2:21214200-21262000,chr2:21277000-21716800,chr2:213413400-213728000,chr2:213728800-213761800,chr2:213867600-213902000,chr2:214017800-214103600,chr2:214118200-214143800,chr2:214197200-214308800,chr2:214325200-214340000,chr2:214361000-214388400,chr2:214390000-214505600,chr2:214506400-214726200,chr2:216231400-216282200,chr2:216305600-216370200,chr2:216402400-216484000,chr2:216485200-216500200,chr2:216500600-216518800,chr2:216577600-216612000,chr2:216614400-216655200,chr2:216699200-216723800,chr2:216727000-216795400,chr2:21717600-21757000,chr2:217567600-217604600,chr2:21759000-21791400,chr2:217605000-217630200,chr2:217641600-217650800,chr2:217657200-217694000,chr2:217694400-217859000,chr2:217864800-217903200,chr2:217913400-217925600,chr2:21791800-22204200,chr2:217925600-218002600,chr2:218003000-218088400,chr2:218101200-218121400,chr2:218136600-218149600,chr2:218164600-218182600,chr2:218182600-218196000,chr2:218205000-218220400,chr2:218234000-218258600,chr2:218261000-218298800,chr2:218301600-218395200,chr2:218396000-218486200,chr2:218496800-218579000,chr2:218580000-218616400,chr2:218653800-218654400,chr2:218906200-218930200,chr2:218951600-218988000,chr2:221507200-221844200,chr2:221845200-221969000,chr2:221969400-222187200,chr2:22204600-22212400,chr2:222187600-222211200,chr2:222223200-222239000,chr2:222239000-222308600,chr2:222312000-222353000,chr2:222400800-222431800,chr2:222450200-222573800,chr2:222582200-222657800,chr2:222659400-222867400,chr2:222867400-222894400,chr2:222945400-223102000,chr2:223929200-223964400,chr2:223966600-224402400,chr2:224404000-224451000,chr2:224485000-224590000,chr2:225451600-225502600,chr2:225556800-225641400,chr2:225642000-225683600,chr2:225684000-225774600,chr2:230148000-230271200,chr2:230282000-230444200,chr2:230455200-230560800,chr2:230560800-230576800,chr2:230586800-230626600,chr2:236655600-236698000,chr2:241119000-241161800,chr2:241191800-241220400,chr2:241248800-241297400,chr2:27076200-27134600,chr2:291200-300400,chr2:300400-338200,chr2:338800-465600,chr2:36826000-36877000,chr2:38402800-38449000,chr2:39109000-39178800,chr2:44240000-44293000,chr2:45316200-45370000,chr2:470800-586800,chr2:50349000-50557200,chr2:50557200-50571800,chr2:50579600-50623000,chr2:50630400-50670200,chr2:50675600-50695200,chr2:50706200-50719000,chr2:50719800-50765000,chr2:50765800-50784200,chr2:50784600-50821400,chr2:50822200-51257800,chr2:51261600-52013400,chr2:54489200-54555400,chr2:54560200-54627600,chr2:54632400-54674600,chr2:55132200-55182600,chr2:55653400-55743800,chr2:587800-636800,chr2:62342600-62418800,chr2:63333200-63528200,chr2:63529000-63808200,chr2:697400-725200,chr2:70963800-70993200,chr2:741000-751400,chr2:751400-856600,chr2:79389400-79416000,chr2:79416800-80524600,chr2:84755400-84835400,chr2:867600-935800,chr2:935800-945000,chr2:95593200-95621400,chr3:0-104800,chr3:103995600-104317600,chr3:104319000-104329200,chr3:104333600-104751600,chr3:104759400-104780000,chr3:104782000-104865800,chr3:104867200-104971800,chr3:104975400-105070400,chr3:105271400-105372400,chr3:105389200-105467200,chr3:108000-234600,chr3:11068000-11100400,chr3:11134800-11168600,chr3:111944800-112012400,chr3:112770600-112836400,chr3:112837400-112857800,chr3:114483200-114529000,chr3:114639000-114749600,chr3:114820000-114864600,chr3:114867800-114936800,chr3:114937600-115229400,chr3:115232800-115340600,chr3:115345400-115376800,chr3:115425600-115502800,chr3:115512200-115562400,chr3:115577000-116142200,chr3:119443000-119487800,chr3:123797000-123829400,chr3:123844000-123967200,chr3:123968200-124014000,chr3:126937800-127005600,chr3:127031600-127055000,chr3:127109200-127139200,chr3:132466200-132600800,chr3:132601200-132752000,chr3:132761600-132846200,chr3:132846600-132911800,chr3:132912200-132949000,chr3:132949600-133100400,chr3:134412600-134453400,chr3:134588400-134717400,chr3:134721800-134749400,chr3:134757400-134786200,chr3:134786600-134824600,chr3:134826000-134947600,chr3:13643000-13671400,chr3:13731800-13821800,chr3:13993400-14099000,chr3:141597600-141656600,chr3:147602000-147664000,chr3:147664400-148318800,chr3:148361400-148413800,chr3:148419000-148566400,chr3:150547600-150579800,chr3:150606800-150643600,chr3:150644000-150798800,chr3:151023800-151100400,chr3:151101200-151151800,chr3:152231200-152313200,chr3:152323200-152510200,chr3:152576200-152675000,chr3:152683200-152737600,chr3:152820800-152855200,chr3:159559800-159628800,chr3:159629800-159646600,chr3:159652200-159706000,chr3:159708600-159754200,chr3:159848600-159892800,chr3:167100200-167397400,chr3:178790400-178854200,chr3:178915400-178946000,chr3:180354000-180394200,chr3:180398600-180606400,chr3:180607600-180629600,chr3:191240600-191365200,chr3:191367000-191399200,chr3:191401400-191505800,chr3:191506400-191797000,chr3:191798400-191923800,chr3:191935000-192122400,chr3:192130600-192161000,chr3:192183000-192195400,chr3:192195400-192230200,chr3:192236600-192288200,chr3:192291200-192315000,chr3:192315800-192530200,chr3:2139200-2142600,chr3:2146000-3020600,chr3:242600-395200,chr3:25525800-25572000,chr3:3024600-3055000,chr3:3057200-3152000,chr3:32550400-32597000,chr3:32943200-33010200,chr3:37509000-37609200,chr3:37650200-37709600,chr3:38571800-38672400,chr3:38707000-38779000,chr3:38781000-38870600,chr3:39563600-39679800,chr3:39681400-39764400,chr3:39794600-39842000,chr3:39953800-39978800,chr3:39979200-40023000,chr3:40025200-40113200,chr3:40228600-40350000,chr3:40619200-40656000,chr3:41014200-41074200,chr3:41316400-41404600,chr3:41406600-41487400,chr3:42330600-42377000,chr3:46038000-46095000,chr3:46159000-46249600,chr3:46258200-46351200,chr3:53382400-53446400,chr3:54969800-54980800,chr3:54980800-55503800,chr3:55506200-55517000,chr3:55527400-55560400,chr3:55561200-55663200,chr3:55674600-55738000,chr3:55738000-55752400,chr3:55752400-55779600,chr3:55779600-55784800,chr3:55784800-55941200,chr3:55942400-55963000,chr3:55972200-56002600,chr3:56003200-56043600,chr3:56054200-56075200,chr3:56077800-56393200,chr3:56404600-56431600,chr3:56443200-56491000,chr3:76115200-76169200,chr3:76171000-76271000,chr3:76272200-76294400,chr3:76295200-76784200,chr3:76785000-76831000,chr3:76831800-76876800,chr3:76877200-76922400,chr3:76938200-76961000,chr3:79068400-79388600,chr3:79389600-79813400,chr3:79819000-79986600,chr3:79987600-80009800,chr3:80759400-80781600,chr3:837800-2136400,chr3:88245600-89105400,chr3:89106400-89149400,chr3:89164200-89360000,chr3:89361000-89520000,chr3:89531400-89839400,chr3:89840200-89890000,chr3:89891800-89975600,chr3:89997200-90057000,chr3:90057600-90110600,chr4:10191000-10255200,chr4:10257600-10447000,chr4:104145400-104227600,chr4:104228800-104280600,chr4:104281600-104477200,chr4:104477800-104637800,chr4:108967000-109075000,chr4:109112800-109433800,chr4:109436800-109490000,chr4:109495000-109540800,chr4:111138800-111208400,chr4:111219600-111372400,chr4:111449000-111515600,chr4:111585800-111791400,chr4:111830000-112708400,chr4:113632000-114066800,chr4:114069200-114221800,chr4:121844400-121971000,chr4:122025200-122070400,chr4:123527200-123653800,chr4:138453600-138956200,chr4:139269600-139600600,chr4:139632000-139678400,chr4:144154200-144215400,chr4:144624000-145278400,chr4:145283000-145306200,chr4:145307000-145564200,chr4:147469200-147543800,chr4:147543800-147552400,chr4:147567000-147577600,chr4:147582800-147826400,chr4:147868200-147892400,chr4:147895000-147931600,chr4:147938400-148008200,chr4:148039800-148076800,chr4:148080000-148187600,chr4:160282800-160400000,chr4:160427600-160691800,chr4:174473800-174616600,chr4:174617000-174690400,chr4	ABI1,ABI2,ACTC1,ACTN2,ACTR10,ACTR3,ACVR1,ADAMTS12,ADD2,ADRA2A,AGTR1,AKAP3,ALCAM,ALX1,AMFR,AMOT,AMOTL1,ANGPT1,ANGPT2,ANGPT4,ANK2,ANLN,ANO6,ANXA1,AP3B1,AP3B2,APBA1,APC,APCDD1,APOB,APP,ARHGEF11,ARID5B,ARMC4,ARX,ASCL1,ASPM,ASTN1,ATOH1,ATP1B1,ATP1B2,ATP1B3,AUTS2,B3GNT2,BAMBI,BARHL1,BARHL2,BBS12,BCL11B,BDNF,BLK,BMP7,BMPR1B,BOC,BTG1,C12orf55,C6orf165,CABYR,CACNA1C,CACNA1D,CACNA2D1,CACNB2,CALCA,CALD1,CAMK2D,CAV1,CCDC39,CCDC88A,CCK,CCKAR,CCL1,CCL11,CCL18,CCL2,CCL21,CCL3,CCL5,CCL8,CCR1,CCR2,CCR4,CDC42BPA,CDH13,CDH2,CDH4,CDK1,CDKL5,CENPE,CER1,CH25H,CHL1,CHN1,CHRNA7,CHST4,CLRN1,CNTN4,COL1A2,COL5A1,CREB1,CRMP1,CSF3R,CSPG4,CTGF,CTHRC1,CTNNA2,CTNNB1,CTTN,CUL3,CUZD1,CXADR,CXCL12,CXCL14,CXCR2,CXCR4,CYP1B1,CYP7B1,DAB1,DBH,DCC,DCLK1,DCX,DISC1,DLX5,DMD,DMRT1,DNAH11,DNAH14,DNAH17,DNAH5,DNAH6,DNAH7,DNAH8,DNAH9,DNAI2,DNER,DOCK1,DOCK4,DOK5,DOK6,DPP4,DPYSL2,DPYSL4,DPYSL5,DRD1,DRD2,DRGX,DST,DTNBP1,DYNC1I1,DYNC1LI1,DYNC2H1,DYNLRB2,DYX1C1,EDN2,EDN3,EDNRB,EFNA5,EFNB2,EGFR,EGR2,ELMO1,ELMO2,EMR2,EMX2,ENPEP,ENPP2,ENSG00000163075,EPHA3,EPHA4,EPHA5,EPHA7,EPHB1,EPHB4,EPS8,ERBB4,ERG,ETS1,ETV1,EVL,EXT1,FAM83D,FAP,FAT1,FAT2,FER,FERMT1,FEZ1,FEZ2,FEZF1,FGF10,FGF12,FGF13,FGFR1,FLRT2,FLRT3,FLT1,FMN2,FN1,FOXB1,FOXC1,FOXG1,FOXJ1,FPR1,FPR2,FPR3,FRK,FRMD6,FRS2,FUT10,FUT8,FYCO1,GAB1,GAP43,GATA3,GBX2,GDNF,GFRA1,GFRA2,GJA1,GJA5,GLI2,GLI3,GOLPH3,GP6,GPC1,GPC6,GPLD1,GPM6A,GRB14,GRB7,GREM1,GYPA,GYPB,GYPC,HAND2,HCK,HGF,HMGB1,HRH1,HSPB1,HYDIN,IER2,IFNG,IFT27,IGF1,IL12A,IL12B,IL16,IL17RA,IL6,IRS2,ISL1,ISL2,ISPD,ITGA1,ITGA11,ITGA4,ITGA9,ITGAX,ITGB1,JAM2,JAM3,JMY,KAL1,KALRN,KCNA5,KCND3,KCNE1L,KCNJ2,KCNJ3,KCNJ8,KCNN2,KDR,KIAA1598,KIF13A,KIF16B,KIF18A,KIF20B,KIF21A,KIF23,KIF2A,KIF2B,KIF4B,KIF5B,KIF5C,KIF6,KIFAP3,KIFC1,KIRREL,KIRREL3,KIT,KLF7,LAMA2,LBP,LCP1,LEF1,LGALS8,LHX1,LHX4,LHX9,LMX1A,LPAR1,LPHN3,LRP12,LRPPRC,LRRC16A,LRRC6,LRRK2,LYST,MAATS1,MAK,MAPK1,MARK1,MCOLN2,MEF2C,MEGF10,MOBP,MSN,MSX2,MTSS1,MYBPC2,MYBPC3,MYH10,MYH2,MYH8,MYL1,MYL2,MYLIP,MYO1B,MYO5A,MYO6,MYRIP,NANOS1,NCAM1,NCK2,NDEL1,NDN,NDNF,NDRG4,NEB,NEO1,NEUROD4,NFATC2,NFIB,NGF,NHSL1,NKX2-1,NKX2-3,NKX6-1,NLRP12,NME8,NOG,NOV,NPHP3,NPHP4,NPY,NR2F2,NR4A2,NR4A3,NRCAM,NRD1,NRG1,NRG3,NRP1,NRP2,NRXN1,NRXN3,NTN1,NTRK2,NTRK3,OLIG3,OPHN1,OTX2,P2RY1,P2RY12,PAK3,PAK7,PAX6,PAXIP1,PDCD10,PDE4B,PDE4D,PDGFRA,PDPN,PEAK1,PHACTR1,PHOX2B,PIK3C2A,PIK3C2G,PIK3CA,PIK3CG,PITX2,PKN2,PKP2,PLAT,PLET1,PLG,PLXNA1,PLXNA2,PLXNA4,PODXL,POU3F3,POU4F1,POU4F2,PPAP2B,PREX1,PRKCA,PRKCQ,PRKG1,PRKX,PROX1,PRPF40A,PRSS37,PSG1,PTCH1,PTGS2,PTK2,PTP4A3,PTPN11,PTPRC,PTPRK,PTPRM,PTPRO,RAPGEF2,RASGRP1,RELN,RET,RFX3,RNF165,ROBO1,ROBO2,ROCK1,ROPN1L,ROR2,RTN4,RYR2,S100A2,S1PR1,SATB2,SCG2,SCN1A,SCN3B,SCN5A,SCYL3,SDC2,SDCBP,SDCCAG8,SELL,SELP,SEMA3A,SEMA3C,SEMA5A,SEMA6A,SERPINI2,SFTPD,SH3GL2,SHC3,SHH,SHROOM2,SIAH1,SIAH2,SIRPA,SIRPG,SIX2,SLA,SLC7A11,SLC7A9,SLC9C1,SLIT2,SLIT3,SMAD4,SNAI2,SOD1,SOS1,SOX1,SOX17,SPAG16,SPAG17,SPOCK1,SPTAN1,SPTB,SPTBN1,SPTBN2,SPTBN5,STARD13,SYBU,SYK,T,TBX20,TBX5,TEK,TEKT4,TGFB2,TGFBR1,TGFBR3,THBS1,TIAM1,TMEFF2,TMEM108,TMEM18,TNFSF11,TNN,TNP1,TNPO1,TNR,TNS1,TNS3,TOP2B,TTC26,TTC30A,TTC30B,TTN,TWIST1,TXN,UMOD,UNC5C,UNC5D,VAV1,VAV3,VAX1,VCAM1,VEGFC,VIM,VLDLR,VPREB1,WDPCP,WDR1,WDR60,WDR66,WIPF1,WNT5A,WNT7A,WWC1,XCL2,ZEB2
GO Biological Process	GO:0060039	pericardium development	47	1.35575e-12	1.78213e-08	3.79176e-10	2.24106	43.2831	97	0.00416704	0.0093386	934	0.00715215	1	0.100658	1.9265	6.22891	12	20	0.0020772	0.6	chr11:32132600-32149400,chr11:32149400-32160600,chr11:32168000-32194800,chr11:32197000-32229200,chr11:32235800-32334400,chr11:32372400-32419600,chr11:32419600-32446000,chr11:32503400-32591400,chr12:114405000-114457400,chr12:114457400-114474600,chr12:114474600-114485800,chr12:114485800-114674800,chr12:114684000-114781200,chr12:114790800-114813800,chr12:114813800-114830800,chr12:114856000-114876400,chr12:114889600-114916000,chr12:114946400-115051600,chr12:115052400-115100000,chr18:44794600-44829200,chr18:44831800-44889400,chr18:44890200-45056800,chr18:45061400-45084800,chr18:45084800-45125600,chr18:45125600-45247800,chr20:13981800-14073800,chr20:14075400-14123000,chr20:14124200-14175000,chr20:14201200-14317200,chr20:14325600-14368000,chr20:14368800-14396000,chr20:14396400-14431000,chr20:14471600-14561000,chr20:14604000-14629800,chr20:14636000-14681200,chr20:14713600-14745200,chr20:14766400-14845800,chr20:14866000-14962600,chr20:14986600-15063600,chr20:55223000-55249800,chr20:55288800-55310400,chr20:55310600-55329600,chr20:55329600-55380600,chr20:55380600-55410000,chr20:55410000-55480000,chr20:55480000-55496800,chr20:55505200-55547600,chr20:55551400-55568200,chr20:55568800-55609200,chr20:55649800-55663400,chr20:55696400-55723800,chr20:55723800-55785000,chr20:6112800-6556400,chr20:6779800-6847800,chr20:6855000-6898000,chr20:6902600-7132200,chr20:7132800-7265400,chr20:7267600-7270200,chr20:7270200-7297600,chr20:7297600-7312200,chr20:7312200-7723400,chr2:39109000-39178800,chr3:54969800-54980800,chr3:54980800-55503800,chr3:55506200-55517000,chr3:55527400-55560400,chr3:55561200-55663200,chr3:55674600-55738000,chr3:55738000-55752400,chr3:55752400-55779600,chr3:55779600-55784800,chr3:55784800-55941200,chr3:55942400-55963000,chr3:55972200-56002600,chr3:56003200-56043600,chr3:56054200-56075200,chr3:56077800-56393200,chr3:56404600-56431600,chr3:56443200-56491000,chr4:174473800-174616600,chr4:174617000-174690400,chr4:174692800-174822200,chr4:174862400-174910400,chr4:174914200-175021600,chr4:175048400-175077000,chr6:55062400-55956200,chr6:55956600-56110400,chr7:35078200-35223000,chr7:35243800-35282600,chr7:35303800-35323200,chr7:35324400-35330800,chr7:35330800-35492000,chr7:35498200-35509000,chr7:35511400-35547000,chr7:35547000-35576400,chr7:35579000-35660000,chr8:23674200-23706600	BMP2,BMP5,BMP7,FLRT3,HAND2,NKX2-6,SMAD2,SOS1,TBX20,TBX5,WNT5A,WT1
GO Biological Process	GO:0030516	regulation of axon extension	52	4.30512e-12	5.65908e-08	1.08829e-09	1.6617	126.978	211	0.0122247	0.0203139	977	0.00862753	1	0.116079	1.43643	23.6699	34	76	0.00588541	0.447368	chr10:118767000-118866000,chr10:118866000-118884400,chr10:33299400-33341000,chr10:33678400-33716400,chr10:33716400-33775800,chr10:33849400-33878800,chr10:33902000-33993000,chr10:34032600-34150600,chr10:34155200-34290200,chr10:34290800-34405400,chr10:44196400-44267000,chr10:44381200-44435800,chr10:44438600-44493000,chr10:44494000-44515400,chr10:44554600-44607400,chr10:44608200-44653200,chr10:44669800-44690400,chr10:44694600-44757200,chr10:44757800-44784000,chr10:44884800-45144400,chr10:45147000-45348400,chr11:70477600-70558200,chr11:70559200-70588600,chr11:70602600-70641800,chr11:70670600-70730600,chr13:26629200-26642200,chr13:26642200-26674400,chr13:26690800-26760000,chr15:87685600-88248200,chr15:88253600-88258800,chr15:88259800-88574000,chr15:88576000-88770600,chr15:88787400-88796000,chr15:88802800-88854200,chr15:88854200-88972200,chr17:8446600-8491200,chr17:8869400-8904000,chr17:8981200-9013400,chr17:9021400-9047800,chr19:5149800-5230400,chr19:5232600-5287600,chr1:175289200-175448800,chr1:175448800-175479800,chr1:175479800-175564400,chr1:175570600-175704800,chr1:175704800-175721600,chr1:175721600-175855200,chr1:175859000-175909000,chr1:175980000-176038000,chr1:208476400-208505400,chr1:208512800-208538000,chr1:208546400-208607000,chr1:208650600-208669600,chr1:208715400-208769200,chr1:208773200-208825400,chr1:208825600-208905600,chr1:208906200-208964200,chr1:208969000-209162000,chr1:209162800-209368400,chr1:209387200-209403000,chr1:209403000-209406800,chr1:231787800-231972200,chr1:232006400-232061200,chr1:232087600-232133800,chr1:232151800-232179800,chr1:232214400-232241600,chr1:232242200-232283200,chr1:232332400-232380000,chr1:232471400-232514200,chr1:232602000-232684000,chr1:90498200-90571400,chr1:90577400-90819000,chr1:90819000-90832000,chr1:90869000-90939000,chr1:90939400-90968200,chr1:90980000-91040200,chr1:91050600-91145600,chr1:91229400-91290600,chr1:91319600-91362200,chr20:58839800-58869800,chr20:58875800-58890800,chr20:58890800-58915600,chr20:58916600-58927600,chr20:58932200-59131000,chr20:59131000-59137600,chr20:59137600-59344000,chr20:59346400-59758200,chr20:59758200-59773600,chr20:59773600-59815400,chr20:59830400-59858400,chr20:59863800-59875400,chr20:59884600-59909400,chr20:59909400-59932800,chr20:59935200-60009200,chr20:60009200-60019800,chr20:60019800-60034200,chr20:60035400-60084200,chr20:60085600-60134000,chr20:60138000-60171000,chr20:60175400-60200000,chr20:60200000-60217400,chr20:60217400-60239400,chr20:60244800-60307600,chr20:60314800-60362800,chr20:60379800-60428800,chr20:60428800-60450600,chr20:60450600-60474800,chr21:41243200-41825800,chr21:41839400-41877200,chr21:41884600-42207000,chr21:42285600-42340000,chr2:113196600-113238200,chr2:216231400-216282200,chr2:216305600-216370200,chr2:216402400-216484000,chr2:216485200-216500200,chr2:216500600-216518800,chr2:216577600-216612000,chr2:216614400-216655200,chr2:216699200-216723800,chr2:216727000-216795400,chr2:55132200-55182600,chr3:126937800-127005600,chr3:127031600-127055000,chr3:127109200-127139200,chr3:37409200-37458600,chr3:54969800-54980800,chr3:54980800-55503800,chr3:55506200-55517000,chr3:55527400-55560400,chr3:55561200-55663200,chr3:55674600-55738000,chr3:55738000-55752400,chr3:55752400-55779600,chr3:55779600-55784800,chr3:55784800-55941200,chr3:55942400-55963000,chr3:55972200-56002600,chr3:56003200-56043600,chr3:56054200-56075200,chr3:56077800-56393200,chr3:56404600-56431600,chr3:56443200-56491000,chr4:147469200-147543800,chr4:147543800-147552400,chr4:147567000-147577600,chr4:147582800-147826400,chr4:147868200-147892400,chr4:147895000-147931600,chr4:147938400-148008200,chr4:148039800-148076800,chr4:148080000-148187600,chr4:84597800-84975000,chr4:84994800-85076000,chr4:85083200-85396200,chr4:85443000-85503200,chr5:110430200-110456600,chr5:110464200-110557600,chr5:8471200-8633400,chr5:8634600-8829000,chr5:8829600-9169000,chr5:9170000-9544400,chr5:9573400-9582600,chr5:9600000-9617600,chr7:107999600-108091600,chr7:111969400-112062800,chr7:131339200-131376600,chr7:131379000-131416000,chr7:131416000-131447400,chr7:131447400-131487000,chr7:131524200-131589400,chr7:131599400-131623000,chr7:131633800-131750800,chr7:131751200-131861800,chr7:131872400-131909400,chr7:131941200-131992800,chr7:132013200-132065000,chr7:132070200-132108000,chr7:132113000-132149000,chr7:132184800-132214800,chr7:132214800-132235600,chr7:132264600-132282000,chr7:132302400-132363000,chr7:132363000-132379200,chr7:132416600-132430800,chr7:132437600-132483400,chr7:132484200-132555600,chr7:132563800-132687200,chr7:83283000-83450400,chr7:83451600-83651800,chr7:83686400-83803000,chr7:83827400-83932800,chr7:83933600-84158800,chr7:84159600-84331400,chr7:84331800-84377600,chr7:84379200-84705000,chr7:84705600-84715600,chr7:84715600-84732400,chr8:26519800-26554400,chr8:26554400-26716600,chr8:31502600-32074800,chr8:32082000-32191400,chr8:32193400-32396000,chr8:32413200-33218400,chr9:137837200-137874400,chr9:137898200-137961600,chr9:138044600-138086800,chr9:138087000-138109800,chr9:138203000-138229400,chrX:110930800-111322800,chrX:18383200-18443000	BARHL2,CDH4,CDKL5,CTTN,CXCL12,DISC1,DPYSL2,DSCAM,FN1,GOLGA4,IFRD1,KIAA1598,NDEL1,NKX6-1,NRCAM,NRG1,NRP1,NTN1,NTRK3,OLFM1,PLXNA1,PLXNA2,PLXNA4,POU4F2,PTPRS,RNF6,RTN4,SEMA3A,SEMA5A,TNR,TRPC5,TTL,WDR36,WNT5A
GO Biological Process	GO:0035282	segmentation	56	9.19412e-12	1.20857e-07	2.15816e-09	1.58996	151.576	241	0.0145929	0.0232021	248	3.68094e-06	0.0483859	0.000195105	1.74812	28.0301	49	90	0.00848191	0.544444	chr10:27178600-27234200,chr10:33299400-33341000,chr10:33678400-33716400,chr10:33716400-33775800,chr10:33849400-33878800,chr10:33902000-33993000,chr10:34032600-34150600,chr10:34155200-34290200,chr10:34290800-34405400,chr10:53460400-53478200,chr10:53479000-53489600,chr10:53490200-53519400,chr10:53520200-53720600,chr10:53721200-53972000,chr10:53992800-54066600,chr10:54082400-54136000,chr10:54139400-54180200,chr10:54181400-54326400,chr10:54326800-54409400,chr10:54449200-54534200,chr10:64604400-64637400,chr10:64639600-64892400,chr10:88472400-88510000,chr11:108236600-108325400,chr11:32132600-32149400,chr11:32149400-32160600,chr11:32168000-32194800,chr11:32197000-32229200,chr11:32235800-32334400,chr11:32372400-32419600,chr11:32419600-32446000,chr11:32503400-32591400,chr12:114856000-114876400,chr12:114889600-114916000,chr12:114946400-115051600,chr12:115052400-115100000,chr12:115149800-115170000,chr12:115181800-115237400,chr12:115289600-115313400,chr12:115356800-115433200,chr12:115440200-115454200,chr12:115481000-115516000,chr12:69810400-69863600,chr12:80667000-81085000,chr12:81111400-81129800,chr12:81129800-81171400,chr12:81172200-81219800,chr12:81221400-81325200,chr13:53377200-53417400,chr13:53433600-53465400,chr13:53486000-53584400,chr14:53620400-53684000,chr14:53685200-53911000,chr14:53925600-54075600,chr14:54085400-54103200,chr14:54103800-54181400,chr15:60023200-60059400,chr15:60172400-60236000,chr15:60374200-60402800,chr15:60420400-60461000,chr16:53851000-53899000,chr16:54238200-54268800,chr16:54268800-54310600,chr16:54342400-54371200,chr16:54371200-54403600,chr16:54417800-54437200,chr16:54437200-54464200,chr16:54473200-54522800,chr16:54545000-54569600,chr16:54637200-54661800,chr16:54664200-54686000,chr16:54708000-54802200,chr16:54802600-54829000,chr16:54882200-54957200,chr16:86197000-86228400,chr16:86267800-86305800,chr16:86364200-86417000,chr16:86417600-86466800,chr16:86467000-86492800,chr16:86493200-86525000,chr17:35100200-35133600,chr17:63917600-63983800,chr18:48571600-48610000,chr1:179680000-179701000,chr1:208476400-208505400,chr1:208512800-208538000,chr1:208546400-208607000,chr1:208650600-208669600,chr1:208715400-208769200,chr1:208773200-208825400,chr1:208825600-208905600,chr1:208906200-208964200,chr1:208969000-209162000,chr1:209162800-209368400,chr1:209387200-209403000,chr1:209403000-209406800,chr20:21506800-21521200,chr20:21537400-21670400,chr20:21684200-21698800,chr20:21700600-21747400,chr20:21749400-22137400,chr20:22145200-22259400,chr20:38291200-38355800,chr20:38357800-38478600,chr20:38480400-38614600,chr20:38615000-39043000,chr20:39044600-39071200,chr20:39071200-39082600,chr20:39082600-39168200,chr20:39220000-39244200,chr20:39247000-39284200,chr20:39322200-39359600,chr20:39387400-39431800,chr20:39431800-39447600,chr20:39471600-39515600,chr20:39516800-39570600,chr20:594200-623200,chr2:144976200-145088600,chr2:145090800-145146400,chr2:145148000-145204000,chr2:145214800-145259600,chr2:145284600-145339600,chr2:145340800-145353600,chr2:145354200-145696000,chr2:145696600-145854600,chr2:145860800-145912800,chr2:145917600-145929600,chr2:145930000-145948000,chr2:145960000-145996400,chr2:146014000-146054400,chr2:146056800-146242200,chr2:146242600-146255000,chr2:18746800-18833600,chr2:18836600-18884200,chr2:18884800-18981400,chr2:19013600-19081200,chr2:19082200-19150200,chr2:19250400-19287400,chr2:19359400-19455600,chr2:19456200-19504800,chr2:19575000-19634400,chr2:19908600-20004800,chr3:54969800-54980800,chr3:54980800-55503800,chr3:55506200-55517000,chr3:55527400-55560400,chr3:55561200-55663200,chr3:55674600-55738000,chr3:55738000-55752400,chr3:55752400-55779600,chr3:55779600-55784800,chr3:55784800-55941200,chr3:55942400-55963000,chr3:55972200-56002600,chr3:56003200-56043600,chr3:56054200-56075200,chr3:56077800-56393200,chr3:56404600-56431600,chr3:56443200-56491000,chr4:108967000-109075000,chr4:109112800-109433800,chr4:109436800-109490000,chr4:109495000-109540800,chr4:154725600-154801600,chr4:154802600-155392600,chr4:26052600-26083400,chr5:134846800-134865800,chr5:16975800-17008600,chr5:17078400-17112200,chr5:17344400-17401800,chr5:17806000-17910800,chr5:17911200-18386000,chr5:1901400-1924600,chr5:1935400-2029200,chr5:2046000-2103600,chr5:2661200-2724400,chr5:2766800-3102000,chr5:3102000-3126000,chr5:3126000-3280400,chr5:3452000-3510200,chr5:3510400-3582400,chr5:3582400-3589400,chr5:3589400-3601000,chr5:3601200-3607000,chr5:3607000-3612400,chr5:3612400-3634000,chr5:3635600-3659800,chr5:3662600-4000800,chr5:4003200-4043000,chr5:4043800-4482800,chr6:1527600-1554600,chr6:1643000-1678600,chr6:166275800-166397000,chr6:166427200-166535400,chr6:84421600-84533800,chr7:152404200-152436400,chr7:15730600-15872400,chr7:15873000-16098200,chr7:16118200-16184200,chr7:16186000-16246400,chr7:16247200-16316200,chr7:2492000-2516200,chr7:51425400-51536800,chr7:51542200-51705400,chr7:51718600-52085600,chr7:52086200-52159800,chr7:52223000-52445000,chr7:80162000-80213000,chr7:80242200-80284400,chr7:80284800-80329800,chr7:80748600-80783600,chr7:80951800-81058000,chr7:81108600-81363000,chr7:81366000-81397200,chr7:83283000-83450400,chr7:83451600-83651800,chr7:83686400-83803000,chr7:83827400-83932800,chr7:83933600-84158800,chr7:84159600-84331400,chr7:84331800-84377600,chr7:84379200-84705000,chr7:84705600-84715600,chr7:84715600-84732400,chr8:23432200-23483400,chr8:40762400-41000600,chr8:41010200-41023400,chr8:41026800-41136800,chr8:41136800-41161400,chr8:41179200-41202800,chr8:41219200-41296600,chr8:41298800-41323600,chr9:19791000-19817000,chr9:19818200-19914200,chr9:19938400-20088800,chr9:20091000-20332400,chr9:94351800-94441800,chr9:94681600-94706400,chr9:94717400-94733600,chr9:94757000-94797400,chrX:45009400-45046400	ABI1,ATM,AXIN2,BASP1,BMP4,BMPR1A,COBL,DKK1,EGR2,FOXB1,FOXC1,FOXF1,FRS2,IRX1,IRX2,IRX3,KDM6A,LEF1,LFNG,LHX1,MAFB,MEOX2,MLLT3,MYF5,MYF6,NEUROG1,NKX3-1,NRP1,OSR1,PAX1,PCDH8,PLXNA2,RBPJ,RIPPLY2,ROR2,SEMA3A,SEMA3C,SFRP1,SFRP2,SMAD4,T,TBX3,TCF15,TDRD5,TIFAB,WNT5A,WT1,XRCC2,ZEB2
GO Biological Process	GO:0006355	regulation of transcription, DNA-templated	61	2.60069e-11	3.41861e-07	5.60428e-09	1.09392	3364.04	3680	0.323871	0.354289	265	5.16648e-06	0.0679134	0.000256277	1.09854	1132.41	1244	3636	0.215337	0.342134	chr10:101213000-101245600,chr10:102450200-102466200,chr10:103032800-103041400,chr10:114948400-114992800,chr10:118767000-118866000,chr10:118866000-118884400,chr10:118911800-118922200,chr10:119203000-119272000,chr10:119358800-119384000,chr10:119448200-119479200,chr10:119504000-119590200,chr10:119623600-119670800,chr10:119677600-119709000,chr10:119711000-119760200,chr10:121457600-121484000,chr10:12313400-12375400,chr10:123456600-123486800,chr10:12397600-12441000,chr10:12455400-12527200,chr10:124769600-124823000,chr10:124844200-124877000,chr10:12560600-12647400,chr10:12681200-12748800,chr10:126851000-126907400,chr10:127103800-127170600,chr10:127186600-127241000,chr10:127241600-127311600,chr10:127314000-127371400,chr10:12763800-12815200,chr10:127642800-127730600,chr10:127749000-128073800,chr10:12826200-12848800,chr10:12851800-12884600,chr10:12898600-13002000,chr10:129400200-129529600,chr10:129539800-129590400,chr10:131300600-131384800,chr10:131385600-131506400,chr10:131508600-131555200,chr10:131558400-131629400,chr10:131629400-131645600,chr10:131708200-131724400,chr10:131724400-131751800,chr10:131783400-131830600,chr10:131857400-131907200,chr10:134976000-135032200,chr10:15482000-15753400,chr10:21183200-21250800,chr10:21494000-21580200,chr10:21584800-21639200,chr10:21709400-21776000,chr10:22067000-22123000,chr10:22332400-22367200,chr10:22372400-22423200,chr10:23237800-23277600,chr10:23481600-23494200,chr10:27831200-27896400,chr10:27925000-28016200,chr10:28041400-28182400,chr10:28189200-28284400,chr10:28753200-28792000,chr10:29095400-29127600,chr10:29173200-29212200,chr10:29341800-29392800,chr10:29402600-29448600,chr10:29450000-29482800,chr10:29482800-29541800,chr10:31135200-31218400,chr10:31353600-31372600,chr10:31426200-31607200,chr10:31644400-31690400,chr10:31691200-31773200,chr10:31773400-31871200,chr10:31910200-31953800,chr10:32496600-32542000,chr10:3285200-3407200,chr10:32946600-33076800,chr10:33077600-33181400,chr10:3453600-3507000,chr10:35173800-35242800,chr10:35438400-35472400,chr10:35509800-35595400,chr10:3581800-3707400,chr10:36015400-36053800,chr10:36082600-36146600,chr10:36147200-36173400,chr10:36181800-36206600,chr10:36207000-36221200,chr10:36231600-36280200,chr10:36281600-36309600,chr10:36313600-36340400,chr10:36340800-36370200,chr10:36374600-36403600,chr10:36405800-36490200,chr10:36490200-36495000,chr10:36499200-36698600,chr10:36711800-36755600,chr10:36757600-36827800,chr10:36832000-36842600,chr10:36842600-37850600,chr10:37852600-37883600,chr10:37884400-37912000,chr10:37912600-37970600,chr10:37971200-38006800,chr10:38007600-38043200,chr10:38043800-38115200,chr10:38147400-38239600,chr10:38351200-38382400,chr10:38413200-38644800,chr10:4013000-4092800,chr10:4117000-4163600,chr10:42835600-42862800,chr10:42863400-42970200,chr10:42972200-43006800,chr10:43049200-43080600,chr10:43193000-43216800,chr10:43396000-43421200,chr10:4345600-4473200,chr10:43477800-43542800,chr10:43575000-43599000,chr10:43978600-44069200,chr10:44196400-44267000,chr10:44381200-44435800,chr10:44438600-44493000,chr10:44494000-44515400,chr10:44554600-44607400,chr10:44608200-44653200,chr10:44669800-44690400,chr10:44694600-44757200,chr10:44757800-44784000,chr10:4484400-4583400,chr10:48500600-48573000,chr10:48579200-48656600,chr10:49621400-49659800,chr10:49741000-49798200,chr10:49821000-49843000,chr10:49867400-49906400,chr10:50368400-50583200,chr10:50622200-50661600,chr10:50752200-50811600,chr10:53460400-53478200,chr10:53479000-53489600,chr10:53490200-53519400,chr10:53520200-53720600,chr10:53721200-53972000,chr10:53992800-54066600,chr10:54082400-54136000,chr10:54139400-54180200,chr10:54181400-54326400,chr10:54326800-54409400,chr10:54449200-54534200,chr10:60096400-60144400,chr10:63239200-63307200,chr10:63307600-63380800,chr10:6452800-6568600,chr10:64604400-64637400,chr10:64639600-64892400,chr10:6585800-6615000,chr10:6623000-6716400,chr10:6726000-6750400,chr10:6767800-6832000,chr10:6832000-6918400,chr10:6935800-6962200,chr10:6966400-7017000,chr10:7018000-7123200,chr10:70416600-70480600,chr10:7126000-7171800,chr10:71695200-71733200,chr10:7173800-7265800,chr10:71763800-71810800,chr10:7267600-7302400,chr10:7314600-7360200,chr10:7362600-7438600,chr10:7456000-7480200,chr10:7480200-7525000,chr10:7528000-7548200,chr10:7549800-7576400,chr10:7584600-7602400,chr10:7620200-7698200,chr10:77374400-77445600,chr10:77446000-77487200,chr10:79856600-79866000,chr10:80108600-80164400,chr10:8135400-8160600,chr10:8160600-8336200,chr10:8342600-8367400,chr10:8381400-8398200,chr10:8430200-8465400,chr10:8465400-8489200,chr10:8489200-8504400,chr10:8512200-8581400,chr10:8582600-8658000,chr10:8661400-8763400,chr10:8763800-9371800,chr10:88472400-88510000,chr10:92648400-92689200,chr10:92690200-92758800,chr10:92761000-92834400,chr10:92838800-92919400,chr10:93070600-93142800,chr10:96213600-96248800,chr11:100859600-100992600,chr11:101004200-101080000,chr11:101081000-101299800,chr11:101316000-101451000,chr11:101918800-101980400,chr11:10715600-10751000,chr11:11094400-11196800,chr11:11288800-11365800,chr11:113265200-113328600,chr11:113356000-113397600,chr11:113431600-113484600,chr11:113851200-113885200,chr11:114081200-114104000,chr11:114104800-114133400,chr11:11696600-11738800,chr11:11739400-11776400,chr11:118341400-118400200,chr11:122773800-122844400,chr11:122974400-123046000,chr11:123528400-123551200,chr11:123551200-123588000,chr11:125038400-125071600,chr11:125103000-125131600,chr11:125147400-125195600,chr11:125224200-125272800,chr11:125328200-125359400,chr11:125497400-125590400,chr11:125838800-125896400,chr11:126914400-128042000,chr11:128501200-128552000,chr11:128611600-128632800,chr11:128651400-128688000,chr11:130216000-130258600,chr11:14929600-14988600,chr11:15004000-15056000,chr11:15529800-15595800,chr11:16332200-16616000,chr11:20180200-20190000,chr11:20191600-20216800,chr11:20238200-20280200,chr11:20282200-20354400,chr11:2029800-2057400,chr11:20499600-20581000,chr11:2336600-2396800,chr11:27077200-27180000,chr11:30043000-30171800,chr11:30218600-30251200,chr11:30252000-30331000,chr11:31551000-31815000,chr11:31906400-31953400,chr11:31984600-32007800,chr11:32010200-32032600,chr11:32032600-32070000,chr11:32132600-32149400,chr11:32149400-32160600,chr11:32168000-32194800,chr11:32197000-32229200,chr11:32235800-32334400,chr11:32372400-32419600,chr11:32419600-32446000,chr11:32503400-32591400,chr11:33205200-33243400,chr11:3404200-3441000,chr11:34385400-34428800,chr11:35645800-35683000,chr11:35870000-35939200,chr11:35968400-35990600,chr11:35992400-36031000,chr11:36031800-36145000,chr11:36171600-36272400,chr11:36532600-36583200,chr11:4415000-4450800,chr11:44523000-44562200,chr11:47377400-47410400,chr11:57673000-57745800,chr11:64258000-64311200,chr11:68420800-68450200,chr11:68947000-68985000,chr11:69416800-69451000,chr11:6949200-6996600,chr11:72246400-72294400,chr11:8231400-8269000,chr11:8314000-8341600,chr11:8411200-8525200,chr11:85789400-85845600,chr11:94610800-94658200,chr11:94727800-94768000,chr11:95658600-95710600,chr12:100756800-100841800,chr12:100879200-100922200,chr12:100922800-100966800,chr12:102628800-102735800,chr12:102738200-102782200,chr12:102817600-102872400,chr12:102916800-102942400,chr12:102980800-103015800,chr12:103052400-103080000,chr12:103102800-103163400,chr12:103167600-103186800,chr12:103220600-103266200,chr12:103281600-103308600,chr12:103312400-103338200,chr12:103361200-103373400,chr12:103373400-103404200,chr12:103406400-103486800,chr12:103488600-103508400,chr12:103511400-103694000,chr12:103701800-103752600,chr12:103781400-103887000,chr12:103896600-103932200,chr12:103932200-103969000,chr12:107512600-107620800,chr12:107620800-107643200,chr12:107652400-107696400,chr12:108189800-108224000,chr12:108240600-108257800,chr12:108300800-108325000,chr12:108325000-108375200,chr12:108387000-108420800,chr12:108429800-108466800,chr12:108466800-108489400,chr12:108524600-108631000,chr12:108651600-108676600,chr12:108710600-108824000,chr12:108859800-108908600,chr12:109594000-109633800,chr12:111376400-111446000,chr12:111476200-111518600,chr12:111572600-111713600,chr12:113968200-114002000,chr12:114002000-114034400,chr12:114205000-114282800,chr12:114405000-114457400,chr12:114457400-114474600,chr12:114474600-114485800,chr12:114485800-114674800,chr12:114684000-114781200,chr12:114790800-114813800,chr12:114813800-114830800,chr12:114856000-114876400,chr12:114889600-114916000,chr12:114946400-115051600,chr12:115052400-115100000,chr12:115149800-115170000,chr12:115181800-115237400,chr12:115289600-115313400,chr12:115356800-115433200,chr12:115440200-115454200,chr12:115481000-115516000,chr12:116319000-116352000,chr12:116822800-116872200,chr12:117628600-117678800,chr12:117678800-117759400,chr12:117759400-117796200,chr12:117822400-117923200,chr12:117964600-118021000,chr12:118033600-118275000,chr12:118323200-118374600,chr12:118871400-118935000,chr12:118936600-118964200,chr12:118964800-119409800,chr12:122357000-122434000,chr12:131401200-131431800,chr12:131470800-131516200,chr12:131518800-131589400,chr12:131589800-131615600,chr12:131624000-131688400,chr12:131688400-131716200,chr12:131766400-131821000,chr12:131821000-131844000,chr12:131875600-131916600,chr12:131922000-131989600,chr12:132000200-132048600,chr12:132113800-132144000,chr12:14429800-14480600,chr12:15959000-16034800,chr12:1651400-1684200,chr12:16677800-16750400,chr12:16765200-18226800,chr12:19516400-19584800,chr12:20173400-20195800,chr12:20195800-20322800,chr12:20328400-20343800,chr12:20343800-20519000,chr12:23238600-23262800,chr12:23268000-23375800,chr12:23375800-23384200,chr12:23384200-24100200,chr12:24104200-24379600,chr12:24380600-24386800,chr12:24387200-24711600,chr12:24719600-24761200,chr12:24762000-24930200,chr12:24930800-24949000,chr12:24949200-24989400,chr12:24992000-25032400,chr12:25035000-25052400,chr12:26115800-26180200,chr12:3214400-3297000,chr12:3681400-3709800,chr12:42878600-42915400,chr12:42915800-42952400,chr12:42988600-43060000,chr12:43076800-43123200,chr12:43139400-43183800,chr12:43185400-43249200,chr12:43249800-43316000,chr12:43327600-43409200,chr12:43410000-43478800,chr12:43479600-43594000,chr12:43683800-43732400,chr12:43732800-43942600,chr12:4471800-4524400,chr12:45273600-45430000,chr12:4528600-4548200,chr12:45448800-45609000,chr12:45982800-46041800,chr12:48753400-48863000,chr12:50203600-50219000,chr12:55362600-55410200,chr12:55429200-55452200,chr12:56139400-56174600,chr12:62586600-62653000,chr12:65927800-65991200,chr12:66444800-66500800,chr12:67057600-67074800,chr12:67075400-67098800,chr12:67098800-67193200,chr12:67202200-67256400,chr12:67257800-67456200,chr12:67481800-67597000,chr12:67603800-67661800,chr12:67706400-67749600,chr12:67751400-67804600,chr12:68337000-68442600,chr12:68445000-68592600,chr12:69810400-69863600,chr12:70275600-70360200,chr12:70447400-70515000,chr12:77274600-77404200,chr12:77460000-77607000,chr12:77626200-77687800,chr12:77744000-77766000,chr12:77766400-78145800,chr12:78148400-78190200,chr12:7904400-7937200,chr12:79260800-79616800,chr12:7960800-8022200,chr12:79617600-79763800,chr12:79829800-79922000,chr12:80667000-81085000,chr12:81111400-81129800,chr12:81129800-81171400,chr12:81172200-81219800,chr12:81221400-81325200,chr12:82820200-82958200,chr12:8333200-8395400,chr12:85430400-85664400,chr12:85677800-85703000,chr12:85725200-85817000,chr12:85863000-86207800,chr12:91532600-91573000,chr12:91576400-91750600,chr12:91776000-91900600,chr12:97897600-97954600,chr12:97991200-98106000,chr12:98143200-98330000,chr12:98334800-98745000,chr13:107448800-107518000,chr13:107519800-107564000,chr13:107579400-107862800,chr13:107863800-107969200,chr13:107969400-108101000,chr13:112013400-112054000,chr13:112064800-112083400,chr13:112083400-112103400,chr13:112103400-112126400,chr13:112207400-112221000,chr13:112239200-112251200,chr13:112268200-112285000,chr13:112285800-112297000,chr13:112306000-112328800,chr13:112513800-112536600,chr13:112536600-112546600,chr13:112549400-112559000,chr13:112572800-112581600,chr13:112585400-112612800,chr13:112622000-112627400,chr13:112706200-112730600,chr13:112767400-112788600,chr13:112788800-112852800,chr13:112864200-112908000,chr13:20250200-20294400,chr13:20501800-20531200,chr13:22264800-22311000,chr13:22351600-22395400,chr13:22446400-22486000,chr13:22486200-22679600,chr13:22681800-22772400,chr13:22773000-22793000,chr13:22793200-22811200,chr13:22820200-22836800,chr13:26629200-26642200,chr13:26642200-26674400,chr13:26690800-26760000,chr13:27000400-27056600,chr13:27057000-27112800,chr13:28284400-28356200,chr13:30882200-30916400,chr13:30999600-31019400,chr13:31079000-31134000,chr13:33003000-33073800,chr13:36707800-36728000,chr13:36730800-36871600,chr13:36873000-36892400,chr13:36892400-36907400,chr13:36907400-36919200,chr13:36921000-36992400,chr13:37011200-37113200,chr13:37114000-37245600,chr13:37258000-37350600,chr13:37350600-37370800,chr13:37397200-37444200,chr13:37445600-37486600,chr13:37496400-37525000,chr13:40846800-40903400,chr13:41255800-41295400,chr13:43240000-43303400,chr13:43335200-43423400,chr13:45152600-45196400,chr13:45196800-45289800,chr13:45622000-45678800,chr13:71816800-71865200,chr13:72034800-72199400,chr13:72209200-72282000,chr13:72282000-72335000,chr13:72335000-72432800,chr13:74604200-74704600,chr13:76064200-76104800,chr13:77904600-78052200,chr13:78052800-78108600,chr13:78496200-78596400,chr13:78600400-78616400,chr13:78616400-78634600,chr13:78642200-78658200,chr13:78669200-78690800,chr13:95376000-95431000,chr13:95703600-95751200,chr14:103163800-103215800,chr14:23653400-23707000,chr14:28715600-28851400,chr14:28851800-29222200,chr14:29223800-29234600,chr14:29257800-29770800,chr14:29771600-30106800,chr14:30107200-30194000,chr14:30227200-30308200,chr14:30327000-30338600,chr14:30338600-30354400,chr14:30376200-30387200,chr14:30401400-30499600,chr14:30500400-30691000,chr14:30693600-30739400,chr14:30740400-31027600,chr14:33037400-33104600,chr14:33105000-33171800,chr14:33182000-33399200,chr14:33412800-33781200,chr14:33790000-33812400,chr14:33814600-33836600,chr14:33836600-33879600,chr14:33882200-33922800,chr14:33926400-33945000,chr14:33948800-33989000,chr14:34088000-34260400,chr14:35345800-35399800,chr14:36561200-36628600,chr14:36998800-37042200,chr14:37061800-37114000,chr14:37148000-37220200,chr14:37221400-37325000,chr14:37338400-37405600,chr14:37466000-37515400,chr14:37518200-37641400,chr14:38072200-38119600,chr14:51148400-51183400,chr14:52330600-52447400,chr14:53620400-53684000,chr14:53685200-53911000,chr14:53925600-54075600,chr14:54085400-54103200,chr14:54103800-54181400,chr14:57131000-57172400,chr14:57174600-57206800,chr14:57206800-57242400,chr14:57288200-57302600,chr14:57379000-57417400,chr14:57418400-57524000,chr14:57538400-57638400,chr14:59217600-59222800,chr14:59369000-59445600,chr14:59446200-59512200,chr14:60885000-60947200,chr14:61337600-61400600,chr14:62345000-62393800,chr14:62397200-62442800,chr14:64806400-64853800,chr14:65314600-65344400,chr14:71073600-71107000,chr14:71302200-71351200,chr14:72403800-72886800,chr14:72889600-73014600,chr14:73014600-73036000,chr14:73036000-73146400,chr14:73148400-73292000,chr14:73301000-73342600,chr14:76676200-76717600,chr14:76853800-76873800,chr14:76874600-76904200,chr14:76904200-76960800,chr14:76978600-77019800,chr14:77030000-77064800,chr14:77067000-77083400,chr14:77094600-77182000,chr14:81444000-81465000,chr14:81465000-81611000,chr14:81689800-81729200,chr14:89301800-89378600,chr14:89384800-89436400,chr14:89703400-89735600,chr14:90554200-90658000,chr14:95179200-95202800,chr14:95292000-95317000,chr14:98606600-99171800,chr14:99194200-99323200,chr14:99595600-99657400,chr15:100172000-100230800,chr15:23829800-23888200,chr15:23895200-24000600,chr15:24001200-24513600,chr15:24516600-24599000,chr15:24599400-24658200,chr15:24658600-24862400,chr15:25202200-25212000,chr15:25212600-25291400,chr15:25320000-25324600,chr15:25342800-25355800,chr15:25356000-25416400,chr15:25423200-25470600,chr15:25470600-25472200,chr15:25472200-25484400,chr15:25487800-25556200,chr15:25601600-25680400,chr15:25685000-25913600,chr15:26020800-26033000,chr15:26033600-26043000,chr15:26043600-26075800,chr15:26077200-26094000,chr15:33177000-33226600,chr15:35281400-35585400,chr15:35604800-35652400,chr15:36470600-36727600,chr15:36729800-36792000,chr15:37473400-37583800,chr15:37584200-37874400,chr15:37892800-38022800,chr15:38130200-38167400,chr15:41434600-41500000,chr15:48421200-48469200,chr15:48637600-48755600,chr15:48755800-48849400,chr15:49104200-49148000,chr15:49190600-49248400,chr15:49722800-49911600,chr15:49934600-50139600,chr15:50169800-50301800,chr15:50302400-50468800,chr15:50649600-50715800,chr15:53036000-53065200,chr15:53103800-53146000,chr15:53155200-53487800,chr15:53493200-53745800,chr15:53755400-54050200,chr15:55701400-55772800,chr15:55819600-55876600,chr15:55884600-55981200,chr15:56210800-56276200,chr15:60023200-60059400,chr15:60172400-60236000,chr15:60374200-60402800,chr15:60420400-60461000,chr15:60911200-60964600,chr15:60966400-61013200,chr15:61014800-61044000,chr15:61045200-61206200,chr15:61225000-61286600,chr15:61287800-61377200,chr15:61389400-61462200,chr15:61463800-61479200,chr15:61479800-61516600,chr15:61524000-61734800,chr15:61735200-62006800,chr15:67845000-67883600,chr15:73194600-73229000,chr15:74840600-74890400,chr15:76918200-77009600,chr15:81326000-81379200,chr15:81430400-81452800,chr15:81513400-81546800,chr15:83880600-83915000,chr15:83917200-83929000,chr15:83929000-83945000,chr15:83955200-83973800,chr15:83975400-84009200,chr15:84009200-84013400,chr15:84013400-84030000,chr15:84049200-84069600,chr15:84069600-84100000,chr15:87685600-88248200,chr15:88253600-88258800,chr15:88259800-88574000,chr15:88576000-88770600,chr15:88787400-88796000,chr15:88802800-88854200,chr15:88854200-88972200,chr15:93277800-93340000,chr15:93726800-93823000,chr15:93834000-93848200,chr15:93879600-93891200,chr15:93899600-94028800,chr15:94029400-94283600,chr15:94284800-94496000,chr15:94501200-94519200,chr15:94565600-94656400,chr15:95877600-96000200,chr15:96007600-96578600,chr15:96578600-96595800,chr15:96614200-96704400,chr15:96727800-96752200,chr15:96753200-96777200,chr15:96777600-96855400,chr15:96923400-96939000,chr15:96986400-97005200,chr15:97032200-97093000,chr15:97095000-97148200,chr15:97150200-97489800,chr16:23855000-24011000,chr16:24046600-24065000,chr16:24069000-24209800,chr16:25282400-25511600,chr16:25512200-25559600,chr16:25560600-25699200,chr16:26253200-26348800,chr16:26349000-26487400,chr16:26488200-27086400,chr16:27123200-27150000,chr16:31583400-31711800,chr16:31785200-31864400,chr16:49412600-49454600,chr16:49458800-49468000,chr16:49468000-49498200,chr16:49526200-49561800,chr16:49565800-49624400,chr16:49634000-49654200,chr16:49654800-49697600,chr16:49699000-49730000,chr16:49736000-49764000,chr16:49764200-49784400,chr16:49793400-49866800,chr16:50428000-50489200,chr16:50840800-50868400,chr16:50920600-50969200,chr16:50973800-51145200,chr16:51149200-51167400,chr16:51193000-51261800,chr16:51261800-51267000,chr16:51289800-51473400,chr16:51475400-51763800,chr16:51766400-51787400,chr16:51798200-51952400,chr16:51963600-52028000,chr16:52028800-52102800,chr16:53851000-53899000,chr16:54238200-54268800,chr16:54268800-54310600,chr16:54342400-54371200,chr16:54371200-54403600,chr16:54417800-54437200,chr16:54437200-54464200,chr16:54473200-54522800,chr16:54545000-54569600,chr16:54637200-54661800,chr16:54664200-54686000,chr16:54708000-54802200,chr16:54802600-54829000,chr16:54882200-54957200,chr16:55039000-55068200,chr16:55096800-55134000,chr16:55140200-55270000,chr16:55306200-55317000,chr16:55334600-55356600,chr16:55375800-55397000,chr16:55407600-55449200,chr16:55457000-55499200,chr16:55499200-55499400,chr16:68131600-68175600,chr16:71401600-71429400,chr16:71519000-71558000,chr16:72258600-72404800,chr16:72673800-72698000,chr16:72699600-72745200,chr16:72745800-72817600,chr16:73339600-73384600,chr16:73384600-73402400,chr16:73402400-73422400,chr16:73436400-73456000,chr16:73458600-73514800,chr16:73519600-73575400,chr16:73591400-73640800,chr16:73648800-73912000,chr16:73927000-73984200,chr16:73994600-74030400,chr16:74064200-74232800,chr16:74234600-74329200,chr16:75851000-75976400,chr16:78095000-78132800,chr16:78169400-78232200,chr16:78286200-78477200,chr16:78478000-78493200,chr16:78507200-78526600,chr16:78540000-78673800,chr16:78677600-78689000,chr16:78690200-78804200,chr16:78805000-78849800,chr16:78852400-78928600,chr16:78929600-78940800,chr16:78956200-79025400,chr16:79027600-79050600,chr16:79055200-79071400,chr16:79071800-79183800,chr16:79188200-79229000,chr16:79253800-79286600,chr16:79364000-79412200,chr16:79415600-79422000,chr16:79455400-79472400,chr16:79475000-79603200,chr16:79603200-79621600,chr16:79636200-79673600,chr16:79674800-79685200,chr16:79694800-79741600,chr16:79758200-79801600,chr16:79805000-79931200,chr16:79932000-80179000,chr16:80208600-80240400,chr16:80240400-80292200,chr16:80302800-80333200,chr16:80333800-80359600,chr16:80359600-80391800,chr16:80400000-80420400,chr16:80424800-80486000,chr16:80505600-80545400,chr16:80545400-80569000,chr16:82366200-82392200,chr16:82393000-82472200,chr16:82486800-82613400,chr16:82632600-82645000,chr16:82645000-82654800,chr16:82687800-82880600,chr16:82881400-83829800,chr16:86197000-86228400,chr16:86267800-86305800,chr16:86364200-86417000,chr16:86417600-86466800,chr16:86467000-86492800,chr16:86493200-86525000,chr16:86914000-86958400,chr16:86984400-87027800,chr16:87107600-87126200,chr16:87162000-87184000,chr16:87214000-87266000,chr17:10031000-10098400,chr17:10104400-10181400,chr17:11523000-11608200,chr17:11608600-11743200,chr17:11745200-11831600,chr17:12049200-12307200,chr17:12326000-12394600,chr17:12441000-12479600,chr17:12487000-12552200,chr17:16833400-16892200,chr17:20493000-20549000,chr17:20602600-20685600,chr17:21194200-21198000,chr17:26020000-26080600,chr17:26323200-26367600,chr17:30059600-30117400,chr17:35100200-35133600,chr17:37911800-37950600,chr17:37984800-38018000,chr17:38407800-38429800,chr17:53052400-53167600,chr17:53399000-53479600,chr17:53591800-53644800,chr17:53661600-53699200,chr17:53714400-53771200,chr17:53850200-54113200,chr17:54125200-54170000,chr17:54252200-54299400,chr17:54299800-54339800,chr17:54368400-54429400,chr17:54429800-54469000,chr17:54474200-54517600,chr17:54521000-54594400,chr17:54596800-54634800,chr17:54678000-54715800,chr17:54777400-54796800,chr17:56842400-57007800,chr17:59330200-59391000,chr17:59675800-59750400,chr17:60269000-60383200,chr17:65287400-65332000,chr17:65472000-65511400,chr17:67324000-67386800,chr17:67587000-67852800,chr17:67854200-67884600,chr17:67893000-67957600,chr17:67958000-68024800,chr17:69827600-69950600,chr17:74148000-74230600,chr17:9872600-9885200,chr17:9885200-9935800,chr17:9939800-10017600,chr18:1156800-2169800,chr18:13881600-14025400,chr18:14025800-14132200,chr18:14434800-14747200,chr18:20150600-20185000,chr18:22031200-22082800,chr18:22119400-22165200,chr18:22171600-22240000,chr18:22240400-22490600,chr18:22504800-22530000,chr18:22530000-22557600,chr18:22557600-22569800,chr18:22569800-22619000,chr18:22619000-22628400,chr18:22628400-22806000,chr18:22835200-22863400,chr18:22863400-22923600,chr18:22934600-22953600,chr18:22953600-23345800,chr18:23346600-23406000,chr18:23406400-23455000,chr18:23464200-23595400,chr18:23702200-23806000,chr18:24162200-24221200,chr18:24241200-24269600,chr18:24338200-24374000,chr18:24375400-24440600,chr18:30594400-30694000,chr18:30697000-31017000,chr18:31021400-31157000,chr18:31159400-31381600,chr18:31402200-31674600,chr18:31675600-31695000,chr18:31695600-31734600,chr18:31741800-31794800,chr18:324200-378400,chr18:33412600-33490200,chr18:395600-494000,chr18:39721200-39997000,chr18:39997400-40065600,chr18:40065800-40098400,chr18:40113800-40476800,chr18:4018200-4450000,chr18:40477400-41064600,chr18:44017400-44124800,chr18:44349400-44412400,chr18:44794600-44829200,chr18:44831800-44889400,chr18:44890200-45056800,chr18:45061400-45084800,chr18:45084800-45125600,chr18:45125600-45247800,chr18:48571600-48610000,chr18:50947200-51675200,chr18:5202600-5236800,chr18:5243000-5288600,chr18:52782200-52901800,chr18:53004800-53054600,chr18:53055000-53145000,chr18:5310400-5540600,chr18:53145400-53252200,chr18:53452000-53783800,chr18:53784400-53820000,chr18:53836200-53858800,chr18:53879600-53913000,chr18:53916000-53957200,chr18:53981800-54278800,chr18:56752400-56794200,chr18:56891000-56930400,chr18:5900000-5908000,chr18:5908000-5999400,chr18:6000200-6210600,chr18:6211400-6323800,chr18:6325000-6370400,chr18:6374800-6405800,chr18:6406200-6413800,chr18:6415600-6474400,chr18:6474400-6486400,chr18:72783400-72870200,chr18:72993400-73148800,chr18:73170400-73367200,chr18:73367800-73627800,chr18:73628200-73919800,chr18:73925200-74058200,chr18:74301000-74331400,chr18:74699000-74762400,chr18:74970600-75370400,chr18:75372800-75481400,chr18:75482200-75595000,chr18:75612200-75669800,chr18:75670400-75997800,chr18:76001200-76046000,chr18:76046600-76190800,chr18:76399800-76413400,chr18:76435000-76479400,chr18:76479400-76491800,chr18:76491800-76526800,chr18:76531400-76570800,chr18:76570800-76578000,chr18:76578000-76729200,chr18:901800-906400,chr19:11089000-11118600,chr19:11131200-11145000,chr19:11850600-11877400,chr19:12204200-12242600,chr19:13414800-13460600,chr19:13461400-13504200,chr19:13513400-13599600,chr19:14833000-14883800,chr19:18749400-18751000,chr19:20059400-20114400,chr19:20120800-20149600,chr19:20163800-20188800,chr19:20189800-20217800,chr19:20240400-20277800,chr19:20278800-20290800,chr19:20291000-20342600,chr19:20358800-20424600,chr19:20433600-20466000,chr19:20479400-20502000,chr19:20616200-20651200,chr19:20654000-20715400,chr19:20741800-20747200,chr19:20751000-20809000,chr19:20826800-20832600,chr19:20848600-20959000,chr19:20959800-20967600,chr19:21004000-21106000,chr19:21106600-21129800,chr19:21129800-21182400,chr19:21183000-21203200,chr19:21265800-21324600,chr19:21394200-21416600,chr19:21444200-21476800,chr19:21512400-21541600,chr19:21542400-21567000,chr19:21624000-21646200,chr19:21646800-21657400,chr19:21668600-21688200,chr19:21689200-21702000,chr19:21739600-21748400,chr19:21752000-21767800,chr19:21772000-21786200,chr19:21788200-21899200,chr19:21921800-21948600,chr19:21950400-21988800,chr19:22004800-22018200,chr19:22019200-22034400,chr19:22035200-22129200,chr19:22132000-22141000,chr19:22142000-22151400,chr19:22155800-22160000,chr19:22161000-22235000,chr19:22235600-22268400,chr19:22273200-22327000,chr19:22332000-22376800,chr19:22377400-22439000,chr19:22439800-22608000,chr19:22610000-22641000,chr19:22641600-22708200,chr19:22708600-22786000,chr19:22787200-22799400,chr19:22799400-22809600,chr19:22809600-22882000,chr19:22884000-22942200,chr19:22943200-22984600,chr19:22985200-23107000,chr19:23108200-23156800,chr19:23164000-23248600,chr19:23249200-23273800,chr19:23274600-23404800,chr19:23457400-23515400,chr19:23599400-23619200,chr19:23620800-23650200,chr19:23654400-23707400,chr19:23709400-23722200,chr19:23723800-23752400,chr19:23756400-23796200,chr19:23796800-23828000,chr19:23870200-23926200,chr19:23947200-23960600,chr19:23963800-24005000,chr19:24022200-24024800,chr19:24024800-24065400,chr19:24065800-24097400,chr19:24109400-24152600,chr19:24218800-24232400,chr19:24242000-24269800,chr19:24270600-24296200,chr19:24320200-24335200,chr19:24345800-24360200,chr19:24361000-24390600,chr19:24391400-24402800,chr19:24413000-24440000,chr19:24442200-24470200,chr19:24480400-24492200,chr19:30035200-30056600,chr19:30056600-30086600,chr19:30090000-30096600,chr19:30108800-30136400,chr19:30218200-30246600,chr19:30459000-30501000,chr19:30581200-30636400,chr19:30642200-30701600,chr19:30701600-30712200,chr19:30728800-30816200,chr19:30817000-30861800,chr19:30869400-31136000,chr19:31136000-31205400,chr19:31211200-31229200,chr19:31231600-31288600,chr19:31293800-31378000,chr19:31378600-31828600,chr19:31828600-31838400,chr19:31850600-32019000,chr19:32019800-32311200,chr19:32313000-32592600,chr19:32597400-32662600,chr19:32664600-32711600,chr19:32716400-32779200,chr19:32795400-32836200,chr19:33907600-33967600,chr19:35006200-35045200,chr19:35051000-35112600,chr19:35176400-35211400,chr19:35274000-35323200,chr19:36870800-36882000,chr19:36914800-36938200,chr19:36943400-36955200,chr19:37076600-37095000,chr19:37097000-37106800,chr19:37106800-37115000,chr19:37223600-37236000,chr19:37250200-37262000,chr19:37264400-37288000,chr19:37290800-37297200,chr19:37297200-37313400,chr19:37316000-37326800,chr19:37395200-37406800,chr19:37408200-37440600,chr19:37453200-37463400,chr19:37499400-37529200,chr19:37531000-37546400,chr19:37550200-37568600,chr19:37732600-37742200,chr19:37942200-37949600,chr19:37949600-37957400,chr19:37961000-37974000,chr19:37983600-37996400,chr19:38014800-38024000,chr19:38103800-38124600,chr19:38320200-38370000,chr19:44378400-44405200,chr19:44861600-44905200,chr19:45217000-45221600,chr19:5149800-5230400,chr19:52053400-52067200,chr19:52107800-52146400,chr19:52305800-52329800,chr19:5232600-5287600,chr19:52331200-52361000,chr19:52736800-52772400,chr19:52919800-52954600,chr19:52986400-53022400,chr19:53142400-53165000,chr19:53239400-53266000,chr19:53497400-53521000,chr19:53576800-53605200,chr19:53812000-53836400,chr19:53996400-54023600,chr19:54030000-54040400,chr19:54042200-54057400,chr19:54065000-54079800,chr19:54082000-54152400,chr19:54153000-54259200,chr19:55140600-55210800,chr19:55400000-55445800,chr19:56676600-56716000,chr19:56783000-56825000,chr19:56827400-56879200,chr19:56948200-56953200,chr19:56970400-56989000,chr19:56997400-57018800,chr19:57020200-57029800,chr19:57066400-57071800,chr19:57081200-57091600,chr19:57091600-57100800,chr19:57127800-57133400,chr19:57133800-57143600,chr19:57143600-57153600,chr19:57156200-57172800,chr19:57183200-57349600,chr19:57351000-57384600,chr19:57385800-57391600,chr19:57392600-57610400,chr19:57646800-57682800,chr19:57684600-57702200,chr19:58460200-58468800,chr19:58594200-58597600,chr19:58622800-58630000,chr19:6114000-6161400,chr19:6827600-6884200,chr19:6884200-7069400,chr19:8594600-8638000,chr19:8944000-9149800,chr19:9276800-9313800,chr19:9558400-9612400,chr19:9612600-9634200,chr19:9786200-9852200,chr19:9977600-10022000,chr1:101602800-101698400,chr1:101785400-101912400,chr1:101925000-101974400,chr1:102038200-102197400,chr1:102207800-102416400,chr1:102417200-102460400,chr1:106901600-106938600,chr1:106942800-107599000,chr1:107600800-107679600,chr1:111418000-111459400,chr1:111513400-111643800,chr1:112399800-112421000,chr1:112491400-112518400,chr1:114776200-114881200,chr1:115055800-115110000,chr1:118728400-118793000,chr1:118795000-118869200,chr1:118870600-119501200,chr1:13916800-13991200,chr1:13991200-13997000,chr1:14003400-14025800,chr1:14160000-14214600,chr1:14233800-14275000,chr1:14295000-14361600,chr1:14363800-14425400,chr1:14426200-14687600,chr1:146776400-146939000,chr1:14688000-14719400,chr1:14719800-14825600,chr1:14827000-14877600,chr1:14878800-14909600,chr1:14909600-14923200,chr1:157044400-157075000,chr1:157282600-157338600,chr1:157389800-157442000,chr1:157491800-157544400,chr1:158986000-159016200,chr1:159016600-159023800,chr1:159038400-159047200,chr1:159050400-159089000,chr1:159089000-159110200,chr1:159112800-159135200,chr1:161737200-161775800,chr1:161838000-161906800,chr1:162587400-162635800,chr1:163554200-163595600,chr1:163644200-163670400,chr1:163674200-163758800,chr1:163766600-163795600,chr1:163796400-163844600,chr1:163845800-164153400,chr1:164153800-164280800,chr1:164280800-164290200,chr1:164304600-164335000,chr1:164335200-164527000,chr1:164827200-164860200,chr1:164860600-164886200,chr1:164888600-165077800,chr1:165088600-165112400,chr1:165112400-165184000,chr1:165184000-165201800,chr1:165229000-165259400,chr1:165416600-165439200,chr1:165471600-165511400,chr1:165894800-165988800,chr1:166009000-166129800,chr1:166137400-166166400,chr1:166167400-166660600,chr1:166662800-166807600,chr1:168395200-168435600,chr1:170556000-170626000,chr1:170644000-170834000,chr1:170834800-170864600,chr1:170865400-170953400,chr1:170955400-171050600,chr1:172948000-173012000,chr1:173219000-173309000,chr1:173315600-173391200,chr1:180245200-180340800,chr1:181232400-181256000,chr1:181366000-181393800,chr1:181463400-181512200,chr1:181517000-181527200,chr1:181527200-181587600,chr1:181618600-181785800,chr1:181786400-181904600,chr1:181914000-181929200,chr1:181936000-181998000,chr1:182415600-182476000,chr1:182499000-182540000,chr1:182859400-182908400,chr1:197171600-197253200,chr1:197778200-197832000,chr1:197902200-198048600,chr1:198905000-199171200,chr1:199172000-199211200,chr1:199211600-199242200,chr1:199243800-199316400,chr1:199325600-199715400,chr1:199719200-199950800,chr1:199951200-199990400,chr1:200153600-200208800,chr1:203907200-203989400,chr1:211323200-211383000,chr1:211384400-211421200,chr1:212926200-212964600,chr1:213443000-213917600,chr1:213917600-213944400,chr1:213953400-214107800,chr1:214108400-214147400,chr1:214167800-214296400,chr1:214	ABRA,ACTL6A,ACVR1,ACVR2A,ADCYAP1,AEBP2,AFF3,AGO2,AGTR2,AHCTF1,AHI1,AHR,AIM2,AKIRIN2,AKNA,ALK,ALX1,ALX4,ANKRD1,ANKRD30A,APP,AR,ARGLU1,ARHGAP22,ARHGEF11,ARID1B,ARID2,ARID3B,ARID5B,ARX,ASCL1,ASCL4,ASXL3,ATAD2B,ATF2,ATF6,ATF7IP,ATOH1,ATP1B4,ATRX,ATXN1,AUTS2,BACH1,BACH2,BAG3,BAMBI,BARHL1,BARHL2,BARX1,BASP1,BATF3,BAZ1A,BAZ1B,BAZ2B,BBS7,BBX,BCAS3,BCL11A,BCL11B,BCL3,BCL7A,BCL9,BCOR,BEND5,BEND6,BHLHE22,BHLHE41,BMP10,BMP15,BMP2,BMP3,BMP4,BMP5,BMP6,BMP7,BMPER,BMPR1A,BMPR1B,BNC1,BNC2,BRCA2,BRD7,BRIP1,BRMS1L,BRWD3,BSX,BTG1,BTRC,C14orf166,C14orf39,C1D,C8orf4,CALCA,CAMK1D,CAMK2A,CAMK2D,CAMK4,CAND1,CARD11,CARF,CAT,CAV1,CBX3,CCAR1,CCDC169-SOHLH2,CCDC59,CCNA1,CCND1,CCNE1,CCNH,CCNL1,CCPG1,CCRN4L,CD36,CD38,CD40,CD81,CDC5L,CDC6,CDCA7,CDCA7L,CDH13,CDK13,CDK5RAP2,CDK6,CDK8,CDKN2A,CDKN2B,CDON,CDX4,CDYL,CEBPD,CEBPG,CENPF,CER1,CGA,CGGBP1,CHCHD3,CHD1,CHD2,CHD6,CHD7,CHEK1,CHRDL1,CHURC1,CITED2,CKS2,CMKLR1,CNOT2,CNOT6,COMMD1,COMMD10,COMMD2,COMMD3,COMMD6,COMMD8,COMMD9,COPRS,CREB1,CREB5,CREBRF,CREM,CRTC1,CRY1,CSRNP3,CTBP2,CTCFL,CTH,CTNNB1,CTNND1,CTNND2,CTR9,CUL2,CUL3,CUX1,CUX2,CYLD,CYP1B1,CYTL1,DAB2,DACH1,DACH2,DACT1,DAP,DAXX,DBX1,DBX2,DCN,DDR2,DDX1,DDX20,DEK,DEPDC1,DHX36,DHX9,DICER1,DKK1,DLX5,DLX6,DMAP1,DMRT1,DMRT2,DMRT3,DMRTA1,DMRTA2,DMRTB1,DMTF1,DNAJB6,DNMT3B,DPF3,DPPA4,DPRX,DRD2,DRGX,DUSP26,DUXA,E2F5,E2F6,E2F7,EBF1,EBF2,EBF3,EBF4,EDA,EDA2R,EDN1,EDNRB,EDRF1,EED,EFCAB6,EFEMP1,EGF,EGFR,EGLN3,EGR2,EHMT1,EID1,EIF2AK3,ELAVL2,ELP4,EMX2,EN1,ENSG00000188474,ENSG00000269237,ENY2,EOMES,EPAS1,EPC1,EPC2,EPHA5,EPM2AIP1,EPO,ERBB4,ERC1,ERCC6-PGBD3,ERG,ESF1,ESR1,ESR2,ESRRB,ESRRG,ESX1,ETS1,ETS2,ETV1,ETV3,ETV3L,ETV5,EVX1,EVX2,EXOSC9,EYA1,EYA2,EYA4,FABP4,FAM170A,FAM208A,FANK1,FASLG,FBN1,FBXO5,FBXW7,FER,FERD3L,FEZF1,FEZF2,FGF10,FGF23,FGF7,FGF9,FGFR1,FGFR2,FHIT,FHL2,FHL5,FIGLA,FLI1,FOXA1,FOXA2,FOXB1,FOXB2,FOXC1,FOXD3,FOXF1,FOXF2,FOXG1,FOXI1,FOXI2,FOXJ1,FOXK1,FOXL1,FOXN2,FOXN3,FOXN4,FOXO1,FOXP1,FOXP2,FOXP4,FOXR2,FRK,FSBP,FSHB,FST,FSTL1,FZD1,FZD6,FZD7,FZD8,GABPA,GABPB1,GAL,GALR1,GAS7,GATA3,GATA4,GATAD1,GBX2,GCFC2,GCG,GCLC,GDF10,GDF6,GDNF,GLI2,GLI3,GLIS1,GMNN,GPBP1,GREM1,GREM2,GRHL2,GRIP1,GSC,GSX1,GTF2A1,GTF2A1L,GTF2E1,GTF2F2,H2AFY2,H2AFZ,HACE1,HAND1,HAND2,HAVCR2,HBP1,HCK,HDAC2,HDAC4,HDAC9,HEATR1,HELLS,HELT,HEY2,HGF,HIF1AN,HINT1,HIPK3,HIST1H2AA,HIST1H2AH,HIVEP1,HIVEP2,HIVEP3,HKR1,HLF,HLX,HMGA2,HMGB1,HMGB3,HMGN3,HMGN5,HMX1,HMX3,HNF4G,HNRNPD,HNRNPU,HOMEZ,HOPX,HOXA1,HOXD1,HOXD10,HOXD11,HOXD12,HOXD13,HSBP1,HSF2,HSPA8,HTATIP2,ID2,ID4,IER2,IER5,IFI16,IFNG,IGF1,IGF2,IGSF1,IKBKB,IKZF1,IKZF2,IKZF3,IL16,IL17A,IL17F,IL1RAP,IL2,IL6,ING3,INHBA,INO80,INO80D,INSIG1,INSIG2,INSM1,IPPK,IRAK1BP1,IRF8,IRX1,IRX2,IRX3,IRX4,IRX5,IRX6,ISL1,ISL2,ISX,ITGA8,JAG1,JARID2,JAZF1,JMY,JUN,KAT2B,KCTD1,KDM3A,KDM4B,KDM4C,KDM4D,KDM4E,KDM8,KHDRBS2,KHDRBS3,KIAA0947,KIAA2022,KIT,KLF12,KLF14,KLF17,KLF4,KLF6,KLF7,KLF8,KLF9,KLHL6,KMT2A,KMT2E,L3MBTL1,L3MBTL3,L3MBTL4,LANCL2,LBX1,LCORL,LDB2,LEF1,LGALS9,LGR4,LHX1,LHX4,LHX5,LHX8,LHX9,LILRB4,LIN28B,LMCD1,LMO1,LMO3,LMO4,LMX1A,LMX1B,LPIN1,LRIF1,LRP2,LRPPRC,LTF,LUM,LZTS1,MACC1,MAF,MAFB,MAGED1,MAGEL2,MAK,MAML2,MAMLD1,MAP2K3,MAP2K5,MAP2K6,MAP3K7,MAP3K9,MAPK1,MAPK10,MAPK8,MAPRE3,MBD2,MBD3L1,MBD3L5,MCPH1,MDFI,MDFIC,MECOM,MED10,MED12L,MED13,MED13L,MED14,MED27,MED28,MED30,MED6,MEF2A,MEF2C,MEIS1,MEIS2,MEOX2,MET,MITF,MKX,MLIP,MLLT1,MLLT10,MLLT3,MN1,MNAT1,MNX1,MORC1,MOSPD1,MPHOSPH8,MSC,MSL3,MSRB2,MSTN,MSX1,MSX2,MTA3,MTDH,MTERF,MTERFD2,MTPN,MURC,MYCBP2,MYCN,MYEF2,MYF5,MYF6,MYO6,MYOCD,MYRFL,MYT1,MYT1L,N4BP2L2,NAMPT,NANOG,NCK2,NCOA1,NCOA2,NDN,NEDD4,NELFCD,NEO1,NEUROD4,NEUROD6,NEUROG1,NFATC2,NFATC3,NFE2L3,NFIA,NFIB,NFIL3,NFKBIZ,NIPBL,NKX1-1,NKX2-1,NKX2-2,NKX2-3,NKX2-4,NKX2-5,NKX2-6,NKX2-8,NKX3-1,NKX3-2,NKX6-1,NKX6-3,NLK,NLRP12,NLRP2,NLRP3,NOBOX,NOG,NOL11,NOS1,NPAS3,NR0B1,NR1D2,NR1H4,NR1I2,NR2F1,NR2F2,NR3C1,NR3C2,NR4A2,NR4A3,NR5A2,NRBF2,NRG1,NRIP1,NTRK3,NUFIP1,NUP35,NUPR1L,OGT,OLIG2,OLIG3,ONECUT1,OR7D2,OSR1,OTP,OTX1,OTX2,P2RY1,PAM,PARK2,PASD1,PAWR,PAX1,PAX2,PAX3,PAX6,PAX9,PAXBP1,PAXIP1,PBX1,PBX3,PCBP3,PCGF5,PDE2A,PEG3,PEX2,PGBD1,PGBD3,PGR,PHF14,PHF2,PHF21B,PHOX2B,PHTF2,PIAS2,PICALM,PID1,PIN1,PITX2,PKHD1,PKIA,PKN2,PKNOX2,PLAG1,PLAGL1,PLCB1,PLSCR1,POGK,POMC,POP4,POU1F1,POU3F1,POU3F3,POU3F4,POU4F1,POU4F2,POU5F1B,POU5F2,POU6F2,PPAP2B,PPARGC1A,PPM1A,PPM1F,PPP2R1A,PPP3CA,PRDM1,PRDM13,PRDM14,PRDM2,PRDM5,PRDM6,PRDM8,PRDM9,PRICKLE1,PRKAA2,PRKCB,PRKCQ,PRKD1,PRMT3,PRMT6,PRMT8,PRNP,PROX1,PRRX1,PSIP1,PSMA2,PSMA8,PSMB2,PSMC1,PSMD12,PSMD14,PSMD6,PSMD7,PSME4,PSMF1,PSPC1,PTCH1,PTF1A,PTP4A3,PTPN14,PTPRK,PYDC2,PYGO1,RAD21,RALY,RAMP3,RAN,RARB,RAX,RB1CC1,RBBP8,RBL1,RBPJ,RBPMS,RCOR1,RCOR3,RELN,REST,RET,RFX3,RFX6,RFX7,RFX8,RFXAP,RGMA,RGMB,RIF1,RIPK2,RIPPLY2,RIT2,RLIM,RNASEL,RNF165,RNF6,ROR2,RORA,RORB,RPRD1A,RPS6KA3,RPS6KA4,RUNX1,RUNX1T1,RUNX2,RWDD3,RXRA,RXRG,RYBP,RYR2,S1PR1,SALL1,SALL3,SALL4,SARNP,SATB1,SATB2,SAV1,SCAND3,SCML2,SCML4,SDR16C5,SERTAD2,SETX,SFMBT2,SFPQ,SFRP1,SFRP2,SFRP4,SFSWAP,SGK1,SGK3,SHH,SHOX,SHOX2,SIM1,SIM2,SIX2,SKOR1,SKOR2,SLC26A3,SLC2A4RG,SLC30A9,SMAD2,SMAD4,SMAD9,SMARCA1,SMARCA2,SMARCA4,SMARCA5,SMARCAD1,SMARCAL1,SMYD1,SMYD2,SMYD3,SNAI2,SNAPC1,SNAPC3,SNCA,SND1,SOD2,SOHLH1,SOX1,SOX11,SOX13,SOX14,SOX17,SOX2,SOX21,SOX3,SOX30,SOX4,SOX5,SOX6,SOX9,SP100,SP110,SP140,SP3,SP4,SP8,SPG20,SPI1,SPP1,SRFBP1,SS18,SSBP2,ST18,STAT1,STAT4,STK3,STRA8,STRAP,SUB1,SUDS3,SULF1,SUMO1,SUPT3H,SYK,T,TAB2,TAB3,TAF1,TAF1L,TAF2,TAF4,TAF4B,TAL2,TARBP1,TASP1,TBL1X,TBL1XR1,TBR1,TBX15,TBX18,TBX19,TBX2,TBX20,TBX22,TBX3,TBX5,TCEA1,TCEAL4,TCEAL6,TCEAL8,TCEB1,TCF15,TCF21,TCF24,TCF4,TCF7L1,TCF7L2,TENM1,TENM2,TERF2IP,TET1,TET2,TFAM,TFAP2A,TFAP2B,TFAP2C,TFAP2D,TFCP2L1,TFDP2,TFEB,TFEC,TGFA,TGFB2,TGFBR1,TGFBR3,TGIF1,TGS1,THAP1,THOC1,THRB,TLE1,TLE4,TLR2,TLR4,TMBIM6,TMEM100,TMPO,TNFAIP3,TNFSF11,TNFSF18,TNFSF4,TNFSF8,TNIP3,TNKS,TNP1,TOX2,TOX3,TRAF3,TRAF6,TRAPPC9,TRIB1,TRIM11,TRIM21,TRIM24,TRIM27,TRIM32,TRIM33,TRIM37,TRIM44,TRPS1,TSC22D1,TSC22D2,TSHZ1,TSHZ2,TSHZ3,TWIST1,TWIST2,TXN,UBE2D1,UBE3A,UBP1,UBR2,UCP1,UFL1,UNCX,URI1,USP13,USP15,USP22,USP47,UTF1,VAV1,VAX1,VGLL2,VGLL3,VLDLR,VOPP1,VWC2,VWC2L,WAC,WDR75,WFS1,WNT2,WNT5A,WNT7A,WT1,WTIP,WWC1,WWC2,WWC3,WWOX,WWP1,XRCC5,XRN2,YAP1,YEATS4,ZBED1,ZBED3,ZBED5,ZBTB10,ZBTB14,ZBTB16,ZBTB18,ZBTB20,ZBTB41,ZBTB44,ZBTB46,ZBTB9,ZC3H12A,ZCCHC12,ZEB1,ZEB2,ZFAT,ZFHX3,ZFHX4,ZFP14,ZFP28,ZFP30,ZFP37,ZFP42,ZFP57,ZFP64,ZFP82,ZFP92,ZFPM2,ZHX2,ZIC1,ZIC3,ZIM2,ZIM3,ZKSCAN2,ZKSCAN3,ZMIZ1,ZMYM2,ZMYM4,ZMYM5,ZNF100,ZNF107,ZNF112,ZNF124,ZNF135,ZNF138,ZNF141,ZNF16,ZNF160,ZNF165,ZNF175,ZNF18,ZNF181,ZNF182,ZNF19,ZNF195,ZNF2,ZNF20,ZNF202,ZNF208,ZNF214,ZNF215,ZNF217,ZNF23,ZNF236,ZNF239,ZNF248,ZNF25,ZNF251,ZNF254,ZNF256,ZNF257,ZNF264,ZNF266,ZNF267,ZNF273,ZNF275,ZNF277,ZNF280B,ZNF281,ZNF285,ZNF292,ZNF30,ZNF300,ZNF302,ZNF32,ZNF322,ZNF326,ZNF331,ZNF333,ZNF334,ZNF33A,ZNF33B,ZNF345,ZNF354A,ZNF354B,ZNF354C,ZNF366,ZNF37A,ZNF382,ZNF383,ZNF404,ZNF407,ZNF414,ZNF420,ZNF423,ZNF426,ZNF429,ZNF43,ZNF430,ZNF431,ZNF438,ZNF441,ZNF449,ZNF454,ZNF461,ZNF462,ZNF470,ZNF471,ZNF479,ZNF486,ZNF487,ZNF492,ZNF493,ZNF496,ZNF503,ZNF507,ZNF516,ZNF518B,ZNF519,ZNF521,ZNF527,ZNF529,ZNF532,ZNF534,ZNF536,ZNF540,ZNF560,ZNF562,ZNF566,ZNF567,ZNF568,ZNF569,ZNF570,ZNF571,ZNF572,ZNF573,ZNF577,ZNF578,ZNF583,ZNF599,ZNF600,ZNF608,ZNF611,ZNF618,ZNF621,ZNF624,ZNF626,ZNF638,ZNF639,ZNF641,ZNF644,ZNF648,ZNF66,ZNF667,ZNF675,ZNF676,ZNF678,ZNF679,ZNF680,ZNF681,ZNF682,ZNF684,ZNF695,ZNF703,ZNF704,ZNF705A,ZNF708,ZNF71,ZNF714,ZNF716,ZNF720,ZNF724P,ZNF726,ZNF727,ZNF728,ZNF729,ZNF730,ZNF732,ZNF736,ZNF737,ZNF738,ZNF75D,ZNF766,ZNF770,ZNF777,ZNF783,ZNF790,ZNF793,ZNF80,ZNF800,ZNF808,ZNF81,ZNF813,ZNF816,ZNF823,ZNF827,ZNF829,ZNF83,ZNF831,ZNF835,ZNF845,ZNF846,ZNF85,ZNF850,ZNF879,ZNF90,ZNF91,ZNF92,ZNF93,ZNF98,ZNF99,ZNFX1,ZRANB2,ZSCAN12,ZSCAN18,ZSCAN20,ZSCAN23,ZSCAN5A,ZSCAN5B,ZSCAN5D,ZXDA,ZXDB,ZXDC,ZZZ3
GO Biological Process	GO:0009888	tissue development	63	3.58466e-11	4.71203e-07	7.47942e-09	1.1375	1903.29	2165	0.183238	0.208434	141	6.49059e-08	0.000853188	6.05098e-06	1.18949	506.099	602	1625	0.104206	0.370461	chr10:101213000-101245600,chr10:102450200-102466200,chr10:103032800-103041400,chr10:118767000-118866000,chr10:118866000-118884400,chr10:118911800-118922200,chr10:123456600-123486800,chr10:130263200-130332400,chr10:130377400-130403400,chr10:130432200-130452000,chr10:130452600-130504000,chr10:130515400-130653000,chr10:130654400-130696200,chr10:130698400-130723200,chr10:130730200-130792600,chr10:130796600-130827000,chr10:130839400-131166200,chr10:131166200-131175200,chr10:131175200-131191400,chr10:131202000-131240400,chr10:131240400-131261000,chr10:131300600-131384800,chr10:131385600-131506400,chr10:131508600-131555200,chr10:131558400-131629400,chr10:131629400-131645600,chr10:131708200-131724400,chr10:131724400-131751800,chr10:15482000-15753400,chr10:15909000-15945200,chr10:15945200-16197800,chr10:16203000-16231600,chr10:16236600-16264200,chr10:16265000-16407800,chr10:17276000-17382000,chr10:17383400-17466400,chr10:20220600-20900600,chr10:20905600-20911800,chr10:20912800-21180600,chr10:21183200-21250800,chr10:21494000-21580200,chr10:21584800-21639200,chr10:21709400-21776000,chr10:23481600-23494200,chr10:27178600-27234200,chr10:31353600-31372600,chr10:31426200-31607200,chr10:31644400-31690400,chr10:31691200-31773200,chr10:31773400-31871200,chr10:31910200-31953800,chr10:32946600-33076800,chr10:33077600-33181400,chr10:33299400-33341000,chr10:33678400-33716400,chr10:33716400-33775800,chr10:33849400-33878800,chr10:33902000-33993000,chr10:34032600-34150600,chr10:34155200-34290200,chr10:34290800-34405400,chr10:43396000-43421200,chr10:43477800-43542800,chr10:43575000-43599000,chr10:53460400-53478200,chr10:53479000-53489600,chr10:53490200-53519400,chr10:53520200-53720600,chr10:53721200-53972000,chr10:53992800-54066600,chr10:54082400-54136000,chr10:54139400-54180200,chr10:54181400-54326400,chr10:54326800-54409400,chr10:54449200-54534200,chr10:62244600-62331800,chr10:63239200-63307200,chr10:63307600-63380800,chr10:64604400-64637400,chr10:64639600-64892400,chr10:70816800-70857400,chr10:79483200-79540000,chr10:8135400-8160600,chr10:8160600-8336200,chr10:8342600-8367400,chr10:8381400-8398200,chr10:8430200-8465400,chr10:8465400-8489200,chr10:8489200-8504400,chr10:8512200-8581400,chr10:8582600-8658000,chr10:8661400-8763400,chr10:8763800-9371800,chr10:88472400-88510000,chr10:90886800-90922200,chr10:91622200-92069000,chr10:92069800-92600800,chr10:92648400-92689200,chr10:92690200-92758800,chr10:92761000-92834400,chr10:92838800-92919400,chr11:100859600-100992600,chr11:101004200-101080000,chr11:101081000-101299800,chr11:101316000-101451000,chr11:102852800-102931000,chr11:10420400-10469400,chr11:10715600-10751000,chr11:108236600-108325400,chr11:109965200-109998800,chr11:109999200-110019600,chr11:110020000-110044800,chr11:110080400-110146600,chr11:110200000-110247400,chr11:110250400-110300600,chr11:112335800-112369000,chr11:112444800-112488400,chr11:112490600-112593400,chr11:112593400-112620400,chr11:112620400-112649800,chr11:112660400-112694200,chr11:112694600-112734800,chr11:112734800-112744000,chr11:112744000-112822400,chr11:113851200-113885200,chr11:114081200-114104000,chr11:114104800-114133400,chr11:125838800-125896400,chr11:130703400-130745800,chr11:130825200-130870600,chr11:130871000-130903000,chr11:130908800-130919200,chr11:130919200-130937200,chr11:130937200-131114600,chr11:131123000-131233400,chr11:131233400-131240400,chr11:131243800-131251400,chr11:131251400-131277400,chr11:131280000-131293400,chr11:131296400-131332400,chr11:131332400-131343600,chr11:131343600-131503000,chr11:131503000-131527400,chr11:131527400-131549600,chr11:131566400-131759400,chr11:131760200-131775600,chr11:15529800-15595800,chr11:16332200-16616000,chr11:27077200-27180000,chr11:31551000-31815000,chr11:31906400-31953400,chr11:31984600-32007800,chr11:32010200-32032600,chr11:32032600-32070000,chr11:32132600-32149400,chr11:32149400-32160600,chr11:32168000-32194800,chr11:32197000-32229200,chr11:32235800-32334400,chr11:32372400-32419600,chr11:32419600-32446000,chr11:32503400-32591400,chr11:34385400-34428800,chr11:36532600-36583200,chr11:4001800-4061800,chr11:44523000-44562200,chr11:47377400-47410400,chr11:68947000-68985000,chr11:69416800-69451000,chr11:72246400-72294400,chr11:78360000-78406800,chr11:78411800-78453400,chr11:78454000-78512000,chr11:78561000-78670800,chr11:78678000-78795200,chr11:78797000-78812200,chr11:78812200-79083400,chr11:79083400-79111400,chr11:79157000-79186000,chr11:79202400-79219200,chr11:79219200-79426800,chr11:79426800-79452000,chr11:79452000-79519200,chr11:79521000-79538000,chr11:79539000-79564000,chr11:79572000-79575800,chr11:79576600-79617000,chr11:79617400-79641200,chr11:79641600-79684800,chr11:79685600-79734400,chr11:79751200-79786200,chr11:79794600-79831600,chr11:79833800-79849000,chr11:79859400-79938200,chr11:79952800-79992400,chr11:80009600-80055000,chr11:88799800-89222000,chr11:92972200-93061400,chr11:93066200-93210000,chr12:102628800-102735800,chr12:102738200-102782200,chr12:102817600-102872400,chr12:102916800-102942400,chr12:102980800-103015800,chr12:103052400-103080000,chr12:103102800-103163400,chr12:103167600-103186800,chr12:103220600-103266200,chr12:103281600-103308600,chr12:103312400-103338200,chr12:103361200-103373400,chr12:103373400-103404200,chr12:103406400-103486800,chr12:103488600-103508400,chr12:103511400-103694000,chr12:103701800-103752600,chr12:103781400-103887000,chr12:103896600-103932200,chr12:103932200-103969000,chr12:104927000-104974800,chr12:105145400-105174000,chr12:105240600-105279800,chr12:109594000-109633800,chr12:111376400-111446000,chr12:114405000-114457400,chr12:114457400-114474600,chr12:114474600-114485800,chr12:114485800-114674800,chr12:114684000-114781200,chr12:114790800-114813800,chr12:114813800-114830800,chr12:114856000-114876400,chr12:114889600-114916000,chr12:114946400-115051600,chr12:115052400-115100000,chr12:115149800-115170000,chr12:115181800-115237400,chr12:115289600-115313400,chr12:115356800-115433200,chr12:115440200-115454200,chr12:115481000-115516000,chr12:125760000-125813800,chr12:130975600-131062800,chr12:131065200-131195800,chr12:13607600-13647800,chr12:15433200-15466200,chr12:15500000-15656600,chr12:27953600-27996600,chr12:28001000-28106400,chr12:28134400-28232600,chr12:28263400-28342600,chr12:33091400-33588600,chr12:42878600-42915400,chr12:42915800-42952400,chr12:42988600-43060000,chr12:43076800-43123200,chr12:43139400-43183800,chr12:43185400-43249200,chr12:43249800-43316000,chr12:43327600-43409200,chr12:43410000-43478800,chr12:43479600-43594000,chr12:43683800-43732400,chr12:43732800-43942600,chr12:4471800-4524400,chr12:4528600-4548200,chr12:45448800-45609000,chr12:4553400-4596600,chr12:45982800-46041800,chr12:56139400-56174600,chr12:65927800-65991200,chr12:66444800-66500800,chr12:68823000-68825400,chr12:69810400-69863600,chr12:77274600-77404200,chr12:77460000-77607000,chr12:77626200-77687800,chr12:77744000-77766000,chr12:77766400-78145800,chr12:78148400-78190200,chr12:7904400-7937200,chr12:7960800-8022200,chr12:80667000-81085000,chr12:81111400-81129800,chr12:81129800-81171400,chr12:81172200-81219800,chr12:81221400-81325200,chr12:850400-859200,chr12:85430400-85664400,chr12:85677800-85703000,chr12:85725200-85817000,chr12:85863000-86207800,chr12:91532600-91573000,chr12:91576400-91750600,chr12:91776000-91900600,chr12:99145800-99215200,chr12:99215400-99283200,chr12:99292400-100375600,chr13:103350800-103382200,chr13:106180800-106220600,chr13:106221000-106372200,chr13:106467400-106527400,chr13:106582000-106621000,chr13:107043000-107120200,chr13:110791400-110837200,chr13:110840400-110897000,chr13:110915600-110936200,chr13:22264800-22311000,chr13:22351600-22395400,chr13:22446400-22486000,chr13:22486200-22679600,chr13:22681800-22772400,chr13:22773000-22793000,chr13:22793200-22811200,chr13:22820200-22836800,chr13:23368200-23411400,chr13:23413400-23516400,chr13:23519800-23731200,chr13:23735400-24001600,chr13:24009800-24036400,chr13:24055400-24120000,chr13:24185400-24227600,chr13:24228200-24313600,chr13:25712600-25735000,chr13:25748000-25807000,chr13:33804800-33831400,chr13:33969400-34015600,chr13:34302800-34350000,chr13:36873000-36892400,chr13:36892400-36907400,chr13:36907400-36919200,chr13:36921000-36992400,chr13:37397200-37444200,chr13:37445600-37486600,chr13:37496400-37525000,chr13:38939400-39091200,chr13:39101000-39130400,chr13:39130600-39210800,chr13:39266600-39331000,chr13:39359800-39388600,chr13:39389000-39431800,chr13:39450600-39542600,chr13:40846800-40903400,chr13:41255800-41295400,chr13:43240000-43303400,chr13:43335200-43423400,chr13:49343600-49391600,chr13:53377200-53417400,chr13:53433600-53465400,chr13:53486000-53584400,chr13:77904600-78052200,chr13:78052800-78108600,chr13:78161800-78215000,chr13:78496200-78596400,chr13:78600400-78616400,chr13:78616400-78634600,chr13:78642200-78658200,chr13:78669200-78690800,chr13:80661400-80705600,chr13:80792800-80887400,chr13:80945800-80973600,chr13:85450000-85568600,chr13:85772200-85953400,chr13:85954200-86082800,chr13:94775000-94981600,chr13:95069400-95085400,chr13:95096000-95200400,chr13:95202800-95221000,chr13:95376000-95431000,chr13:95703600-95751200,chr14:36998800-37042200,chr14:37061800-37114000,chr14:37148000-37220200,chr14:37221400-37325000,chr14:37338400-37405600,chr14:37466000-37515400,chr14:37518200-37641400,chr14:38072200-38119600,chr14:51148400-51183400,chr14:51834400-51859400,chr14:51862000-51888000,chr14:51888600-52117400,chr14:52128600-52246800,chr14:52247200-52292000,chr14:52294200-52325200,chr14:53620400-53684000,chr14:53685200-53911000,chr14:53925600-54075600,chr14:54085400-54103200,chr14:54103800-54181400,chr14:59217600-59222800,chr14:59369000-59445600,chr14:59446200-59512200,chr14:64806400-64853800,chr14:94270000-94328200,chr14:95179200-95202800,chr14:95292000-95317000,chr14:98606600-99171800,chr14:99194200-99323200,chr14:99595600-99657400,chr15:100172000-100230800,chr15:100924200-101068200,chr15:101314400-101389600,chr15:29880600-29962200,chr15:33177000-33226600,chr15:33494200-33584800,chr15:33587200-33601600,chr15:35093600-35152200,chr15:43501400-43539800,chr15:49104200-49148000,chr15:49722800-49911600,chr15:49934600-50139600,chr15:50169800-50301800,chr15:50302400-50468800,chr15:52624400-52816800,chr15:53036000-53065200,chr15:53103800-53146000,chr15:53155200-53487800,chr15:53493200-53745800,chr15:53755400-54050200,chr15:54137200-54154200,chr15:54155400-54174800,chr15:54186600-54201800,chr15:54226600-54260800,chr15:56210800-56276200,chr15:60023200-60059400,chr15:60172400-60236000,chr15:60374200-60402800,chr15:60420400-60461000,chr15:81171000-81235600,chr15:83880600-83915000,chr15:83917200-83929000,chr15:83929000-83945000,chr15:83955200-83973800,chr15:83975400-84009200,chr15:84009200-84013400,chr15:84013400-84030000,chr15:84049200-84069600,chr15:84069600-84100000,chr15:87685600-88248200,chr15:88253600-88258800,chr15:88259800-88574000,chr15:88576000-88770600,chr15:88787400-88796000,chr15:88802800-88854200,chr15:88854200-88972200,chr15:95877600-96000200,chr15:96007600-96578600,chr15:96578600-96595800,chr15:96614200-96704400,chr15:96727800-96752200,chr15:96753200-96777200,chr15:96777600-96855400,chr15:96923400-96939000,chr15:96986400-97005200,chr15:97032200-97093000,chr15:97095000-97148200,chr15:97150200-97489800,chr16:20340000-20387200,chr16:24210600-24503000,chr16:24584400-24619200,chr16:24624400-24680600,chr16:24684600-24740200,chr16:50840800-50868400,chr16:50920600-50969200,chr16:50973800-51145200,chr16:51149200-51167400,chr16:51193000-51261800,chr16:51261800-51267000,chr16:51289800-51473400,chr16:51475400-51763800,chr16:51766400-51787400,chr16:51798200-51952400,chr16:51963600-52028000,chr16:52028800-52102800,chr16:53851000-53899000,chr16:54238200-54268800,chr16:54268800-54310600,chr16:54342400-54371200,chr16:54371200-54403600,chr16:54417800-54437200,chr16:54437200-54464200,chr16:54473200-54522800,chr16:54545000-54569600,chr16:54637200-54661800,chr16:54664200-54686000,chr16:54708000-54802200,chr16:54802600-54829000,chr16:54882200-54957200,chr16:55375800-55397000,chr16:55407600-55449200,chr16:55457000-55499200,chr16:55499200-55499400,chr16:55694400-55875400,chr16:58448600-58496400,chr16:68131600-68175600,chr16:71175000-71263000,chr16:71277200-71317400,chr16:78677600-78689000,chr16:78690200-78804200,chr16:78805000-78849800,chr16:78852400-78928600,chr16:78929600-78940800,chr16:78956200-79025400,chr16:79027600-79050600,chr16:79055200-79071400,chr16:79071800-79183800,chr16:79188200-79229000,chr16:79253800-79286600,chr16:79364000-79412200,chr16:79415600-79422000,chr16:79455400-79472400,chr16:79475000-79603200,chr16:79603200-79621600,chr16:79636200-79673600,chr16:79674800-79685200,chr16:79694800-79741600,chr16:79758200-79801600,chr16:79805000-79931200,chr16:79932000-80179000,chr16:80208600-80240400,chr16:80240400-80292200,chr16:80302800-80333200,chr16:80333800-80359600,chr16:80359600-80391800,chr16:80400000-80420400,chr16:80424800-80486000,chr16:80505600-80545400,chr16:80545400-80569000,chr16:82881400-83829800,chr16:86197000-86228400,chr16:86267800-86305800,chr16:86364200-86417000,chr16:86417600-86466800,chr16:86467000-86492800,chr16:86493200-86525000,chr16:86914000-86958400,chr16:86984400-87027800,chr16:87107600-87126200,chr16:87162000-87184000,chr16:87214000-87266000,chr17:12049200-12307200,chr17:12326000-12394600,chr17:12441000-12479600,chr17:12487000-12552200,chr17:32582200-32689000,chr17:35100200-35133600,chr17:37911800-37950600,chr17:37984800-38018000,chr17:38856200-38910600,chr17:38993600-39010400,chr17:39114600-39158000,chr17:39232400-39261400,chr17:39497000-39528200,chr17:39528200-39559000,chr17:53052400-53167600,chr17:53399000-53479600,chr17:53591800-53644800,chr17:53661600-53699200,chr17:53714400-53771200,chr17:53850200-54113200,chr17:54125200-54170000,chr17:54252200-54299400,chr17:54299800-54339800,chr17:54368400-54429400,chr17:54429800-54469000,chr17:54474200-54517600,chr17:54521000-54594400,chr17:54596800-54634800,chr17:54678000-54715800,chr17:54777400-54796800,chr17:59330200-59391000,chr17:63917600-63983800,chr17:66791800-66876400,chr17:66876600-66977200,chr17:69827600-69950600,chr17:72079400-72110800,chr17:74148000-74230600,chr17:8869400-8904000,chr17:8981200-9013400,chr17:9021400-9047800,chr18:10215800-10244000,chr18:10271000-10325800,chr18:10332800-10373000,chr18:10477600-10513400,chr18:18760000-18816200,chr18:18829600-18871200,chr18:24778600-25027000,chr18:25028000-25064400,chr18:25068400-25160800,chr18:25162000-25184400,chr18:25200600-25750200,chr18:25761400-26373600,chr18:26375400-26806600,chr18:27819200-28524200,chr18:33885200-34376200,chr18:44794600-44829200,chr18:44831800-44889400,chr18:44890200-45056800,chr18:45061400-45084800,chr18:45084800-45125600,chr18:45125600-45247800,chr18:48571600-48610000,chr18:48724800-48787000,chr18:48789000-48869400,chr18:48869800-49141200,chr18:49151000-49178800,chr18:49196600-49240000,chr18:49240800-49414800,chr18:49442200-49804600,chr18:73170400-73367200,chr18:73367800-73627800,chr18:73628200-73919800,chr18:73925200-74058200,chr18:74301000-74331400,chr19:15133000-15164800,chr19:3803200-3846800,chr19:38320200-38370000,chr19:5149800-5230400,chr19:5232600-5287600,chr1:101602800-101698400,chr1:101785400-101912400,chr1:101925000-101974400,chr1:102038200-102197400,chr1:102207800-102416400,chr1:102417200-102460400,chr1:102576200-103159400,chr1:103160200-103565200,chr1:103565200-103572200,chr1:103575400-104067600,chr1:109371200-109419000,chr1:13846200-13888600,chr1:13888600-13908200,chr1:13916800-13991200,chr1:13991200-13997000,chr1:14003400-14025800,chr1:14160000-14214600,chr1:14233800-14275000,chr1:14295000-14361600,chr1:14363800-14425400,chr1:14426200-14687600,chr1:146776400-146939000,chr1:14688000-14719400,chr1:14719800-14825600,chr1:147352800-147383200,chr1:14827000-14877600,chr1:14878800-14909600,chr1:14909600-14923200,chr1:14931800-14981600,chr1:15028800-15051800,chr1:15069200-15085200,chr1:152257200-152331800,chr1:152442000-152477200,chr1:152491600-152593200,chr1:152601000-152699600,chr1:152701600-152727400,chr1:152733200-152873200,chr1:152873200-152884800,chr1:152884800-152929000,chr1:152971000-153092000,chr1:153117400-153162600,chr1:153162600-153198800,chr1:153987200-154054000,chr1:162587400-162635800,chr1:163554200-163595600,chr1:163644200-163670400,chr1:163674200-163758800,chr1:163766600-163795600,chr1:163796400-163844600,chr1:163845800-164153400,chr1:164153800-164280800,chr1:164280800-164290200,chr1:164304600-164335000,chr1:164335200-164527000,chr1:164827200-164860200,chr1:164860600-164886200,chr1:164888600-165077800,chr1:165088600-165112400,chr1:165112400-165184000,chr1:165184000-165201800,chr1:165229000-165259400,chr1:170044600-170500200,chr1:170556000-170626000,chr1:170644000-170834000,chr1:170834800-170864600,chr1:170865400-170953400,chr1:170955400-171050600,chr1:174374600-174735800,chr1:174782200-174839200,chr1:179335800-179444000,chr1:18104200-18145000,chr1:18190000-18211400,chr1:18262400-18359800,chr1:183304200-183339400,chr1:186483000-186546600,chr1:198413000-198904000,chr1:198905000-199171200,chr1:199172000-199211200,chr1:199211600-199242200,chr1:199243800-199316400,chr1:199325600-199715400,chr1:199719200-199950800,chr1:199951200-199990400,chr1:200153600-200208800,chr1:208476400-208505400,chr1:208512800-208538000,chr1:208546400-208607000,chr1:208650600-208669600,chr1:208715400-208769200,chr1:208773200-208825400,chr1:208825600-208905600,chr1:208906200-208964200,chr1:208969000-209162000,chr1:209162800-209368400,chr1:209387200-209403000,chr1:209403000-209406800,chr1:213443000-213917600,chr1:213917600-213944400,chr1:213953400-214107800,chr1:214108400-214147400,chr1:214167800-214296400,chr1:214297000-214326000,chr1:215813400-216045400,chr1:216051000-216383400,chr1:216398000-216621600,chr1:216622000-216672400,chr1:216676400-216701000,chr1:216705400-216733800,chr1:216734800-216774000,chr1:216775000-216890600,chr1:218476200-218509600,chr1:218571600-218632600,chr1:218673000-218757200,chr1:218787800-218819600,chr1:218839600-218879000,chr1:218880000-219023800,chr1:219024200-219046800,chr1:219047400-219119600,chr1:219123400-219346800,chr1:221001600-221047600,chr1:221070200-221091200,chr1:221091200-221592800,chr1:221614200-221661000,chr1:221662000-221678400,chr1:221680000-221735400,chr1:221736200-221747000,chr1:221747600-221836800,chr1:236768600-236846800,chr1:237942000-238020400,chr1:244021600-244076800,chr1:244095400-244122600,chr1:244122600-244210200,chr1:244283800-244391800,chr1:245052800-245082200,chr1:245135600-245204800,chr1:245509200-245681800,chr1:245721600-245970400,chr1:245974400-246019400,chr1:246038800-246117000,chr1:246175800-246245400,chr1:246246200-246269200,chr1:25948600-25968800,chr1:30186400-30207400,chr1:30207400-30240200,chr1:30241000-30278200,chr1:30302200-30386400,chr1:30402000-30446800,chr1:30446800-30503000,chr1:30508400-30546400,chr1:30608200-30624200,chr1:30624200-30657600,chr1:30688600-30713400,chr1:30717000-30750200,chr1:30750200-30778200,chr1:30853400-30901600,chr1:30901600-30934800,chr1:30935200-30981600,chr1:30981600-31025000,chr1:31025000-31042600,chr1:31042600-31121600,chr1:34645200-34666000,chr1:34666000-34795000,chr1:34795000-34844600,chr1:34844600-34868400,chr1:34881600-34913000,chr1:34913000-34946600,chr1:34949400-34977400,chr1:34978200-35061800,chr1:35061800-35092000,chr1:38539400-38579800,chr1:38624000-38712400,chr1:38768200-38789400,chr1:38839800-38897800,chr1:38911800-38939800,chr1:38947200-38976400,chr1:38977000-39024600,chr1:39047600-39100000,chr1:39102000-39189400,chr1:41983000-42076400,chr1:42201800-42288800,chr1:50584600-50795600,chr1:50800800-50832600,chr1:59669800-59761200,chr1:68851400-68895400,chr1:84487200-84541000,chr1:87702000-87792000,chr1:92080000-92149000,chr20:10203200-10311800,chr20:10781200-10829600,chr20:11361600-11496400,chr20:11499000-11664600,chr20:13981800-14073800,chr20:14075400-14123000,chr20:14124200-14175000,chr20:14201200-14317200,chr20:14325600-14368000,chr20:14368800-14396000,chr20:14396400-14431000,chr20:14471600-14561000,chr20:14604000-14629800,chr20:14636000-14681200,chr20:14713600-14745200,chr20:14766400-14845800,chr20:14866000-14962600,chr20:14986600-15063600,chr20:15620400-15692000,chr20:15692400-15751400,chr20:15751800-15769800,chr20:15770200-15878000,chr20:15880400-15910800,chr20:15911000-15984800,chr20:16005200-16138200,chr20:16139400-16246400,chr20:16247200-16338000,chr20:16638000-16694800,chr20:16747600-16784200,chr20:16790200-17179800,chr20:17212600-17271200,chr20:17297200-17337800,chr20:17340000-17414800,chr20:20079800-20117400,chr20:20118000-20178400,chr20:20259400-20323600,chr20:20479800-20522200,chr20:20574800-20611600,chr20:21396800-21430200,chr20:2139800-2187400,chr20:21438800-21477400,chr20:21506800-21521200,chr20:21537400-21670400,chr20:21684200-21698800,chr20:21700600-21747400,chr20:21749400-22137400,chr20:2192200-2217600,chr20:22145200-22259400,chr20:30641800-30693800,chr20:36802400-36849400,chr20:37444200-37499200,chr20:45461200-45501200,chr20:45501600-45521600,chr20:46482400-46500600,chr20:46575000-46601000,chr20:46665200-46688400,chr20:46692600-46721000,chr20:46750000-46823000,chr20:46860000-46911200,chr20:46928000-46947800,chr20:46947800-46972200,chr20:47026400-47069800,chr20:47204000-47234200,chr20:47360400-47407800,chr20:50421200-50471400,chr20:50535400-50601400,chr20:5300400-5424800,chr20:55223000-55249800,chr20:55288800-55310400,chr20:55310600-55329600,chr20:55329600-55380600,chr20:55380600-55410000,chr20:55410000-55480000,chr20:55480000-55496800,chr20:55505200-55547600,chr20:55551400-55568200,chr20:55568800-55609200,chr20:55649800-55663400,chr20:55696400-55723800,chr20:55723800-55785000,chr20:57314000-57378600,chr20:57380600-57413000,chr20:57518000-57555800,chr20:57804800-57861200,chr20:57902200-57931200,chr20:57938600-57974000,chr20:58031200-58089600,chr20:58090600-58101000,chr20:58104800-58133000,chr20:58153400-58178200,chr20:5846000-5890400,chr20:594200-623200,chr20:6112800-6556400,chr20:6779800-6847800,chr20:6855000-6898000,chr20:6902600-7132200,chr20:7132800-7265400,chr20:7267600-7270200,chr20:7270200-7297600,chr20:7297600-7312200,chr20:7312200-7723400,chr21:17961000-18337800,chr21:18339000-18740800,chr21:31315800-32310600,chr21:32312600-32512200,chr21:32513000-32546200,chr21:32546800-32569200,chr21:32675800-32712200,chr21:32754800-32813400,chr21:32814200-32854000,chr21:32858200-32902000,chr21:32932400-32969800,chr21:37003800-37069400,chr21:40048800-40106000,chr21:46584200-46646600,chr21:47068200-47137600,chr21:47144200-47267000,chr21:47267000-47302000,chr21:47302000-47368800,chr22:17800800-17818800,chr22:17864200-17950000,chr22:22223200-22283600,chr22:22292200-22292600,chr22:33608400-33654800,chr22:34056600-34103800,chr22:34369800-34493200,chr22:34512600-34690200,chr22:34693800-35326400,chr2:103016800-103069400,chr2:104332000-104852200,chr2:104852600-104935800,chr2:104954800-104972200,chr2:104972200-105029200,chr2:105051400-105155200,chr2:105156200-105273400,chr2:105277800-105317800,chr2:105326800-105451000,chr2:105508000-105561600,chr2:105564800-105621600,chr2:105622800-105653600,chr2:106301000-106328000,chr2:119008200-119064000,chr2:119084600-119131400,chr2:119136000-119162200,chr2:119164400-119214800,chr2:119231800-119368000,chr2:119377600-119496400,chr2:119496800-119512000,chr2:119533600-119564600,chr2:119622600-119646800,chr2:121117600-121156800,chr2:121708400-121752000,chr2:122356400-122384600,chr2:144976200-145088600,chr2:145090800-145146400,chr2:145148000-145204000,chr2:145214800-145259600,chr2:145284600-145339600,chr2:145340800-145353600,chr2:145354200-145696000,chr2:145696600-145854600,chr2:145860800-145912800,chr2:145917600-145929600,chr2:145930000-145948000,chr2:145960000-145996400,chr2:146014000-146054400,chr2:146056800-146242200,chr2:146242600-146255000,chr2:147632200-147697000,chr2:147697400-147788400,chr2:147826400-147841800,chr2:148052400-148102000,chr2:148273800-148318400,chr2:15769800-15814200,chr2:15815800-15863600,chr2:158486200-158580200,chr2:15960200-16031200,chr2:16500400-16574000,chr2:16582000-16605400,chr2:16611400-16686400,chr2:16691600-16717000,chr2:16717000-16790000,chr2:167352600-167365200,chr2:167370400-167814200,chr2:167814600-168109400,chr2:168111200-168138000,chr2:168169400-168273200,chr2:168273800-168437600,chr2:168440000-168605800,chr2:170075800-170177200,chr2:170177200-170214400,chr2:170299400-170334200,chr2:175500000-175524800,chr2:175558600-175589400,chr2:175600000-175630600,chr2:175637200-175836600,chr2:175872800-175920800,chr2:176747600-176781400,chr2:176869200-176925800,chr2:176970200-176987200,chr2:179416800-179870600,chr2:179871000-179913000,chr2:181935800-181982400,chr2:181982800-182319600,chr2:182327200-182440000,chr2:18746800-18833600,chr2:18836600-18884200,chr2:18884800-18981400,chr2:189252400-189279800,chr2:189331800-189421800,chr2:189426000-189924800,chr2:189925400-190035400,chr2:19013600-19081200,chr2:19082200-19150200,chr2:190848600-190957000,chr2:191918800-192013800,chr2:19250400-19287400,chr2:192732600-193026800,chr2:193027400-193056000,chr2:193069800-193352000,chr2:193370000-193781400,chr2:19359400-19455600,chr2:193782200-193791200,chr2:193791200-193968000,chr2:19456200-19504800,chr2:19575000-19634400,chr2:19908600-20004800,chr2:199194000-199849200,chr2:199850400-200309600,chr2:200339800-200363200,chr2:200363200-200451400,chr2:200451400-200468200,chr2:200470800-200590000,chr2:200595200-200714600,chr2:202934600-202979000,chr2:205592400-205705400,chr2:205706000-205765400,chr2:205766200-205811600,chr2:205812000-205882200,chr2:205890200-205986000,chr2:205986000-206004400,chr2:206005000-206138200,chr2:206159800-206200000,chr2:206200200-206500600,chr2:206701600-206754000,chr2:20740800-20773600,chr2:208032600-208063400,chr2:208065400-208091400,chr2:208091800-208122400,chr2:208123800-208199600,chr2:208200400-208272800,chr2:208274200-208346400,chr2:208346800-208392600,chr2:213413400-213728000,chr2:213728800-213761800,chr2:213867600-213902000,chr2:215675600-216001400,chr2:216003200-216036000,chr2:216036800-216158400,chr2:216231400-216282200,chr2:216305600-216370200,chr2:216402400-216484000,chr2:216485200-216500200,chr2:216500600-216518800,chr2:216577600-216612000,chr2:216614400-216655200,chr2:216699200-216723800,chr2:216727000-216795400,chr2:217567600-217604600,chr2:217605000-217630200,chr2:217641600-217650800,chr2:217657200-217694000,chr2:221507200-221844200,chr2:221845200-221969000,chr2:221969400-222187200,chr2:222187600-222211200,chr2:222223200-222239000,chr2:222239000-222308600,chr2:222312000-222353000,chr2:222400800-222431800,chr2:222450200-222573800,chr2:222582200-222657800,chr2:222659400-222867400,chr2:222867400-222894400,chr2:222945400-223102000,chr2:225035400-225118200,chr2:225137400-225298200,chr2:230148000-230271200,chr2:230282000-230444200,chr2:230455200-230560800,chr2:230560800-230576800,chr2:230586800-230626600,chr2:236655600-236698000,chr2:38402800-38449000,chr2:39109000-39178800,chr2:40007000-40077200,chr2:40079600-40241600,chr2:40242400-40322600,chr2:40323600-40349600,chr2:40358400-40392400,chr2:40393400-40420000,chr2:40441000-40471200,chr2:40479800-40517200,chr2:40517600-40598600,chr2:40600000-40608800,chr2:40609600-40676200,chr2:40682200-40715600,chr2:40716000-41134000,chr2:41135200-41722000,chr2:41724400-42051000,chr2:45316200-45370000,chr2:48134800-48191400,chr2:48192600-48333200,chr2:48340400-48423200,chr2:48477400-48539200,chr2:48581400-48647600,chr2:5163800-5444600,chr2:5445400-5504600,chr2:55132200-55182600,chr2:5515400-5679200,chr2:5681200-5769800,chr2:5782600-5810600,chr2:5815000-5830600,chr2:5845600-5866000,chr2:5873400-5890000,chr2:5890000-5896000,chr2:5899200-5989600,chr2:5990400-6054800,chr2:6056400-6073400,chr2:6079000-6116200,chr2:6136800-6167400,chr2:6245800-6305400,chr2:63333200-63528200,chr2:63529000-63808200,chr2:6356000-6394000,chr2:6395000-6665000,chr2:6676600-6843400,chr2:69085200-69113600,chr2:71847000-71867800,chr2:71879600-71914600,chr2:71974800-72006200,chr2:72006200-72079000,chr2:72080600-72108600,chr2:72125000-72134800,chr2:72171000-72220000,chr2:72230200-72328200,chr2:72328200-72364400,chr2:72439000-72497200,chr2:72502800-72690200,chr2:72692600-72775200,chr2:72775600-72826800,chr2:72832800-72860400,chr2:72861000-72900400,chr2:74125600-74153000,chr2:74545600-74586800,chr2:7853000-7932200,chr2:7932600-8021200,chr2:8025000-8055600,chr2:8103000-8132600,chr2:8136200-8203600,chr2:8335600-8386200,chr2:88356200-88400800,chr2:88816800-88835400,chr3:108874600-109297600,chr3:109300600-109397000,chr3:109405200-109619600,chr3:109620400-109789000,chr3:109789800-109884000,chr3:109885000-110033200,chr3:114483200-114529000,chr3:114639000-114749600,chr3:114820000-114864600,chr3:114867800-114936800,chr3:114937600-115229400,chr3:115232800-115340600,chr3:115345400-115376800,chr3:115425600-115502800,chr3:115512200-115562400,chr3:115577000-116142200,chr3:118757400-118864000,chr3:119892000-120000200,chr3:123539400-123599400,chr3:126937800-127005600,chr3:127031600-127055000,chr3:127109200-127139200,chr3:132466200-132600800,chr3:132601200-132752000,chr3:132761600-132846200,chr3:132846600-132911800,chr3:132912200-132949000,chr3:132949600-133100400,chr3:134721800-134749400,chr3:134757400-134786200,chr3:134786600-134824600,chr3:134826000-134947600,chr3:135612800-135626800,chr3:135627400-135683200,chr3:13643000-13671400,chr3:13731800-13821800,chr3:139110200-139140200,chr3:139142400-139178200,chr3:13993400-14099000,chr3:143567600-143616400,chr3:143617400-143689400,chr3:143693400-144042800,chr3:144043400-144103200,chr3:152889200-153694800,chr3:153698600-153740200,chr3:153742000-153823200,chr3:153859400-153898800,chr3:153899600-153988000,chr3:157300800-157324200,chr3:167100200-167397400,chr3:175963200-176517400,chr3:176518200-176585600,chr3:176591000-176623400,chr3:176639800-176723400,chr3:177570400-177616400,chr3:177618400-177715000,chr3:177715400-177796600,chr3:177807000-177919400,chr3:17795400-17952000,chr3:178790400-178854200,chr3:178915400-178946000,chr3:17957400-18195200,chr3:180354000-180394200,chr3:180398600-180606400,chr3:180607600-180629600,chr3:180708600-180929200,chr3:180931600-181016000,chr3:181055800-181099800,chr3:181100800-181119800,chr3:181139400-181201200,chr3:181203400-181277200,chr3:181282200-181339200,chr3:181339200-181357200,chr3:181357200-181401800,chr3:181447000-181541600,chr3:181577800-181625600,chr3:181634000-181718200,chr3:181777400-181853600,chr3:18195600-18453000,chr3:182136200-182182400,chr3:18499000-18598400,chr3:186101800-186130200,chr3:18700000-18794000,chr3:18816400-19054000,chr3:19056000-19188000,chr3:24035600-24128200,chr3:24129000-24160800,chr3:24754200-24784600,chr3:24790000-24852200,chr3:24884200-25064800,chr3:25065200-25128400,chr3:25162800-25438000,chr3:25525800-25572000,chr3:27536600-27562800,chr3:27783200-28065600,chr3:28066400-28181200,chr3:28187000-28248600,chr3:29725600-29772200,chr3:29801200-29833800,chr3:29844000-29872200,chr3:29886400-29927600,chr3:30822600-30875600,chr3:32943200-33010200,chr3:40619200-40656000,chr3:41014200-41074200,chr3:41316400-41404600,chr3:41406600-41487400,chr3:54969800-54980800,chr3:54980800-55503800,chr3:55506200-55517000,chr3:55527400-55560400,chr3:55561200-55663200,chr3:55674600-55738000,chr3:55738000-55752400,chr3:55752400-55779600,chr3:55779600-55784800,chr3:55784800-55941200,chr3:55942400-55963000,chr3:55972200-56002600,chr3:56003200-56043600,chr3:56054200-56075200,chr3:56077800-56393200,chr3:56404600-56431600,chr3:56443200-56491000,chr3:64254400-64329600,chr3:64341200-64425800,chr3:64432200-64473200,chr3:64525800-64663400,chr3:64682600-64732200,chr3:64755800-64893800,chr3:64920400-65004800,chr3:65011000-65046000,chr3:65327800-65383600,chr3:67104000-67164200,chr3:67164600-67204600,chr3:67205400-67340400,chr3:67377200-67440000,chr3:67521600-67580400,chr3:76115200-76169200,chr3:76171000-76271000,chr3:76272200-76294400,chr3:76295200-76784200,chr3:76785000-76831000,chr3:76831800-76876800,chr3:76877200-76922400,chr3:76938200-76961000,chr3:98621400-98878200,chr3:98879400-99263800,chr3:99265000-99350000,chr3:99373000-99393200,chr3:99394000-99496800,chr4:101558600-101658400,chr4:10191000-10255200,chr4:101967000-102023600,chr4:10257600-10447000,chr4:108967000-109075000,chr4:109112800-109433800,chr4:109436800-109490000,chr4:109495000-109540800,chr4:110227400-110353600,chr4:110738400-110833800,chr4:110837600-110894400,chr4:111449000-111515600,chr4:111585800-111791400,chr4:111830000-112708400,chr4:122792400-122853800,chr4:122853800-122869200,chr4:125644800-125824800,chr4:125826200-125857200,chr4:125882400-125941200,chr4:125942200-126233800,chr4:126245800-127075000,chr4:127075200-127135200,chr4:127144400-128245200,chr4:128246600-128291800,chr4:128292200-128332200,chr4:128335000-128526000,chr4:13487000-13522600,chr4:138453600-138956200,chr4:139269600-139600600,chr4:139632000-139678400,chr4:145283000-145306200,chr4:145307000-145564200,chr4:145572600-145942200,chr4:1	AACS,ABCA12,ABI1,ACTA2,ACTC1,ACTG2,ACTL8,ACTN2,ACVR1,ACVR2A,ADAMTS16,ADAMTS9,ADARB1,ADM,AGTR2,AHI1,ALDH1A3,ALX1,ALX4,AMBN,AMER1,AMER2,AMTN,ANKRD1,ANO6,ANXA1,APAF1,APCDD1,AR,ARHGAP12,ARHGEF26,ARID2,ARID5B,ARRDC3,ARX,ASB2,ASCL1,ASTN2,ATF2,ATM,ATOH1,ATP6AP2,ATRX,AXIN2,BARX1,BASP1,BBS5,BBS7,BCL11B,BCL9,BFSP1,BFSP2,BMP10,BMP15,BMP2,BMP3,BMP4,BMP5,BMP6,BMP7,BMPER,BMPR1A,BMPR1B,BNC1,BNC2,BTRC,BVES,C1orf68,C3orf58,C5orf42,CA2,CACYBP,CALB1,CASP14,CAT,CAV1,CC2D2A,CCDC39,CCDC67,CCL11,CCND1,CD109,CDH2,CDK1,CDK6,CDON,CECR2,CEP152,CER1,CERS3,CES1,CHD7,CHRNA1,CHST11,CITED2,CLIC5,COBL,COL11A1,COL11A2,COL12A1,COL19A1,COL3A1,COL4A1,COL5A1,COL6A1,COL8A1,CPQ,CREB1,CRYGS,CSGALNACT1,CTGF,CTHRC1,CTNNB1,CTR9,CTSV,CXADR,CYP1B1,CYP26B1,CYP7B1,CYTL1,DAB2,DACT1,DCN,DCT,DDR2,DHRS9,DKK1,DLC1,DLG5,DLX5,DLX6,DMP1,DMRT1,DMRTA2,DNER,DPPA4,DSC3,DSPP,E2F7,EBF2,EDA,EDA2R,EDN1,EDN3,EDNRA,EDNRB,EFNB2,EGF,EGFR,EGR2,EIF2AK3,EMP1,EN1,EOMES,EPHA4,EPHA7,ERBB4,ERG,ESR1,ESRP2,ETS2,EVC,EXOC4,EXT1,EYA1,EYA2,EYS,FABP5,FAM20A,FAM20C,FAM65B,FAM83D,FAT4,FERD3L,FGF10,FGF18,FGF6,FGF7,FGF9,FGFR1,FGFR2,FHL2,FHOD3,FLG,FLRT3,FMN1,FN1,FNDC3A,FOXA1,FOXB1,FOXC1,FOXF1,FOXF2,FOXJ1,FOXL1,FOXN2,FOXN4,FOXO1,FOXP2,FREM2,FRMD6,FRS2,FTO,FZD1,FZD6,FZD7,FZD9,GAP43,GATA3,GATA4,GBX2,GCNT4,GDF11,GDNF,GJA1,GJA5,GJB5,GLI2,GLI3,GNAS,GORAB,GPCPD1,GPLD1,GPNMB,GPSM2,GREM1,GRHL2,GRXCR1,GSC,GSK3B,GSN,HAND1,HAND2,HAS2,HCK,HDAC2,HEY2,HGF,HHIP,HIVEP3,HLF,HLX,HMGA2,HNRNPU,HOMER1,HOXD10,HOXD11,HOXD13,HRH2,HRNR,HSBP1,HYDIN,IBSP,ID2,ID4,IFRD1,IGF1,IGFBP1,IGFBP5,IKZF1,IKZF3,IL17F,IL6,IMPAD1,INHBA,INSM1,INTU,IRX1,IRX2,IRX3,ISL1,ITGA4,ITGA8,ITGB1,ITGB8,IVL,JAG1,JUN,KAZN,KBTBD8,KDM6A,KDR,KIF16B,KIF20B,KIF26B,KLF4,KRT10,KRT12,KRT24,KRT25,KRT33A,KRT33B,KRT34,KRT39,KRT40,KRTAP15-1,KRTAP19-8,KRTAP4-7,KRTAP4-8,LAMC2,LARGE,LBX1,LCE1A,LCE2B,LCE2C,LCE3E,LCE5A,LCE6A,LDB2,LECT1,LEF1,LELP1,LFNG,LGR4,LHX1,LMO4,LRP2,LRRC17,LUM,MAF,MAGI2,MAP2K4,MAPK1,MATK,MATN1,MEF2A,MEF2C,MEGF10,MEOX2,MEPE,MESDC2,MET,METTL21C,MEX3C,MGMT,MKKS,MMP13,MMP2,MSC,MSN,MSTN,MSX1,MSX2,MTHFD1,MTHFD1L,MTPN,MTSS1,MYBPC3,MYCN,MYF5,MYF6,MYL2,MYLK,MYO5A,MYOCD,MYOM2,NANOG,NDRG4,NEBL,NEDD4,NFIB,NINJ2,NKX2-1,NKX2-2,NKX2-3,NKX2-5,NKX2-6,NKX3-1,NKX3-2,NKX6-1,NOG,NOV,NOX4,NPHP3,NPHS2,NR0B1,NR2F2,NR4A3,NR5A2,NRG1,NRP1,NRP2,NSUN2,NTN1,NTRK3,NUP210L,OLFM1,ONECUT1,OPHN1,OSR1,OTOP1,OTOR,OXCT1,PAX1,PAX2,PAX6,PAX9,PAXIP1,PBX1,PCDH8,PDCD10,PDE2A,PDE4D,PDGFA,PDGFRA,PDLIM5,PDPN,PERP,PGR,PHOX2B,PIK3CA,PITX2,PKDCC,PKP2,PLAC1,PLET1,PLG,PLN,PLXNA1,PLXNA2,PODXL,POF1B,POFUT2,POU3F1,POU3F3,POU4F1,POU4F2,PPARGC1A,PPP1R16B,PPP2R3A,PPP3CA,PRDM1,PRICKLE1,PRKACB,PRKX,PROX1,PRR9,PRRX1,PTCH1,PTER,PTF1A,PTGS2,PTHLH,PTN,PTPN12,PTPRC,PTPRO,PTPRS,RALA,RANBP3L,RAP1B,RAPGEF1,RAPGEF2,RARB,RBBP6,RBP2,RBPJ,RDH10,RDX,RET,RFX3,RFX6,RHOB,RIPPLY2,ROBO2,ROCK1,ROR2,ROS1,RPL38,RSPO2,RSPO3,RTN4,RUNX1,RUNX2,RXRA,RYR2,S1PR1,SALL1,SALL4,SATB1,SATB2,SAV1,SCEL,SEC24B,SEMA3A,SEMA3C,SEMA3E,SEPN1,SERPINE2,SFRP1,SFRP2,SGCD,SGCG,SGCZ,SHH,SHOX2,SIM1,SIPA1L3,SIX2,SLC4A5,SLC4A7,SLC7A11,SLC8A1,SLC9A4,SLIT2,SLITRK6,SMAD2,SMAD4,SMAD9,SMYD1,SNAI2,SNX19,SOD1,SOS1,SOX11,SOX17,SOX2,SOX21,SOX4,SOX6,SOX9,SPG20,SPINK9,SPP1,SPRR2A,SPRR2G,SPRR4,SPRY2,SRGN,STARD13,STAT1,STC1,STC2,STIM1,STK3,STS,STX2,SULF1,SULF2,T,TAPT1,TBC1D32,TBL1XR1,TBX2,TBX20,TBX3,TBX5,TCF15,TCF21,TENM4,TFAP2A,TFAP2B,TFCP2L1,TGFB2,TGFBR1,TGFBR2,TGFBR3,TGM2,TGM3,TGM5,THRB,TJP1,TMEFF2,TMEM100,TNC,TNFRSF19,TNFSF11,TNMD,TRAF6,TRIM71,TTN,TWIST1,UMOD,UNCX,UPK1B,USH2A,VAX1,VEGFC,VGLL2,VIM,WDPCP,WDR1,WDR72,WLS,WNT16,WNT2,WNT5A,WNT7A,WT1,XIRP2,XRCC2,YIPF6,ZBTB16,ZBTB18,ZDHHC21,ZEB1,ZEB2,ZFAT,ZFPM2,ZIC3,ZNF516,ZNF703
GO Biological Process	GO:0048598	embryonic morphogenesis	68	6.12739e-11	8.05445e-07	1.18448e-08	1.22445	810.98	993	0.0780764	0.0956003	83	1.25391e-09	1.64826e-05	1.98586e-07	1.38438	171.918	238	552	0.0411979	0.431159	chr10:102450200-102466200,chr10:103032800-103041400,chr10:123456600-123486800,chr10:124769600-124823000,chr10:124844200-124877000,chr10:15482000-15753400,chr10:25499000-25974000,chr10:25974400-26220800,chr10:26226400-26498000,chr10:31353600-31372600,chr10:31426200-31607200,chr10:31644400-31690400,chr10:31691200-31773200,chr10:31773400-31871200,chr10:31910200-31953800,chr10:32946600-33076800,chr10:33077600-33181400,chr10:33299400-33341000,chr10:43396000-43421200,chr10:43477800-43542800,chr10:43575000-43599000,chr10:53460400-53478200,chr10:53479000-53489600,chr10:53490200-53519400,chr10:53520200-53720600,chr10:53721200-53972000,chr10:53992800-54066600,chr10:54082400-54136000,chr10:54139400-54180200,chr10:54181400-54326400,chr10:54326800-54409400,chr10:54449200-54534200,chr10:8135400-8160600,chr10:8160600-8336200,chr10:8342600-8367400,chr10:8381400-8398200,chr10:8430200-8465400,chr10:8465400-8489200,chr10:8489200-8504400,chr10:8512200-8581400,chr10:8582600-8658000,chr10:8661400-8763400,chr10:8763800-9371800,chr10:88472400-88510000,chr10:91622200-92069000,chr10:92069800-92600800,chr11:102980800-103196400,chr11:103196800-103553000,chr11:103553400-103604400,chr11:103608000-103646000,chr11:103646800-103715800,chr11:103716400-103788600,chr11:10420400-10469400,chr11:10715600-10751000,chr11:113851200-113885200,chr11:114081200-114104000,chr11:114104800-114133400,chr11:117317600-117359800,chr11:117398400-117441000,chr11:117446800-117478800,chr11:117478800-117554200,chr11:125838800-125896400,chr11:2029800-2057400,chr11:31551000-31815000,chr11:31906400-31953400,chr11:31984600-32007800,chr11:32010200-32032600,chr11:32032600-32070000,chr11:36532600-36583200,chr11:44523000-44562200,chr11:78360000-78406800,chr11:78411800-78453400,chr11:78454000-78512000,chr11:78561000-78670800,chr11:78678000-78795200,chr11:78797000-78812200,chr11:78812200-79083400,chr11:79083400-79111400,chr11:79157000-79186000,chr11:79202400-79219200,chr11:79219200-79426800,chr11:79426800-79452000,chr11:79452000-79519200,chr11:79521000-79538000,chr11:79539000-79564000,chr11:79572000-79575800,chr11:79576600-79617000,chr11:79617400-79641200,chr11:79641600-79684800,chr11:79685600-79734400,chr11:79751200-79786200,chr11:79794600-79831600,chr11:79833800-79849000,chr11:79859400-79938200,chr11:79952800-79992400,chr11:80009600-80055000,chr12:104927000-104974800,chr12:105145400-105174000,chr12:105240600-105279800,chr12:109594000-109633800,chr12:114405000-114457400,chr12:114457400-114474600,chr12:114474600-114485800,chr12:114485800-114674800,chr12:114684000-114781200,chr12:114790800-114813800,chr12:114813800-114830800,chr12:114856000-114876400,chr12:114889600-114916000,chr12:114946400-115051600,chr12:115052400-115100000,chr12:115149800-115170000,chr12:115181800-115237400,chr12:115289600-115313400,chr12:115356800-115433200,chr12:115440200-115454200,chr12:115481000-115516000,chr12:2198800-2221400,chr12:2400200-2433800,chr12:2468000-2492600,chr12:2493000-2600600,chr12:2657000-2689800,chr12:42878600-42915400,chr12:42915800-42952400,chr12:42988600-43060000,chr12:43076800-43123200,chr12:43139400-43183800,chr12:43185400-43249200,chr12:43249800-43316000,chr12:43327600-43409200,chr12:43410000-43478800,chr12:43479600-43594000,chr12:43683800-43732400,chr12:43732800-43942600,chr12:58353000-58735600,chr12:58845200-58940600,chr12:58941400-59159000,chr12:59560600-59751000,chr12:59773200-59942600,chr12:59943200-59987000,chr12:59991400-60043000,chr12:65927800-65991200,chr12:66444800-66500800,chr12:69810400-69863600,chr12:7904400-7937200,chr12:7960800-8022200,chr12:81111400-81129800,chr12:81129800-81171400,chr12:81172200-81219800,chr12:81221400-81325200,chr12:85430400-85664400,chr12:85677800-85703000,chr12:85725200-85817000,chr12:85863000-86207800,chr12:99145800-99215200,chr12:99215400-99283200,chr12:99292400-100375600,chr13:22264800-22311000,chr13:22351600-22395400,chr13:22446400-22486000,chr13:22486200-22679600,chr13:22681800-22772400,chr13:22773000-22793000,chr13:22793200-22811200,chr13:22820200-22836800,chr13:25926400-25943200,chr13:25967600-25987800,chr13:25992800-26040600,chr13:26069000-26103600,chr13:26104400-26174400,chr13:26176600-26233000,chr13:26397000-26421800,chr13:26480800-26528000,chr13:28817200-28863600,chr13:28923400-28982600,chr13:29006800-29035600,chr13:29172200-29232000,chr13:53377200-53417400,chr13:53433600-53465400,chr13:53486000-53584400,chr13:80661400-80705600,chr13:80792800-80887400,chr13:80945800-80973600,chr13:85450000-85568600,chr13:85772200-85953400,chr13:85954200-86082800,chr14:28715600-28851400,chr14:28851800-29222200,chr14:29223800-29234600,chr14:29257800-29770800,chr14:29771600-30106800,chr14:30107200-30194000,chr14:53620400-53684000,chr14:53685200-53911000,chr14:53925600-54075600,chr14:54085400-54103200,chr14:54103800-54181400,chr14:57131000-57172400,chr14:57174600-57206800,chr14:57206800-57242400,chr14:57288200-57302600,chr14:57379000-57417400,chr14:57418400-57524000,chr14:57538400-57638400,chr14:59217600-59222800,chr14:59369000-59445600,chr14:59446200-59512200,chr14:64806400-64853800,chr14:95179200-95202800,chr14:95292000-95317000,chr15:101314400-101389600,chr15:33177000-33226600,chr15:48637600-48755600,chr15:48755800-48849400,chr16:50840800-50868400,chr16:50920600-50969200,chr16:50973800-51145200,chr16:51149200-51167400,chr16:51193000-51261800,chr16:51261800-51267000,chr16:51289800-51473400,chr16:51475400-51763800,chr16:51766400-51787400,chr16:51798200-51952400,chr16:51963600-52028000,chr16:52028800-52102800,chr16:53851000-53899000,chr16:54238200-54268800,chr16:54268800-54310600,chr16:54342400-54371200,chr16:54371200-54403600,chr16:54417800-54437200,chr16:54437200-54464200,chr16:54473200-54522800,chr16:54545000-54569600,chr16:54637200-54661800,chr16:54664200-54686000,chr16:54708000-54802200,chr16:54802600-54829000,chr16:54882200-54957200,chr16:55039000-55068200,chr16:55096800-55134000,chr16:55140200-55270000,chr16:55306200-55317000,chr16:55334600-55356600,chr16:55375800-55397000,chr16:55407600-55449200,chr16:55457000-55499200,chr16:55499200-55499400,chr16:58448600-58496400,chr16:82881400-83829800,chr16:86197000-86228400,chr16:86267800-86305800,chr16:86364200-86417000,chr16:86417600-86466800,chr16:86467000-86492800,chr16:86493200-86525000,chr17:35100200-35133600,chr17:53850200-54113200,chr17:54125200-54170000,chr17:54252200-54299400,chr17:54299800-54339800,chr17:54368400-54429400,chr17:54429800-54469000,chr17:54474200-54517600,chr17:54521000-54594400,chr17:54596800-54634800,chr17:54678000-54715800,chr17:54777400-54796800,chr17:59330200-59391000,chr17:69827600-69950600,chr17:72079400-72110800,chr17:8869400-8904000,chr17:8981200-9013400,chr17:9021400-9047800,chr18:44794600-44829200,chr18:44831800-44889400,chr18:44890200-45056800,chr18:45061400-45084800,chr18:45084800-45125600,chr18:45125600-45247800,chr18:48571600-48610000,chr18:72993400-73148800,chr19:37408200-37440600,chr19:37453200-37463400,chr19:37499400-37529200,chr19:37531000-37546400,chr19:37550200-37568600,chr1:102576200-103159400,chr1:103160200-103565200,chr1:103565200-103572200,chr1:103575400-104067600,chr1:118728400-118793000,chr1:118795000-118869200,chr1:118870600-119501200,chr1:147352800-147383200,chr1:163554200-163595600,chr1:163644200-163670400,chr1:163674200-163758800,chr1:163766600-163795600,chr1:163796400-163844600,chr1:163845800-164153400,chr1:164153800-164280800,chr1:164280800-164290200,chr1:164304600-164335000,chr1:164335200-164527000,chr1:164827200-164860200,chr1:164860600-164886200,chr1:164888600-165077800,chr1:165088600-165112400,chr1:165112400-165184000,chr1:165184000-165201800,chr1:165229000-165259400,chr1:170556000-170626000,chr1:170644000-170834000,chr1:170834800-170864600,chr1:170865400-170953400,chr1:170955400-171050600,chr1:200153600-200208800,chr1:213443000-213917600,chr1:213917600-213944400,chr1:213953400-214107800,chr1:214108400-214147400,chr1:214167800-214296400,chr1:214297000-214326000,chr1:218476200-218509600,chr1:218571600-218632600,chr1:218673000-218757200,chr1:218787800-218819600,chr1:218839600-218879000,chr1:218880000-219023800,chr1:219024200-219046800,chr1:219047400-219119600,chr1:219123400-219346800,chr1:221001600-221047600,chr1:221070200-221091200,chr1:221091200-221592800,chr1:221614200-221661000,chr1:221662000-221678400,chr1:221680000-221735400,chr1:221736200-221747000,chr1:221747600-221836800,chr1:227995200-228039800,chr1:228039800-228073000,chr1:237942000-238020400,chr1:240261200-240436200,chr1:240436200-240453400,chr1:240453400-240473000,chr1:240473400-240504800,chr1:240507000-240685800,chr1:240686800-240770200,chr1:240776400-240782800,chr1:240782800-241091200,chr1:241111400-241161600,chr1:241162200-241276800,chr1:241320800-241346400,chr1:241414600-241517400,chr1:34645200-34666000,chr1:34666000-34795000,chr1:34795000-34844600,chr1:34844600-34868400,chr1:34881600-34913000,chr1:34913000-34946600,chr1:34949400-34977400,chr1:34978200-35061800,chr1:35061800-35092000,chr1:68851400-68895400,chr1:84487200-84541000,chr1:87702000-87792000,chr20:10203200-10311800,chr20:13981800-14073800,chr20:14075400-14123000,chr20:14124200-14175000,chr20:14201200-14317200,chr20:14325600-14368000,chr20:14368800-14396000,chr20:14396400-14431000,chr20:14471600-14561000,chr20:14604000-14629800,chr20:14636000-14681200,chr20:14713600-14745200,chr20:14766400-14845800,chr20:14866000-14962600,chr20:14986600-15063600,chr20:15620400-15692000,chr20:15692400-15751400,chr20:15751800-15769800,chr20:15770200-15878000,chr20:15880400-15910800,chr20:15911000-15984800,chr20:16005200-16138200,chr20:16139400-16246400,chr20:16247200-16338000,chr20:16638000-16694800,chr20:21684200-21698800,chr20:21700600-21747400,chr20:21749400-22137400,chr20:22145200-22259400,chr20:38291200-38355800,chr20:38357800-38478600,chr20:38480400-38614600,chr20:38615000-39043000,chr20:39044600-39071200,chr20:39071200-39082600,chr20:39082600-39168200,chr20:39220000-39244200,chr20:39247000-39284200,chr20:39322200-39359600,chr20:39387400-39431800,chr20:39431800-39447600,chr20:39471600-39515600,chr20:39516800-39570600,chr20:45461200-45501200,chr20:45501600-45521600,chr20:50421200-50471400,chr20:50535400-50601400,chr20:55223000-55249800,chr20:55288800-55310400,chr20:55310600-55329600,chr20:55329600-55380600,chr20:55380600-55410000,chr20:55410000-55480000,chr20:55480000-55496800,chr20:55505200-55547600,chr20:55551400-55568200,chr20:55568800-55609200,chr20:55649800-55663400,chr20:55696400-55723800,chr20:55723800-55785000,chr20:57314000-57378600,chr20:57380600-57413000,chr20:57518000-57555800,chr21:32932400-32969800,chr21:40048800-40106000,chr21:46584200-46646600,chr21:47068200-47137600,chr21:47144200-47267000,chr21:47267000-47302000,chr21:47302000-47368800,chr22:22223200-22283600,chr22:22292200-22292600,chr2:100125000-100300200,chr2:100310400-100583200,chr2:100583200-100625200,chr2:100729000-100794400,chr2:111548600-111619400,chr2:111623000-111660200,chr2:111660200-111706400,chr2:119008200-119064000,chr2:119084600-119131400,chr2:119136000-119162200,chr2:119164400-119214800,chr2:119231800-119368000,chr2:119377600-119496400,chr2:119496800-119512000,chr2:119533600-119564600,chr2:119622600-119646800,chr2:121117600-121156800,chr2:121708400-121752000,chr2:144976200-145088600,chr2:145090800-145146400,chr2:145148000-145204000,chr2:145214800-145259600,chr2:145284600-145339600,chr2:145340800-145353600,chr2:145354200-145696000,chr2:145696600-145854600,chr2:145860800-145912800,chr2:145917600-145929600,chr2:145930000-145948000,chr2:145960000-145996400,chr2:146014000-146054400,chr2:146056800-146242200,chr2:146242600-146255000,chr2:147632200-147697000,chr2:147697400-147788400,chr2:147826400-147841800,chr2:148052400-148102000,chr2:148273800-148318400,chr2:15769800-15814200,chr2:15815800-15863600,chr2:158486200-158580200,chr2:15960200-16031200,chr2:16500400-16574000,chr2:16582000-16605400,chr2:16611400-16686400,chr2:16691600-16717000,chr2:16717000-16790000,chr2:170075800-170177200,chr2:170177200-170214400,chr2:170299400-170334200,chr2:173743200-173766200,chr2:174329600-174436200,chr2:175019000-175075800,chr2:176747600-176781400,chr2:176869200-176925800,chr2:176970200-176987200,chr2:179063800-179264400,chr2:179279800-179313800,chr2:181935800-181982400,chr2:181982800-182319600,chr2:182327200-182440000,chr2:18746800-18833600,chr2:18836600-18884200,chr2:18884800-18981400,chr2:19013600-19081200,chr2:19082200-19150200,chr2:19250400-19287400,chr2:19359400-19455600,chr2:19456200-19504800,chr2:19575000-19634400,chr2:19908600-20004800,chr2:199194000-199849200,chr2:199850400-200309600,chr2:200339800-200363200,chr2:200363200-200451400,chr2:200451400-200468200,chr2:200470800-200590000,chr2:200595200-200714600,chr2:216231400-216282200,chr2:216305600-216370200,chr2:216402400-216484000,chr2:216485200-216500200,chr2:216500600-216518800,chr2:216577600-216612000,chr2:216614400-216655200,chr2:216699200-216723800,chr2:216727000-216795400,chr2:225451600-225502600,chr2:225556800-225641400,chr2:225642000-225683600,chr2:225684000-225774600,chr2:236655600-236698000,chr2:24851800-24923600,chr2:39109000-39178800,chr2:45316200-45370000,chr2:5163800-5444600,chr2:5445400-5504600,chr2:5515400-5679200,chr2:55921400-55942200,chr2:55943000-55999400,chr2:56003000-56064000,chr2:56154000-56178800,chr2:56196800-56244800,chr2:56247000-56405600,chr2:56419600-56671600,chr2:56677200-56899200,chr2:5681200-5769800,chr2:5782600-5810600,chr2:5815000-5830600,chr2:5845600-5866000,chr2:5873400-5890000,chr2:5890000-5896000,chr2:5899200-5989600,chr2:5990400-6054800,chr2:6056400-6073400,chr2:6079000-6116200,chr2:6136800-6167400,chr2:6245800-6305400,chr2:63029600-63094800,chr2:63112000-63188000,chr2:63333200-63528200,chr2:63529000-63808200,chr2:6356000-6394000,chr2:6395000-6665000,chr2:6676600-6843400,chr2:71847000-71867800,chr2:71879600-71914600,chr2:71974800-72006200,chr2:72006200-72079000,chr2:72080600-72108600,chr2:72125000-72134800,chr2:72171000-72220000,chr2:72230200-72328200,chr2:72328200-72364400,chr2:72439000-72497200,chr2:72502800-72690200,chr2:72692600-72775200,chr2:72775600-72826800,chr2:72832800-72860400,chr2:72861000-72900400,chr2:7853000-7932200,chr2:7932600-8021200,chr2:8025000-8055600,chr2:8103000-8132600,chr2:8136200-8203600,chr2:8335600-8386200,chr3:132466200-132600800,chr3:132601200-132752000,chr3:13643000-13671400,chr3:13731800-13821800,chr3:13993400-14099000,chr3:147121200-147128000,chr3:147147000-147601200,chr3:147602000-147664000,chr3:147664400-148318800,chr3:157300800-157324200,chr3:180354000-180394200,chr3:180398600-180606400,chr3:180607600-180629600,chr3:180708600-180929200,chr3:180931600-181016000,chr3:181055800-181099800,chr3:181100800-181119800,chr3:181139400-181201200,chr3:181203400-181277200,chr3:181282200-181339200,chr3:181339200-181357200,chr3:181357200-181401800,chr3:181447000-181541600,chr3:181577800-181625600,chr3:181634000-181718200,chr3:181777400-181853600,chr3:182136200-182182400,chr3:24754200-24784600,chr3:24790000-24852200,chr3:24884200-25064800,chr3:25065200-25128400,chr3:25162800-25438000,chr3:25525800-25572000,chr3:27536600-27562800,chr3:27783200-28065600,chr3:28066400-28181200,chr3:28187000-28248600,chr3:29725600-29772200,chr3:29801200-29833800,chr3:29844000-29872200,chr3:29886400-29927600,chr3:30822600-30875600,chr3:32943200-33010200,chr3:40619200-40656000,chr3:41014200-41074200,chr3:41316400-41404600,chr3:41406600-41487400,chr3:54969800-54980800,chr3:54980800-55503800,chr3:55506200-55517000,chr3:55527400-55560400,chr3:55561200-55663200,chr3:55674600-55738000,chr3:55738000-55752400,chr3:55752400-55779600,chr3:55779600-55784800,chr3:55784800-55941200,chr3:55942400-55963000,chr3:55972200-56002600,chr3:56003200-56043600,chr3:56054200-56075200,chr3:56077800-56393200,chr3:56404600-56431600,chr3:56443200-56491000,chr3:98621400-98878200,chr3:98879400-99263800,chr3:99265000-99350000,chr3:99373000-99393200,chr3:99394000-99496800,chr4:108967000-109075000,chr4:109112800-109433800,chr4:109436800-109490000,chr4:109495000-109540800,chr4:110227400-110353600,chr4:110738400-110833800,chr4:110837600-110894400,chr4:111449000-111515600,chr4:111585800-111791400,chr4:111830000-112708400,chr4:122792400-122853800,chr4:122853800-122869200,chr4:127144400-128245200,chr4:128246600-128291800,chr4:128292200-128332200,chr4:128335000-128526000,chr4:13487000-13522600,chr4:151003800-151178000,chr4:151333000-151419000,chr4:151436800-151567200,chr4:15235000-15452600,chr4:154725600-154801600,chr4:154802600-155392600,chr4:174473800-174616600,chr4:174617000-174690400,chr4:174692800-174822200,chr4:174862400-174910400,chr4:174914200-175021600,chr4:175048400-175077000,chr4:177244200-177710200,chr4:177715600-177921800,chr4:177922000-177940000,chr4:177940000-178168400,chr4:4577600-4673800,chr4:4674600-4727800,chr4:4728800-4840000,chr4:4900400-4924600,chr4:4924600-4964200,chr4:4971200-4993400,chr4:55150600-55299400,chr4:55316800-55375000,chr4:55455200-55491800,chr4:94105400-94276200,chr4:94277200-94631600,chr4:94801400-95069000,chr5:127685200-127736400,chr5:127766400-127867400,chr5:127879200-128085600,chr5:128086000-128118200,chr5:128118600-128217400,chr5:134846800-134865800,chr5:153874400-153900200,chr5:169067800-169391200,chr5:169416600-169609800,chr5:169612000-169680600,chr5:169696600-169729400,chr5:172679200-172709400,chr5:173452800-173639800,chr5:173642600-173726200,chr5:174271400-174330800,chr5:174347000-174399600,chr5:174713000-174771400,chr5:1901400-1924600,chr5:1935400-2029200,chr5:2046000-2103600,chr5:2661200-2724400,chr5:2766800-3102000,chr5:3102000-3126000,chr5:3126000-3280400,chr5:3452000-3510200,chr5:3510400-3582400,chr5:3582400-3589400,chr5:3589400-3601000,chr5:3601200-3607000,chr5:3607000-3612400,chr5:3612400-3634000,chr5:3635600-3659800,chr5:36616000-36690200,chr5:3662600-4000800,chr5:36969800-37065000,chr5:37428200-37478400,chr5:37576800-37668400,chr5:37669200-37717400,chr5:37739200-37821000,chr5:37845800-38019400,chr5:38021600-38190200,chr5:38196600-38254200,chr5:4003200-4043000,chr5:4043800-4482800,chr5:43658800-43730600,chr5:43732200-43855000,chr5:43855400-43890800,chr5:43895000-43997800,chr5:44008200-44385600,chr5:44392800-44808600,chr5:87566800-87789600,chr5:87798800-87937600,chr5:87937600-87954400,chr5:88000800-88022200,chr5:88030200-88080600,chr5:88082000-88176000,chr5:88185800-88753800,chr5:88754200-89188200,chr6:10117200-10241000,chr6:107862000-107922400,chr6:108099600-108137400,chr6:114373000-114429400,chr6:114522600-114605000,chr6:114605400-114661600,chr6:120533800-120920600,chr6:120932400-121151600,chr6:121152000-121215400,chr6:121287800-121357200,chr6:121370600-121532800,chr6:126662400-126850600,chr6:12677400-12699600,chr6:126863800-127340000,chr6:127348800-127435600,chr6:127450400-127587200,chr6:133873600-133887000,chr6:133893800-133967200,chr6:133967800-134066800,chr6:134075400-134158800,chr6:135890000-135945800,chr6:135955200-136042800,chr6:136057600-136120000,chr6:151243400-151324400,chr6:151477000-151527800,chr6:151531600-151556600,chr6:1527600-1554600,chr6:1643000-1678600,chr6:166275800-166397000,chr6:166427200-166535400,chr6:20712400-20744600,chr6:20746800-20787800,chr6:20879000-20954600,chr6:20958600-20996800,chr6:21112000-21151400,chr6:21152800-21245400,chr6:21282200-21360000,chr6:21372600-21451000,chr6:21500800-21587000,chr6:21601600-21661200,chr6:21670200-21729000,chr6:21754200-21885200,chr6:21954400-21987200,chr6:21988200-22075800,chr6:22075800-22100400,chr6:22100400-22147800,chr6:41629600-41644400,chr6:44538800-44594200,chr6:44693000-44758400,chr6:44771200-44888800,chr6:44940800-45186600,chr6:45269000-45344600,chr6:45890600-45927000,chr6:45986200-46028600,chr6:55062400-55956200,chr6:55956600-56110400,chr6:75192000-75243800,chr6:75245000-75310600,chr6:75314600-75459000,chr6:75459400-75791800,chr6:75808400-75879000,chr6:75880000-75909800,chr7:120643600-120953600,chr7:132767000-132794600,chr7:132803200-132821600,chr7:132883600-132937400,chr7:133266200-133311600,chr7:133378400-133535400,chr7:133573800-133619400,chr7:133625200-133707000,chr7:133764000-133811800,chr7:154903000-154980400,chr7:156104800-156163800,chr7:157225400-157254600,chr7:157532600-157560200,chr7:157589200-157632600,chr7:157672200-157739400,chr7:157741200-157766200,chr7:158830200-158890600,chr7:158896800-158935200,chr7:18654400-18692200,chr7:18695600-18712000,chr7:18712000-19138800,chr7:19168800-19178600,chr7:20554400-20811400,chr7:20846000-21142000,chr7:21170400-21207200,chr7:21232600-21277800,chr7:26960400-27068200,chr7:27072000-27118600,chr7:2903800-2905000,chr7:3040000-3082400,chr7:35078200-35223000,chr7:35243800-35282600,chr7:35303800-35323200,chr7:35324400-35330800,chr7:35330800-35492000,chr7:35498200-35509000,chr7:35511400-35547000,chr7:35547000-35576400,chr7:35579000-35660000,chr7:39922400-39957800,chr7:40757200-41655000,chr7:41656000-41731600,chr7:41746000-41980000,chr7:41983200-42124600,chr7:42137600-42264400,chr7:42280400-42533400,chr7:42533800-42612200,chr7:42612600-42882800,chr7:42883000-42896000,chr7:42896600-42927400,chr7:51425400-51536800,chr7:51542200-51705400,chr7:51718600-52085600,chr7:52086200-52159800,chr7:52223000-52445000,chr7:90379200-90389000,chr7:90397800-90664000,chr7:90670400-90868600,chr7:90897800-91347400,chr7:91357400-91388200,chr7:91402200-91458400,chr7:91459400-91509000,chr7:95960800-96008600,chr7:96018600-96050400,chr7:96058800-96225600,chr7:96226000-96301400,chr7:96346800-96368000,chr7:96372200-96401400,chr7:96403800-96450000,chr7:96463400-96562800,chr7:96582200-96613600,chr7:96682200-96746200,chr8:102681200-102769000,chr8:102962600-103076600,chr8:104167800-104310200,chr8:104328800-104380600,chr8:108511200-108924000,chr8:108924400-109082800,chr8:109099600-109151800,chr8:109155000-109206000,chr8:11357800-11407200,chr8:118581200-118625600,chr8:118629600-118684000,chr8:118755000-118808600,chr8:118808600-118849400,chr8:119154200-119208000,chr8:119635200-119702400,chr8:12844000-12872600,chr8:12872600-12891000,chr8:13017400-13096000,chr8:13134800-13187200,chr8:13211800-13424000,chr8:38510400-38539600,chr8:40762400-41000600,chr8:41010200-41023400,chr8:41026800-41136800,chr8:41136800-41161400,chr8:41179200-41202800,chr8:41219200-41296600,chr8:41298800-41323600,chr8:55140200-55160800,chr8:55162800-55192400,chr8:55196000-55245000,chr8:55245000-55276000,chr8:55288600-55294600,chr8:55305800-55328600,chr8:57363800-57697400,chr8:57699400-57752800,chr8:57763800-57865000,chr8:57913000-57948400,chr8:57949400-57963200,chr8:57982400-58034400,chr8:58059200-58116600,chr8:58139400-58251000,chr8:58257400-58282200,chr8:58283000-58368200,chr8:58375400-58424400,chr8:58477200-58499000,chr8:58500800-58607000,chr8:58635000-58657800,chr8:58723200-58748200,chr8:58817400-58843400,chr8:58844000-58907200,chr8:62021200-62040800,chr8:62054800-62198800,chr8:71588200-71644200,chr8:71644400-71863400,chr8:71866200-71949800,chr8:71950400-71971400,chr8:71971800-72009600,chr8:72047000-72101600,chr8:72102200-72166000,chr8:72170800-72231200,chr8:72233200-72268200,chr8:72277400-72450800,chr8:72450800-72458200,chr8:72475600-72722400,chr8:72737800-72752200,chr8:74576800-74646400,chr8:88330600-89337000,chr8:89342800-89444400,chr8:89446200-90162000,chr8:99445000-99472200,chr8:99739200-99796000,chr9:101763200-101813800,chr9:101957400-101979600,chr9:102029200-102119400,chr9:102119400-102131000,chr9:102139800-102196000,chr9:102196400-102525000,chr9:102525400-102580800,chr9:110610600-110661600,chr9:14694000-14869200,chr9:36092000-36133400,chr9:80736600-80816200,chr9:94351800-94441800,chr9:94681600-94706400,chr9:94717400-94733600,chr9:94757000-94797400,chr9:98137200-98184600,chr9:98346800-98383000,chr9:98534200-98601600,chrX:112109600-113814400,chrX:136143200-136269200,chrX:136270000-136448200,chrX:136453800-136501800,chrX:136634000-136644800,chrX:136661800-137790800,chrX:45009400-45046400,chrX:81733000-82068800,chrX:82069200-82755400,chrX:82768200-83442000	ACVR1,ACVR2A,ADM,AFF3,AHI1,ALDH1A3,ALX1,ALX4,AMOT,APAF1,ATOH1,ATP8A2,BBS5,BBS7,BCL2L11,BMP4,BMP5,BMP7,BMPR1A,C5orf42,CACNA1C,CC2D2A,CCDC39,CDON,CER1,CHD7,CHST11,CLIC5,COBL,COL11A1,COL12A1,COL6A1,COL8A1,CTHRC1,CTNNB1,CTR9,CUL3,CYP26B1,DACT1,DKK1,DLC1,DLX5,DLX6,DNAJB6,DSCAML1,DYNC2H1,EDN1,EFEMP1,EGF,EN1,ENSG00000091436,EOMES,ETS2,EXOC4,EXT1,EYA1,EYA2,FBN1,FBN2,FGF10,FGF9,FGFR1,FGFR2,FLRT3,FLT1,FN1,FOXA2,FOXC1,FOXF1,FOXF2,FOXG1,FOXI1,FOXN4,FRS2,FZD1,FZD6,GATA3,GATA4,GBX2,GDNF,GJA5,GJB5,GLI2,GLI3,GNA12,GNAQ,GNAS,GREM1,GREM2,GRHL2,GSC,HAND1,HAND2,HDAC2,HLX,HMGA2,HMX3,HOXA1,HOXD10,HOXD12,HOXD13,HSBP1,ID2,IGF2,IMPAD1,INHBA,INSIG1,INSIG2,INTU,IRX1,IRX2,IRX3,IRX5,ITGA4,ITGA8,ITGB1,KDM6A,KIAA1715,KIF16B,KIF20B,KLF4,LBX1,LEF1,LHX1,LMO4,LRIG3,LRP2,MAB21L2,MAFB,MAPK1,MDFI,MEF2C,MKKS,MMP16,MMP2,MSX1,MSX2,MTHFD1,MTHFD1L,MYCN,MYF5,MYO3A,NANOG,NCOA1,NDRG4,NEUROG1,NIPBL,NKX2-5,NKX3-2,NOG,NPHP3,NR4A3,NTN1,OSR1,OTX1,OTX2,PAX2,PAX6,PBX1,PCDH8,PDGFRA,PITX2,POFUT2,POU3F4,PRICKLE1,PRKACB,PRKRA,PROX1,PRRX1,PTCH1,RALA,RARB,RDH10,RECK,RET,ROR2,RPL38,RSPO2,RSPO3,RUNX2,RYR2,SALL1,SALL4,SATB2,SEC24B,SFRP1,SFRP2,SHH,SHOX2,SIX2,SLITRK6,SMAD2,SMAD4,SOBP,SOD1,SOS1,SOX11,SOX17,SOX2,SOX4,SOX9,SP3,SP8,SPRY2,STK3,T,TBC1D32,TBX15,TBX2,TBX20,TBX3,TBX5,TCF21,TENM4,TFAP2A,TGFB2,TGFBR1,TGFBR2,TIFAB,TRAF6,TRIM71,TSHZ1,TWIST1,VEGFC,WDPCP,WDR60,WLS,WNT16,WNT5A,WNT7A,WNT9A,ZBTB16,ZEB1,ZEB2,ZIC1,ZIC3,ZNF281,ZNF568
GO Biological Process	GO:0050896	response to stimulus	72	9.37711e-11	1.23262e-06	1.71198e-08	1.05277	6054.52	6374	0.582894	0.613652	453	0.000186893	1	0.00542319	1.04637	2397.82	2509	7699	0.434308	0.325887	chr10:100230600-100286000,chr10:100301200-100407200,chr10:100409600-100981200,chr10:101213000-101245600,chr10:102450200-102466200,chr10:103032800-103041400,chr10:106151600-106240000,chr10:106245600-106295600,chr10:106298600-106338400,chr10:106357800-106377600,chr10:106377600-106397800,chr10:106408600-107357600,chr10:107360000-107425200,chr10:107713000-108258000,chr10:108260600-108269000,chr10:108274600-108691000,chr10:108691200-108921600,chr10:108924200-108927800,chr10:108927800-109413800,chr10:109414600-109671800,chr10:109677400-110159000,chr10:113126200-113473200,chr10:113474400-113716400,chr10:113716600-113869400,chr10:113944200-113965400,chr10:113987000-114034800,chr10:114948400-114992800,chr10:116744600-116780200,chr10:116780600-116826800,chr10:116857200-116966600,chr10:116967200-117845800,chr10:117868400-118027800,chr10:118767000-118866000,chr10:118866000-118884400,chr10:118911800-118922200,chr10:118935800-118973800,chr10:119203000-119272000,chr10:119358800-119384000,chr10:119448200-119479200,chr10:119504000-119590200,chr10:119623600-119670800,chr10:119677600-119709000,chr10:119711000-119760200,chr10:119825000-119940800,chr10:119941600-119991800,chr10:120007400-120047000,chr10:120117000-120148200,chr10:120179000-120206600,chr10:120232600-120300000,chr10:120380600-120426600,chr10:121457600-121484000,chr10:121794000-121825200,chr10:121851400-121890400,chr10:121904600-121942000,chr10:121942400-122012200,chr10:122019200-122081600,chr10:122089800-122104800,chr10:122108200-122162200,chr10:122165600-122211800,chr10:122221000-122340400,chr10:122340800-122486600,chr10:122533400-122572200,chr10:12313400-12375400,chr10:123456600-123486800,chr10:12397600-12441000,chr10:12455400-12527200,chr10:124938200-125030200,chr10:125038200-125185400,chr10:125185400-125221400,chr10:125221400-125249000,chr10:125251800-125329200,chr10:125351600-125405400,chr10:125419000-125437800,chr10:125437800-125512000,chr10:125512000-125525400,chr10:125525400-125537200,chr10:125541000-125648400,chr10:12560600-12647400,chr10:126255200-126276400,chr10:12681200-12748800,chr10:126851000-126907400,chr10:127103800-127170600,chr10:127186600-127241000,chr10:127241600-127311600,chr10:127314000-127371400,chr10:12763800-12815200,chr10:128113200-128466200,chr10:12826200-12848800,chr10:128475400-128580600,chr10:12851800-12884600,chr10:128843200-128907200,chr10:128907200-128991200,chr10:12898600-13002000,chr10:129264200-129391200,chr10:129400200-129529600,chr10:129957600-130008200,chr10:130028200-130058600,chr10:130062400-130083400,chr10:130089400-130262400,chr10:130263200-130332400,chr10:130377400-130403400,chr10:130432200-130452000,chr10:130452600-130504000,chr10:13046200-13066000,chr10:130515400-130653000,chr10:130654400-130696200,chr10:130698400-130723200,chr10:130730200-130792600,chr10:130796600-130827000,chr10:130839400-131166200,chr10:131166200-131175200,chr10:131175200-131191400,chr10:131202000-131240400,chr10:131240400-131261000,chr10:131300600-131384800,chr10:131385600-131506400,chr10:131508600-131555200,chr10:131558400-131629400,chr10:131629400-131645600,chr10:131708200-131724400,chr10:131724400-131751800,chr10:13204400-13272000,chr10:133910400-133961400,chr10:134924400-134953000,chr10:134976000-135032200,chr10:135239000-135333600,chr10:15482000-15753400,chr10:16586000-16630600,chr10:16644600-16682600,chr10:16686800-16770800,chr10:16875000-17028800,chr10:17029600-17050800,chr10:17052600-17242600,chr10:17276000-17382000,chr10:17383400-17466400,chr10:17777400-18426800,chr10:1798600-2875000,chr10:18957400-19617200,chr10:22332400-22367200,chr10:22372400-22423200,chr10:23237800-23277600,chr10:23481600-23494200,chr10:25404800-25457000,chr10:25499000-25974000,chr10:25974400-26220800,chr10:26226400-26498000,chr10:26511800-26524600,chr10:26524600-26551400,chr10:26556000-26599600,chr10:26731400-26774200,chr10:26806600-26851600,chr10:27178600-27234200,chr10:27705200-27779800,chr10:27831200-27896400,chr10:27925000-28016200,chr10:28753200-28792000,chr10:2883600-2955000,chr10:29095400-29127600,chr10:29173200-29212200,chr10:29341800-29392800,chr10:29402600-29448600,chr10:29450000-29482800,chr10:29482800-29541800,chr10:29556200-29597200,chr10:2979800-3027200,chr10:31135200-31218400,chr10:31353600-31372600,chr10:31426200-31607200,chr10:31644400-31690400,chr10:31691200-31773200,chr10:31773400-31871200,chr10:31910200-31953800,chr10:32496600-32542000,chr10:32946600-33076800,chr10:33077600-33181400,chr10:33299400-33341000,chr10:33678400-33716400,chr10:33716400-33775800,chr10:33849400-33878800,chr10:33902000-33993000,chr10:34032600-34150600,chr10:34155200-34290200,chr10:34290800-34405400,chr10:35173800-35242800,chr10:35438400-35472400,chr10:35509800-35595400,chr10:36015400-36053800,chr10:36082600-36146600,chr10:36147200-36173400,chr10:36181800-36206600,chr10:36207000-36221200,chr10:36231600-36280200,chr10:36281600-36309600,chr10:36313600-36340400,chr10:36340800-36370200,chr10:36374600-36403600,chr10:36405800-36490200,chr10:36490200-36495000,chr10:36499200-36698600,chr10:36711800-36755600,chr10:36757600-36827800,chr10:36832000-36842600,chr10:43396000-43421200,chr10:43477800-43542800,chr10:43575000-43599000,chr10:44196400-44267000,chr10:44381200-44435800,chr10:44438600-44493000,chr10:44494000-44515400,chr10:44554600-44607400,chr10:44608200-44653200,chr10:44669800-44690400,chr10:44694600-44757200,chr10:44757800-44784000,chr10:44884800-45144400,chr10:45147000-45348400,chr10:45526800-45558800,chr10:45558800-45596000,chr10:45617400-45648800,chr10:45648800-45692600,chr10:45692600-45730800,chr10:45741800-45774600,chr10:45778400-45867600,chr10:45872400-45912600,chr10:45966200-46046400,chr10:46110200-46167200,chr10:47601000-47645400,chr10:48500600-48573000,chr10:48579200-48656600,chr10:49621400-49659800,chr10:49741000-49798200,chr10:49821000-49843000,chr10:49867400-49906400,chr10:49916600-50132000,chr10:50155200-50199600,chr10:50209800-50319000,chr10:50368400-50583200,chr10:50622200-50661600,chr10:50752200-50811600,chr10:52646400-52731000,chr10:52753800-52831000,chr10:52837600-52884400,chr10:52885000-52955600,chr10:52957400-53005600,chr10:53006800-53124800,chr10:53161600-53181800,chr10:53189600-53221400,chr10:53227200-53248400,chr10:53249400-53409600,chr10:53410000-53428000,chr10:53460400-53478200,chr10:53479000-53489600,chr10:53490200-53519400,chr10:53520200-53720600,chr10:53721200-53972000,chr10:53992800-54066600,chr10:54082400-54136000,chr10:54139400-54180200,chr10:54181400-54326400,chr10:54326800-54409400,chr10:54449200-54534200,chr10:54535400-54643800,chr10:54644200-54711600,chr10:54712200-54737000,chr10:54790600-54831200,chr10:54832000-54872000,chr10:54872200-54918000,chr10:54918400-55032200,chr10:55045000-55163400,chr10:55164400-55339400,chr10:55340000-55361400,chr10:56357800-57385400,chr10:57391400-58119800,chr10:60096400-60144400,chr10:62244600-62331800,chr10:62938800-63031000,chr10:63031600-63073200,chr10:63160000-63209400,chr10:63239200-63307200,chr10:63307600-63380800,chr10:64044400-64131400,chr10:6452800-6568600,chr10:64604400-64637400,chr10:64639600-64892400,chr10:6585800-6615000,chr10:6623000-6716400,chr10:6726000-6750400,chr10:67671000-67940200,chr10:6767800-6832000,chr10:67953200-68602800,chr10:6832000-6918400,chr10:68606800-68682400,chr10:68694400-69245200,chr10:69264600-69452600,chr10:6935800-6962200,chr10:6966400-7017000,chr10:70167400-70205800,chr10:7018000-7123200,chr10:70816800-70857400,chr10:7126000-7171800,chr10:7173800-7265800,chr10:7267600-7302400,chr10:7314600-7360200,chr10:7362600-7438600,chr10:73727600-73729000,chr10:7745400-7782000,chr10:78410200-78461200,chr10:78463600-78476800,chr10:78485800-78498600,chr10:78506200-78537400,chr10:78547800-78571200,chr10:78571200-78627800,chr10:78644000-78772200,chr10:78772600-78826600,chr10:78860800-78920000,chr10:78981800-79005800,chr10:79048200-79074600,chr10:79174000-79203000,chr10:79483200-79540000,chr10:81321200-81396200,chr10:8135400-8160600,chr10:8160600-8336200,chr10:81690600-81712400,chr10:81762600-81837800,chr10:81982600-82012000,chr10:82312600-83628000,chr10:8342600-8367400,chr10:83639000-84573600,chr10:8381400-8398200,chr10:8430200-8465400,chr10:84574000-84586200,chr10:84586200-84590400,chr10:84592000-84619000,chr10:8465400-8489200,chr10:8489200-8504400,chr10:8512200-8581400,chr10:8582600-8658000,chr10:8661400-8763400,chr10:87612200-87836800,chr10:8763800-9371800,chr10:87839600-87931600,chr10:87936400-88014000,chr10:88319600-88345000,chr10:88472400-88510000,chr10:90886800-90922200,chr10:91238200-91276000,chr10:91622200-92069000,chr10:92069800-92600800,chr10:92648400-92689200,chr10:92690200-92758800,chr10:92761000-92834400,chr10:92838800-92919400,chr10:94091200-94174000,chr10:95677800-95750400,chr10:95905200-95954200,chr10:96890600-96941400,chr10:97668200-97802400,chr11:100425400-100493000,chr11:100859600-100992600,chr11:101004200-101080000,chr11:101081000-101299800,chr11:101316000-101451000,chr11:101456800-101735000,chr11:101918800-101980400,chr11:103790000-104033600,chr11:104036200-104273400,chr11:10420400-10469400,chr11:104274400-104294000,chr11:104296000-104315000,chr11:104324000-104345800,chr11:104348600-104361400,chr11:104362000-104380800,chr11:104381200-104788000,chr11:104840000-104893400,chr11:104918200-105063800,chr11:105077800-105478200,chr11:105485400-105878600,chr11:105969000-106327400,chr11:106339200-106884000,chr11:106894000-107141600,chr11:107143200-107262400,chr11:10715600-10751000,chr11:107344400-107357400,chr11:107357400-107434600,chr11:107802400-107848000,chr11:108236600-108325400,chr11:109965200-109998800,chr11:109999200-110019600,chr11:110020000-110044800,chr11:110080400-110146600,chr11:110200000-110247400,chr11:110250400-110300600,chr11:110369800-110431000,chr11:110454000-110502800,chr11:110505400-110560800,chr11:110589000-110627000,chr11:110649400-110697800,chr11:110721800-110820400,chr11:110822400-111083800,chr11:112335800-112369000,chr11:112444800-112488400,chr11:112490600-112593400,chr11:112593400-112620400,chr11:112620400-112649800,chr11:112660400-112694200,chr11:112694600-112734800,chr11:112734800-112744000,chr11:112744000-112822400,chr11:112838400-112856000,chr11:112856800-112885200,chr11:112886000-113048600,chr11:113058200-113111800,chr11:113114800-113153400,chr11:113265200-113328600,chr11:113356000-113397600,chr11:113431600-113484600,chr11:113782200-113818400,chr11:113819000-113845800,chr11:113851200-113885200,chr11:114081200-114104000,chr11:114104800-114133400,chr11:114134600-114151200,chr11:114219000-114269800,chr11:114323000-115003400,chr11:115003400-115038800,chr11:115039000-115151200,chr11:115158200-115280000,chr11:115280800-115322400,chr11:115323400-115369000,chr11:115375800-115410000,chr11:115410000-115419000,chr11:115420600-115435600,chr11:115438800-115450600,chr11:115453800-115494000,chr11:115498400-115513800,chr11:115514600-115529600,chr11:115538200-115571000,chr11:115571400-115601600,chr11:115601600-115619400,chr11:115634400-115714200,chr11:115714400-115787200,chr11:115789600-115843200,chr11:115850600-116059400,chr11:116068200-116095400,chr11:116098200-116116600,chr11:116116600-116147400,chr11:116147800-116183600,chr11:116184400-116214200,chr11:116229200-116291000,chr11:11696600-11738800,chr11:117317600-117359800,chr11:11739400-11776400,chr11:117398400-117441000,chr11:117446800-117478800,chr11:117478800-117554200,chr11:118341400-118400200,chr11:120589200-120651800,chr11:120663600-120707000,chr11:120707000-120735200,chr11:120856800-120894400,chr11:121448800-121495600,chr11:121527600-121591600,chr11:121596000-121968400,chr11:122033000-122073000,chr11:122078800-122310400,chr11:122312400-122380000,chr11:122388600-122422000,chr11:122429000-122462400,chr11:122470200-122516800,chr11:122527800-122562000,chr11:122562600-122605000,chr11:122605400-122625000,chr11:122636400-122687600,chr11:122688000-122730000,chr11:122974400-123046000,chr11:123623800-123653000,chr11:123669600-123692600,chr11:123694200-123940400,chr11:123954600-123985400,chr11:123998600-124353600,chr11:124355600-124451200,chr11:124546800-124584400,chr11:125038400-125071600,chr11:125103000-125131600,chr11:125147400-125195600,chr11:125224200-125272800,chr11:125328200-125359400,chr11:125384600-125423200,chr11:125497400-125590400,chr11:125600000-125739600,chr11:125838800-125896400,chr11:126914400-128042000,chr11:128501200-128552000,chr11:133854400-133878600,chr11:13752200-13797800,chr11:13809800-13919000,chr11:13924200-13971400,chr11:14052000-14110200,chr11:14112400-14175600,chr11:14176400-14223800,chr11:14431800-14471000,chr11:14471200-14507400,chr11:14669800-14883200,chr11:14929600-14988600,chr11:15004000-15056000,chr11:15529800-15595800,chr11:16332200-16616000,chr11:17231600-17278600,chr11:17875000-17955000,chr11:18842600-18951800,chr11:18956000-19047800,chr11:19050000-19093400,chr11:2029800-2057400,chr11:22372200-22452600,chr11:22456600-22644400,chr11:22733800-22793600,chr11:22854200-22900000,chr11:23043000-23134200,chr11:23146600-23223800,chr11:23225000-23293600,chr11:23302600-23414800,chr11:2336600-2396800,chr11:23415200-23477200,chr11:23477600-23528000,chr11:23530200-23561200,chr11:23561800-23807800,chr11:25315400-25532200,chr11:25534000-26303800,chr11:26311000-26348200,chr11:26361200-26498800,chr11:26499600-26578000,chr11:26606800-26724600,chr11:26726400-27014000,chr11:27022400-27076400,chr11:27077200-27180000,chr11:27747800-27814200,chr11:30043000-30171800,chr11:30218600-30251200,chr11:30252000-30331000,chr11:30612200-31199400,chr11:31200200-31388600,chr11:31551000-31815000,chr11:31906400-31953400,chr11:31984600-32007800,chr11:32010200-32032600,chr11:32032600-32070000,chr11:32132600-32149400,chr11:32149400-32160600,chr11:32168000-32194800,chr11:32197000-32229200,chr11:32235800-32334400,chr11:32372400-32419600,chr11:32419600-32446000,chr11:32503400-32591400,chr11:34385400-34428800,chr11:35444200-35485200,chr11:35968400-35990600,chr11:35992400-36031000,chr11:36031800-36145000,chr11:36171600-36272400,chr11:36532600-36583200,chr11:36661200-36764400,chr11:36772200-37007400,chr11:37008400-37202800,chr11:37202800-37204200,chr11:39278600-39509400,chr11:39513600-39562800,chr11:39563600-40058200,chr11:4001800-4061800,chr11:40060000-40076400,chr11:40076800-40140400,chr11:40140800-40311400,chr11:40315800-40681200,chr11:40681800-41425600,chr11:4153400-4208400,chr11:4235400-4405600,chr11:44015000-44051000,chr11:4415000-4450800,chr11:4451600-4514400,chr11:44523000-44562200,chr11:4527200-4568000,chr11:45310000-45376400,chr11:45407400-45431800,chr11:45467000-45500200,chr11:45506600-45551200,chr11:45556600-45625800,chr11:45688600-45753600,chr11:4582000-4611400,chr11:4630000-4666600,chr11:4666600-4735800,chr11:4736200-4817600,chr11:47377400-47410400,chr11:47895600-47936800,chr11:48191800-48336400,chr11:4820400-5617400,chr11:48358200-48475000,chr11:49128600-50140200,chr11:50141000-50335200,chr11:50336200-50437600,chr11:50438200-50451200,chr11:50452000-50490000,chr11:50490800-50504600,chr11:50543400-50556200,chr11:50556800-50599000,chr11:51210600-51242600,chr11:55126800-55469400,chr11:55470000-56143000,chr11:56143800-56609000,chr11:56746800-56839400,chr11:57132600-57176000,chr11:5732400-5829600,chr11:57673000-57745800,chr11:57792200-57931800,chr11:57958800-58315600,chr11:5834600-5984600,chr11:58472800-58668200,chr11:59067600-59194000,chr11:59194800-59291600,chr11:59802400-59863400,chr11:5985200-6227600,chr11:60150400-60268400,chr11:62803600-62907600,chr11:64258000-64311200,chr11:66446200-66477000,chr11:68420800-68450200,chr11:68947000-68985000,chr11:69416800-69451000,chr11:71499000-71599200,chr11:72246400-72294400,chr11:7717000-7914400,chr11:77819600-77843400,chr11:78360000-78406800,chr11:78411800-78453400,chr11:78454000-78512000,chr11:78561000-78670800,chr11:78678000-78795200,chr11:78797000-78812200,chr11:78812200-79083400,chr11:79083400-79111400,chr11:79157000-79186000,chr11:79202400-79219200,chr11:79219200-79426800,chr11:79426800-79452000,chr11:79452000-79519200,chr11:79521000-79538000,chr11:79539000-79564000,chr11:79572000-79575800,chr11:79576600-79617000,chr11:7958800-8007800,chr11:79617400-79641200,chr11:79641600-79684800,chr11:79685600-79734400,chr11:79751200-79786200,chr11:79794600-79831600,chr11:79833800-79849000,chr11:79859400-79938200,chr11:79952800-79992400,chr11:80009600-80055000,chr11:8042400-8053800,chr11:8115800-8188000,chr11:81407000-81916400,chr11:81917600-82035400,chr11:82035600-82437400,chr11:82457800-82525000,chr11:8314000-8341600,chr11:8411200-8525200,chr11:8529000-8573600,chr11:85789400-85845600,chr11:86885200-86990400,chr11:87012200-87433600,chr11:87486200-87518800,chr11:87525200-87607600,chr11:87610200-87798000,chr11:87800200-87835800,chr11:87845200-87907200,chr11:87916800-88030600,chr11:88072200-88151600,chr11:88152000-88214400,chr11:88215000-88237200,chr11:88251000-88794000,chr11:88799800-89222000,chr11:92083800-92104000,chr11:92106400-92438600,chr11:92438800-92673400,chr11:92714600-92765200,chr11:92765200-92791600,chr11:92796800-92833000,chr11:9341800-9385000,chr11:93720800-93811000,chr11:94049600-94129000,chr11:94610800-94658200,chr11:94727800-94768000,chr11:94917200-94961400,chr11:94988200-95070200,chr11:95073000-95098200,chr11:95098600-95148800,chr11:95149800-95192600,chr11:95193000-95374600,chr11:95381400-95438400,chr11:95439200-95506600,chr11:95658600-95710600,chr11:9880800-9977600,chr11:99814800-99878600,chr11:99884600-99943200,chr11:99943600-100153600,chr12:10041800-10305800,chr12:100756800-100841800,chr12:100879200-100922200,chr12:100922800-100966800,chr12:102628800-102735800,chr12:102738200-102782200,chr12:102817600-102872400,chr12:102916800-102942400,chr12:102980800-103015800,chr12:103052400-103080000,chr12:10308400-10365400,chr12:103102800-103163400,chr12:103167600-103186800,chr12:103220600-103266200,chr12:103281600-103308600,chr12:103312400-103338200,chr12:103361200-103373400,chr12:103373400-103404200,chr12:103406400-103486800,chr12:103488600-103508400,chr12:103511400-103694000,chr12:103701800-103752600,chr12:103781400-103887000,chr12:10378600-10514400,chr12:103896600-103932200,chr12:103932200-103969000,chr12:103983000-104048800,chr12:104068200-104136000,chr12:104272200-104322800,chr12:105829000-105955800,chr12:106008200-106066000,chr12:106100000-106357600,chr12:106359800-106381000,chr12:106415600-106468600,chr12:107512600-107620800,chr12:107620800-107643200,chr12:107652400-107696400,chr12:107731400-107760200,chr12:107813000-107861600,chr12:107861600-107880000,chr12:107881400-107971800,chr12:107981800-108000200,chr12:108002800-108056400,chr12:108056400-108078600,chr12:108524600-108631000,chr12:108651600-108676600,chr12:108710600-108824000,chr12:108859800-108908600,chr12:109594000-109633800,chr12:111376400-111446000,chr12:111476200-111518600,chr12:111572600-111713600,chr12:113122200-113180600,chr12:113215200-113283200,chr12:11325200-11450200,chr12:114856000-114876400,chr12:114889600-114916000,chr12:114946400-115051600,chr12:115052400-115100000,chr12:115149800-115170000,chr12:115181800-115237400,chr12:115289600-115313400,chr12:115356800-115433200,chr12:115440200-115454200,chr12:115481000-115516000,chr12:116822800-116872200,chr12:117628600-117678800,chr12:117678800-117759400,chr12:117759400-117796200,chr12:117822400-117923200,chr12:117964600-118021000,chr12:118033600-118275000,chr12:118323200-118374600,chr12:118407800-118453800,chr12:119777200-119840800,chr12:119840800-119852400,chr12:119852400-119883800,chr12:119887200-120028800,chr12:125760000-125813800,chr12:128756800-128821400,chr12:128824000-128840400,chr12:128840400-128849200,chr12:128849800-128871200,chr12:128871200-128877200,chr12:128878000-128884600,chr12:128884600-128888600,chr12:128890600-128989600,chr12:128990400-129212200,chr12:129215000-129245800,chr12:129256800-129273800,chr12:130396200-130489800,chr12:130489800-130529400,chr12:130539600-130583400,chr12:130599600-130620400,chr12:130655600-130705000,chr12:130720000-130739400,chr12:130740200-130785600,chr12:130785600-130821400,chr12:130975600-131062800,chr12:131065200-131195800,chr12:131401200-131431800,chr12:131470800-131516200,chr12:131518800-131589400,chr12:131589800-131615600,chr12:131624000-131688400,chr12:131688400-131716200,chr12:131766400-131821000,chr12:131821000-131844000,chr12:131875600-131916600,chr12:131922000-131989600,chr12:132000200-132048600,chr12:132113800-132144000,chr12:13607600-13647800,chr12:14429800-14480600,chr12:15164200-15299600,chr12:15433200-15466200,chr12:15500000-15656600,chr12:15959000-16034800,chr12:16304000-16338400,chr12:16340400-16463400,chr12:1651400-1684200,chr12:16677800-16750400,chr12:16765200-18226800,chr12:18227400-18294400,chr12:18326200-18396400,chr12:18536000-18547600,chr12:18658400-18709800,chr12:20173400-20195800,chr12:20195800-20322800,chr12:20328400-20343800,chr12:20343800-20519000,chr12:20520600-20524800,chr12:20526400-20703200,chr12:21656600-21674400,chr12:21691200-21790000,chr12:21837600-21904200,chr12:21904600-21924200,chr12:21932000-22091200,chr12:2198800-2221400,chr12:22097200-22196200,chr12:22235800-22428400,chr12:22429600-22484200,chr12:22494200-22622000,chr12:23238600-23262800,chr12:23268000-23375800,chr12:23375800-23384200,chr12:23384200-24100200,chr12:2400200-2433800,chr12:24104200-24379600,chr12:24380600-24386800,chr12:24387200-24711600,chr12:2468000-2492600,chr12:24719600-24761200,chr12:24762000-24930200,chr12:2493000-2600600,chr12:24930800-24949000,chr12:24949200-24989400,chr12:24992000-25032400,chr12:25035000-25052400,chr12:25059200-25090400,chr12:25105800-25187000,chr12:25241400-25347600,chr12:25589400-26041200,chr12:26043200-26107400,chr12:26115800-26180200,chr12:2657000-2689800,chr12:27953600-27996600,chr12:28001000-28106400,chr12:28134400-28232600,chr12:28263400-28342600,chr12:29940400-30321000,chr12:30325000-30353800,chr12:30356000-30590400,chr12:30592600-30671600,chr12:30672800-30788000,chr12:3214400-3297000,chr12:3681400-3709800,chr12:3867200-3934000,chr12:3983200-4027400,chr12:40505000-40584000,chr12:40584800-40615400,chr12:40629200-41084000,chr12:4073400-4108400,chr12:41089200-41578800,chr12:4188200-4251600,chr12:4276800-4303200,chr12:42878600-42915400,chr12:42915800-42952400,chr12:42988600-43060000,chr12:4303200-4377200,chr12:43076800-43123200,chr12:43139400-43183800,chr12:43185400-43249200,chr12:43249800-43316000,chr12:43327600-43409200,chr12:43410000-43478800,chr12:43479600-43594000,chr12:43683800-43732400,chr12:43732800-43942600,chr12:44460000-44796600,chr12:4471800-4524400,chr12:44798800-45203000,chr12:45203000-45232400,chr12:4528600-4548200,chr12:45448800-45609000,chr12:4553400-4596600,chr12:45982800-46041800,chr12:4672000-4701000,chr12:46887000-46979400,chr12:47004000-47023400,chr12:47055200-47129000,chr12:47131000-47217600,chr12:4724400-4756800,chr12:4920000-4966600,chr12:4991800-5016800,chr12:50203600-50219000,chr12:5021800-5071600,chr12:5074400-5130800,chr12:5160400-5188200,chr12:5258800-5279200,chr12:5279200-5303400,chr12:5423800-5488400,chr12:54986200-55021200,chr12:5508400-5537000,chr12:55184000-55247600,chr12:55362600-55410200,chr12:55429200-55452200,chr12:55462800-55892400,chr12:5548200-5592200,chr12:55894200-56013400,chr12:56139400-56174600,chr12:5657200-5686800,chr12:5696000-5740600,chr12:5764800-5804000,chr12:58036000-58072800,chr12:5827000-5858600,chr12:58353000-58735600,chr12:58845200-58940600,chr12:58941400-59159000,chr12:5946400-5980600,chr12:5980600-6010600,chr12:62586600-62653000,chr12:63502800-63539800,chr12:63601000-63688400,chr12:63698000-63787200,chr12:63809600-63861800,chr12:63912600-64059800,chr12:64631800-64710200,chr12:65310800-65405600,chr12:65417000-65506400,chr12:65927800-65991200,chr12:66444800-66500800,chr12:67057600-67074800,chr12:67075400-67098800,chr12:67098800-67193200,chr12:67202200-67256400,chr12:67257800-67456200,chr12:67481800-67597000,chr12:67603800-67661800,chr12:67706400-67749600,chr12:67751400-67804600,chr12:68337000-68442600,chr12:68445000-68592600,chr12:68823000-68825400,chr12:69810400-69863600,chr12:70447400-70515000,chr12:70766600-70804600,chr12:72336200-72424600,chr12:72448600-72483600,chr12:72484000-72654000,chr12:72681200-73138000,chr12:73138200-73394400,chr12:73395600-73777000,chr12:75058200-75284000,chr12:75378200-75413600,chr12:75414400-75522600,chr12:75605600-75723200,chr12:76514000-76592600,chr12:77082000-77156800,chr12:77274600-77404200,chr12:77460000-77607000,chr12:77626200-77687800,chr12:77744000-77766000,chr12:77766400-78145800,chr12:78148400-78190200,chr12:78287800-78319200,chr12:78319400-79255600,chr12:7872200-7900600,chr12:79260800-79616800,chr12:79617600-79763800,chr12:79829800-79922000,chr12:80667000-81085000,chr12:8396800-8472400,chr12:8473200-8540400,chr12:850400-859200,chr12:85310000-85429600,chr12:85430400-85664400,chr12:8550800-8834200,chr12:85677800-85703000,chr12:85725200-85817000,chr12:85863000-86207800,chr12:86231400-86658400,chr12:90495200-90734200,chr12:90736600-90793200,chr12:90793600-90893400,chr12:90894000-91248000,chr12:9122200-9217000,chr12:91532600-91573000,chr12:91576400-91750600,chr12:91776000-91900600,chr12:9218600-9392400,chr12:93324600-93381400,chr12:93649000-93704000,chr12:9396000-9427800,chr12:9473200-9554000,chr12:95234800-95264400,chr12:9806800-9860600,chr12:9893400-9965000,chr12:99145800-99215200,chr12:99215400-99283200,chr12:99292400-100375600,chr12:9971800-10022200,chr13:102567800-102572800,chr13:102576200-102885800,chr13:102886200-103046000,chr13:103058000-103108000,chr13:103350800-103382200,chr13:103603200-103690400,chr13:103694200-103729000,chr13:106180800-106220600,chr13:106221000-106372200,chr13:106467400-106527400,chr13:106582000-106621000,chr13:107043000-107120200,chr13:108531000-108614600,chr13:108615000-108685800,chr13:108753000-108805200,chr13:108808000-108866400,chr13:108928800-109145400,chr13:109430600-109479400,chr13:109482400-109567000,chr13:109574600-109783600,chr13:109797000-109956400,chr13:109963000-109984400,chr13:109985400-110052800,chr13:110053200-110062000,chr13:110242600-110332600,chr13:110791400-110837200,chr13:110840400-110897000,chr13:110915600-110936200,chr13:112013400-112054000,chr13:112064800-112083400,chr13:112083400-112103400,chr13:112103400-112126400,chr13:112207400-112221000,chr13:112239200-112251200,chr13:112268200-112285000,chr13:112285800-112297000,chr13:112306000-112328800,chr13:112513800-112536600,chr13:112536600-112546600,chr13:112549400-112559000,chr13:112572800-112581600,chr13:112585400-112612800,chr13:112622000-112627400,chr13:112706200-112730600,chr13:112767400-112788600,chr13:112788800-112852800,chr13:112864200-112908000,chr13:113005000-113085400,chr13:113108200-113155200,chr13:113261400-113273800,chr13:20250200-20294400,chr13:22264800-22311000,chr13:22351600-22395400,chr13:22446400-22486000,chr13:22486200-22679600,chr13:22681800-22772400,chr13:22773000-22793000,chr13:22793200-22811200,chr13:22820200-22836800,chr13:24009800-24036400,chr13:24055400-24120000,chr13:24185400-24227600,chr13:24228200-24313600,chr13:25325800-25364000,chr13:25366000-25485400,chr13:25510000-25555800,chr13:25712600-25735000,chr13:25748000-25807000,chr13:25926400-25943200,chr13:25967600-25987800,chr13:25992800-26040600,chr13:26069000-26103600,chr13:26104400-26174400,chr13:26176600-26233000,chr13:26397000-26421800,chr13:26480800-26528000,chr13:27135200-27270000,chr13:27271000-27310200,chr13:27362000-27384400,chr13:27384800-27466000,chr13:27470200-27498000,chr13:28817200-28863600,chr13:28923400-28982600,chr13:29006800-29035600,chr13:29172200-29232000,chr13:30882200-30916400,chr13:30999600-31019400,chr13:31079000-31134000,chr13:31321200-31365800,chr13:31825000-31889000,chr13:31890000-31908000,chr13:31994200-32026600,chr13:32060200-32284800,chr13:32290800-32416600,chr13:33003000-33073800,chr13:33386800-33413000,chr13:33456200-33565000,chr13:33804800-33831400,chr13:33969400-34015600,chr13:34302800-34350000,chr13:34592600-34698800,chr13:34742200-34797600,chr13:34799600-34874600,chr13:34931600-35037000,chr13:35209000-35297000,chr13:35299400-35321400,chr13:35325000-35390400,chr13:36064800-36086400,chr13:36128200-36287600,chr13:36295400-36336000,chr13:36707800-36728000,chr13:36730800-36871600,chr13:37397200-37444200,chr13:37445600-37486600,chr13:37496400-37525000,chr13:38447400-38577600,chr13:38749600-38915600,chr13:38939400-39091200,chr13:39101000-39130400,chr13:39130600-39210800,chr13:39266600-39331000,chr13:39359800-39388600,chr13:39389000-39431800,chr13:39450600-39542600,chr13:39620400-39717600,chr13:39727400-39855800,chr13:39857600-39904600,chr13:39905000-39922400,chr13:39925000-40066600,chr13:40066600-40081800,chr13:40081800-40172200,chr13:40846800-40903400,chr13:41255800-41295400,chr13:42729600-42785200,chr13:43240000-43303400,chr13:43335200-43423400,chr13:43763800-43801200,chr13:43891600-43961200,chr13:43964400-44052200,chr13:44053000-44127000,chr13:44144400-44236600,chr13:44240800-44260800,chr13:44273400-44357800,chr13:45622000-45678800,chr13:46627600-46779800,chr13:46794400-46869400,chr13:46884800-46957600,chr13:46966800-47095400,chr13:47372200-47449800,chr13:47473400-47647600,chr13:49343600-49391600,chr13:53433600-53465400,chr13:53486000-53584400,chr13:53590000-53618000,chr13:53673200-53710400,chr13:53711200-53772200,chr13:76064200-76104800,chr13:77904600-78052200,chr13:78052800-78108600,chr13:78161800-78215000,chr13:78496200-78596400,chr13:78600400-78616400,chr13:78616400-78634600,chr13:78642200-78658200,chr13:78669200-78690800,chr13:80661400-80705600,chr13:80792800-80887400,chr13:80945800-80973600,chr13:85450000-85568600,chr13:85772200-85953400,chr13:85954200-86082800,chr13:87453600-88163600,chr13:88164600-88315200,chr13:88315200-88323800,chr13:89069800-89078200,chr13:92877400-93071200,chr13:93071600-93113000,chr13:93202000-93413400,chr13:93414000-93455200,chr13:93459800-93784600,chr13:93785600-93876400,chr13:94775000-94981600,chr13:95376000-95431000,chr13:95703600-95751200,chr13:96008200-96032600,chr13:96056800-96111400,chr13:96145400-96175800,chr13:96225800-96255800,chr13:96762000-97176800,chr13:97178800-97288400,chr13:97289600-97425200,chr13:97425600-97484600,chr13:97504200-97562600,chr13:98306000-98444200,chr13:98446000-98508000,chr13:98518400-98622200,chr13:98712400-98792200,chr14:100358000-100410200,chr14:102095600-102137400,chr14:103163800-103215800,chr14:20644400-20746600,chr14:22076400-22190600,chr14:22193400-22382000,chr14:22386600-22471000,chr14:22496400-22538600,chr14:22627000-22689000,chr14:24164800-24240800,chr14:25141200-25197200,chr14:28715600-28851400,chr14:28851800-29222200,chr14:29223800-29234600,chr14:29257800-29770800,chr14:29771600-30106800,chr14:30107200-30194000,chr14:30227200-30308200,chr14:30327000-30338600,chr14:30338600-30354400,chr14:30376200-30387200,chr14:30401400-30499600,chr14:30500400-30691000,chr14:30693600-30739400,chr14:30740400-31027600,chr14:31234200-31288200,chr14:33037400-33104600,chr14:33105000-33171800,chr14:33182000-33399200,chr14:33412800-33781200,chr14:33790000-33812400,chr14:33814600-33836600,chr14:33836600-33879600,chr14:33882200-33922800,chr14:33926400-33945000,chr14:33948800-33989000,chr14:34088000-34260400,chr14:35345800-35399800,chr14:36998800-37042200,chr14:37061800-37114000,chr14:37148000-37220200,chr14:37221400-37325000,chr14:37338400-37405600,chr14:37466000-37515400,chr14:37518200-37641400,chr14:38072200-38119600,chr14:45606800-45691800,chr14:51148400-51183400,chr14:51351000-51398800,chr14:51431000-51556600,chr14:51569200-51706200,chr14:51834400-51859400,chr14:51862000-51888000,chr14:51888600-52117400,chr14:52128600-52246800,chr14:52247200-52292000,chr14:52294200-52325200,chr14:52330600-52447400,chr14:52551600-52729000,chr14:53021200-53122000,chr14:53260400-53319400,chr14:53320000-53386200,chr14:53444400-53618000,chr14:53620400-53684000,chr14:53685200-53911000,chr14:53925600-54075600,chr14:54085400-54103200,chr14:54103800-54181400,chr14:56762800-56806400,chr14:56807200-56895600,chr14:56970000-57023600,chr14:57131000-57172400,chr14:57174600-57206800,chr14:57206800-57242400,chr14:57288200-57302600,chr14:57379000-57417400,chr14:57418400-57524000,chr14:57538400-57638400,chr14:58623400-58665800,chr14:59217600-59222800,chr14:59369000-59445600,chr14:59446200-59512200,chr14:59773800-59810400,chr14:59834000-59873000,chr14:59967600-60032400,chr14:60046400-60094400,chr14:60100200-60297800,chr14:60885000-60947200,chr14:61337600-61400600,chr14:62499600-62578200,chr14:62635800-62717800,chr14:62841600-63096200,chr14:63247400-63506800,chr14:63516800-63633800,chr14:63634600-63808000,chr14:64806400-64853800,chr14:65314600-65344400,chr14:66554800-66584200,chr14:66584800-66634000,chr14:70515200-70568400,chr14:71073600-71107000,chr14:71302200-71351200,chr14:72235200-72272200,chr14:72274200-72371600,chr14:72403800-72886800,chr14:72889600-73014600,chr14:73014600-73036000,chr14:73036000-73146400,chr14:73148400-73292000,chr14:73301000-73342600,chr14:73394000-73441400,chr14:76676200-76717600,chr14:76853800-76873800,chr14:76874600-76904200,chr14:76904200-76960800,chr14:76978600	A2M,AACS,ABCA1,ABCA13,ABCA8,ABCB1,ABCB4,ABCB5,ABCC4,ABCC9,ABHD2,ABI1,ABI2,ABTB2,ACACB,ACER2,ACKR3,ACKR4,ACN9,ACO1,ACSM1,ACSM2B,ACTA2,ACTC1,ACTL6A,ACTN2,ACTR10,ACTR3,ACVR1,ACVR1C,ACVR2A,ADAM23,ADAMTS1,ADAMTS12,ADAMTS5,ADAR,ADARB1,ADCY1,ADCY2,ADCY5,ADCY8,ADCYAP1,ADCYAP1R1,ADM,ADRA1A,ADRA1B,ADRA1D,ADRA2A,ADRA2C,ADRBK2,ADSS,AEN,AFF3,AGA,AGBL4,AGO2,AGTR1,AGTR2,AHI1,AHR,AIM2,AIPL1,AK4,AKAP1,AKAP11,AKAP12,AKAP3,AKAP6,AKAP9,AKIRIN2,AKT3,ALB,ALCAM,ALDH1A3,ALG2,ALK,ALKBH3,ALKBH8,ALOX5,ALOX5AP,AMER1,AMER2,AMER3,AMFR,AMOT,AMOTL1,AMPD1,AMPD3,ANGPT1,ANGPT2,ANGPT4,ANK1,ANK2,ANK3,ANKRD1,ANKRD17,ANKRD32,ANO3,ANO6,ANTXR1,ANXA1,ANXA11,ANXA2,ANXA5,ANXA8L1,AOAH,AP3B1,AP5Z1,APAF1,APBB1IP,APC,APCDD1,APCS,APLF,APOB,APP,APPL2,APTX,AQP4,AQP8,AQR,AR,ARAP2,ARFGEF2,ARG1,ARHGAP10,ARHGAP12,ARHGAP15,ARHGAP17,ARHGAP18,ARHGAP20,ARHGAP22,ARHGAP24,ARHGAP28,ARHGAP31,ARHGAP36,ARHGAP39,ARHGAP40,ARHGAP42,ARHGAP8,ARHGEF11,ARHGEF26,ARHGEF4,ARHGEF9,ARID1B,ARID5B,ARL15,ARL4A,ARL4C,ARL5A,ARL5B,ARL6,ARL9,ARPP21,ARX,ASB1,ASB17,ASB18,ASB2,ASB4,ASB5,ASB7,ASCL1,ASIC2,ASIP,ASNS,ASZ1,ATF2,ATF6,ATG10,ATG12,ATIC,ATM,ATOH1,ATOX1,ATP11A,ATP11B,ATP1B1,ATP2B1,ATP6AP2,ATP6V0A4,ATP6V0D2,ATP6V1B2,ATP6V1C1,ATP6V1G1,ATP6V1G3,ATP6V1H,ATP8A1,ATP8A2,ATP8B4,ATRNL1,ATRX,AUTS2,AVPR1A,AXIN2,AZGP1,B3GNT2,BACH1,BAG3,BAI1,BAI3,BAIAP2L1,BAIAP2L2,BAK1,BAMBI,BARD1,BATF3,BAZ1B,BBS10,BBS5,BBS7,BBS9,BCAS3,BCHE,BCL11A,BCL11B,BCL2L11,BCL3,BCL9,BDNF,BFSP2,BLK,BMP10,BMP15,BMP2,BMP3,BMP4,BMP5,BMP6,BMP7,BMPR1A,BMPR1B,BOC,BOD1L1,BPI,BPIFA2,BPIFB2,BRAF,BRCA2,BRCC3,BRD1,BRD7,BRINP1,BRINP2,BRINP3,BRIP1,BRS3,BST1,BTBD11,BTRC,BVES,C12orf39,C12orf66,C14orf39,C19orf12,C1GALT1C1,C1orf168,C2CD5,C2orf40,C2orf71,C4orf27,C6,C7,C8A,C8B,C8orf4,C9,CA1,CA2,CA3,CA8,CAB39,CABP5,CACNA1A,CACNA1B,CACNA1C,CACNA1D,CACNA2D1,CACYBP,CADM1,CADPS2,CALB1,CALCA,CALCB,CALCR,CALCRL,CAMK1D,CAMK1G,CAMK2A,CAMK2B,CAMK2D,CAMK4,CAND1,CAP2,CARD11,CARD17,CARD18,CARF,CASP12,CASP4,CASP5,CASP8,CAT,CAV1,CBLB,CC2D2A,CCDC130,CCDC88A,CCK,CCKAR,CCL1,CCL11,CCL18,CCL2,CCL21,CCL3,CCL5,CCL8,CCND1,CCND2,CCNE1,CCNH,CCNY,CCR1,CCR2,CCR3,CCR4,CCRL2,CCRN4L,CD1A,CD1D,CD226,CD33,CD36,CD38,CD40,CD53,CD5L,CD69,CD79B,CD81,CD82,CD83,CD96,CDC42BPA,CDC42EP3,CDC42EP4,CDC5L,CDC6,CDC7,CDH13,CDH17,CDH4,CDH5,CDH6,CDH8,CDK1,CDK13,CDK14,CDK6,CDKN2A,CDKN2B,CDO1,CDON,CDS1,CEBPG,CECR1,CENPF,CENPJ,CEP164,CER1,CES1,CETN1,CFH,CFHR5,CFI,CFTR,CGA,CH25H,CHD1L,CHD2,CHD6,CHD7,CHEK1,CHL1,CHM,CHML,CHN1,CHN2,CHRDL1,CHRM2,CHRM3,CHRM5,CHRNA1,CHRNA4,CHRNA6,CHRNA7,CHRNB3,CHST1,CHST2,CHST4,CITED2,CLDN18,CLEC12B,CLEC2D,CLEC4C,CLEC4D,CLEC4E,CLEC6A,CLNK,CLPB,CLRN1,CMKLR1,CMPK2,CMTM6,CNGA2,CNGA3,CNGB3,CNOT2,CNOT4,CNOT6,CNR1,CNTN1,CNTN4,CNTN6,CNTNAP2,COCH,COL11A1,COL15A1,COL1A2,COL3A1,COL4A1,COL4A3,COL4A5,COL5A1,COL5A2,COL6A1,COLEC12,COMMD3,COMMD9,COPB1,COPS8,CPB2,CPE,CPEB1,CPEB2,CPLX2,CPNE3,CPOX,CPPED1,CPQ,CPZ,CREB1,CREBRF,CREM,CRH,CRHBP,CRIM1,CRLF2,CRMP1,CRNN,CRP,CRTAM,CRTC1,CRY1,CRYBB2,CRYZ,CSF2RA,CSF3R,CSK,CSNK1G3,CSPG4,CST7,CTBP2,CTGF,CTH,CTHRC1,CTNNA2,CTNNB1,CTNND1,CTNND2,CTR9,CTSC,CTSL,CTSV,CUL1,CUL2,CUL3,CUL5,CUX2,CXADR,CXCL12,CXCL14,CXCR2,CXCR4,CXXC11,CXXC4,CYB5A,CYB5R4,CYCS,CYFIP2,CYGB,CYLD,CYP11B1,CYP11B2,CYP1A2,CYP1B1,CYP26B1,CYP2C8,CYP2E1,CYP2J2,CYP2R1,CYP4B1,CYP7A1,CYP7B1,CYSLTR2,CYTL1,DAAM1,DAB1,DAB2,DACT1,DAD1,DAP,DAPK1,DAPL1,DAPP1,DARC,DAXX,DBH,DCBLD2,DCC,DCD,DCDC1,DCDC2C,DCLK1,DCLK2,DCLK3,DCN,DCSTAMP,DCX,DDR2,DDX1,DDX18,DDX60,DEFA3,DEFA5,DEFB108B,DEFB112,DEFB129,DEFB131,DEFB133,DEK,DENND1B,DEPDC1,DERA,DERL1,DGKB,DGKG,DGKH,DGKI,DHRS2,DHX15,DHX36,DHX9,DICER1,DIRAS2,DIRAS3,DISC1,DISP1,DKK1,DKK2,DLC1,DLG5,DLX5,DMAP1,DMD,DMRT1,DNA2,DNAJC10,DNAJC13,DNAJC15,DNER,DNMT3B,DOCK1,DOCK10,DOCK2,DOCK3,DOCK4,DOCK5,DOCK7,DOK5,DOK6,DPP4,DPYSL2,DPYSL3,DPYSL4,DPYSL5,DRD1,DRD2,DRD5,DRGX,DROSHA,DST,DTHD1,DTNA,DTNBP1,DUSP10,DUSP15,DYNC1LI1,DYRK2,DYSF,DZIP1,E2F7,ECT2,EDA,EDA2R,EDARADD,EDEM1,EDEM3,EDN1,EDN2,EDN3,EDNRA,EDNRB,EED,EFCAB4B,EFEMP1,EFNA5,EFNB2,EGF,EGFR,EGLN3,EGR2,EHD3,EHD4,EHMT1,EIF2AK3,EIF2B5,ELMO1,ELMO2,ELOVL4,ELTD1,EMR1,EMR2,EMR3,EMX2,ENPP2,ENSG00000091436,ENSG00000113811,ENSG00000117598,ENSG00000117600,ENSG00000134602,ENSG00000143674,ENSG00000148123,ENSG00000170091,ENSG00000172901,ENSG00000254469,ENSG00000259680,ENSG00000270898,ENTPD1,EOMES,EPAS1,EPC2,EPHA3,EPHA4,EPHA5,EPHA6,EPHA7,EPHB1,EPHB4,EPM2AIP1,EPO,EPRS,EPS8,ERBB4,ERC1,ERCC4,ERCC5,ERCC6-PGBD3,ERCC6L2,ERG,ERO1L,ESR1,ESR2,ESRP2,ESRRB,ESRRG,ETAA1,ETS1,ETV1,ETV3,ETV5,EVC,EVC2,EVL,EXO1,EXOSC9,EXT1,EYA1,EYA2,EYA4,EYS,F11,F13A1,F13B,F9,FABP1,FABP4,FABP5,FAM126A,FAM129A,FAM154A,FAM175A,FAM210B,FAM53B,FAM65B,FAM83B,FANCC,FANCF,FANCL,FANCM,FASLG,FAT4,FBLN1,FBN1,FBXO31,FBXO4,FCER1A,FCGR2B,FCN1,FCN2,FCRL4,FDX1,FER,FERMT2,FEZ1,FEZ2,FEZF1,FGA,FGB,FGF10,FGF12,FGF13,FGF14,FGF16,FGF18,FGF20,FGF23,FGF5,FGF6,FGF7,FGF9,FGFR1,FGFR2,FGG,FHIT,FHL2,FIBIN,FIGNL1,FKBP4,FLRT2,FLRT3,FLT1,FMN2,FMO1,FMO2,FMO3,FMR1,FN1,FNTA,FOXA1,FOXA2,FOXB1,FOXC1,FOXF1,FOXG1,FOXJ1,FOXN3,FOXO1,FOXP1,FOXP2,FPR1,FPR2,FPR3,FRK,FRMPD3,FRS2,FSHB,FSHR,FST,FSTL1,FTO,FUT10,FUT8,FYB,FZD1,FZD10,FZD6,FZD7,FZD8,FZD9,G3BP1,GAB1,GABARAPL1,GABBR2,GABPA,GABRA1,GABRA2,GABRA3,GABRA5,GABRA6,GABRB1,GABRB2,GABRB3,GABRE,GABRG1,GABRG2,GABRG3,GABRP,GABRR1,GABRR2,GAD2,GADD45G,GAL,GALNT3,GALP,GALR1,GAP43,GAPT,GAS1,GATA3,GATA4,GBP6,GBX2,GCA,GCG,GCLC,GCNT2,GDAP1,GDF10,GDF11,GDF6,GDNF,GEM,GFPT1,GFPT2,GFRA1,GFRA2,GGH,GGT1,GHR,GJA1,GJA10,GLI2,GLI3,GLP1R,GLP2R,GLRA1,GLRA3,GLRB,GLYAT,GMDS,GMPR,GNA12,GNA14,GNAI1,GNAL,GNAO1,GNAQ,GNAS,GNAT3,GNB4,GNG11,GNG12,GNG13,GNG2,GNG4,GNGT1,GNLY,GNPNAT1,GNRHR,GOLGA7,GOLT1B,GOT1,GOT2,GP6,GPAM,GPC1,GPC6,GPHN,GPLD1,GPNMB,GPR101,GPR112,GPR115,GPR12,GPR123,GPR125,GPR126,GPR128,GPR133,GPR135,GPR139,GPR141,GPR143,GPR149,GPR151,GPR155,GPR156,GPR158,GPR171,GPR173,GPR176,GPR22,GPR25,GPR26,GPR27,GPR37,GPR39,GPR45,GPR50,GPR52,GPR6,GPR63,GPR65,GPR83,GPR85,GPR88,GPR98,GPRC5B,GPSM2,GPX3,GPX5,GPX6,GRB14,GRB7,GREM1,GREM2,GRIA1,GRIA2,GRIA3,GRIA4,GRID1,GRID2,GRIK1,GRIK3,GRIK4,GRIN2A,GRIN2B,GRIN3A,GRIP1,GRM1,GRM3,GRM4,GRM5,GRM6,GRM7,GRM8,GRP,GSC,GSK3B,GSN,GTF2F2,GUCA1C,GUCY1A2,GUCY1A3,GUCY1B3,GUCY2F,GULP1,GUSB,GYS2,GZMA,GZMB,H2AFZ,HACE1,HADH,HAO1,HAS2,HAVCR2,HBP1,HCK,HCN1,HCN4,HCRTR2,HDAC2,HDAC4,HDAC9,HELB,HERC2,HERPUD2,HEY2,HGF,HGSNAT,HHAT,HHIP,HIF1AN,HINT1,HIST1H2BJ,HIVEP1,HIVEP2,HIVEP3,HLA-DPA1,HLA-DQA2,HLA-DQB2,HMCN1,HMGA2,HMGB1,HMGB3,HMGCR,HMGXB4,HMHB1,HNF4G,HNMT,HNRNPD,HNRNPU,HOMER1,HOXA1,HOXD13,HPGD,HPRT1,HPS1,HRH1,HRH2,HRH4,HRNR,HSP90B1,HSPA4,HSPA8,HSPB1,HSPB3,HTR1A,HTR1B,HTR1E,HTR1F,HTR2A,HTR2C,HTR3A,HTR3B,HTR3C,HTR3D,HTR3E,HTR4,HTR5A,HTR7,HUNK,IBSP,ICOS,ID2,IDE,IDO1,IER2,IER5,IFI16,IFI44,IFI44L,IFIT5,IFNA14,IFNA21,IFNA5,IFNG,IFNGR1,IFNW1,IFRD1,IFT27,IGF1,IGF1R,IGF2,IGFBP1,IGFBP5,IGFBP7,IGFBPL1,IGSF1,IKBKB,IL12A,IL12B,IL12RB2,IL13RA2,IL15,IL16,IL17A,IL17F,IL17RA,IL18RAP,IL1RAP,IL1RAPL1,IL1RAPL2,IL1RL1,IL1RL2,IL2,IL20RB,IL21,IL21R,IL23R,IL34,IL3RA,IL4R,IL5RA,IL6,IL6ST,IL7,IL7R,IMMP2L,INHBA,INHBB,INO80,INO80D,INPP4B,INPP5F,INSIG1,INSIG2,INSL4,INVS,IPCEF1,IPO5,IPO7,IPO8,IQGAP2,IQUB,IRAK1BP1,IRF8,IRS1,IRS2,IRS4,IRX5,ISG20,ISL1,ISL2,ISPD,ITGA1,ITGA11,ITGA4,ITGA8,ITGA9,ITGAD,ITGAX,ITGB1,ITGB1BP2,ITGB8,ITIH4,ITK,ITLN1,ITM2A,ITSN1,IVL,IVNS1ABP,IYD,JAG1,JAM3,JARID2,JKAMP,JMY,JUN,KAAG1,KAL1,KALRN,KAT2B,KCNA1,KCNA5,KCNB1,KCNC1,KCNC2,KCND2,KCNH1,KCNH5,KCNH8,KCNJ2,KCNJ3,KCNJ8,KCNK1,KCNK10,KCNK18,KCNK2,KCNMA1,KCNMB1,KCNMB2,KCNMB3,KCNMB4,KDM3A,KDM4D,KDM6A,KDR,KIAA0922,KIAA1045,KIAA1598,KIAA1715,KIAA2022,KIDINS220,KIF16B,KIF18A,KIF5B,KIF5C,KIFAP3,KIN,KIR2DL1,KIR2DL3,KIRREL,KIT,KL,KLF4,KLF7,KLF9,KLHL6,KLKB1,KLRB1,KLRD1,KLRF1,KLRG1,KMO,KMT2A,KNDC1,KPTN,KSR1,KSR2,KYNU,LACRT,LAMA1,LAMA2,LAMP2,LAMTOR3,LARGE,LARP1,LBP,LCN1,LCP1,LCP2,LDLR,LEF1,LEPR,LFNG,LGALS8,LGALS9,LGR4,LHCGR,LHX1,LHX4,LHX9,LIFR,LIG4,LILRA2,LILRA4,LILRA5,LILRA6,LILRB3,LILRB4,LIN28B,LMAN1,LMX1A,LOX,LOXHD1,LPAR1,LPAR3,LPCAT1,LPHN2,LPHN3,LPIN1,LPL,LRAT,LRCH1,LRIT3,LRMP,LRP12,LRRC16A,LRRC18,LRRC19,LRRC4,LRRC40,LRRC4C,LRRC7,LRRC70,LRRC8B,LRRIQ4,LRRK2,LRRTM1,LRRTM3,LRRTM4,LRTM1,LSM14A,LTBP1,LTF,LUM,LY6E,LY86,LY96,LYG2,LYPD1,LYST,LYZL1,LYZL2,LYZL4,MACROD2,MAGI1,MAGI2,MAGT1,MAK,MAML2,MANF,MAP1LC3B2,MAP1LC3C,MAP2,MAP2K3,MAP2K4,MAP2K5,MAP2K6,MAP3K1,MAP3K19,MAP3K4,MAP3K7,MAP3K7CL,MAP3K9,MAP4K4,MAPK1,MAPK10,MAPK8,MAPRE2,MARC1,MARCH1,MARCH8,MARCO,MARK1,MAS1,MAS1L,MAST4,MATK,MATR3,MBD2,MBL2,MBP,MC2R,MC3R,MC4R,MC5R,MCF2,MCHR2,MCM10,MCM9,MCMDC2,MCOLN2,MCTP1,MCTP2,MDFIC,MED13,MED14,MED30,MEF2A,MEF2C,MEIS2,MESDC2,MET,METTL21C,MFF,MGMT,MGST1,MGST3,MKI67,MKKS,MKLN1,MKRN1,MLN,MME,MMP2,MMRN1,MMS22L,MNAT1,MNX1,MOS,MRC1,MRGPRX1,MRGPRX2,MROH2B,MRPL15,MRPS9,MS4A1,MS4A2,MS4A3,MSC,MSH4,MSH6,MSN,MSR1,MSRA,MSRB2,MSRB3,MSTN,MSX1,MSX2,MTDH,MTNR1A,MTNR1B,MTPN,MTR,MTRNR2L5,MTSS1,MTSS1L,MUC15,MUC16,MUC19,MUCL1,MUSK,MYF6,MYH2,MYL9,MYLK,MYO10,MYO3A,MYO5A,MYO6,MYOCD,N4BP1,NABP1,NAMPT,NCALD,NCAM1,NCK2,NCOA1,NCOA2,NCR1,NCR2,NDEL1,NDFIP2,NDN,NDNF,NDNL2,NDRG4,NDUFA12,NDUFB4,NDUFC2,NDUFS4,NEDD4,NEIL3,NEK11,NEO1,NETO1,NEUROD4,NEUROG1,NFATC2,NFATC3,NFIB,NFIL3,NFKBIZ,NGF,NGFRAP1,NHLRC3,NINJ2,NIPBL,NKD1,NKX2-1,NKX2-2,NKX2-3,NKX2-5,NKX3-1,NKX6-1,NLGN1,NLK,NLRP1,NLRP10,NLRP12,NLRP2,NLRP3,NLRP7,NMBR,NME8,NMI,NMNAT3,NMS,NMUR2,NNMT,NOG,NOS1,NOS2,NOV,NOX4,NPBWR1,NPFFR2,NPHP3,NPHP4,NPR3,NPS,NPSR1,NPVF,NPY,NPY1R,NPY2R,NPY5R,NR0B1,NR1D2,NR1H4,NR1I2,NR2F1,NR2F2,NR3C1,NR3C2,NR4A2,NR4A3,NR5A2,NRBF2,NRCAM,NRG1,NRG3,NRGN,NRIP1,NRK,NRP1,NRP2,NRXN1,NRXN3,NSMAF,NSMF,NTF3,NTN1,NTRK2,NTRK3,NTS,NUAK1,NUDT4,NUPR1L,NXN,NXNL2,NXPH2,NYAP2,OAS1,OBP2A,OBSCN,OCSTAMP,ODC1,OGT,OLFM1,OLFM4,OMA1,ONECUT1,OPHN1,OPN3,OPN4,OPN5,OPRK1,OPRM1,OPTN,OR10A3,OR10D3,OR10G7,OR10H3,OR10J1,OR10Z1,OR11H1,OR11H4,OR11H6,OR13A1,OR13C3,OR13C8,OR13F1,OR13G1,OR13H1,OR14A16,OR14J1,OR1C1,OR1L1,OR1M1,OR2A5,OR2AP1,OR2B11,OR2B6,OR2C3,OR2G3,OR2J2,OR2K2,OR2L3,OR2M5,OR2T27,OR2Y1,OR4A15,OR4A47,OR4A5,OR4C12,OR4C13,OR4C15,OR4C5,OR4D10,OR4E2,OR4X2,OR51D1,OR51E1,OR51E2,OR51V1,OR52A1,OR52B4,OR52E4,OR52I2,OR52K1,OR52K2,OR52M1,OR52N4,OR52N5,OR56A1,OR56A3,OR56B4,OR5AK2,OR5AN1,OR5AS1,OR5B17,OR5B3,OR5H15,OR5H6,OR5M1,OR5M10,OR5P2,OR6B1,OR6C4,OR6C6,OR6C74,OR6M1,OR6Q1,OR6T1,OR6X1,OR7A17,OR7A5,OR7C1,OR7C2,OR7D2,OR7E24,OR7G1,OR7G2,OR8B12,OR8B8,OR8D1,OR8G5,OR8I2,OR9A4,OR9I1,OR9K2,OR9Q1,OS9,OSMR,OSR1,OSTF1,OSTN,OTUD7A,OTX2,OXCT1,OXGR1,OXR1,OXTR,P2RY1,P2RY12,P2RY13,P2RY8,PACRG,PAG1,PAK3,PAK7,PAM,PANX1,PAPD7,PAPPA,PAQR3,PAQR5,PARD3,PARK2,PARP16,PATE4,PAWR,PAX2,PAX6,PAX9,PAXIP1,PCLO,PCNT,PCOLCE2,PCP4,PCSK1N,PDC,PDCD10,PDCD5,PDE10A,PDE11A,PDE1A,PDE1C,PDE2A,PDE3A,PDE3B,PDE4B,PDE4D,PDE5A,PDE6H,PDE7A,PDE7B,PDE8B,PDGFA,PDGFC,PDGFD,PDGFRA,PDK4,PDPN,PDS5B,PDYN,PDZD8,PELI2,PENK,PERP,PFKP,PGBD3,PGR,PHOX2B,PIAS2,PID1,PIEZO2,PIK3C2A,PIK3C2G,PIK3C3,PIK3CA,PIK3CG,PIK3R4,PIK3R5,PIK3R6,PIKFYVE,PILRA,PIP,PIRT,PITPNC1,PITX2,PJA2,PKD1L1,PKHD1L1,PKN2,PLA2G4C,PLA2G6,PLAGL1,PLAT,PLCB1,PLCB4,PLCE1,PLCG2,PLCH1,PLCL1,PLCL2,PLCXD3,PLCZ1,PLEK,PLET1,PLG,PLGRKT,PLK2,PLN,PLOD2,PLP1,PLSCR1,PLSCR4,PLXNA1,PLXNA2,PLXNA4,PMAIP1,PMCH,PMEPA1,PMS1,PNPT1,POLI,POLQ,POMC,PON1,PON2,PON3,POP4,POU4F1,POU4F2,PPAP2B,PPAPDC1A,PPARGC1A,PPM1A,PPM1E,PPM1F,PPM1L,PPP1R17,PPP1R1A,PPP1R1C,PPP1R9A,PPP2R1A,PPP2R2A,PPP2R5C,PPP2R5E,PPP3CA,PRB3,PRCP,PRDM1,PRDM5,PRDX6,PREX1,PREX2,PRG2,PRG3,PRG4,PRICKLE1,PRICKLE2,PRKAA2,PRKAB2,PRKACB,PRKAG2,PRKAR1B,PRKAR2B,PRKCA,PRKCB,PRKCE,PRKCQ,PRKD1,PRKG1,PRKG2,PRKRA,PRL,PRLHR,PRLR,PRMT6,PRNP,PRODH,PROK2,PROKR1,PROKR2,PROX1,PRPH2,PSIP1,PSKH2,PSMA2,PSMA8,PSMB2,PSMC1,PSMD12,PSMD14,PSMD6,PSMD7,PSME4,PSMF1,PSPC1,PTCH1,PTCHD2,PTF1A,PTGDR,PTGER3,PTGER4,PTGFR,PTGS2,PTH2R,PTHLH,PTK2,PTN,PTP4A3,PTPN11,PTPN12,PTPN22,PTPRB,PTPRC,PTPRD,PTPRG,PTPRJ,PTPRK,PTPRM,PTPRN2,PTPRO,PTPRT,PTPRU,PTX3,PXDN,PXDNL,PYDC2,PYGL,PYGO1,QDPR,QPCT,QRFPR,RAB11FIP2,RAB14,RAB18,RAB32,RAB38,RAB40A,RAB6C,RAB9B,RAD18,RAD21,RAD23B,RAD51AP1,RADIL,RAG1,RAG2,RALA,RALGPS2,RAMP1,RAMP3,RAN,RAP1B,RAP1GDS1,RAP2A,RAP2B,RAPGEF1,RAPGEF2,RAPGEF4,RAPGEF5,RAPH1,RARB,RASA1,RASGEF1B,RASGRF1,RASGRP1,RASGRP3,RASL11B,RASSF2,RASSF8,RASSF9,RBBP6,RBBP8,RBM11,RBM4B,RBMS3,RBPJ,RBPMS,RC3H1,RCAN2,RCOR1,RCVRN,RDX,REG3A,REG3G,RELN,RERG,RERGL,REST,RET,REV1,RFC3,RFC5,RFTN1,RFTN2,RFWD2,RGMA,RGMB,RGS13,RGS18,RGS4,RGS6,RGS7,RGS7BP,RHBDD1,RHEB,RHOB,RHOBTB1,RHOJ,RHPN1,RICTOR,RIF1,RIMS1,RIMS2,RIN2,RIN3,RIPK2,RIPPLY2,RIT2,RLN1,RLN2,RMI1,RNASEL,RND3,RNF146,RNF152,RNF165,ROBO1,ROBO2,ROCK1,ROCK2,ROR2,RORA,RORB,ROS1,RP1,RPE65,RPN2,RPP21,RPS6KA3,RPS6KA4,RPS6KA6,RPS6KC1,RRAGB,RRAGC,RRAGD,RRAS2,RSAD2,RSPO2,RSPO3,RSPO4,RSRC1,RSU1,RTKN2,RTP4,RUNX2,RXFP2,RXFP3,RXRA,RXRG,RYR2,RYR3,S100A16,S1PR1,S1PR3,SALL3,SALL4,SAMHD1,SATB1,SATB2,SAV1,SBSPON,SCEL,SCFD1,SCG2,SCN11A,SCN1A,SCN2A,SCN5A,SCN9A,SCNN1B,SCNN1G,SDC2,SDCBP,SDIM1,SDK1,SEC61B,SEC61G,SEC63,SEL1L,SELL,SELP,SEMA3A,SEMA3C,SEMA3D,SEMA3E,SEMA5A,SEMA6A,SENP7,SEPP1,SERGEF,SERPINA3,SERPINB10,SERPINE2,SESN3,SETMAR,SETX,SFPQ,SFRP1,SFRP2,SFRP4,SFTPA1,SFTPA2,SFTPD,SGIP1,SGK1,SGK2,SGK3,SH2B2,SH2D1A,SH2D1B,SH3BP4,SH3GL2,SH3GL3,SHB,SHC3,SHC4,SHCBP1,SHH,SHROOM2,SIAH1,SIAH2,SIGLEC1,SIGLEC10,SIGLEC5,SIGLEC8,SIPA1L1,SIRPA,SIRPB1,SIRPG,SKAP2,SKP2,SLA,SLC12A2,SLC12A6,SLC15A4,SLC18A1,SLC1A2,SLC1A3,SLC22A3,SLC22A8,SLC23A2,SLC24A2,SLC24A4,SLC24A5,SLC25A13,SLC25A24,SLC26A3,SLC26A5,SLC30A10,SLC30A8,SLC30A9,SLC38A2,SLC39A12,SLC4A10,SLC6A1,SLC6A11,SLC6A2,SLC7A11,SLC8A1,SLC8A3,SLC9A6,SLCO4C1,SLIT2,SLIT3,SLITRK5,SLITRK6,SLX4,SMAD2,SMAD4,SMAD9,SMARCA4,SMARCAD1,SMARCAL1,SMC5,SMOC1,SMOC2,SMYD3,SNAI2,SNAP23,SNAP25,SNCA,SNRPN,SNX10,SOCS5,SOD1,SOD2,SOD3,SORCS1,SORCS3,SORL1,SOS1,SOX1,SOX11,SOX14,SOX17,SOX2,SOX30,SOX4,SOX5,SOX6,SOX9,SP100,SP110,SP140,SPACA1,SPACA3,SPACA7,SPAG16,SPARC,SPARCL1,SPATA18,SPI1,SPIDR,SPIN1,SPOCK1,SPOCK2,SPOCK3,SPP1,SPRED1,SPRED2,SPRY2,SPSB4,SPTAN1,SPTB,SPTBN1,SPTBN2,SPTBN5,SRGN,SRI,SRP54,SRPRB,SRSF6,SRXN1,SS18,SST,SSTR1,ST18,ST3GAL6,ST8SIA1,STAB2,STAC,STAP1,STARD13,STAT1,STAT4,STAU1,STC1,STC2,STIM1,STK17A,STK17B,STK3,STK32A,STK32B,STK33,STK39,STMN2,STOML3,STRA8,STT3B,STX2,STXBP3,SUB1,SULF1,SULF2,SUMO1,SUSD4,SVIP,SWAP70,SYCP1,SYK,SYNCRIP,SYNDIG1,SYT1,T,TAB2,TAB3,TAC1,TACR1,TACR3,TAF1,TAF2,TANC1,TANK,TAPT1,TARM1,TAS2R1,TAS2R16,TAS2R42,TBC1D32,TBC1D4,TBC1D5,TBC1D7,TBL1X,TBL1XR1,TBX2,TBX3,TCEA1,TCEB1,TCF7L1,TCF7L2,TCL1A,TEK,TENM1,TENM2,TENM3,TENM4,TERF1,TERF2IP,TET2,TEX15,TF,TFAP2A,TFAP2B,TFDP2,TFEB,TFEC,TFG,TFPI,TFPI2,TG,TGFB2,TGFBR1,TGFBR2,TGFBR3,TGIF1,TGM2,THBS1,THOC1,THRB,TIAM1,TIAM2,TIFAB,TIMP3,TIMP4,TINAG,TINAGL1,TJP1,TLE1,TLE4,TLK1,TLR2,TLR4,TLR5,TM2D1,TM9SF4,TMBIM6,TMCO1,TMEFF2,TMEM100,TMEM108,TMEM117,TMEM135,TMEM17,TMEM233,TMEM30A,TMEM64,TMEM67,TMX1,TMX3,TMX4,TNC,TNFAIP3,TNFAIP6,TNFRSF11B,TNFRSF13B,TNFRSF19,TNFSF11,TNFSF13B,TNFSF18,TNFSF4,TNFSF8,TNIP3,TNKS,TNMD,TNNI3K,TNP1,TNR,TNRC6A,TOM1L1,TOMM7,TOP1,TOPBP1,TPCN2,TPH2,TPO,TPRA1,TPTE,TRA2B,TRABD2A,TRAF3,TRAF6,TRAT1,TRH,TRHDE,TRHR,TRIB1,TRIM11,TRIM21,TRIM24,TRIM27,TRIM32,TRIM68,TRIM71,TRIML2,TRIO,TRIP12,TRPA1,TRPC1,TRPC3,TRPC6,TRPC7,TRPM3,TRPM6,TSC22D2,TSHB,TSHR,TSLP,TSN,TSPAN12,TSPAN14,TSPAN19,TSPAN2,TSPAN3,TSPAN32,TSPAN9,TSPYL5,TSSK1B,TTC26,TTN,TTPA,TUB,TULP1,TWIST1,TWISTNB,TXN,TXNDC5,TXNDC8,TXNL1,TXNRD3,TYR,UBA6,UBASH3B,UBD,UBE2D1,UBE2E2,UBE2NL,UBE2V2,UBE2W,UBE3A,UBIAD1,UBQLN2,UBR2,UCP1,UFL1,UFM1,UGT1A10,UGT2B11,UGT2B15,UGT2B28,UGT3A2,ULBP3,UMOD,UMPS,UNC13C,UNC5C,UNC5D,UPK1B,UPRT,UQCRFS1,URI1,USH2A,USP13,USP15,USP43,USP46,USP47,USP51,USP8,UTRN,UTS2B,VAC14,VANGL1,VAPA,VAPB,VASH1,VAV1,VAV3,VAX1,VCAM1,VEGFC,VIM,VIP,VIPR2,VKORC1L1,VLDLR,VN1R4,VOPP1,VPREB1,VRK2,VSIG4,VSTM2A,WAC,WAPAL,WDPCP,WDR12,WDR36,WFDC1,WFS1,WIF1,WIPF1,WIPF2,WISP1,WLS,WNK1,WNK3,WNT16,WNT2,WNT5A,WNT7A,WNT9A,WRN,WSB1,WT1,WTIP,WWC1,WWOX,WWP1,XCL2,XCR1,XRCC2,XRCC4,XRCC5,XRCC6BP1,YAP1,YPEL5,YTHDC2,ZBED3,ZBP1,ZC3H12A,ZC3H15,ZCCHC12,ZDHHC17,ZEB1,ZFHX3,ZFPM2,ZFYVE1,ZMAT1,ZMAT3,ZMAT4,ZNF16,ZNF175,ZNF217,ZNF236,ZNF277,ZNF354A,ZNF366,ZNF385B,ZNF385D,ZNF423,ZNF516,ZNF536,ZNF622,ZNF675,ZNF703,ZNF831
GO Biological Process	GO:0060322	head development	73	1.09836e-10	1.4438e-06	1.9778e-08	1.18585	1101.32	1306	0.106029	0.125734	27	2.79164e-16	3.66961e-12	1.35912e-13	1.45865	221.438	323	711	0.0559114	0.45429	chr10:102450200-102466200,chr10:118767000-118866000,chr10:118866000-118884400,chr10:118911800-118922200,chr10:119203000-119272000,chr10:119358800-119384000,chr10:119448200-119479200,chr10:119504000-119590200,chr10:119623600-119670800,chr10:119677600-119709000,chr10:119711000-119760200,chr10:120515800-120558200,chr10:120568200-120632600,chr10:121457600-121484000,chr10:123456600-123486800,chr10:124769600-124823000,chr10:124844200-124877000,chr10:134924400-134953000,chr10:134976000-135032200,chr10:15482000-15753400,chr10:23481600-23494200,chr10:27705200-27779800,chr10:27831200-27896400,chr10:27925000-28016200,chr10:28041400-28182400,chr10:28189200-28284400,chr10:28297000-28467000,chr10:28468200-28500600,chr10:28507400-28543600,chr10:32496600-32542000,chr10:32946600-33076800,chr10:33077600-33181400,chr10:33299400-33341000,chr10:33678400-33716400,chr10:33716400-33775800,chr10:33849400-33878800,chr10:33902000-33993000,chr10:34032600-34150600,chr10:34155200-34290200,chr10:34290800-34405400,chr10:44196400-44267000,chr10:44381200-44435800,chr10:44438600-44493000,chr10:44494000-44515400,chr10:44554600-44607400,chr10:44608200-44653200,chr10:44669800-44690400,chr10:44694600-44757200,chr10:44757800-44784000,chr10:44884800-45144400,chr10:45147000-45348400,chr10:52646400-52731000,chr10:52753800-52831000,chr10:52837600-52884400,chr10:52885000-52955600,chr10:52957400-53005600,chr10:53006800-53124800,chr10:53161600-53181800,chr10:53189600-53221400,chr10:53227200-53248400,chr10:53249400-53409600,chr10:53410000-53428000,chr10:53460400-53478200,chr10:53479000-53489600,chr10:53490200-53519400,chr10:53520200-53720600,chr10:53721200-53972000,chr10:53992800-54066600,chr10:54082400-54136000,chr10:54139400-54180200,chr10:54181400-54326400,chr10:54326800-54409400,chr10:54449200-54534200,chr10:63239200-63307200,chr10:63307600-63380800,chr10:64044400-64131400,chr10:64137200-64193000,chr10:64218000-64384800,chr10:64398400-64549400,chr10:6452800-6568600,chr10:64604400-64637400,chr10:64639600-64892400,chr10:6585800-6615000,chr10:71695200-71733200,chr10:71763800-71810800,chr10:79483200-79540000,chr10:82312600-83628000,chr10:83639000-84573600,chr10:84574000-84586200,chr10:84586200-84590400,chr10:84592000-84619000,chr10:88472400-88510000,chr10:99844200-99893800,chr11:102980800-103196400,chr11:103196800-103553000,chr11:103553400-103604400,chr11:103608000-103646000,chr11:103646800-103715800,chr11:103716400-103788600,chr11:104840000-104893400,chr11:108236600-108325400,chr11:113265200-113328600,chr11:113356000-113397600,chr11:113431600-113484600,chr11:117317600-117359800,chr11:117398400-117441000,chr11:117446800-117478800,chr11:117478800-117554200,chr11:122773800-122844400,chr11:124546800-124584400,chr11:125038400-125071600,chr11:125103000-125131600,chr11:125147400-125195600,chr11:125224200-125272800,chr11:125328200-125359400,chr11:125384600-125423200,chr11:125838800-125896400,chr11:126431800-126496200,chr11:126513600-126555600,chr11:126555600-126581800,chr11:126637000-126646600,chr11:126661600-126674600,chr11:126675000-126686400,chr11:126708400-126725400,chr11:126742400-126750800,chr11:126750800-126791800,chr11:126791800-126809400,chr11:126817000-126837600,chr11:126864600-126875600,chr11:126875600-126910400,chr11:126914400-128042000,chr11:128501200-128552000,chr11:17875000-17955000,chr11:31551000-31815000,chr11:31906400-31953400,chr11:31984600-32007800,chr11:32010200-32032600,chr11:32032600-32070000,chr11:35444200-35485200,chr11:57673000-57745800,chr11:66446200-66477000,chr12:100756800-100841800,chr12:103312400-103338200,chr12:103361200-103373400,chr12:103373400-103404200,chr12:103406400-103486800,chr12:103488600-103508400,chr12:103511400-103694000,chr12:103701800-103752600,chr12:103781400-103887000,chr12:103896600-103932200,chr12:103932200-103969000,chr12:113122200-113180600,chr12:113968200-114002000,chr12:114002000-114034400,chr12:114205000-114282800,chr12:114856000-114876400,chr12:114889600-114916000,chr12:114946400-115051600,chr12:115052400-115100000,chr12:115149800-115170000,chr12:115181800-115237400,chr12:115289600-115313400,chr12:115356800-115433200,chr12:115440200-115454200,chr12:115481000-115516000,chr12:118871400-118935000,chr12:118936600-118964200,chr12:118964800-119409800,chr12:40505000-40584000,chr12:40584800-40615400,chr12:40629200-41084000,chr12:41089200-41578800,chr12:46887000-46979400,chr12:47004000-47023400,chr12:47055200-47129000,chr12:47131000-47217600,chr12:4920000-4966600,chr12:4991800-5016800,chr12:5021800-5071600,chr12:5074400-5130800,chr12:63502800-63539800,chr12:63601000-63688400,chr12:63698000-63787200,chr12:63809600-63861800,chr12:63912600-64059800,chr12:69810400-69863600,chr12:75058200-75284000,chr12:75378200-75413600,chr12:75414400-75522600,chr12:75605600-75723200,chr12:78287800-78319200,chr12:78319400-79255600,chr12:79260800-79616800,chr12:79617600-79763800,chr12:79829800-79922000,chr12:90495200-90734200,chr12:90736600-90793200,chr12:90793600-90893400,chr12:90894000-91248000,chr12:99145800-99215200,chr12:99215400-99283200,chr12:99292400-100375600,chr13:108928800-109145400,chr13:109430600-109479400,chr13:109482400-109567000,chr13:109574600-109783600,chr13:109797000-109956400,chr13:109963000-109984400,chr13:109985400-110052800,chr13:110053200-110062000,chr13:110242600-110332600,chr13:110791400-110837200,chr13:110840400-110897000,chr13:110915600-110936200,chr13:112013400-112054000,chr13:112064800-112083400,chr13:112083400-112103400,chr13:112103400-112126400,chr13:112207400-112221000,chr13:112239200-112251200,chr13:112268200-112285000,chr13:112285800-112297000,chr13:112306000-112328800,chr13:112513800-112536600,chr13:112536600-112546600,chr13:112549400-112559000,chr13:112572800-112581600,chr13:112585400-112612800,chr13:112622000-112627400,chr13:112706200-112730600,chr13:112767400-112788600,chr13:112788800-112852800,chr13:112864200-112908000,chr13:22264800-22311000,chr13:22351600-22395400,chr13:22446400-22486000,chr13:22486200-22679600,chr13:22681800-22772400,chr13:22773000-22793000,chr13:22793200-22811200,chr13:22820200-22836800,chr13:28284400-28356200,chr13:33003000-33073800,chr13:36064800-36086400,chr13:36128200-36287600,chr13:36295400-36336000,chr13:36707800-36728000,chr13:36730800-36871600,chr13:37397200-37444200,chr13:37445600-37486600,chr13:37496400-37525000,chr13:66887400-67231400,chr13:67569000-67622200,chr13:67623800-67699800,chr13:67699800-67707000,chr13:67713600-67722200,chr13:67722200-67758000,chr13:67761400-67800200,chr13:70479200-70679600,chr13:70684600-70745200,chr13:70824200-70905200,chr13:70914600-70940800,chr13:70999400-71040000,chr13:71042400-71418600,chr13:78496200-78596400,chr13:78600400-78616400,chr13:78616400-78634600,chr13:78642200-78658200,chr13:78669200-78690800,chr13:87453600-88163600,chr13:88164600-88315200,chr13:88315200-88323800,chr13:89069800-89078200,chr13:94775000-94981600,chr13:95069400-95085400,chr13:95096000-95200400,chr13:95202800-95221000,chr14:100358000-100410200,chr14:28715600-28851400,chr14:28851800-29222200,chr14:29223800-29234600,chr14:29257800-29770800,chr14:29771600-30106800,chr14:30107200-30194000,chr14:36998800-37042200,chr14:37061800-37114000,chr14:37148000-37220200,chr14:37221400-37325000,chr14:37338400-37405600,chr14:37466000-37515400,chr14:37518200-37641400,chr14:38072200-38119600,chr14:53620400-53684000,chr14:53685200-53911000,chr14:53925600-54075600,chr14:54085400-54103200,chr14:54103800-54181400,chr14:57131000-57172400,chr14:57174600-57206800,chr14:57206800-57242400,chr14:57288200-57302600,chr14:57379000-57417400,chr14:57418400-57524000,chr14:57538400-57638400,chr14:61337600-61400600,chr14:70515200-70568400,chr14:95179200-95202800,chr14:95292000-95317000,chr14:98606600-99171800,chr14:99194200-99323200,chr14:99595600-99657400,chr15:101314400-101389600,chr15:25202200-25212000,chr15:25212600-25291400,chr15:25320000-25324600,chr15:25342800-25355800,chr15:25356000-25416400,chr15:25423200-25470600,chr15:25470600-25472200,chr15:25472200-25484400,chr15:25487800-25556200,chr15:25601600-25680400,chr15:25685000-25913600,chr15:26020800-26033000,chr15:26033600-26043000,chr15:26043600-26075800,chr15:26077200-26094000,chr15:27022400-27109600,chr15:27115000-27130600,chr15:27132400-27138400,chr15:27138800-27214600,chr15:46863800-47467200,chr15:47478200-47490400,chr15:47490400-47720200,chr15:47722800-47759000,chr15:47759400-48005800,chr15:48012200-48294800,chr15:48295200-48397600,chr15:60023200-60059400,chr15:60172400-60236000,chr15:60374200-60402800,chr15:60420400-60461000,chr15:60911200-60964600,chr15:60966400-61013200,chr15:61014800-61044000,chr15:61045200-61206200,chr15:61225000-61286600,chr15:61287800-61377200,chr15:61389400-61462200,chr15:61463800-61479200,chr15:61479800-61516600,chr15:61524000-61734800,chr15:61735200-62006800,chr15:75025800-75059600,chr15:95877600-96000200,chr15:96007600-96578600,chr15:96578600-96595800,chr15:96614200-96704400,chr15:96727800-96752200,chr15:96753200-96777200,chr15:96777600-96855400,chr15:96923400-96939000,chr15:96986400-97005200,chr15:97032200-97093000,chr15:97095000-97148200,chr15:97150200-97489800,chr16:48694800-48841400,chr16:48847600-48965200,chr16:48966600-49125000,chr16:49125800-49293000,chr16:49324800-49366000,chr16:49366000-49393400,chr16:49393400-49410400,chr16:50840800-50868400,chr16:50920600-50969200,chr16:50973800-51145200,chr16:51149200-51167400,chr16:51193000-51261800,chr16:51261800-51267000,chr16:51289800-51473400,chr16:51475400-51763800,chr16:51766400-51787400,chr16:51798200-51952400,chr16:51963600-52028000,chr16:52028800-52102800,chr16:55375800-55397000,chr16:55407600-55449200,chr16:55457000-55499200,chr16:55499200-55499400,chr16:55886000-56222400,chr16:56246600-56291000,chr16:56304000-56349800,chr16:58448600-58496400,chr16:71175000-71263000,chr16:71277200-71317400,chr17:35100200-35133600,chr17:49399600-49425600,chr17:49426200-49462000,chr17:49535000-49556800,chr17:49556800-49737800,chr17:49737800-49761800,chr17:49785000-49838200,chr17:49849800-50232200,chr17:50239600-50454800,chr17:53850200-54113200,chr17:54125200-54170000,chr17:54252200-54299400,chr17:54299800-54339800,chr17:54368400-54429400,chr17:54429800-54469000,chr17:54474200-54517600,chr17:54521000-54594400,chr17:54596800-54634800,chr17:54678000-54715800,chr17:54777400-54796800,chr17:74148000-74230600,chr17:8446600-8491200,chr18:1156800-2169800,chr18:24778600-25027000,chr18:25028000-25064400,chr18:25068400-25160800,chr18:25162000-25184400,chr18:25200600-25750200,chr18:25761400-26373600,chr18:26375400-26806600,chr18:40477400-41064600,chr18:41066600-41087800,chr18:41088400-41158600,chr18:41172600-41206600,chr18:41207000-41477800,chr18:41502400-41536200,chr18:56891000-56930400,chr18:74699000-74762400,chr18:75670400-75997800,chr18:76001200-76046000,chr18:76046600-76190800,chr18:76399800-76413400,chr18:76435000-76479400,chr18:76479400-76491800,chr18:76491800-76526800,chr18:76531400-76570800,chr18:76570800-76578000,chr18:76578000-76729200,chr18:901800-906400,chr19:21106600-21129800,chr19:21129800-21182400,chr19:21183000-21203200,chr19:5149800-5230400,chr19:5232600-5287600,chr1:101602800-101698400,chr1:101785400-101912400,chr1:101925000-101974400,chr1:102038200-102197400,chr1:102207800-102416400,chr1:102417200-102460400,chr1:109371200-109419000,chr1:110697600-110745600,chr1:115643000-115676800,chr1:115679000-115771600,chr1:115784800-115844800,chr1:161649000-161692000,chr1:164827200-164860200,chr1:164860600-164886200,chr1:164888600-165077800,chr1:165088600-165112400,chr1:165112400-165184000,chr1:165184000-165201800,chr1:165229000-165259400,chr1:168395200-168435600,chr1:175289200-175448800,chr1:175448800-175479800,chr1:175479800-175564400,chr1:175570600-175704800,chr1:175704800-175721600,chr1:175721600-175855200,chr1:175859000-175909000,chr1:175980000-176038000,chr1:197065800-197114200,chr1:208476400-208505400,chr1:208512800-208538000,chr1:208546400-208607000,chr1:208650600-208669600,chr1:208715400-208769200,chr1:208773200-208825400,chr1:208825600-208905600,chr1:208906200-208964200,chr1:208969000-209162000,chr1:209162800-209368400,chr1:209387200-209403000,chr1:209403000-209406800,chr1:213443000-213917600,chr1:213917600-213944400,chr1:213953400-214107800,chr1:214108400-214147400,chr1:214167800-214296400,chr1:214297000-214326000,chr1:214843000-215099400,chr1:215100200-215250400,chr1:231787800-231972200,chr1:232006400-232061200,chr1:232087600-232133800,chr1:232151800-232179800,chr1:232214400-232241600,chr1:232242200-232283200,chr1:232332400-232380000,chr1:232471400-232514200,chr1:232602000-232684000,chr1:243424000-243451400,chr1:243467600-243579000,chr1:243646400-243803000,chr1:243811000-243891600,chr1:243903400-244007000,chr1:244021600-244076800,chr1:244095400-244122600,chr1:244122600-244210200,chr1:38539400-38579800,chr1:38624000-38712400,chr1:38768200-38789400,chr1:38839800-38897800,chr1:38911800-38939800,chr1:38947200-38976400,chr1:38977000-39024600,chr1:39047600-39100000,chr1:39102000-39189400,chr1:50584600-50795600,chr1:50800800-50832600,chr1:57490800-57514400,chr1:57516800-57584800,chr1:57585400-57751400,chr1:57751800-57807200,chr1:57815400-57851000,chr1:57892800-57930200,chr1:58090000-58297600,chr1:58316400-58332400,chr1:58333800-58419000,chr1:58421000-58699000,chr1:58718200-58813000,chr1:63216000-63249200,chr1:65733800-65772200,chr1:68363400-68511000,chr1:68851400-68895400,chr1:75217600-75588800,chr1:75590400-75600600,chr1:75616000-75657400,chr1:75663000-75794400,chr1:75841600-76053000,chr1:76055600-76071600,chr1:96168400-96207800,chr1:96209400-96293000,chr1:96294000-96315400,chr1:96317000-96418400,chr1:96419200-96538800,chr1:96554200-96698800,chr1:96702200-96874600,chr1:96874600-96880400,chr1:96880400-96953200,chr1:96953600-97097600,chr1:97100600-97186400,chr1:97250400-97399800,chr1:97400200-97527400,chr1:97527600-97603400,chr1:97611000-97664200,chr1:97674200-97736600,chr1:97745200-98095000,chr1:98095000-98125800,chr20:10203200-10311800,chr20:11361600-11496400,chr20:11499000-11664600,chr20:11669000-11779600,chr20:11830400-11871000,chr20:11969800-12093800,chr20:12095000-12158400,chr20:12160800-12873200,chr20:13981800-14073800,chr20:14075400-14123000,chr20:14124200-14175000,chr20:14201200-14317200,chr20:14325600-14368000,chr20:14368800-14396000,chr20:14396400-14431000,chr20:14471600-14561000,chr20:14604000-14629800,chr20:14636000-14681200,chr20:14713600-14745200,chr20:14766400-14845800,chr20:14866000-14962600,chr20:14986600-15063600,chr20:20891400-20998000,chr20:21035000-21060400,chr20:21108000-21216600,chr20:21223400-21253400,chr20:21255600-21283200,chr20:21308000-21369000,chr20:21396800-21430200,chr20:21438800-21477400,chr20:21506800-21521200,chr20:21537400-21670400,chr20:37234000-37273800,chr20:38291200-38355800,chr20:38357800-38478600,chr20:38480400-38614600,chr20:38615000-39043000,chr20:39044600-39071200,chr20:39071200-39082600,chr20:39082600-39168200,chr20:39220000-39244200,chr20:39247000-39284200,chr20:39322200-39359600,chr20:39387400-39431800,chr20:39431800-39447600,chr20:39471600-39515600,chr20:39516800-39570600,chr20:44850400-44878600,chr20:55223000-55249800,chr20:55288800-55310400,chr20:55310600-55329600,chr20:55329600-55380600,chr20:55380600-55410000,chr20:55410000-55480000,chr20:55480000-55496800,chr20:55505200-55547600,chr20:55551400-55568200,chr20:55568800-55609200,chr20:55649800-55663400,chr20:55696400-55723800,chr20:55723800-55785000,chr20:6112800-6556400,chr20:6779800-6847800,chr20:6855000-6898000,chr20:6902600-7132200,chr20:7132800-7265400,chr20:7267600-7270200,chr20:7270200-7297600,chr20:7297600-7312200,chr20:7312200-7723400,chr20:8000800-8053800,chr20:8232200-8285800,chr20:8296800-8367400,chr20:8369200-8395000,chr20:8412600-8583600,chr20:8583800-8691800,chr20:8790600-8834400,chr21:19078800-19166000,chr21:19194600-19614400,chr21:27163000-27247200,chr21:27378800-27415200,chr21:27544000-28215000,chr21:34240000-34312400,chr21:34347600-34376800,chr22:22223200-22283600,chr22:22292200-22292600,chr22:26193800-26214800,chr22:26214800-26420000,chr22:26420800-26549600,chr22:26569200-26688200,chr22:26729800-26756200,chr2:104332000-104852200,chr2:104852600-104935800,chr2:104954800-104972200,chr2:104972200-105029200,chr2:105051400-105155200,chr2:105156200-105273400,chr2:105277800-105317800,chr2:105326800-105451000,chr2:105508000-105561600,chr2:105564800-105621600,chr2:105622800-105653600,chr2:111548600-111619400,chr2:111623000-111660200,chr2:111660200-111706400,chr2:119008200-119064000,chr2:119084600-119131400,chr2:119136000-119162200,chr2:119164400-119214800,chr2:119231800-119368000,chr2:119377600-119496400,chr2:119496800-119512000,chr2:119533600-119564600,chr2:119622600-119646800,chr2:121117600-121156800,chr2:121708400-121752000,chr2:131914400-132083000,chr2:132083000-132121400,chr2:132188600-132247400,chr2:137527200-138073000,chr2:138073800-138646800,chr2:138647000-138681600,chr2:139035000-139052200,chr2:144976200-145088600,chr2:145090800-145146400,chr2:145148000-145204000,chr2:145214800-145259600,chr2:145284600-145339600,chr2:145340800-145353600,chr2:145354200-145696000,chr2:145696600-145854600,chr2:145860800-145912800,chr2:145917600-145929600,chr2:145930000-145948000,chr2:145960000-145996400,chr2:146014000-146054400,chr2:146056800-146242200,chr2:146242600-146255000,chr2:156166600-156261000,chr2:156261600-156531400,chr2:156531400-156532400,chr2:156532400-156861000,chr2:156957600-157008400,chr2:157207400-157248000,chr2:162304000-162479200,chr2:162484200-162814000,chr2:162816800-162913000,chr2:170075800-170177200,chr2:170177200-170214400,chr2:170299400-170334200,chr2:189252400-189279800,chr2:189331800-189421800,chr2:189426000-189924800,chr2:189925400-190035400,chr2:197714800-197779800,chr2:198083400-198119600,chr2:199194000-199849200,chr2:199850400-200309600,chr2:200339800-200363200,chr2:200363200-200451400,chr2:200451400-200468200,chr2:200470800-200590000,chr2:200595200-200714600,chr2:208032600-208063400,chr2:208065400-208091400,chr2:208091800-208122400,chr2:208123800-208199600,chr2:208200400-208272800,chr2:208274200-208346400,chr2:208346800-208392600,chr2:213413400-213728000,chr2:213728800-213761800,chr2:213867600-213902000,chr2:216003200-216036000,chr2:216036800-216158400,chr2:216231400-216282200,chr2:217016800-217073800,chr2:217073800-217136200,chr2:217136200-217164600,chr2:225035400-225118200,chr2:225137400-225298200,chr2:236655600-236698000,chr2:24851800-24923600,chr2:29420400-29442600,chr2:29468200-29492800,chr2:29492800-29504400,chr2:29504600-29524400,chr2:29533400-29553200,chr2:29553200-29580400,chr2:29598000-29616400,chr2:29629000-29646600,chr2:29648800-29720400,chr2:29725600-29745600,chr2:29751800-29780600,chr2:29783200-29792200,chr2:29841000-29879400,chr2:29886400-29940200,chr2:30074400-30118400,chr2:30118400-30140000,chr2:30150800-30178400,chr2:30190800-30248000,chr2:30252400-30291600,chr2:30291600-30312600,chr2:39109000-39178800,chr2:40007000-40077200,chr2:40079600-40241600,chr2:40242400-40322600,chr2:40323600-40349600,chr2:40358400-40392400,chr2:40393400-40420000,chr2:40441000-40471200,chr2:40479800-40517200,chr2:40517600-40598600,chr2:40600000-40608800,chr2:40609600-40676200,chr2:40682200-40715600,chr2:40716000-41134000,chr2:41135200-41722000,chr2:55132200-55182600,chr2:63029600-63094800,chr2:63112000-63188000,chr2:63333200-63528200,chr2:63529000-63808200,chr2:79389400-79416000,chr2:79416800-80524600,chr2:84755400-84835400,chr3:10596000-10631000,chr3:10670800-10705000,chr3:10708600-10743000,chr3:10751200-10779800,chr3:10803800-10833800,chr3:10871800-10912200,chr3:10912200-10953200,chr3:119892000-120000200,chr3:132466200-132600800,chr3:132601200-132752000,chr3:132761600-132846200,chr3:132846600-132911800,chr3:132912200-132949000,chr3:132949600-133100400,chr3:13643000-13671400,chr3:13731800-13821800,chr3:13993400-14099000,chr3:147121200-147128000,chr3:147147000-147601200,chr3:147602000-147664000,chr3:147664400-148318800,chr3:179113800-179166400,chr3:179176400-179244200,chr3:179245000-179280200,chr3:180708600-180929200,chr3:180931600-181016000,chr3:181055800-181099800,chr3:181100800-181119800,chr3:181139400-181201200,chr3:181203400-181277200,chr3:181282200-181339200,chr3:181339200-181357200,chr3:181357200-181401800,chr3:181447000-181541600,chr3:181577800-181625600,chr3:181634000-181718200,chr3:181777400-181853600,chr3:182136200-182182400,chr3:183800800-183851600,chr3:185564400-185631000,chr3:2139200-2142600,chr3:2146000-3020600,chr3:24754200-24784600,chr3:24790000-24852200,chr3:24884200-25064800,chr3:25065200-25128400,chr3:25162800-25438000,chr3:25525800-25572000,chr3:27536600-27562800,chr3:27783200-28065600,chr3:28066400-28181200,chr3:28187000-28248600,chr3:29725600-29772200,chr3:29801200-29833800,chr3:29844000-29872200,chr3:29886400-29927600,chr3:3024600-3055000,chr3:3057200-3152000,chr3:30822600-30875600,chr3:38571800-38672400,chr3:38707000-38779000,chr3:38781000-38870600,chr3:40619200-40656000,chr3:41014200-41074200,chr3:41316400-41404600,chr3:41406600-41487400,chr3:54969800-54980800,chr3:54980800-55503800,chr3:55506200-55517000,chr3:55527400-55560400,chr3:55561200-55663200,chr3:55674600-55738000,chr3:55738000-55752400,chr3:55752400-55779600,chr3:55779600-55784800,chr3:55784800-55941200,chr3:55942400-55963000,chr3:55972200-56002600,chr3:56003200-56043600,chr3:56054200-56075200,chr3:56077800-56393200,chr3:56404600-56431600,chr3:56443200-56491000,chr3:61250600-61543200,chr3:61890600-61921800,chr3:61942600-62119600,chr3:62120200-62300200,chr3:76115200-76169200,chr3:76171000-76271000,chr3:76272200-76294400,chr3:76295200-76784200,chr3:76785000-76831000,chr3:76831800-76876800,chr3:76877200-76922400,chr3:76938200-76961000,chr3:79068400-79388600,chr3:79389600-79813400,chr3:79819000-79986600,chr3:79987600-80009800,chr3:80759400-80781600,chr3:837800-2136400,chr3:87383400-87838600,chr3:87844400-88028400,chr3:8819400-8860800,chr3:96536200-96646600,chr3:96649600-97053200,chr3:97054000-97482800,chr3:97484800-97539800,chr4:108967000-109075000,chr4:109112800-109433800,chr4:109436800-109490000,chr4:109495000-109540800,chr4:110227400-110353600,chr4:111449000-111515600,chr4:111585800-111791400,chr4:111830000-112708400,chr4:122792400-122853800,chr4:122853800-122869200,chr4:125644800-125824800,chr4:125826200-125857200,chr4:125882400-125941200,chr4:125942200-126233800,chr4:126245800-127075000,chr4:127075200-127135200,chr4:137572400-138450800,chr4:138453600-138956200,chr4:139269600-139600600,chr4:139632000-139678400,chr4:147567000-147577600,chr4:147582800-147826400,chr4:147868200-147892400,chr4:147895000-147931600,chr4:147938400-148008200,chr4:148039800-148076800,chr4:148080000-148187600,chr4:148406000-148503400,chr4:150046200-150274400,chr4:150275200-150442200,chr4:150453600-150664800,chr4:150675800-150924200,chr4:150935400-150996800,chr4:151003800-151178000,chr4:151333000-151419000,chr4:160282800-160400000,chr4:160427600-160691800,chr4:19157600-19760600,chr4:19761600-19921800,chr4:19922400-20252200,chr4:20262800-20701200,chr4:22852600-22934200,chr4:22971400-23041800,chr4:23097400-23370000,chr4:23376400-23743000,chr4:23978000-24106000,chr4:24142000-24465000,chr4:26052600-26083400,chr4:26518400-26565800,chr4:41372800-41416200,chr4:4577600-4673800,chr4:4674600-4727800,chr4:4728800-4840000,chr4:4900400-4924600,chr4:4924600-4964200,chr4:4971200-4993400,chr4:55150600-55299400,chr4:55316800-55375000,chr4:55455200-55491800,chr4:65429800-66530200,chr4:66542000-67439800,chr4:67440800-67485200,chr4:68411200-68487400,chr4:82882600-82963800,chr4:82974800-83039600,chr4:83065400-83140200,chr4:83140800-83192800,chr4:92203800-92248000,chr4:92248800-92336000,chr4:92338400-92911000,chr4:93022600-93155800,chr4:93158200-93220400,chr4:93229800-94104000,chr4:94105400-94276200,chr4:94277200-94631600,chr4:94801400-95069000,chr4:96009600-96133600,chr4:96153800-96466000,chr4:96473800-97014200,chr5:122545400-122617600,chr5:12915800-13250800,chr5:13252400-13303400,chr5:13303800-13354800,chr5:13355400-13465600,chr5:13466200-13478400,chr5:13484800-13498200,chr5:13509200-13517000,chr5:13525600-13700200,chr5:13700800-13994800,chr5:14039800-14125800,chr5:16975800-17008600,chr5:17078400-17112200,chr5:17344400-17401800,chr5:174271400-174330800,chr5:174347000-174399600,chr5:174713000-174771400,chr5:17806000-17910800,chr5:17911200-18386000,chr5:36616000-36690200,chr5:36969800-37065000,chr5:41510800-41851200,chr5:42431600-42755400,chr5:43658800-43730600,chr5:43732200-43855000,chr5:43855400-43890800,chr5:43895000-43997800,chr5:44008200-44385600,chr5:44392800-44808600,chr5:50086400-50254400,chr5:50271000-50308200,chr5:50330800-50521600,chr5:50524400-50668000,chr5:50697800-51076400,chr5:51078600-51413800,chr5:51420400-51428800,chr5:51429600-51442400,chr5:52944200-53073600,chr5:53342800-53468000,chr5:53475200-53507800,chr5:76817800-76861000,chr5:76869600-76911200,chr5:8471200-8633400,chr5:8634600-8829000,chr5:8829600-9169000,chr5:9170000-9544400,chr5:9573400-9582600,chr5:9600000-9617600,chr6:135890000-135945800,chr6:135955200-136042800,chr6:136057600-136120000,chr6:1527600-1554600,chr6:160228800-160282800,chr6:1643000-1678600,chr6:16478600-16511600,chr6:16991200-17021400,chr6:17048400-17098200,chr6:18902600-19169400,chr6:19170200-19288200,chr6:19334800-19380200,chr6:19381200-19665800,chr6:19666200-19688600,chr6:19695400-19786600,chr6:19869400-20024200,chr6:33484400-33538400,chr6:49964200-50666400,chr6:50675800-50681800,chr6:50694600-50783400,chr6:55062400-55956200,chr6:55956600-56110400,chr6:93051000-93652600,chr6:93656600-93747000,chr6:93748200-93779800,chr6:93781000-94118000,chr6:94395000-94586600,chr6:94706400-95494600,chr7:103145800-103452600,chr7:103453000-103625600,chr7:103633800-103765400,chr7:110603200-110982800,chr7:110998600-111078600,chr7:111079200-111134400,chr7:111203000-111290400,chr7:111299800-111376200,chr7:111380000-111513200,chr7:111513600-111570800,chr7:111571800-111840400,chr7:113728800-113747400,chr7:113747400-114054000,chr7:114056600-114100400,chr7:114101000-114142400,chr7:114143200-114169800,chr7:114171400-114399200,chr7:114400800-114444200,chr7:114446400-114561600,chr7:116898600-116933800,chr7:116977600-117075200,chr7:117471800-117508600,chr7:117554200-117822400,chr7:122056000-122206000,chr7:1276800-1288000,chr7:131339200-131376600,chr7:131379000-131416000,chr7:131416000-131447400,chr7:131447400-131487000,chr7:131524200-131589400,chr7:131599400-131623000,chr7:131633800-131750800,chr7:131751200-131861800,chr7:131872400-131909400,chr7:131941200-131992800,chr7:132013200-132065000,chr7:132070200-132108000,chr7:132113000-132149000,chr7:132184800-132214800,chr7:132214800-132235600,chr7:132264600-132282000,chr7:132302400-132363000,chr7:132363000-132379200,chr7:132416600-132430800,chr7:132437600-132483400,chr7:132484200-132555600,chr7:132563800-132687200,chr7:135486200-135518000,chr7:135518600-135575600,chr7:135708200-135771400,chr7:135772000-135799000,chr7:135799600-135853800,chr7:135853800-135868600,chr7:135868600-136551400,chr7:136553000-136558000,chr7:136559600-136689800,chr7:136691600-136872200,chr7:136873800-137312200,chr7:137315600-137527000,chr7:140534800-140612000,chr7:140625400-140676000,chr7:144751200-145060600,chr7:145061400-145599000,chr7:145815800-146304600,chr7:146305000-146379000,chr7:146380000-146397200,chr7:146407800-146778800,chr7:154796800-154854400,chr7:154903000-154980400,chr7:156104800-156163800,chr7:23842200-23883000,chr7:23929200-23978000,chr7:24010200-24114800,chr7:24232200-24290000,chr7:24378400-24430600,chr7:24433200-24513200,chr7:24514400-24561000,chr7:31094400-31137400,chr7:31174600-31206000,chr7:31210000-31373600,chr7:40757200-41655000,chr7:41656000-41731600,chr7:41746000-41980000,chr7:41983200-42124600,chr7:42137600-42264400,chr7:42280400-42533400,chr7:42533800-42612200,chr7:42612600-42882800,chr7:42883000-42896000,chr7:42896600-42927400,chr7:54873000-54929600,chr7:55383200-55432200,chr7:83283000-83450400,chr7:83451600-83651800,chr7:83686400-83803000,chr7:83827400-83932800,chr7:83933600-84158800,chr7:84159600-84331400,chr7:84331800-84377600,chr7:84379200-84705000,chr7:84705600-84715600,chr7:84715600-84732400,chr7:86979600-87094200,chr7:87108400-87227600,chr7:87234200-87254800,chr7:90379200-90389000,chr7:90397800-90664000,chr7:90670400-90868600,chr7:90897800-91347400,chr7:91357400-91388200,chr7:91402200-91458400,chr7:91459400-91509000,chr7:92486800-92592800,chr7:92684400-92730000,chr7:95960800-96008600,chr7:96018600-96050400,chr7:96058800-96225600,chr7:96226000-96301400,chr7:96346800-96368000,chr7:96372200-96401400,chr7:96403800-96450000,chr7:96463400-96562800,chr7:96582200-96613600,chr7:96682200-96746200,chr8:102681200-102769000,chr8:102962600-103076600,chr8:104167800-104310200,chr8:104328800-104380600,chr8:118581200-118625600,chr8:118629600-118684000,chr8:118755000-118808600,chr8:118808600-118849400,chr8:119154200-119208000,chr8:119635200-119702400,chr8:12844000-12872600,chr8:12872600-12891000,chr8:13017400-13096000,chr8:13134800-13187200,chr8:13211800-13424000,chr8:140963800-141057000,chr8:141357200-141431200,chr8:23674200-23706600,chr8:26519800-26554400,chr8:26554400-26716600,chr8:31043000-31153000,chr8:31160600-31181600,chr8:31181600-31209200,chr8:31210000-31493400,chr8:31502600-32074800,chr8:32082000-32191400,chr8:32193400-32396000,chr8:32413200-33218400,chr8:38510400-38539600,chr8:42775800-42813200,chr8:5590400-6193400,chr8:62021200-62040800,chr8:6203400-6262800,chr8:62054800-62198800,chr8:62226200-62314800,chr8:62316000-62423200,chr8:62734400-62870600,chr8:62871600-62922800,chr8:62948600-63074000,chr8:63078200-63106600,chr8:63109000-63158400,chr8:67093000-67340200,chr8:75895000-75903600,chr8:75903600-76293000,chr9:102029200-102119400,chr9:102119400-102131000,chr9:102139800-102196000,chr9:102196400-102525000,chr9:102525400-102580800,chr9:108420000-108455800,chr9:113473000-113505400,chr9:113507200-113622800,chr9:113624600-113654000,chr9:113802000-113922400,chr9:113926400-114056000,chr9:122318800-122724600,chr9:122733000-123146200,chr9:13281600-13389400,chr9:13389600-13429400,chr9:13447400-13715000,chr9:135303400-135359800,chr9:13715200-13791600,chr9:13866000-13939400,chr9:14031000-14076600,chr9:14437200-14534800,chr9:80736600-80816200,chr9:87018800-87183800,chr9:87186800-87274800,chr9:87287400-87320800,chr9:87320800-87396400,chr9:87496600-87567800,chr9:87657600-87732600,chr9:87884600-88045800,chr9:88049000-88133000,chr9:88142800-88224800,chr9:88359000-88420800,chr9:97897200-97951000,chr9:98137200-98184600,chr9:98346800-98383000,chr9:98534200-98601600,chrX:102984600-103086400,chrX:115126800-115303000,chrX:127879000-127939000,chrX:127940000-128061600,chrX:128066000-128674800,chrX:133739200-133803400,chrX:137796000-137935600,chrX:137940600-138160600,chrX:138161200-138219200,chrX:138240600-138276800,chrX:138295200-138368400,chrX:138372000-138468000,chrX:139056800-139171200,chrX:139176200-139271400,chrX:139273000-139578800,chrX:139597000-139755600,chrX:139756400-139844400,chrX:147030000-147237800,chrX:147241600-147579200,chrX:147588600-147599000,chrX:147609000-147714000,chrX:147714800-148369600,chrX:148371600-148560600,chrX:25045200-25161600,chrX:25163600-25911400,chrX:30329200-30615000,chrX:40441800-40488200,chrX:4629800-6142800,chrX:50218200-50511800,chrX:50524000-50555000,chrX:6148600-6365200,chrX:6366200-6597000,chrX:6597600-6876800,chrX:6908800-6963400,chrX:70518200-70585200,chrX:70716800-70751800,chrX:77043600-77146000,chrX:7736200-7894800,chrX:7896000-8372400,chrX:81733000-82068800,chrX:82069200-82755400,chrX:82768200-83442000,chrX:8373800-8398800,chrX:8399200-8691000,chrX:9757800-9810800,chrX:99674000-99705400,chrX:99751000-99891000	ABCB4,ADCYAP1,AFF2,AGTPBP1,AGTR2,AHI1,AK4,AKT3,ALDH1A3,ALK,APAF1,APP,ARID5B,ARL6,ARMC4,ARX,ASCL1,ASPH,ASPM,ATIC,ATM,ATOH1,ATP2B1,ATP5J,ATP6AP2,ATRX,ATXN1,AVPR1A,BAG3,BAK1,BARHL1,BASP1,BBS7,BCL11B,BCL2L11,BMP2,BMP4,BMP5,BMP7,BMPR1A,BRAF,BRCA2,BTBD3,C11orf63,C21orf91,C5orf42,CA10,CASP5,CBLN1,CCKAR,CDH2,CDH22,CDK5RAP2,CDK6,CDON,CENPF,CEP120,CHD7,CNTN1,CNTN4,CNTNAP2,COL3A1,COL4A1,CREB1,CRH,CRISPLD1,CRTAC1,CSK,CTNNA2,CTNNB1,CTNND1,CTTNBP2,CXCL12,DAB1,DCLK1,DCLK2,DCT,DISC1,DKK1,DLC1,DLG5,DLX5,DLX6,DMRTA2,DNAH5,DOCK7,DPYSL2,DRD1,DRD2,DSCAML1,DYNC2H1,EDNRA,EGFR,EGR2,EIF2B5,EML1,EMX2,EN1,EOMES,EPHA5,EPHA7,ERBB4,ETS1,EXT1,FANCC,FAT4,FCGR2B,FEZ1,FEZF1,FGF10,FGF13,FGF9,FGFR1,FGFR2,FLRT3,FOXB1,FOXC1,FOXG1,FOXJ1,FOXP2,FRS2,FUT10,FZD1,FZD6,GABRA5,GBX2,GLI2,GLI3,GNAO1,GNAQ,GNB4,GNG12,GRHL2,GRID2,GSC,GSK3B,GSX1,H2AFY2,HMX3,HNMT,HNRNPD,HOOK3,HPRT1,HTR5A,HYDIN,ID4,IMMP2L,INHBA,IRS2,ISL1,ITGA8,ITGB1,KCNA1,KCNC1,KCNC2,KIF5B,KIRREL3,KLHL1,KNDC1,LEF1,LHX1,LHX5,LHX8,LMX1A,LPAR1,LRP2,LRRK2,MACROD2,MAFB,MAPK1,MAS1,MBP,MCPH1,MKKS,MMP2,MNAT1,MSX1,MTPN,MYO16,NANOS1,NCOA1,NDEL1,NDRG4,NDUFS4,NEUROD6,NFIB,NIPBL,NKX2-1,NKX2-2,NKX2-6,NLGN4X,NOG,NPY,NR0B1,NR2F2,NR4A2,NR4A3,NRG1,NRG3,NRGN,NRP1,NTRK2,OLIG2,OTP,OTX1,OTX2,OXCT1,OXTR,PAX2,PAX6,PAX9,PCDH18,PCDH19,PCDH9,PDGFRA,PFKFB3,PGAP1,PHOX2B,PITX2,PLCB1,PLP1,PLXNA2,PLXNA4,POTEE,POU1F1,POU3F1,POU3F3,POU3F4,POU4F1,PPARGC1A,PRKG1,PROX1,PTBP2,PTCH1,PTF1A,PTN,PTPN11,PTPRG,PTPRS,RAB18,RAPGEF2,RARB,RAX,RBPJ,RELN,ROBO1,ROBO2,RORA,RTN4,S1PR1,SALL1,SALL3,SATB2,SCN5A,SEC24B,SEMA3A,SEMA5A,SEMA6D,SEPP1,SERPINE2,SEZ6L,SHH,SHROOM2,SHROOM4,SLC17A8,SLC1A2,SLC32A1,SLC38A2,SLC4A10,SLC6A11,SLC6A17,SLC7A11,SLC8A1,SLC8A3,SLIT2,SLITRK5,SMAD9,SMARCA1,SOS1,SOX1,SOX2,SOX3,SPTBN2,SSTR1,STXBP3,SUDS3,SYT1,SYT4,TACC1,TAF1,TAL2,TBR1,TBX19,TBX3,TFAP2D,TGFBR2,TMEM108,TNR,TOP2B,TRA2B,TRABD2A,TRAPPC9,TSPAN2,UBA6,UBE3A,UNC5C,UNCX,VAX1,VCX,VCX2,VCX3A,VCX3B,WLS,WNT2,WNT5A,WNT7A,WRN,XRCC5,XRN2,ZEB2,ZIC1,ZNF365,ZNF430
GO Biological Process	GO:0042221	response to chemical	74	1.18007e-10	1.55121e-06	2.09622e-08	1.087	3548.3	3857	0.34161	0.371329	766	0.00303484	1	0.0520797	1.05771	1246.09	1318	4001	0.228146	0.329418	chr10:101213000-101245600,chr10:102450200-102466200,chr10:103032800-103041400,chr10:113126200-113473200,chr10:113474400-113716400,chr10:113716600-113869400,chr10:113944200-113965400,chr10:113987000-114034800,chr10:114948400-114992800,chr10:116967200-117845800,chr10:117868400-118027800,chr10:118767000-118866000,chr10:118866000-118884400,chr10:118911800-118922200,chr10:119203000-119272000,chr10:119358800-119384000,chr10:119448200-119479200,chr10:119504000-119590200,chr10:119623600-119670800,chr10:119677600-119709000,chr10:119711000-119760200,chr10:119825000-119940800,chr10:119941600-119991800,chr10:120007400-120047000,chr10:120117000-120148200,chr10:120179000-120206600,chr10:120232600-120300000,chr10:123456600-123486800,chr10:126851000-126907400,chr10:127103800-127170600,chr10:127186600-127241000,chr10:127241600-127311600,chr10:127314000-127371400,chr10:129957600-130008200,chr10:130028200-130058600,chr10:130062400-130083400,chr10:130089400-130262400,chr10:130263200-130332400,chr10:130377400-130403400,chr10:130432200-130452000,chr10:130452600-130504000,chr10:13046200-13066000,chr10:130515400-130653000,chr10:130654400-130696200,chr10:130698400-130723200,chr10:130730200-130792600,chr10:130796600-130827000,chr10:130839400-131166200,chr10:131166200-131175200,chr10:131175200-131191400,chr10:131202000-131240400,chr10:131240400-131261000,chr10:131300600-131384800,chr10:131385600-131506400,chr10:131508600-131555200,chr10:131558400-131629400,chr10:131629400-131645600,chr10:131708200-131724400,chr10:131724400-131751800,chr10:133910400-133961400,chr10:135239000-135333600,chr10:17777400-18426800,chr10:1798600-2875000,chr10:26226400-26498000,chr10:26511800-26524600,chr10:26524600-26551400,chr10:26556000-26599600,chr10:2883600-2955000,chr10:29095400-29127600,chr10:29173200-29212200,chr10:29341800-29392800,chr10:29402600-29448600,chr10:29450000-29482800,chr10:29482800-29541800,chr10:2979800-3027200,chr10:31353600-31372600,chr10:31426200-31607200,chr10:31644400-31690400,chr10:31691200-31773200,chr10:31773400-31871200,chr10:31910200-31953800,chr10:32496600-32542000,chr10:32946600-33076800,chr10:33077600-33181400,chr10:33299400-33341000,chr10:33678400-33716400,chr10:33716400-33775800,chr10:33849400-33878800,chr10:33902000-33993000,chr10:34032600-34150600,chr10:34155200-34290200,chr10:34290800-34405400,chr10:35173800-35242800,chr10:43396000-43421200,chr10:43477800-43542800,chr10:43575000-43599000,chr10:44196400-44267000,chr10:44381200-44435800,chr10:44438600-44493000,chr10:44494000-44515400,chr10:44554600-44607400,chr10:44608200-44653200,chr10:44669800-44690400,chr10:44694600-44757200,chr10:44757800-44784000,chr10:44884800-45144400,chr10:45147000-45348400,chr10:45526800-45558800,chr10:45558800-45596000,chr10:45617400-45648800,chr10:45648800-45692600,chr10:45692600-45730800,chr10:45741800-45774600,chr10:45778400-45867600,chr10:48500600-48573000,chr10:48579200-48656600,chr10:49621400-49659800,chr10:49741000-49798200,chr10:50368400-50583200,chr10:50622200-50661600,chr10:50752200-50811600,chr10:53460400-53478200,chr10:53479000-53489600,chr10:53490200-53519400,chr10:53520200-53720600,chr10:53721200-53972000,chr10:53992800-54066600,chr10:54082400-54136000,chr10:54139400-54180200,chr10:54181400-54326400,chr10:54326800-54409400,chr10:54449200-54534200,chr10:56357800-57385400,chr10:57391400-58119800,chr10:60096400-60144400,chr10:62244600-62331800,chr10:63239200-63307200,chr10:63307600-63380800,chr10:6452800-6568600,chr10:64604400-64637400,chr10:64639600-64892400,chr10:6585800-6615000,chr10:6623000-6716400,chr10:6726000-6750400,chr10:67671000-67940200,chr10:6767800-6832000,chr10:67953200-68602800,chr10:6832000-6918400,chr10:68606800-68682400,chr10:68694400-69245200,chr10:69264600-69452600,chr10:6935800-6962200,chr10:6966400-7017000,chr10:7018000-7123200,chr10:7126000-7171800,chr10:7173800-7265800,chr10:7267600-7302400,chr10:7314600-7360200,chr10:7362600-7438600,chr10:73727600-73729000,chr10:78410200-78461200,chr10:78463600-78476800,chr10:78485800-78498600,chr10:78506200-78537400,chr10:78547800-78571200,chr10:78571200-78627800,chr10:78644000-78772200,chr10:78772600-78826600,chr10:78860800-78920000,chr10:78981800-79005800,chr10:79048200-79074600,chr10:79174000-79203000,chr10:79483200-79540000,chr10:8135400-8160600,chr10:8160600-8336200,chr10:81690600-81712400,chr10:81762600-81837800,chr10:81982600-82012000,chr10:82312600-83628000,chr10:8342600-8367400,chr10:83639000-84573600,chr10:8381400-8398200,chr10:8430200-8465400,chr10:84574000-84586200,chr10:84586200-84590400,chr10:84592000-84619000,chr10:8465400-8489200,chr10:8489200-8504400,chr10:8512200-8581400,chr10:8582600-8658000,chr10:8661400-8763400,chr10:8763800-9371800,chr10:88319600-88345000,chr10:88472400-88510000,chr10:90886800-90922200,chr10:92648400-92689200,chr10:92690200-92758800,chr10:92761000-92834400,chr10:92838800-92919400,chr10:94091200-94174000,chr10:96890600-96941400,chr11:100859600-100992600,chr11:101004200-101080000,chr11:101081000-101299800,chr11:101316000-101451000,chr11:101456800-101735000,chr11:101918800-101980400,chr11:103790000-104033600,chr11:104036200-104273400,chr11:10420400-10469400,chr11:104274400-104294000,chr11:104296000-104315000,chr11:104324000-104345800,chr11:104348600-104361400,chr11:104362000-104380800,chr11:104381200-104788000,chr11:104840000-104893400,chr11:104918200-105063800,chr11:10715600-10751000,chr11:109965200-109998800,chr11:109999200-110019600,chr11:110020000-110044800,chr11:110080400-110146600,chr11:110200000-110247400,chr11:110250400-110300600,chr11:110369800-110431000,chr11:110454000-110502800,chr11:110505400-110560800,chr11:112335800-112369000,chr11:112444800-112488400,chr11:112490600-112593400,chr11:112593400-112620400,chr11:112620400-112649800,chr11:112660400-112694200,chr11:112694600-112734800,chr11:112734800-112744000,chr11:112744000-112822400,chr11:112838400-112856000,chr11:112856800-112885200,chr11:112886000-113048600,chr11:113058200-113111800,chr11:113114800-113153400,chr11:113265200-113328600,chr11:113356000-113397600,chr11:113431600-113484600,chr11:113782200-113818400,chr11:113819000-113845800,chr11:113851200-113885200,chr11:114081200-114104000,chr11:114104800-114133400,chr11:114134600-114151200,chr11:114219000-114269800,chr11:11696600-11738800,chr11:11739400-11776400,chr11:118341400-118400200,chr11:122974400-123046000,chr11:123623800-123653000,chr11:123669600-123692600,chr11:123694200-123940400,chr11:123954600-123985400,chr11:123998600-124353600,chr11:124355600-124451200,chr11:125038400-125071600,chr11:125103000-125131600,chr11:125147400-125195600,chr11:125224200-125272800,chr11:125328200-125359400,chr11:125384600-125423200,chr11:126914400-128042000,chr11:128501200-128552000,chr11:14669800-14883200,chr11:14929600-14988600,chr11:15004000-15056000,chr11:15529800-15595800,chr11:16332200-16616000,chr11:17231600-17278600,chr11:17875000-17955000,chr11:2029800-2057400,chr11:2336600-2396800,chr11:26726400-27014000,chr11:27022400-27076400,chr11:27747800-27814200,chr11:30043000-30171800,chr11:30218600-30251200,chr11:30252000-30331000,chr11:31551000-31815000,chr11:31906400-31953400,chr11:31984600-32007800,chr11:32010200-32032600,chr11:32032600-32070000,chr11:32132600-32149400,chr11:32149400-32160600,chr11:32168000-32194800,chr11:32197000-32229200,chr11:32235800-32334400,chr11:32372400-32419600,chr11:32419600-32446000,chr11:32503400-32591400,chr11:34385400-34428800,chr11:35444200-35485200,chr11:36532600-36583200,chr11:39278600-39509400,chr11:39513600-39562800,chr11:39563600-40058200,chr11:4001800-4061800,chr11:40060000-40076400,chr11:40076800-40140400,chr11:40140800-40311400,chr11:40315800-40681200,chr11:40681800-41425600,chr11:4153400-4208400,chr11:4235400-4405600,chr11:4415000-4450800,chr11:4451600-4514400,chr11:4527200-4568000,chr11:4582000-4611400,chr11:4630000-4666600,chr11:4666600-4735800,chr11:4736200-4817600,chr11:47377400-47410400,chr11:47895600-47936800,chr11:48191800-48336400,chr11:4820400-5617400,chr11:48358200-48475000,chr11:49128600-50140200,chr11:50141000-50335200,chr11:50336200-50437600,chr11:50438200-50451200,chr11:50452000-50490000,chr11:50490800-50504600,chr11:50543400-50556200,chr11:50556800-50599000,chr11:51210600-51242600,chr11:55126800-55469400,chr11:55470000-56143000,chr11:56143800-56609000,chr11:56746800-56839400,chr11:5732400-5829600,chr11:57673000-57745800,chr11:57792200-57931800,chr11:57958800-58315600,chr11:5834600-5984600,chr11:58472800-58668200,chr11:59067600-59194000,chr11:59194800-59291600,chr11:5985200-6227600,chr11:62803600-62907600,chr11:64258000-64311200,chr11:66446200-66477000,chr11:68420800-68450200,chr11:68947000-68985000,chr11:69416800-69451000,chr11:72246400-72294400,chr11:7717000-7914400,chr11:7958800-8007800,chr11:8042400-8053800,chr11:8115800-8188000,chr11:85789400-85845600,chr11:86885200-86990400,chr11:87012200-87433600,chr11:87486200-87518800,chr11:87525200-87607600,chr11:87610200-87798000,chr11:87916800-88030600,chr11:88072200-88151600,chr11:88152000-88214400,chr11:88215000-88237200,chr11:88251000-88794000,chr11:88799800-89222000,chr11:93720800-93811000,chr11:94049600-94129000,chr11:94917200-94961400,chr11:94988200-95070200,chr11:95073000-95098200,chr11:95098600-95148800,chr11:95149800-95192600,chr11:95193000-95374600,chr11:95381400-95438400,chr11:95439200-95506600,chr12:100756800-100841800,chr12:100879200-100922200,chr12:100922800-100966800,chr12:102628800-102735800,chr12:102738200-102782200,chr12:102817600-102872400,chr12:102916800-102942400,chr12:102980800-103015800,chr12:103052400-103080000,chr12:103102800-103163400,chr12:103167600-103186800,chr12:103220600-103266200,chr12:103281600-103308600,chr12:103312400-103338200,chr12:103361200-103373400,chr12:103373400-103404200,chr12:103406400-103486800,chr12:103488600-103508400,chr12:103511400-103694000,chr12:103701800-103752600,chr12:103781400-103887000,chr12:103896600-103932200,chr12:103932200-103969000,chr12:104272200-104322800,chr12:107512600-107620800,chr12:107620800-107643200,chr12:107652400-107696400,chr12:108524600-108631000,chr12:108651600-108676600,chr12:108710600-108824000,chr12:108859800-108908600,chr12:109594000-109633800,chr12:111376400-111446000,chr12:111476200-111518600,chr12:111572600-111713600,chr12:113122200-113180600,chr12:113215200-113283200,chr12:117628600-117678800,chr12:117678800-117759400,chr12:117759400-117796200,chr12:117822400-117923200,chr12:117964600-118021000,chr12:118033600-118275000,chr12:118323200-118374600,chr12:125760000-125813800,chr12:130396200-130489800,chr12:130489800-130529400,chr12:130539600-130583400,chr12:130599600-130620400,chr12:130655600-130705000,chr12:130720000-130739400,chr12:130740200-130785600,chr12:130785600-130821400,chr12:130975600-131062800,chr12:131065200-131195800,chr12:131401200-131431800,chr12:13607600-13647800,chr12:14429800-14480600,chr12:15164200-15299600,chr12:15433200-15466200,chr12:15500000-15656600,chr12:15959000-16034800,chr12:16677800-16750400,chr12:18227400-18294400,chr12:18326200-18396400,chr12:18536000-18547600,chr12:18658400-18709800,chr12:20173400-20195800,chr12:20195800-20322800,chr12:20328400-20343800,chr12:20343800-20519000,chr12:20520600-20524800,chr12:20526400-20703200,chr12:21691200-21790000,chr12:21837600-21904200,chr12:21904600-21924200,chr12:21932000-22091200,chr12:2198800-2221400,chr12:22097200-22196200,chr12:22494200-22622000,chr12:23238600-23262800,chr12:23268000-23375800,chr12:23375800-23384200,chr12:23384200-24100200,chr12:2400200-2433800,chr12:24104200-24379600,chr12:24380600-24386800,chr12:24387200-24711600,chr12:2468000-2492600,chr12:24719600-24761200,chr12:24762000-24930200,chr12:2493000-2600600,chr12:24930800-24949000,chr12:24949200-24989400,chr12:24992000-25032400,chr12:25035000-25052400,chr12:2657000-2689800,chr12:40505000-40584000,chr12:40584800-40615400,chr12:4471800-4524400,chr12:4528600-4548200,chr12:45448800-45609000,chr12:4553400-4596600,chr12:45982800-46041800,chr12:4920000-4966600,chr12:4991800-5016800,chr12:50203600-50219000,chr12:5021800-5071600,chr12:5074400-5130800,chr12:5160400-5188200,chr12:5258800-5279200,chr12:5279200-5303400,chr12:5423800-5488400,chr12:5508400-5537000,chr12:55429200-55452200,chr12:55462800-55892400,chr12:5548200-5592200,chr12:55894200-56013400,chr12:5657200-5686800,chr12:5696000-5740600,chr12:5764800-5804000,chr12:58036000-58072800,chr12:5827000-5858600,chr12:5946400-5980600,chr12:5980600-6010600,chr12:62586600-62653000,chr12:63502800-63539800,chr12:63601000-63688400,chr12:63698000-63787200,chr12:63809600-63861800,chr12:63912600-64059800,chr12:67057600-67074800,chr12:67075400-67098800,chr12:67098800-67193200,chr12:67202200-67256400,chr12:67257800-67456200,chr12:67481800-67597000,chr12:67603800-67661800,chr12:68337000-68442600,chr12:68445000-68592600,chr12:68823000-68825400,chr12:69810400-69863600,chr12:70766600-70804600,chr12:72336200-72424600,chr12:72448600-72483600,chr12:72484000-72654000,chr12:75058200-75284000,chr12:75378200-75413600,chr12:75414400-75522600,chr12:75605600-75723200,chr12:78287800-78319200,chr12:78319400-79255600,chr12:79260800-79616800,chr12:79617600-79763800,chr12:79829800-79922000,chr12:850400-859200,chr12:90495200-90734200,chr12:90736600-90793200,chr12:90793600-90893400,chr12:90894000-91248000,chr12:91532600-91573000,chr12:91576400-91750600,chr12:91776000-91900600,chr12:9893400-9965000,chr12:99145800-99215200,chr12:99215400-99283200,chr12:99292400-100375600,chr13:103350800-103382200,chr13:106180800-106220600,chr13:106221000-106372200,chr13:106467400-106527400,chr13:106582000-106621000,chr13:107043000-107120200,chr13:108531000-108614600,chr13:108615000-108685800,chr13:108753000-108805200,chr13:108808000-108866400,chr13:108928800-109145400,chr13:109430600-109479400,chr13:109482400-109567000,chr13:109574600-109783600,chr13:109797000-109956400,chr13:109963000-109984400,chr13:109985400-110052800,chr13:110053200-110062000,chr13:110242600-110332600,chr13:110791400-110837200,chr13:110840400-110897000,chr13:110915600-110936200,chr13:112013400-112054000,chr13:112064800-112083400,chr13:112083400-112103400,chr13:112103400-112126400,chr13:112207400-112221000,chr13:112239200-112251200,chr13:112268200-112285000,chr13:112285800-112297000,chr13:112306000-112328800,chr13:112513800-112536600,chr13:112536600-112546600,chr13:112549400-112559000,chr13:112572800-112581600,chr13:112585400-112612800,chr13:112622000-112627400,chr13:112706200-112730600,chr13:112767400-112788600,chr13:112788800-112852800,chr13:112864200-112908000,chr13:22264800-22311000,chr13:22351600-22395400,chr13:22446400-22486000,chr13:22486200-22679600,chr13:22681800-22772400,chr13:22773000-22793000,chr13:22793200-22811200,chr13:22820200-22836800,chr13:24009800-24036400,chr13:24055400-24120000,chr13:24185400-24227600,chr13:24228200-24313600,chr13:28817200-28863600,chr13:28923400-28982600,chr13:29006800-29035600,chr13:29172200-29232000,chr13:30882200-30916400,chr13:30999600-31019400,chr13:31079000-31134000,chr13:31321200-31365800,chr13:33386800-33413000,chr13:33456200-33565000,chr13:33804800-33831400,chr13:33969400-34015600,chr13:34302800-34350000,chr13:34592600-34698800,chr13:34742200-34797600,chr13:34799600-34874600,chr13:34931600-35037000,chr13:35209000-35297000,chr13:35299400-35321400,chr13:35325000-35390400,chr13:37397200-37444200,chr13:37445600-37486600,chr13:37496400-37525000,chr13:40846800-40903400,chr13:41255800-41295400,chr13:43240000-43303400,chr13:43335200-43423400,chr13:45622000-45678800,chr13:46627600-46779800,chr13:46794400-46869400,chr13:46884800-46957600,chr13:46966800-47095400,chr13:47372200-47449800,chr13:47473400-47647600,chr13:76064200-76104800,chr13:78496200-78596400,chr13:78600400-78616400,chr13:78616400-78634600,chr13:78642200-78658200,chr13:78669200-78690800,chr13:80661400-80705600,chr13:80792800-80887400,chr13:80945800-80973600,chr13:87453600-88163600,chr13:88164600-88315200,chr13:88315200-88323800,chr13:89069800-89078200,chr13:95376000-95431000,chr13:95703600-95751200,chr13:96008200-96032600,chr13:96056800-96111400,chr13:96145400-96175800,chr13:98306000-98444200,chr13:98446000-98508000,chr13:98518400-98622200,chr13:98712400-98792200,chr14:100358000-100410200,chr14:103163800-103215800,chr14:20644400-20746600,chr14:22076400-22190600,chr14:22193400-22382000,chr14:22386600-22471000,chr14:22496400-22538600,chr14:22627000-22689000,chr14:24164800-24240800,chr14:28715600-28851400,chr14:28851800-29222200,chr14:29223800-29234600,chr14:29257800-29770800,chr14:29771600-30106800,chr14:30107200-30194000,chr14:30227200-30308200,chr14:30327000-30338600,chr14:30338600-30354400,chr14:30376200-30387200,chr14:30401400-30499600,chr14:30500400-30691000,chr14:30693600-30739400,chr14:30740400-31027600,chr14:31234200-31288200,chr14:33037400-33104600,chr14:33105000-33171800,chr14:33182000-33399200,chr14:33412800-33781200,chr14:33790000-33812400,chr14:33814600-33836600,chr14:33836600-33879600,chr14:33882200-33922800,chr14:33926400-33945000,chr14:33948800-33989000,chr14:34088000-34260400,chr14:35345800-35399800,chr14:36998800-37042200,chr14:37061800-37114000,chr14:37148000-37220200,chr14:37221400-37325000,chr14:37338400-37405600,chr14:37466000-37515400,chr14:37518200-37641400,chr14:38072200-38119600,chr14:52128600-52246800,chr14:52247200-52292000,chr14:52294200-52325200,chr14:52330600-52447400,chr14:52551600-52729000,chr14:53021200-53122000,chr14:53260400-53319400,chr14:53320000-53386200,chr14:53444400-53618000,chr14:53620400-53684000,chr14:53685200-53911000,chr14:53925600-54075600,chr14:54085400-54103200,chr14:54103800-54181400,chr14:57131000-57172400,chr14:57174600-57206800,chr14:57206800-57242400,chr14:57288200-57302600,chr14:57379000-57417400,chr14:57418400-57524000,chr14:57538400-57638400,chr14:59967600-60032400,chr14:60046400-60094400,chr14:60100200-60297800,chr14:60885000-60947200,chr14:61337600-61400600,chr14:64806400-64853800,chr14:65314600-65344400,chr14:66554800-66584200,chr14:66584800-66634000,chr14:70515200-70568400,chr14:76676200-76717600,chr14:76853800-76873800,chr14:76874600-76904200,chr14:76904200-76960800,chr14:76978600-77019800,chr14:77030000-77064800,chr14:77067000-77083400,chr14:77094600-77182000,chr14:78498400-78627400,chr14:78638600-78934200,chr14:78937400-79033200,chr14:79033600-79046000,chr14:79048400-79387200,chr14:79389600-79633200,chr14:79634200-79742400,chr14:81444000-81465000,chr14:81465000-81611000,chr14:82002600-82245400,chr14:85010000-85045600,chr14:85046000-85105600,chr14:85110000-85595400,chr14:85598000-85868400,chr14:85868800-85920000,chr14:85921200-85938000,chr14:85949800-85985800,chr14:86738800-86980600,chr14:90554200-90658000,chr14:95292000-95317000,chr14:96131400-96184400,chr14:96184400-96214600,chr14:96214600-96241000,chr14:96241000-96272400,chr14:96285600-96295400,chr14:96299800-96338600,chr14:96345600-96370600,chr14:96370600-96411800,chr14:96419600-96452400,chr14:96456400-96464200,chr14:96464800-96483200,chr14:98606600-99171800,chr14:99194200-99323200,chr14:99595600-99657400,chr15:100172000-100230800,chr15:23895200-24000600,chr15:24001200-24513600,chr15:24516600-24599000,chr15:24599400-24658200,chr15:24658600-24862400,chr15:24863000-25139200,chr15:25141400-25200200,chr15:25202200-25212000,chr15:25212600-25291400,chr15:25320000-25324600,chr15:25342800-25355800,chr15:25356000-25416400,chr15:25423200-25470600,chr15:25470600-25472200,chr15:25472200-25484400,chr15:25487800-25556200,chr15:25601600-25680400,chr15:25685000-25913600,chr15:26020800-26033000,chr15:26033600-26043000,chr15:26043600-26075800,chr15:26077200-26094000,chr15:26111800-26129200,chr15:26133800-26148000,chr15:26148600-26179000,chr15:26179600-26327200,chr15:26328200-26660600,chr15:26661400-26719400,chr15:26719600-26873800,chr15:26874200-26895000,chr15:26895600-27014800,chr15:27022400-27109600,chr15:27115000-27130600,chr15:27132400-27138400,chr15:27138800-27214600,chr15:27217000-27421800,chr15:27422400-27441400,chr15:27442000-27700400,chr15:27701200-28118400,chr15:29140600-29395000,chr15:29408400-29432400,chr15:29435600-29561000,chr15:29562800-29731000,chr15:29732600-29762800,chr15:29764400-29861000,chr15:31782600-32159400,chr15:32187000-32257600,chr15:33494200-33584800,chr15:33587200-33601600,chr15:33623200-33990800,chr15:33993000-34207600,chr15:35093600-35152200,chr15:36470600-36727600,chr15:36729800-36792000,chr15:37473400-37583800,chr15:37584200-37874400,chr15:37892800-38022800,chr15:38130200-38167400,chr15:38691000-38745600,chr15:38998400-39160600,chr15:39161000-39405000,chr15:39917600-40074200,chr15:42243400-42249200,chr15:48637600-48755600,chr15:48755800-48849400,chr15:49722800-49911600,chr15:49934600-50139600,chr15:50169800-50301800,chr15:50302400-50468800,chr15:50649600-50715800,chr15:50795400-50867400,chr15:52624400-52816800,chr15:56210800-56276200,chr15:60374200-60402800,chr15:60420400-60461000,chr15:60911200-60964600,chr15:60966400-61013200,chr15:61014800-61044000,chr15:61045200-61206200,chr15:61225000-61286600,chr15:61287800-61377200,chr15:61389400-61462200,chr15:61463800-61479200,chr15:61479800-61516600,chr15:61524000-61734800,chr15:61735200-62006800,chr15:65479000-65549200,chr15:67845000-67883600,chr15:69618600-69652000,chr15:73194600-73229000,chr15:73686000-73740400,chr15:75025800-75059600,chr15:76918200-77009600,chr15:81326000-81379200,chr15:81430400-81452800,chr15:81513400-81546800,chr15:83261400-83308800,chr15:83317800-83348400,chr15:83352000-83375600,chr15:87685600-88248200,chr15:88253600-88258800,chr15:88259800-88574000,chr15:88576000-88770600,chr15:88787400-88796000,chr15:88802800-88854200,chr15:88854200-88972200,chr15:89203200-89236200,chr15:89466400-89530600,chr15:93726800-93823000,chr15:93834000-93848200,chr15:93879600-93891200,chr15:93899600-94028800,chr15:94029400-94283600,chr15:94284800-94496000,chr15:94501200-94519200,chr15:94565600-94656400,chr15:95877600-96000200,chr15:96007600-96578600,chr15:96578600-96595800,chr15:96614200-96704400,chr15:96727800-96752200,chr15:96753200-96777200,chr15:96777600-96855400,chr15:96923400-96939000,chr15:96986400-97005200,chr15:97032200-97093000,chr15:97095000-97148200,chr15:97150200-97489800,chr15:98553800-98721000,chr15:98721000-98739800,chr15:98739800-98832800,chr15:98846200-98928600,chr15:98988400-99041800,chr16:20399800-20619800,chr16:20626200-20685800,chr16:23855000-24011000,chr16:24046600-24065000,chr16:24069000-24209800,chr16:25189200-25248800,chr16:27383400-27409200,chr16:46588800-46616800,chr16:48493200-48538200,chr16:55375800-55397000,chr16:55407600-55449200,chr16:55457000-55499200,chr16:55499200-55499400,chr16:55544200-55678600,chr16:55694400-55875400,chr16:55886000-56222400,chr16:56246600-56291000,chr16:56304000-56349800,chr16:58768600-59390800,chr16:59392000-59487200,chr16:59488000-59912600,chr16:65409600-65592600,chr16:65593200-65788800,chr16:65789200-65804600,chr16:65805800-65815400,chr16:65816800-65843400,chr16:65844000-66070600,chr16:66071400-66158800,chr16:66165000-66263800,chr16:68131600-68175600,chr16:70649200-70687600,chr16:72258600-72404800,chr16:72673800-72698000,chr16:72699600-72745200,chr16:72745800-72817600,chr16:73339600-73384600,chr16:73384600-73402400,chr16:73402400-73422400,chr16:73436400-73456000,chr16:73458600-73514800,chr16:73519600-73575400,chr16:73591400-73640800,chr16:73648800-73912000,chr16:73927000-73984200,chr16:73994600-74030400,chr16:74064200-74232800,chr16:74234600-74329200,chr16:78095000-78132800,chr16:78169400-78232200,chr16:78286200-78477200,chr16:78478000-78493200,chr16:78507200-78526600,chr16:78540000-78673800,chr16:78677600-78689000,chr16:78690200-78804200,chr16:78805000-78849800,chr16:78852400-78928600,chr16:78929600-78940800,chr16:78956200-79025400,chr16:79027600-79050600,chr16:79055200-79071400,chr16:79071800-79183800,chr16:81986200-82029200,chr16:82366200-82392200,chr16:82393000-82472200,chr16:82486800-82613400,chr16:82632600-82645000,chr16:82645000-82654800,chr16:82687800-82880600,chr16:82881400-83829800,chr16:84276600-84308600,chr16:86197000-86228400,chr16:86267800-86305800,chr16:86364200-86417000,chr16:86417600-86466800,chr16:86467000-86492800,chr16:86493200-86525000,chr16:891800-993800,chr16:9446000-9489400,chr16:9490200-9541000,chr16:9542000-9620600,chr16:9624000-9741800,chr16:9800600-9890600,chr17:12049200-12307200,chr17:12326000-12394600,chr17:12441000-12479600,chr17:12487000-12552200,chr17:16833400-16892200,chr17:26020000-26080600,chr17:26323200-26367600,chr17:31667600-31689600,chr17:31689600-31974000,chr17:31976400-32071000,chr17:32078800-32181600,chr17:32188800-32199000,chr17:32203600-32248000,chr17:32259000-32291200,chr17:32371600-32472000,chr17:32495000-32561600,chr17:32582200-32689000,chr17:32699400-32718800,chr17:32718800-32743200,chr17:32752600-32784400,chr17:32785200-32839200,chr17:32840400-32903400,chr17:34181400-34257000,chr17:34374400-34449200,chr17:35100200-35133600,chr17:37911800-37950600,chr17:37984800-38018000,chr17:38407800-38429800,chr17:53591800-53644800,chr17:53661600-53699200,chr17:53714400-53771200,chr17:53850200-54113200,chr17:5406800-5486000,chr17:54125200-54170000,chr17:54252200-54299400,chr17:54299800-54339800,chr17:54368400-54429400,chr17:54429800-54469000,chr17:54474200-54517600,chr17:54521000-54594400,chr17:54596800-54634800,chr17:54678000-54715800,chr17:54777400-54796800,chr17:5514600-5566400,chr17:5626800-5660800,chr17:56842400-57007800,chr17:5704800-5804600,chr17:5805400-5845800,chr17:5847800-5960200,chr17:59330200-59391000,chr17:59675800-59750400,chr17:60269000-60383200,chr17:64722600-64791400,chr17:65287400-65332000,chr17:66791800-66876400,chr17:66876600-66977200,chr17:67324000-67386800,chr17:67587000-67852800,chr17:67854200-67884600,chr17:67893000-67957600,chr17:67958000-68024800,chr17:69827600-69950600,chr17:74503600-74519000,chr17:787000-825000,chr17:8446600-8491200,chr17:8869400-8904000,chr17:8981200-9013400,chr17:9021400-9047800,chr17:9716800-9872200,chr18:1156800-2169800,chr18:20150600-20185000,chr18:22934600-22953600,chr18:22953600-23345800,chr18:23346600-23406000,chr18:23406400-23455000,chr18:23464200-23595400,chr18:23702200-23806000,chr18:24162200-24221200,chr18:24241200-24269600,chr18:24338200-24374000,chr18:24375400-24440600,chr18:24460600-24761000,chr18:324200-378400,chr18:38568400-38604600,chr18:38614600-38655000,chr18:38655400-38726400,chr18:38727600-38773200,chr18:38773600-38840600,chr18:38848800-38896400,chr18:38906000-39044200,chr18:39046200-39081000,chr18:39083400-39136000,chr18:39137000-39530400,chr18:395600-494000,chr18:39721200-39997000,chr18:39997400-40065600,chr18:40065800-40098400,chr18:40113800-40476800,chr18:4018200-4450000,chr18:44017400-44124800,chr18:44349400-44412400,chr18:44794600-44829200,chr18:44831800-44889400,chr18:44890200-45056800,chr18:45061400-45084800,chr18:45084800-45125600,chr18:45125600-45247800,chr18:48571600-48610000,chr18:48869800-49141200,chr18:49151000-49178800,chr18:49196600-49240000,chr18:49240800-49414800,chr18:49442200-49804600,chr18:49869800-49884600,chr18:49888000-49952400,chr18:49966600-50008400,chr18:50011000-50024400,chr18:50026800-50095400,chr18:50096200-50129000,chr18:50131400-50162800,chr18:50163200-50226600,chr18:50227800-50318000,chr18:50480200-50495600,chr18:50496000-50946400,chr18:50947200-51675200,chr18:534400-592600,chr18:53452000-53783800,chr18:53784400-53820000,chr18:53836200-53858800,chr18:53879600-53913000,chr18:53916000-53957200,chr18:53981800-54278800,chr18:57379600-57449400,chr18:57599600-57632800,chr18:57662000-58559600,chr18:58562600-58998400,chr18:66383000-67064800,chr18:67073400-67536600,chr18:67536800-67602600,chr18:7124000-7369600,chr18:72058200-72121200,chr18:7371000-7464400,chr18:74301000-74331400,chr18:7464400-7479000,chr18:74699000-74762400,chr18:7479000-7557600,chr18:7571000-7585800,chr18:7586200-7733800,chr18:7734400-7814400,chr18:7815400-7877600,chr18:7879600-7921800,chr18:7950600-8082000,chr18:8084200-8177400,chr18:8177800-8302400,chr18:8304400-8327400,chr18:8394600-8469800,chr18:8490000-8580400,chr18:901800-906400,chr19:11089000-11118600,chr19:11131200-11145000,chr19:13414800-13460600,chr19:13461400-13504200,chr19:13513400-13599600,chr19:13620600-13701200,chr19:13745000-13807400,chr19:14833000-14883800,chr19:14903000-14971200,chr19:15003000-15086000,chr19:15829000-15872800,chr19:23599400-23619200,chr19:23620800-23650200,chr19:23654400-23707400,chr19:23709400-23722200,chr19:23723800-23752400,chr19:23756400-23796200,chr19:23796800-23828000,chr19:23870200-23926200,chr19:28464000-28959400,chr19:28959800-29141200,chr19:29141600-29217000,chr19:29228000-29283600,chr19:29283600-29285600,chr19:29285600-29325000,chr19:29327200-29358800,chr19:29363200-29431800,chr19:29436000-29458800,chr19:29458800-29476200,chr19:29476200-29487800,chr19:29489400-29506200,chr19:29513400-29589400,chr19:29591200-29702200,chr19:29716800-29736800,chr19:29736800-29761600,chr19:29761600-29812600,chr19:29815400-29856600,chr19:29859000-29977800,chr19:29981600-29996800,chr19:29996800-30013800,chr19:30218200-30246600,chr19:30459000-30501000,chr19:30581200-30636400,chr19:30642200-30701600,chr19:30701600-30712200,chr19:30728800-30816200,chr19:30817000-30861800,chr19:32978400-33057800,chr19:52238800-52281200,chr19:52281600-52302800,chr19:52305800-52329800,chr19:52331200-52361000,chr19:52736800-52772400,chr19:53758800-53811600,chr19:54153000-54259200,chr19:55508000-55552600,chr19:56676600-56716000,chr19:6827600-6884200,chr19:9171600-9186000,chr19:9204600-9236400,chr19:9276800-9313800,chr19:9323600-9400000,chr1:101124200-101165200,chr1:101602800-101698400,chr1:101785400-101912400,chr1:101925000-101974400,chr1:102038200-102197400,chr1:102207800-102416400,chr1:102417200-102460400,chr1:107684800-108020400,chr1:108026400-108112800,chr1:108113800-108407000,chr1:108422200-108467600,chr1:108482400-108505200,chr1:108539400-108593400,chr1:108593800-108646200,chr1:109371200-109419000,chr1:11418600-11446800,chr1:114355800-114416600,chr1:11477800-11519600,chr1:115213200-115246400,chr1:115400000-115538600,chr1:115643000-115676800,chr1:115679000-115771600,chr1:115784800-115844800,chr1:115884200-116043600,chr1:116055600-116136400,chr1:153550400-153577800,chr1:154600800-154641200,chr1:157282600-157338600,chr1:157389800-157442000,chr1:157491800-157544400,chr1:157745200-157909400,chr1:157909400-157948400,chr1:157949000-157961200,chr1:158009600-158037200,chr1:158039000-158073000,chr1:158099400-158120000,chr1:158120400-158144800,chr1:158185400-158968400,chr1:158986000-159016200,chr1:159016600-159023800,chr1:159038400-159047200,chr1:159050400-159089000,chr1:159089000-159110200,chr1:159112800-159135200,chr1:159143400-159156800,chr1:159159200-159168000,chr1:159178800-159199400,chr1:159199400-159613600,chr1:161649000-161692000,chr1:161737200-161775800,chr1:161838000-161906800,chr1:164827200-164860200,chr1:164860600-164886200,chr1:164888600-165077800,chr1:165088600-165112400,chr1:165112400-165184000,chr1:165184000-165201800,chr1:165229000-165259400,chr1:165416600-165439200,chr1:165471600-165511400,chr1:165514200-165562400,chr1:168395200-168435600,chr1:169592600-169680600,chr1:170644000-170834000,chr1:170834800-170864600,chr1:170865400-170953400,chr1:170955400-171050600,chr1:171053200-171092200,chr1:171114600-171129000,chr1:171227000-171282600,chr1:172948000-173012000,chr1:173219000-173309000,chr1:173315600-173391200,chr1:173998200-174127800,chr1:174174400-174281600,chr1:174374600-174735800,chr1:174782200-174839200,chr1:175289200-175448800,chr1:175448800-175479800,chr1:175479800-175564400,chr1:175570600-175704800,chr1:175704800-175721600,chr1:175721600-175855200,chr1:175859000-175909000,chr1:175980000-176038000,chr1:177151000-177157200,chr1:177157200-177177800,chr1:177178800-177189000,chr1:177189600-177224800,chr1:177227200-177256800,chr1:177258000-177316000,chr1:177321400-177378800,chr1:177380800-177554200,chr1:177559000-177787000,chr1:180245200-180340800,chr1:182415600-182476000,chr1:182499000-182540000,chr1:182859400-182908400,chr1:184899800-184940000,chr1:186483000-186546600,chr1:189327000-190442000,chr1:197778200-197832000,chr1:197902200-198048600,chr1:198335000-198412200,chr1:198905000-199171200,chr1:199172000-199211200,chr1:199211600-199242200,chr1:199243800-199316400,chr1:199325600-199715400,chr1:199719200-199950800,chr1:199951200-199990400,chr1:200153600-200208800,chr1:208476400-208505400,chr1:208512800-208538000,chr1:208546400-208607000,chr1:208650600-208669600,chr1:208715400-208769200,chr1:208773200-208825400,chr1:208825600-208905600,chr1:208906200-208964200,chr1:208969000-209162000,chr1:209162800-209368400,chr1:209387200-209403000,chr1:209403000-209406800,chr1:210592800-210731400,chr1:210732200-210827000,chr1:210827800-211297600,chr1:211323200-211383000,chr1:211384400-211421200,chr1:214843000-215099400,chr1:215100200-215250400,chr1:215260000-215716200,chr1:216622000-216672400,chr1:216676400-216701000,chr1:216705400-216733800,chr1:216734800-216774000,chr1:216775000-216890600,chr1:216902400-216989200,chr1:216989600-217057800,chr1:217062800-217076000,chr1:217078400-217199800,chr1:217203800-217260400,chr1	AACS,ABCA1,ABCA8,ABCB1,ABCB4,ABCB5,ABCC4,ABCC9,ABHD2,ABTB2,ACACB,ACER2,ACKR3,ACKR4,ACO1,ACSM1,ACSM2B,ACTC1,ACTN2,ACVR1,ACVR1C,ACVR2A,ADAM23,ADAMTS12,ADAR,ADCY1,ADCY2,ADCY5,ADCY8,ADCYAP1,ADCYAP1R1,ADM,ADRA1A,ADRA2A,ADSS,AFF3,AGO2,AGTR1,AGTR2,AHR,AIM2,AK4,AKAP6,AKAP9,AKIRIN2,ALB,ALCAM,ALG2,ALOX5AP,AMFR,AMOT,AMPD1,ANGPT1,ANGPT2,ANGPT4,ANK2,ANK3,ANKRD1,ANO6,ANXA1,ANXA11,ANXA2,ANXA5,APAF1,APC,APOB,APP,APTX,AQP4,AQP8,AR,ARG1,ARID1B,ARID5B,ARX,ASCL1,ASIP,ASNS,ATF2,ATF6,ATIC,ATOH1,ATP2B1,ATP6V0A4,ATP6V0D2,ATP6V1B2,ATP6V1C1,ATP6V1G1,ATP6V1G3,ATP6V1H,ATRX,AVPR1A,AZGP1,B3GNT2,BACH1,BAIAP2L1,BAIAP2L2,BAK1,BAMBI,BCAS3,BCHE,BCL11A,BCL11B,BDNF,BMP10,BMP15,BMP2,BMP3,BMP4,BMP5,BMP6,BMP7,BMPR1A,BMPR1B,BOC,BRAF,BRINP1,BRINP2,BRINP3,BRIP1,BTRC,C2CD5,CA1,CA2,CA3,CACNA1A,CACNA2D1,CACYBP,CALB1,CALCA,CALCR,CALCRL,CAMK2A,CAMK2B,CAMK2D,CARD17,CARF,CASP12,CASP4,CASP8,CAT,CAV1,CCKAR,CCL1,CCL11,CCL18,CCL2,CCL21,CCL3,CCL5,CCL8,CCND1,CCNE1,CCR1,CCR2,CCR3,CCR4,CCRL2,CCRN4L,CD36,CD38,CD40,CD69,CD81,CD83,CD96,CDC5L,CDC6,CDH13,CDH4,CDH5,CDK1,CDK6,CDKN2B,CDO1,CENPF,CER1,CES1,CFTR,CH25H,CHD6,CHD7,CHL1,CHN1,CHRDL1,CHRM2,CHRM3,CHRM5,CHRNA1,CHRNA4,CHRNA6,CHRNA7,CHRNB3,CITED2,CLDN18,CMKLR1,CMPK2,CMTM6,CNGA3,CNR1,CNTN4,COL1A2,COL3A1,COL4A1,COL5A2,COL6A1,COLEC12,CPB2,CPEB1,CPEB2,CPNE3,CPOX,CREB1,CREBRF,CRH,CRHBP,CRLF2,CRMP1,CRY1,CRYZ,CSF2RA,CSF3R,CSK,CTBP2,CTGF,CTH,CTNNB1,CTR9,CTSC,CTSL,CTSV,CUL2,CUL3,CUX2,CXADR,CXCL12,CXCL14,CXCR2,CXCR4,CXXC11,CYB5A,CYB5R4,CYCS,CYGB,CYP11B1,CYP11B2,CYP1A2,CYP1B1,CYP26B1,CYP2C8,CYP2E1,CYP2J2,CYP2R1,CYP4B1,CYP7A1,CYP7B1,DAB1,DAD1,DAPK1,DARC,DAXX,DBH,DCC,DCN,DCSTAMP,DDX1,DDX18,DEFA3,DERL1,DHRS2,DHX15,DHX36,DHX9,DICER1,DKK1,DLX5,DMAP1,DNAJC10,DNMT3B,DOCK2,DOCK4,DOK5,DOK6,DPYSL2,DPYSL3,DPYSL4,DPYSL5,DRD1,DRD2,DRD5,DRGX,DROSHA,DUSP10,DUSP15,ECT2,EDA,EDA2R,EDARADD,EDEM1,EDEM3,EDN1,EDN2,EDN3,EDNRB,EED,EFNA5,EFNB2,EGFR,EGLN3,EGR2,EHD4,EHMT1,EIF2AK3,EIF2B5,ELMO2,EMR2,EMX2,ENPP2,ENSG00000134602,EPAS1,EPHA3,EPHA4,EPHA5,EPHA7,EPHB1,EPM2AIP1,EPO,EPRS,EPS8,ERBB4,ERCC6-PGBD3,ERCC6L2,ERO1L,ESR1,ESR2,ESRP2,ESRRB,ESRRG,ETS1,ETV1,ETV3,ETV5,EVL,EXT1,FABP1,FABP4,FAM210B,FAM65B,FANCC,FASLG,FAT4,FBN1,FCGR2B,FDX1,FER,FERMT2,FEZ1,FEZ2,FEZF1,FGA,FGB,FGF10,FGF12,FGF13,FGF16,FGF18,FGF20,FGF23,FGF5,FGF6,FGF7,FGF9,FGFR1,FGFR2,FGG,FHL2,FIBIN,FKBP4,FLRT2,FLRT3,FLT1,FMN2,FMO1,FMO2,FMO3,FMR1,FNTA,FOXA1,FOXA2,FOXC1,FOXF1,FOXG1,FOXO1,FOXP1,FOXP2,FPR1,FPR2,FPR3,FRS2,FSHB,FSHR,FSTL1,FUT8,FZD1,FZD10,FZD7,GAB1,GABPA,GABRA1,GABRB1,GABRB2,GABRB3,GABRG2,GABRG3,GAD2,GAL,GALNT3,GALP,GAP43,GAS1,GATA3,GATA4,GBP6,GBX2,GCG,GCLC,GCNT2,GDAP1,GDF10,GDF6,GDNF,GFPT1,GFPT2,GFRA1,GFRA2,GGH,GGT1,GHR,GJA1,GLI2,GLI3,GLP1R,GLP2R,GLRA1,GLRA3,GLRB,GLYAT,GNA12,GNAI1,GNAO1,GNAQ,GNAS,GNAT3,GNB4,GNG11,GNG12,GNG13,GNG2,GNG4,GNGT1,GNPNAT1,GNRHR,GOT1,GOT2,GPAM,GPC1,GPHN,GPLD1,GPNMB,GPR173,GPR22,GPR52,GPR83,GPX3,GPX5,GPX6,GRB7,GREM2,GRIN2A,GRIN2B,GRIN3A,GRIP1,GRM5,GSK3B,GSN,GTF2F2,GUCY1B3,GYS2,H2AFZ,HADH,HAS2,HAVCR2,HCK,HCN1,HCN4,HCRTR2,HDAC2,HDAC4,HDAC9,HERPUD2,HGF,HIF1AN,HLA-DPA1,HLA-DQA2,HLA-DQB2,HMGB1,HMGCR,HMHB1,HNF4G,HNMT,HNRNPD,HNRNPU,HOMER1,HOXD13,HPGD,HPRT1,HRH1,HSP90B1,HSPA4,HSPA8,HSPB1,HSPB3,HTR1B,HTR2A,HTR2C,HTR3A,HTR5A,IBSP,IDE,IDO1,IER2,IFNA14,IFNA21,IFNA5,IFNG,IFNGR1,IFNW1,IGF1,IGF1R,IGF2,IGFBP1,IGFBP5,IGFBP7,IKBKB,IL12A,IL12B,IL12RB2,IL13RA2,IL15,IL16,IL17A,IL17F,IL17RA,IL18RAP,IL1RAP,IL1RAPL2,IL1RL1,IL1RL2,IL2,IL20RB,IL21R,IL23R,IL3RA,IL4R,IL5RA,IL6,IL6ST,IL7,IL7R,INHBA,INHBB,INSIG2,IPCEF1,IPO5,IRF8,IRS1,IRS2,IRS4,ISG20,ISL1,ISL2,ISPD,ITGA1,ITGA4,ITGA9,ITGB1,ITIH4,IYD,JAG1,JARID2,JKAMP,JUN,KAL1,KALRN,KAT2B,KCNA1,KCNA5,KCNB1,KCNC1,KCNC2,KCND2,KCNH1,KCNJ8,KCNK1,KCNK2,KCNMA1,KCNMB1,KCNMB2,KCNMB3,KCNMB4,KDM3A,KDR,KIDINS220,KIF16B,KIF18A,KIF5B,KIF5C,KIRREL,KIT,KL,KLF4,KLF7,KLF9,KMT2A,KYNU,LAMA2,LAMTOR3,LARP1,LBP,LCP1,LDLR,LEF1,LEPR,LGALS9,LHCGR,LHX1,LHX4,LHX9,LIFR,LIG4,LIN28B,LMX1A,LOX,LPAR1,LPHN3,LPIN1,LPL,LRAT,LRCH1,LRRC19,LRRC4,LRRC4C,LRRC70,LRRK2,LRRTM1,LRRTM3,LRRTM4,LRTM1,LUM,LY96,LYPD1,LYST,MAGI2,MANF,MAP2,MAP2K4,MAP2K5,MAP2K6,MAP3K7,MAPK1,MAPK8,MARC1,MAS1,MBD2,MBP,MC4R,MCF2,MED13,MED14,MED30,MEF2A,MEF2C,MEIS2,MET,METTL21C,MGMT,MGST1,MGST3,MKI67,MKKS,MME,MMP2,MNAT1,MRC1,MRPL15,MSC,MSN,MSR1,MSTN,MSX1,MSX2,MTDH,MTR,MTRNR2L5,MTSS1L,MYO5A,MYO6,NAMPT,NCAM1,NCOA1,NCOA2,NDEL1,NDN,NDNF,NDNL2,NDUFS4,NEDD4,NEO1,NFATC2,NFIB,NFIL3,NGF,NKX2-1,NKX2-2,NKX2-5,NKX3-1,NKX6-1,NLGN1,NLK,NLRP1,NLRP12,NLRP3,NLRP7,NME8,NMI,NNMT,NOG,NOS1,NOS2,NOV,NOX4,NPFFR2,NR0B1,NR1D2,NR1H4,NR1I2,NR2F1,NR2F2,NR3C1,NR3C2,NR4A2,NR4A3,NR5A2,NRCAM,NRG1,NRG3,NRIP1,NRP1,NRP2,NRXN1,NRXN3,NSMF,NTF3,NTN1,NTRK2,NTRK3,NXN,NXNL2,OAS1,OCSTAMP,OGT,OPHN1,OPRK1,OPRM1,OPTN,OR10A3,OR10D3,OR10G7,OR10H3,OR10J1,OR10Z1,OR11H1,OR11H4,OR11H6,OR13A1,OR13C3,OR13C8,OR13F1,OR13G1,OR13H1,OR14A16,OR14J1,OR1C1,OR1L1,OR1M1,OR2A5,OR2AP1,OR2B11,OR2B6,OR2C3,OR2G3,OR2J2,OR2K2,OR2L3,OR2M5,OR2T27,OR2Y1,OR4A15,OR4A47,OR4A5,OR4C12,OR4C13,OR4C15,OR4C5,OR4D10,OR4E2,OR4X2,OR51D1,OR51E1,OR51E2,OR51V1,OR52A1,OR52B4,OR52E4,OR52I2,OR52K1,OR52K2,OR52M1,OR52N4,OR52N5,OR56A1,OR56A3,OR56B4,OR5AK2,OR5AN1,OR5AS1,OR5B17,OR5B3,OR5H15,OR5H6,OR5M1,OR5M10,OR5P2,OR6B1,OR6C4,OR6C6,OR6C74,OR6M1,OR6Q1,OR6T1,OR6X1,OR7A17,OR7A5,OR7C1,OR7C2,OR7D2,OR7E24,OR7G1,OR7G2,OR8B12,OR8B8,OR8D1,OR8G5,OR8I2,OR9A4,OR9I1,OR9K2,OR9Q1,OS9,OSMR,OSR1,OTX2,OXCT1,OXR1,OXTR,P2RY1,P2RY12,P2RY13,PACRG,PAK3,PAM,PANX1,PAPD7,PAPPA,PAQR5,PARD3,PARK2,PARP16,PAX2,PAX6,PAX9,PCOLCE2,PDCD10,PDCD5,PDE2A,PDE3A,PDE3B,PDE4B,PDE4D,PDGFA,PDGFC,PDGFD,PDGFRA,PDK4,PENK,PFKP,PGBD3,PGR,PHOX2B,PIAS2,PID1,PIK3C2A,PIK3C2G,PIK3C3,PIK3CA,PIK3CG,PIP,PITX2,PLA2G6,PLCB1,PLCG2,PLGRKT,PLN,PLSCR1,PLSCR4,PLXNA1,PLXNA2,PLXNA4,PMAIP1,PMEPA1,PMS1,PNPT1,PON1,PON2,PON3,POU4F1,POU4F2,PPARGC1A,PPM1A,PPM1E,PPM1F,PPP1R9A,PPP2R1A,PPP2R2A,PPP3CA,PRDM5,PRDX6,PREX1,PRKAA2,PRKACB,PRKAR1B,PRKAR2B,PRKCA,PRKCB,PRKCE,PRKCQ,PRKD1,PRKRA,PRL,PRLR,PRNP,PRODH,PROK2,PSMA2,PSMA8,PSMB2,PSMC1,PSMD12,PSMD14,PSMD6,PSMD7,PSME4,PSMF1,PTCH1,PTGDR,PTGER4,PTGFR,PTGS2,PTK2,PTN,PTP4A3,PTPN11,PTPN12,PTPN22,PTPRJ,PTPRK,PTPRM,PTPRN2,PTPRO,PTPRU,PXDN,PXDNL,QDPR,QRFPR,RAB11FIP2,RAB14,RAB6C,RALA,RAMP3,RAN,RAP1B,RAP2A,RAPGEF1,RAPGEF2,RARB,RBBP8,RBM11,RBPJ,RC3H1,RDX,RELN,RERG,REST,RET,RFC3,RFTN1,RFTN2,RGMA,RGMB,RHBDD1,RHOB,RIF1,RIPK2,RNASEL,RNF165,ROBO1,ROBO2,ROCK2,ROR2,RORA,RORB,RPE65,RPN2,RPP21,RPS6KA3,RPS6KA4,RRAGB,RRAGC,RRAGD,RSAD2,RSRC1,RTP4,RUNX2,RXRA,RXRG,RYR2,RYR3,S100A16,S1PR1,SAMHD1,SATB2,SCFD1,SCG2,SCN11A,SCN5A,SCN9A,SDK1,SEC61B,SEC61G,SEC63,SEL1L,SELL,SELP,SEMA3A,SEMA3C,SEMA3D,SEMA3E,SEMA5A,SEMA6A,SESN3,SETX,SFRP1,SFRP2,SFRP4,SFTPD,SH2B2,SH3BP4,SH3GL2,SHC3,SHCBP1,SHH,SIAH1,SIAH2,SLC18A1,SLC1A2,SLC1A3,SLC22A3,SLC22A8,SLC25A13,SLC25A24,SLC26A3,SLC26A5,SLC30A10,SLC30A8,SLC6A1,SLC6A11,SLC6A2,SLC7A11,SLC8A1,SLC8A3,SLIT2,SLIT3,SLITRK5,SMAD2,SMAD4,SMAD9,SMARCA4,SMYD3,SNAI2,SNCA,SNRPN,SNX10,SOCS5,SOD1,SOD2,SOD3,SOS1,SOX1,SOX17,SOX2,SOX30,SOX4,SOX5,SOX6,SOX9,SP100,SPAG16,SPARC,SPI1,SPIDR,SPOCK2,SPP1,SPRED1,SPRED2,SPRY2,SPTAN1,SPTB,SPTBN1,SPTBN2,SPTBN5,SRP54,SRPRB,SRSF6,SRXN1,SS18,SST,SSTR1,ST18,ST3GAL6,STAP1,STAT1,STAT4,STAU1,STC1,STC2,STIM1,STMN2,STRA8,STT3B,STX2,STXBP3,SUMO1,SYK,SYNCRIP,SYT1,T,TAC1,TACR1,TACR3,TAF1,TAF2,TANK,TAS2R1,TAS2R16,TBC1D4,TBC1D7,TCEB1,TCF7L2,TCL1A,TEK,TERF1,TET2,TF,TFAP2A,TFAP2B,TFPI,TGFB2,TGFBR1,TGFBR2,TGFBR3,TGIF1,THBS1,THRB,TIAM1,TIMP3,TIMP4,TLE4,TLR2,TLR4,TLR5,TMBIM6,TMEM100,TMEM108,TMEM135,TMEM30A,TMEM67,TNC,TNFAIP3,TNFRSF11B,TNFRSF13B,TNFRSF19,TNFSF11,TNFSF13B,TNFSF18,TNFSF4,TNFSF8,TNIP3,TNMD,TNR,TOP1,TPCN2,TPH2,TPO,TRA2B,TRAF3,TRAF6,TRH,TRIB1,TRIM21,TRIM24,TRIM32,TRIM68,TRIM71,TRIML2,TRPA1,TRPC1,TRPC3,TRPC6,TRPM6,TSHB,TSHR,TSLP,TSN,TTN,TTPA,TUB,TWIST1,TWISTNB,TXN,TXNDC8,TXNL1,TXNRD3,TYR,UBD,UBE2D1,UBE2W,UBE3A,UBIAD1,UBQLN2,UBR2,UCP1,UFL1,UGT1A10,UGT2B11,UGT2B15,UGT2B28,UGT3A2,UMPS,UNC5C,UNC5D,UPRT,UQCRFS1,URI1,USP13,USP15,USP46,USP47,USP8,VAPB,VAV1,VAV3,VAX1,VCAM1,VEGFC,VKORC1L1,VLDLR,VN1R4,VRK2,VSTM2A,WAPAL,WFDC1,WFS1,WNK1,WNT16,WNT2,WNT5A,WNT7A,WNT9A,WT1,WWOX,XCL2,XCR1,XRCC4,XRCC5,YAP1,YTHDC2,ZC3H12A,ZC3H15,ZCCHC12,ZEB1,ZFHX3,ZNF16,ZNF236,ZNF277,ZNF354A,ZNF622,ZNF675,ZNF703
GO Biological Process	GO:0048518	positive regulation of biological process	77	1.50713e-10	1.98112e-06	2.57288e-08	1.06382	5035.61	5357	0.4848	0.515741	64	3.43241e-11	4.5119e-07	7.04984e-09	1.11176	1687.41	1876	5418	0.324736	0.346253	chr10:100230600-100286000,chr10:100301200-100407200,chr10:100409600-100981200,chr10:101001000-101024600,chr10:101213000-101245600,chr10:102450200-102466200,chr10:103032800-103041400,chr10:113126200-113473200,chr10:113474400-113716400,chr10:113716600-113869400,chr10:113944200-113965400,chr10:113987000-114034800,chr10:114948400-114992800,chr10:118767000-118866000,chr10:118866000-118884400,chr10:119358800-119384000,chr10:119448200-119479200,chr10:119504000-119590200,chr10:119623600-119670800,chr10:119677600-119709000,chr10:119711000-119760200,chr10:119825000-119940800,chr10:119941600-119991800,chr10:120007400-120047000,chr10:120117000-120148200,chr10:120179000-120206600,chr10:120232600-120300000,chr10:120380600-120426600,chr10:120515800-120558200,chr10:120568200-120632600,chr10:121457600-121484000,chr10:121794000-121825200,chr10:121851400-121890400,chr10:121904600-121942000,chr10:121942400-122012200,chr10:122019200-122081600,chr10:122089800-122104800,chr10:122108200-122162200,chr10:122165600-122211800,chr10:122221000-122340400,chr10:122340800-122486600,chr10:122533400-122572200,chr10:12313400-12375400,chr10:123456600-123486800,chr10:12397600-12441000,chr10:12455400-12527200,chr10:124938200-125030200,chr10:125038200-125185400,chr10:125185400-125221400,chr10:125221400-125249000,chr10:125251800-125329200,chr10:125351600-125405400,chr10:125419000-125437800,chr10:125437800-125512000,chr10:125512000-125525400,chr10:125525400-125537200,chr10:125541000-125648400,chr10:12560600-12647400,chr10:126255200-126276400,chr10:12681200-12748800,chr10:126851000-126907400,chr10:127103800-127170600,chr10:127186600-127241000,chr10:127241600-127311600,chr10:127314000-127371400,chr10:12763800-12815200,chr10:127642800-127730600,chr10:127749000-128073800,chr10:128113200-128466200,chr10:12826200-12848800,chr10:128475400-128580600,chr10:12851800-12884600,chr10:128843200-128907200,chr10:128907200-128991200,chr10:12898600-13002000,chr10:129264200-129391200,chr10:129400200-129529600,chr10:130263200-130332400,chr10:130377400-130403400,chr10:130432200-130452000,chr10:130452600-130504000,chr10:13046200-13066000,chr10:130515400-130653000,chr10:130654400-130696200,chr10:130698400-130723200,chr10:130730200-130792600,chr10:130796600-130827000,chr10:130839400-131166200,chr10:131166200-131175200,chr10:131175200-131191400,chr10:131202000-131240400,chr10:131240400-131261000,chr10:131300600-131384800,chr10:131385600-131506400,chr10:131508600-131555200,chr10:131558400-131629400,chr10:131629400-131645600,chr10:131708200-131724400,chr10:131724400-131751800,chr10:131783400-131830600,chr10:131857400-131907200,chr10:134924400-134953000,chr10:134976000-135032200,chr10:15482000-15753400,chr10:16586000-16630600,chr10:16644600-16682600,chr10:16686800-16770800,chr10:16875000-17028800,chr10:17029600-17050800,chr10:17052600-17242600,chr10:17276000-17382000,chr10:17383400-17466400,chr10:18432800-18841400,chr10:21183200-21250800,chr10:21494000-21580200,chr10:21584800-21639200,chr10:21709400-21776000,chr10:22067000-22123000,chr10:23139000-23201200,chr10:23481600-23494200,chr10:26511800-26524600,chr10:26524600-26551400,chr10:26556000-26599600,chr10:26731400-26774200,chr10:26806600-26851600,chr10:27178600-27234200,chr10:28297000-28467000,chr10:28468200-28500600,chr10:28507400-28543600,chr10:28753200-28792000,chr10:29095400-29127600,chr10:29173200-29212200,chr10:29341800-29392800,chr10:29402600-29448600,chr10:29450000-29482800,chr10:29482800-29541800,chr10:31353600-31372600,chr10:31426200-31607200,chr10:31644400-31690400,chr10:31691200-31773200,chr10:31773400-31871200,chr10:31910200-31953800,chr10:32496600-32542000,chr10:3285200-3407200,chr10:32946600-33076800,chr10:33077600-33181400,chr10:33299400-33341000,chr10:33678400-33716400,chr10:33716400-33775800,chr10:33849400-33878800,chr10:33902000-33993000,chr10:34032600-34150600,chr10:34155200-34290200,chr10:34290800-34405400,chr10:3453600-3507000,chr10:35173800-35242800,chr10:35438400-35472400,chr10:35509800-35595400,chr10:3581800-3707400,chr10:36015400-36053800,chr10:36082600-36146600,chr10:36147200-36173400,chr10:36181800-36206600,chr10:36207000-36221200,chr10:36231600-36280200,chr10:36281600-36309600,chr10:36313600-36340400,chr10:36340800-36370200,chr10:36374600-36403600,chr10:36405800-36490200,chr10:36490200-36495000,chr10:36499200-36698600,chr10:36711800-36755600,chr10:36757600-36827800,chr10:36832000-36842600,chr10:4013000-4092800,chr10:4117000-4163600,chr10:43396000-43421200,chr10:4345600-4473200,chr10:43477800-43542800,chr10:43575000-43599000,chr10:44196400-44267000,chr10:44381200-44435800,chr10:44438600-44493000,chr10:44494000-44515400,chr10:44554600-44607400,chr10:44608200-44653200,chr10:44669800-44690400,chr10:44694600-44757200,chr10:44757800-44784000,chr10:4484400-4583400,chr10:44884800-45144400,chr10:45147000-45348400,chr10:48500600-48573000,chr10:48579200-48656600,chr10:49621400-49659800,chr10:49741000-49798200,chr10:50348200-50364800,chr10:50622200-50661600,chr10:50752200-50811600,chr10:53460400-53478200,chr10:53479000-53489600,chr10:53490200-53519400,chr10:53520200-53720600,chr10:53721200-53972000,chr10:53992800-54066600,chr10:54082400-54136000,chr10:54139400-54180200,chr10:54181400-54326400,chr10:54326800-54409400,chr10:54449200-54534200,chr10:54535400-54643800,chr10:54644200-54711600,chr10:54712200-54737000,chr10:54790600-54831200,chr10:54832000-54872000,chr10:54872200-54918000,chr10:54918400-55032200,chr10:55045000-55163400,chr10:55164400-55339400,chr10:55340000-55361400,chr10:60096400-60144400,chr10:62244600-62331800,chr10:63239200-63307200,chr10:63307600-63380800,chr10:64044400-64131400,chr10:64137200-64193000,chr10:64218000-64384800,chr10:64398400-64549400,chr10:6452800-6568600,chr10:64604400-64637400,chr10:64639600-64892400,chr10:6585800-6615000,chr10:6623000-6716400,chr10:6726000-6750400,chr10:67671000-67940200,chr10:6767800-6832000,chr10:67953200-68602800,chr10:6832000-6918400,chr10:68606800-68682400,chr10:68694400-69245200,chr10:69264600-69452600,chr10:6935800-6962200,chr10:6966400-7017000,chr10:70167400-70205800,chr10:7018000-7123200,chr10:70416600-70480600,chr10:7126000-7171800,chr10:71695200-71733200,chr10:7173800-7265800,chr10:71763800-71810800,chr10:7267600-7302400,chr10:7314600-7360200,chr10:7362600-7438600,chr10:73727600-73729000,chr10:78410200-78461200,chr10:78463600-78476800,chr10:78485800-78498600,chr10:78506200-78537400,chr10:78547800-78571200,chr10:78571200-78627800,chr10:78644000-78772200,chr10:78772600-78826600,chr10:78860800-78920000,chr10:78981800-79005800,chr10:79048200-79074600,chr10:79174000-79203000,chr10:79483200-79540000,chr10:79856600-79866000,chr10:80108600-80164400,chr10:81321200-81396200,chr10:8135400-8160600,chr10:8160600-8336200,chr10:81690600-81712400,chr10:81762600-81837800,chr10:82312600-83628000,chr10:8342600-8367400,chr10:83639000-84573600,chr10:8381400-8398200,chr10:8430200-8465400,chr10:84574000-84586200,chr10:84586200-84590400,chr10:84592000-84619000,chr10:8465400-8489200,chr10:8489200-8504400,chr10:8512200-8581400,chr10:8582600-8658000,chr10:8661400-8763400,chr10:8763800-9371800,chr10:88319600-88345000,chr10:88472400-88510000,chr10:90886800-90922200,chr10:91238200-91276000,chr10:91622200-92069000,chr10:92069800-92600800,chr10:92648400-92689200,chr10:92690200-92758800,chr10:92761000-92834400,chr10:92838800-92919400,chr10:93070600-93142800,chr10:94091200-94174000,chr10:95677800-95750400,chr10:95905200-95954200,chr10:96890600-96941400,chr11:100859600-100992600,chr11:101004200-101080000,chr11:101081000-101299800,chr11:101316000-101451000,chr11:101456800-101735000,chr11:101918800-101980400,chr11:102852800-102931000,chr11:102980800-103196400,chr11:103196800-103553000,chr11:103553400-103604400,chr11:103608000-103646000,chr11:103646800-103715800,chr11:103716400-103788600,chr11:103790000-104033600,chr11:104036200-104273400,chr11:10420400-10469400,chr11:104274400-104294000,chr11:104296000-104315000,chr11:104324000-104345800,chr11:104348600-104361400,chr11:104362000-104380800,chr11:104381200-104788000,chr11:104840000-104893400,chr11:105969000-106327400,chr11:106339200-106884000,chr11:106894000-107141600,chr11:107143200-107262400,chr11:10715600-10751000,chr11:107465000-107481400,chr11:107504800-107561800,chr11:107612000-107629200,chr11:108236600-108325400,chr11:109965200-109998800,chr11:109999200-110019600,chr11:110020000-110044800,chr11:110080400-110146600,chr11:110200000-110247400,chr11:110250400-110300600,chr11:11094400-11196800,chr11:112335800-112369000,chr11:112444800-112488400,chr11:112490600-112593400,chr11:112593400-112620400,chr11:112620400-112649800,chr11:112660400-112694200,chr11:112694600-112734800,chr11:112734800-112744000,chr11:112744000-112822400,chr11:11288800-11365800,chr11:113265200-113328600,chr11:113356000-113397600,chr11:113431600-113484600,chr11:11369000-11410800,chr11:113782200-113818400,chr11:113819000-113845800,chr11:113851200-113885200,chr11:114081200-114104000,chr11:114104800-114133400,chr11:114323000-115003400,chr11:11468600-11499000,chr11:115003400-115038800,chr11:115039000-115151200,chr11:115158200-115280000,chr11:11518000-11574000,chr11:115280800-115322400,chr11:115323400-115369000,chr11:115375800-115410000,chr11:115410000-115419000,chr11:115420600-115435600,chr11:115438800-115450600,chr11:115453800-115494000,chr11:115498400-115513800,chr11:115514600-115529600,chr11:115538200-115571000,chr11:115571400-115601600,chr11:115601600-115619400,chr11:115634400-115714200,chr11:115714400-115787200,chr11:115789600-115843200,chr11:115850600-116059400,chr11:11602400-11630200,chr11:116068200-116095400,chr11:116098200-116116600,chr11:116116600-116147400,chr11:116147800-116183600,chr11:116184400-116214200,chr11:116229200-116291000,chr11:11696600-11738800,chr11:11739400-11776400,chr11:118341400-118400200,chr11:121448800-121495600,chr11:121527600-121591600,chr11:121596000-121968400,chr11:121975000-122004800,chr11:122033000-122073000,chr11:122078800-122310400,chr11:122312400-122380000,chr11:122388600-122422000,chr11:122429000-122462400,chr11:122470200-122516800,chr11:122527800-122562000,chr11:122562600-122605000,chr11:122605400-122625000,chr11:122636400-122687600,chr11:122688000-122730000,chr11:122773800-122844400,chr11:122974400-123046000,chr11:123528400-123551200,chr11:123551200-123588000,chr11:124546800-124584400,chr11:125038400-125071600,chr11:125103000-125131600,chr11:125147400-125195600,chr11:125224200-125272800,chr11:125328200-125359400,chr11:125384600-125423200,chr11:125497400-125590400,chr11:125838800-125896400,chr11:126914400-128042000,chr11:128501200-128552000,chr11:128611600-128632800,chr11:128651400-128688000,chr11:133711200-133785800,chr11:133854400-133878600,chr11:13752200-13797800,chr11:13809800-13919000,chr11:13924200-13971400,chr11:14052000-14110200,chr11:14112400-14175600,chr11:14176400-14223800,chr11:14431800-14471000,chr11:14471200-14507400,chr11:14929600-14988600,chr11:15004000-15056000,chr11:15529800-15595800,chr11:16332200-16616000,chr11:17875000-17955000,chr11:18956000-19047800,chr11:19050000-19093400,chr11:2029800-2057400,chr11:20633800-20689000,chr11:20700600-21781800,chr11:22733800-22793600,chr11:22854200-22900000,chr11:23043000-23134200,chr11:23146600-23223800,chr11:23225000-23293600,chr11:23302600-23414800,chr11:2336600-2396800,chr11:23415200-23477200,chr11:23477600-23528000,chr11:23530200-23561200,chr11:23561800-23807800,chr11:26361200-26498800,chr11:26499600-26578000,chr11:26606800-26724600,chr11:27077200-27180000,chr11:27747800-27814200,chr11:30043000-30171800,chr11:30218600-30251200,chr11:30252000-30331000,chr11:31551000-31815000,chr11:31906400-31953400,chr11:31984600-32007800,chr11:32010200-32032600,chr11:32032600-32070000,chr11:32132600-32149400,chr11:32149400-32160600,chr11:32168000-32194800,chr11:32197000-32229200,chr11:32235800-32334400,chr11:32372400-32419600,chr11:32419600-32446000,chr11:32503400-32591400,chr11:34385400-34428800,chr11:35444200-35485200,chr11:35645800-35683000,chr11:35870000-35939200,chr11:36532600-36583200,chr11:36661200-36764400,chr11:36772200-37007400,chr11:37008400-37202800,chr11:37202800-37204200,chr11:4001800-4061800,chr11:43518000-43545800,chr11:43545800-43568200,chr11:43628400-43651800,chr11:4415000-4450800,chr11:44523000-44562200,chr11:4666600-4735800,chr11:4736200-4817600,chr11:47377400-47410400,chr11:47895600-47936800,chr11:56746800-56839400,chr11:57132600-57176000,chr11:64258000-64311200,chr11:66446200-66477000,chr11:68420800-68450200,chr11:68947000-68985000,chr11:69416800-69451000,chr11:7044200-7258000,chr11:70477600-70558200,chr11:70559200-70588600,chr11:70602600-70641800,chr11:70670600-70730600,chr11:72246400-72294400,chr11:7282200-7311600,chr11:7313800-7506800,chr11:78360000-78406800,chr11:78411800-78453400,chr11:78454000-78512000,chr11:78561000-78670800,chr11:78678000-78795200,chr11:78797000-78812200,chr11:78812200-79083400,chr11:79083400-79111400,chr11:79157000-79186000,chr11:79202400-79219200,chr11:79219200-79426800,chr11:79426800-79452000,chr11:79452000-79519200,chr11:79521000-79538000,chr11:79539000-79564000,chr11:79572000-79575800,chr11:79576600-79617000,chr11:7958800-8007800,chr11:79617400-79641200,chr11:79641600-79684800,chr11:79685600-79734400,chr11:79751200-79786200,chr11:79794600-79831600,chr11:79833800-79849000,chr11:79859400-79938200,chr11:79952800-79992400,chr11:80009600-80055000,chr11:8042400-8053800,chr11:8115800-8188000,chr11:8231400-8269000,chr11:8314000-8341600,chr11:8411200-8525200,chr11:85789400-85845600,chr11:87916800-88030600,chr11:88072200-88151600,chr11:88152000-88214400,chr11:88215000-88237200,chr11:88251000-88794000,chr11:88799800-89222000,chr11:93346600-93380400,chr11:93720800-93811000,chr11:94610800-94658200,chr11:94727800-94768000,chr11:95658600-95710600,chr11:9880800-9977600,chr12:10041800-10305800,chr12:100756800-100841800,chr12:100879200-100922200,chr12:100922800-100966800,chr12:102628800-102735800,chr12:102738200-102782200,chr12:102817600-102872400,chr12:102916800-102942400,chr12:102980800-103015800,chr12:103052400-103080000,chr12:103102800-103163400,chr12:103167600-103186800,chr12:103220600-103266200,chr12:103281600-103308600,chr12:103312400-103338200,chr12:103361200-103373400,chr12:103373400-103404200,chr12:103406400-103486800,chr12:103488600-103508400,chr12:103511400-103694000,chr12:103701800-103752600,chr12:103781400-103887000,chr12:103896600-103932200,chr12:103932200-103969000,chr12:104272200-104322800,chr12:107731400-107760200,chr12:107813000-107861600,chr12:107861600-107880000,chr12:107881400-107971800,chr12:107981800-108000200,chr12:108002800-108056400,chr12:108056400-108078600,chr12:108524600-108631000,chr12:108651600-108676600,chr12:108710600-108824000,chr12:108859800-108908600,chr12:109594000-109633800,chr12:111376400-111446000,chr12:111476200-111518600,chr12:111572600-111713600,chr12:113122200-113180600,chr12:113968200-114002000,chr12:114002000-114034400,chr12:114205000-114282800,chr12:114405000-114457400,chr12:114457400-114474600,chr12:114474600-114485800,chr12:114485800-114674800,chr12:114684000-114781200,chr12:114790800-114813800,chr12:114813800-114830800,chr12:114856000-114876400,chr12:114889600-114916000,chr12:114946400-115051600,chr12:115052400-115100000,chr12:115149800-115170000,chr12:115181800-115237400,chr12:115289600-115313400,chr12:115356800-115433200,chr12:115440200-115454200,chr12:115481000-115516000,chr12:117628600-117678800,chr12:117678800-117759400,chr12:117759400-117796200,chr12:117822400-117923200,chr12:117964600-118021000,chr12:118033600-118275000,chr12:118323200-118374600,chr12:118407800-118453800,chr12:118871400-118935000,chr12:118936600-118964200,chr12:118964800-119409800,chr12:125760000-125813800,chr12:130396200-130489800,chr12:130489800-130529400,chr12:130539600-130583400,chr12:130599600-130620400,chr12:130655600-130705000,chr12:130720000-130739400,chr12:130740200-130785600,chr12:130785600-130821400,chr12:131401200-131431800,chr12:131470800-131516200,chr12:131518800-131589400,chr12:131589800-131615600,chr12:131624000-131688400,chr12:131688400-131716200,chr12:131766400-131821000,chr12:131821000-131844000,chr12:131875600-131916600,chr12:131922000-131989600,chr12:132000200-132048600,chr12:132113800-132144000,chr12:14429800-14480600,chr12:15164200-15299600,chr12:15500000-15656600,chr12:15959000-16034800,chr12:1651400-1684200,chr12:16677800-16750400,chr12:16765200-18226800,chr12:20173400-20195800,chr12:20195800-20322800,chr12:20328400-20343800,chr12:20343800-20519000,chr12:20520600-20524800,chr12:20526400-20703200,chr12:21656600-21674400,chr12:21691200-21790000,chr12:22235800-22428400,chr12:22429600-22484200,chr12:22494200-22622000,chr12:23238600-23262800,chr12:23268000-23375800,chr12:23375800-23384200,chr12:23384200-24100200,chr12:24104200-24379600,chr12:24380600-24386800,chr12:24387200-24711600,chr12:24719600-24761200,chr12:24762000-24930200,chr12:24930800-24949000,chr12:24949200-24989400,chr12:24992000-25032400,chr12:25035000-25052400,chr12:27953600-27996600,chr12:28001000-28106400,chr12:28134400-28232600,chr12:28263400-28342600,chr12:33091400-33588600,chr12:33595800-33930400,chr12:33931000-34174800,chr12:3681400-3709800,chr12:38398600-38433800,chr12:38547600-38613200,chr12:38615800-38710000,chr12:3867200-3934000,chr12:38713800-39279400,chr12:3983200-4027400,chr12:39861600-40013400,chr12:40505000-40584000,chr12:40584800-40615400,chr12:40629200-41084000,chr12:4073400-4108400,chr12:41089200-41578800,chr12:4188200-4251600,chr12:4276800-4303200,chr12:42878600-42915400,chr12:42915800-42952400,chr12:42988600-43060000,chr12:4303200-4377200,chr12:43076800-43123200,chr12:43139400-43183800,chr12:43185400-43249200,chr12:43249800-43316000,chr12:43327600-43409200,chr12:43410000-43478800,chr12:43479600-43594000,chr12:43683800-43732400,chr12:43732800-43942600,chr12:43948400-44130400,chr12:4471800-4524400,chr12:4528600-4548200,chr12:45448800-45609000,chr12:4553400-4596600,chr12:45982800-46041800,chr12:47802400-47869000,chr12:4920000-4966600,chr12:4991800-5016800,chr12:5021800-5071600,chr12:5074400-5130800,chr12:5160400-5188200,chr12:5258800-5279200,chr12:5279200-5303400,chr12:5423800-5488400,chr12:54986200-55021200,chr12:5508400-5537000,chr12:55184000-55247600,chr12:55362600-55410200,chr12:55429200-55452200,chr12:5548200-5592200,chr12:56139400-56174600,chr12:5657200-5686800,chr12:5696000-5740600,chr12:5764800-5804000,chr12:5827000-5858600,chr12:5946400-5980600,chr12:5980600-6010600,chr12:63502800-63539800,chr12:63601000-63688400,chr12:63698000-63787200,chr12:63809600-63861800,chr12:63912600-64059800,chr12:65310800-65405600,chr12:65417000-65506400,chr12:65927800-65991200,chr12:66444800-66500800,chr12:67057600-67074800,chr12:67075400-67098800,chr12:67098800-67193200,chr12:67202200-67256400,chr12:67257800-67456200,chr12:67481800-67597000,chr12:67603800-67661800,chr12:67706400-67749600,chr12:67751400-67804600,chr12:68337000-68442600,chr12:68445000-68592600,chr12:68823000-68825400,chr12:69810400-69863600,chr12:70447400-70515000,chr12:75058200-75284000,chr12:75378200-75413600,chr12:75414400-75522600,chr12:75605600-75723200,chr12:76514000-76592600,chr12:77082000-77156800,chr12:77274600-77404200,chr12:77460000-77607000,chr12:77626200-77687800,chr12:77744000-77766000,chr12:77766400-78145800,chr12:78148400-78190200,chr12:78287800-78319200,chr12:78319400-79255600,chr12:7872200-7900600,chr12:7904400-7937200,chr12:79260800-79616800,chr12:7960800-8022200,chr12:79617600-79763800,chr12:79829800-79922000,chr12:80667000-81085000,chr12:81111400-81129800,chr12:81129800-81171400,chr12:81172200-81219800,chr12:81221400-81325200,chr12:8396800-8472400,chr12:8473200-8540400,chr12:850400-859200,chr12:85430400-85664400,chr12:8550800-8834200,chr12:85677800-85703000,chr12:85725200-85817000,chr12:85863000-86207800,chr12:91532600-91573000,chr12:91576400-91750600,chr12:91776000-91900600,chr12:9806800-9860600,chr12:99145800-99215200,chr12:99215400-99283200,chr12:99292400-100375600,chr13:102567800-102572800,chr13:102576200-102885800,chr13:102886200-103046000,chr13:103058000-103108000,chr13:103603200-103690400,chr13:103694200-103729000,chr13:106180800-106220600,chr13:106221000-106372200,chr13:106467400-106527400,chr13:106582000-106621000,chr13:107043000-107120200,chr13:108531000-108614600,chr13:108615000-108685800,chr13:108753000-108805200,chr13:108808000-108866400,chr13:108928800-109145400,chr13:109430600-109479400,chr13:109482400-109567000,chr13:109574600-109783600,chr13:109797000-109956400,chr13:109963000-109984400,chr13:109985400-110052800,chr13:110053200-110062000,chr13:110242600-110332600,chr13:110791400-110837200,chr13:110840400-110897000,chr13:110915600-110936200,chr13:112013400-112054000,chr13:112064800-112083400,chr13:112083400-112103400,chr13:112103400-112126400,chr13:112207400-112221000,chr13:112239200-112251200,chr13:112268200-112285000,chr13:112285800-112297000,chr13:112306000-112328800,chr13:112513800-112536600,chr13:112536600-112546600,chr13:112549400-112559000,chr13:112572800-112581600,chr13:112585400-112612800,chr13:112622000-112627400,chr13:112706200-112730600,chr13:112767400-112788600,chr13:112788800-112852800,chr13:112864200-112908000,chr13:20250200-20294400,chr13:22264800-22311000,chr13:22351600-22395400,chr13:22446400-22486000,chr13:22486200-22679600,chr13:22681800-22772400,chr13:22773000-22793000,chr13:22793200-22811200,chr13:22820200-22836800,chr13:24009800-24036400,chr13:24055400-24120000,chr13:24185400-24227600,chr13:24228200-24313600,chr13:25325800-25364000,chr13:25366000-25485400,chr13:25510000-25555800,chr13:25926400-25943200,chr13:25967600-25987800,chr13:25992800-26040600,chr13:26069000-26103600,chr13:26104400-26174400,chr13:26176600-26233000,chr13:26397000-26421800,chr13:26480800-26528000,chr13:26629200-26642200,chr13:26642200-26674400,chr13:26690800-26760000,chr13:27000400-27056600,chr13:27057000-27112800,chr13:27135200-27270000,chr13:27271000-27310200,chr13:28284400-28356200,chr13:28817200-28863600,chr13:28923400-28982600,chr13:29006800-29035600,chr13:29172200-29232000,chr13:30882200-30916400,chr13:30999600-31019400,chr13:31079000-31134000,chr13:31321200-31365800,chr13:31825000-31889000,chr13:31890000-31908000,chr13:31994200-32026600,chr13:32060200-32284800,chr13:32290800-32416600,chr13:33003000-33073800,chr13:33386800-33413000,chr13:33456200-33565000,chr13:33804800-33831400,chr13:33969400-34015600,chr13:34302800-34350000,chr13:34592600-34698800,chr13:34742200-34797600,chr13:34799600-34874600,chr13:34931600-35037000,chr13:35209000-35297000,chr13:35299400-35321400,chr13:35325000-35390400,chr13:35521800-35564000,chr13:35807200-35858000,chr13:35858400-35918800,chr13:36064800-36086400,chr13:36128200-36287600,chr13:36295400-36336000,chr13:36707800-36728000,chr13:36730800-36871600,chr13:36873000-36892400,chr13:36892400-36907400,chr13:36907400-36919200,chr13:37258000-37350600,chr13:37350600-37370800,chr13:37397200-37444200,chr13:37445600-37486600,chr13:37496400-37525000,chr13:40846800-40903400,chr13:41255800-41295400,chr13:43240000-43303400,chr13:43335200-43423400,chr13:45152600-45196400,chr13:45196800-45289800,chr13:45622000-45678800,chr13:46627600-46779800,chr13:46794400-46869400,chr13:46884800-46957600,chr13:46966800-47095400,chr13:47372200-47449800,chr13:47473400-47647600,chr13:49343600-49391600,chr13:51187800-51250800,chr13:51275800-51349400,chr13:51375400-51412600,chr13:51420800-51483600,chr13:53433600-53465400,chr13:53486000-53584400,chr13:53590000-53618000,chr13:53673200-53710400,chr13:53711200-53772200,chr13:74604200-74704600,chr13:77904600-78052200,chr13:78052800-78108600,chr13:78161800-78215000,chr13:78496200-78596400,chr13:78600400-78616400,chr13:78616400-78634600,chr13:78642200-78658200,chr13:78669200-78690800,chr13:80661400-80705600,chr13:80792800-80887400,chr13:80945800-80973600,chr13:84419600-84450800,chr13:84452400-84454800,chr13:85450000-85568600,chr13:85772200-85953400,chr13:85954200-86082800,chr13:87453600-88163600,chr13:88164600-88315200,chr13:88315200-88323800,chr13:89069800-89078200,chr13:94775000-94981600,chr13:95069400-95085400,chr13:95096000-95200400,chr13:95202800-95221000,chr13:95376000-95431000,chr13:95703600-95751200,chr13:96008200-96032600,chr13:96056800-96111400,chr13:96145400-96175800,chr13:98306000-98444200,chr13:98446000-98508000,chr13:98518400-98622200,chr13:98712400-98792200,chr14:100358000-100410200,chr14:100955400-100991400,chr14:101376000-101538000,chr14:101559200-101581000,chr14:101621400-101676000,chr14:101677200-101782200,chr14:101783200-101815000,chr14:101827200-101911400,chr14:102095600-102137400,chr14:103163800-103215800,chr14:25141200-25197200,chr14:28715600-28851400,chr14:28851800-29222200,chr14:29223800-29234600,chr14:29257800-29770800,chr14:29771600-30106800,chr14:30107200-30194000,chr14:30227200-30308200,chr14:30327000-30338600,chr14:30338600-30354400,chr14:30376200-30387200,chr14:30401400-30499600,chr14:30500400-30691000,chr14:30693600-30739400,chr14:30740400-31027600,chr14:31234200-31288200,chr14:33037400-33104600,chr14:33105000-33171800,chr14:33182000-33399200,chr14:33412800-33781200,chr14:33790000-33812400,chr14:33814600-33836600,chr14:33836600-33879600,chr14:33882200-33922800,chr14:33926400-33945000,chr14:33948800-33989000,chr14:34088000-34260400,chr14:36998800-37042200,chr14:37061800-37114000,chr14:37148000-37220200,chr14:37221400-37325000,chr14:37338400-37405600,chr14:37466000-37515400,chr14:37518200-37641400,chr14:38072200-38119600,chr14:51148400-51183400,chr14:52330600-52447400,chr14:53444400-53618000,chr14:53620400-53684000,chr14:53685200-53911000,chr14:53925600-54075600,chr14:54085400-54103200,chr14:54103800-54181400,chr14:56762800-56806400,chr14:56807200-56895600,chr14:56970000-57023600,chr14:57131000-57172400,chr14:57174600-57206800,chr14:57206800-57242400,chr14:57288200-57302600,chr14:57379000-57417400,chr14:57418400-57524000,chr14:57538400-57638400,chr14:59217600-59222800,chr14:59369000-59445600,chr14:59446200-59512200,chr14:60885000-60947200,chr14:61337600-61400600,chr14:64806400-64853800,chr14:65314600-65344400,chr14:70515200-70568400,chr14:71073600-71107000,chr14:71302200-71351200,chr14:76676200-76717600,chr14:76853800-76873800,chr14:76874600-76904200,chr14:76904200-76960800,chr14:76978600-77019800,chr14:77030000-77064800,chr14:77067000-77083400,chr14:77094600-77182000,chr14:81444000-81465000,chr14:81465000-81611000,chr14:85010000-85045600,chr14:85046000-85105600,chr14:85110000-85595400,chr14:85598000-85868400,chr14:85868800-85920000,chr14:85921200-85938000,chr14:85949800-85985800,chr14:86738800-86980600,chr14:88532200-88594400,chr14:89301800-89378600,chr14:89384800-89436400,chr14:89703400-89735600,chr14:90554200-90658000,chr14:95292000-95317000,chr14:96092600-96122400,chr14:96131400-96184400,chr14:96184400-96214600,chr14:96214600-96241000,chr14:96241000-96272400,chr14:96285600-96295400,chr14:96299800-96338600,chr14:96345600-96370600,chr14:96370600-96411800,chr14:96419600-96452400,chr14:96456400-96464200,chr14:96464800-96483200,chr14:98606600-99171800,chr14:99194200-99323200,chr14:99595600-99657400,chr15:100172000-100230800,chr15:101314400-101389600,chr15:23829800-23888200,chr15:23895200-24000600,chr15:24001200-24513600,chr15:24516600-24599000,chr15:24599400-24658200,chr15:24658600-24862400,chr15:25202200-25212000,chr15:25212600-25291400,chr15:25320000-25324600,chr15:25342800-25355800,chr15:25356000-25416400,chr15:25423200-25470600,chr15:25470600-25472200,chr15:25472200-25484400,chr15:25487800-25556200,chr15:25601600-25680400,chr15:25685000-25913600,chr15:26020800-26033000,chr15:26033600-26043000,chr15:26043600-26075800,chr15:26077200-26094000,chr15:29140600-29395000,chr15:29408400-29432400,chr15:29435600-29561000,chr15:29562800-29731000,chr15:29732600-29762800,chr15:29764400-29861000,chr15:31782600-32159400,chr15:32187000-32257600,chr15:33177000-33226600,chr15:33494200-33584800,chr15:33587200-33601600,chr15:34395000-34435800,chr15:35093600-35152200,chr15:35281400-35585400,chr15:35604800-35652400,chr15:35839400-35918800,chr15:36063000-36141000,chr15:36143200-36240000,chr15:36250200-36467600,chr15:36470600-36727600,chr15:36729800-36792000,chr15:37473400-37583800,chr15:37584200-37874400,chr15:37892800-38022800,chr15:38130200-38167400,chr15:38691000-38745600,chr15:38998400-39160600,chr15:39161000-39405000,chr15:39917600-40074200,chr15:41434600-41500000,chr15:42243400-42249200,chr15:46863800-47467200,chr15:47478200-47490400,chr15:47490400-47720200,chr15:47722800-47759000,chr15:47759400-48005800,chr15:48012200-48294800,chr15:48295200-48397600,chr15:49190600-49248400,chr15:49722800-49911600,chr15:49934600-50139600,chr15:50169800-50301800,chr15:50302400-50468800,chr15:50649600-50715800,chr15:53036000-53065200,chr15:53103800-53146000,chr15:53155200-53487800,chr15:53493200-53745800,chr15:53755400-54050200,chr15:55701400-55772800,chr15:55819600-55876600,chr15:55884600-55981200,chr15:56210800-56276200,chr15:60023200-60059400,chr15:60172400-60236000,chr15:60374200-60402800,chr15:60420400-60461000,chr15:60911200-60964600,chr15:60966400-61013200,chr15:61014800-61044000,chr15:61045200-61206200,chr15:61225000-61286600,chr15:61287800-61377200,chr15:61389400-61462200,chr15:61463800-61479200,chr15:61479800-61516600,chr15:61524000-61734800,chr15:61735200-62006800,chr15:65479000-65549200,chr15:67845000-67883600,chr15:69618600-69652000,chr15:73194600-73229000,chr15:74840600-74890400,chr15:75025800-75059600,chr15:76079000-76135000,chr15:79386400-79433400,chr15:79508600-79540400,chr15:79540400-79572200,chr15:81171000-81235600,chr15:81326000-81379200,chr15:81430400-81452800,chr15:81513400-81546800,chr15:83261400-83308800,chr15:83317800-83348400,chr15:83352000-83375600,chr15:83880600-83915000,chr15:83917200-83929000,chr15:83929000-83945000,chr15:83955200-83973800,chr15:83975400-84009200,chr15:84009200-84013400,chr15:84013400-84030000,chr15:84049200-84069600,chr15:84069600-84100000,chr15:87685600-88248200,chr15:88253600-88258800,chr15:88259800-88574000,chr15:88576000-88770600,chr15:88787400-88796000,chr15:88802800-88854200,chr15:88854200-88972200,chr15:89121000-89136000,chr15:89466400-89530600,chr15:93726800-93823000,chr15:93834000-93848200,chr15:93879600-93891200,chr15:93899600-94028800,chr15:94029400-94283600,chr15:94284800-94496000,chr15:94501200-94519200,chr15:94565600-94656400,chr15:95877600-96000200,chr15:96007600-96578600,chr15:96578600-96595800,chr15:96614200-96704400,chr15:96727800-96752200,chr15:96753200-96777200,chr15:96777600-96855400,chr15:96923400-96939000,chr15:96986400-97005200,chr15:97032200-97093000,chr15:97095000-97148200,chr15:97150200-97489800,chr15:97491800-97639600,chr15:97639800-98194600,chr15:98197200-98270800,chr15:98274600-98441600,chr15:98473800-98503000,chr15:98553800-98721000,chr15:98721000-98739800,chr15:98739800-98832800,chr15:98846200-98928600,chr15:98988400-99041800,chr16:13001400-13167400,chr16:13167800-13979400,chr16:19924200-19971000,chr16:19975400-20080200,chr16:23855000-24011000,chr16:24046600-24065000,chr16:24069000-24209800,chr16:26253200-26348800,chr16:26349000-26487400,chr16:26488200-27086400,chr16:27123200-27150000,chr16:27383400-27409200,chr16:31350800-31388200,chr16:34226200-34238600,chr16:34244400-34283400,chr16:34283600-34299600,chr16:34302600-34577400,chr16:34577400-34579800,chr16:34579800-34688600,chr16:3663200-3687600,chr16:48493200-48538200,chr16:48694800-48841400,chr16:48847600-48965200,chr16:48966600-49125000,chr16:49125800-49293000,chr16:49324800-49366000,chr16:49366000-49393400,chr16:49393400-49410400,chr16:49412600-49454600,chr16:49458800-49468000,chr16:49468000-49498200,chr16:49526200-49561800,chr16:49565800-49624400,chr16:49634000-49654200,chr16:49654800-49697600,chr16:49699000-49730000,chr16:49736000-49764000,chr16:49764200-49784400,chr16:49793400-49866800,chr16:50428000-50489200,chr16:50840800-50868400,chr16:50920600-50969200,chr16:50973800-51145200,chr16:51149200-51167400,chr16:51193000-51261800,chr16:51261800-51267000,chr16:51289800-51473400,chr16:51475400-51763800,chr16:51766400-51787400,chr16:51798200-51952400,chr16:51963600-52028000,chr16:52028800-52102800,chr16:53851000-53899000,chr16:54238200-54268800,chr16:54268800-54310600,chr16:54342400-54371200,chr16:54371200-54403600,chr16:54417800-54437200,chr16:54437200-54464200,chr16:54473200-54522800,chr16:54545000-54569600,chr16:54637200-54661800,chr16:54664200-54686000,chr16:54708000-54802200,chr16:54802600-54829000,chr16:54882200-54957200,chr16:55375800-55397000,chr16:55407600-55449200,chr16:55457000-55499200,chr16:55499200-55499400,chr16:58448600-58496400,chr16:65409600-65592600,chr16:65593200-65788800,chr16:65789200-65804600,chr16:65805800-65815400,chr16:65816800-65843400,chr16:65844000-66070600,chr16:66071400-66158800,chr16:66165000-66263800,chr16:68131600-68175600,chr16:70649200-70687600,chr16:72258600-72404800,chr16:72673800-72698000,chr16:72699600-72745200,chr16:72745800-72817600,chr16:73339600-73384600,chr16:73384600-73402400,chr16:73402400-73422400,chr16:73436400-73456000,chr16:73458600-73514800,chr16:73519600	AACS,ABCA1,ABCA12,ABCB1,ABCB4,ABCC4,ABCD2,ABHD5,ABI1,ABI2,ABI3BP,ABRA,ACACB,ACER2,ACKR3,ACPL2,ACTA2,ACTC1,ACTG2,ACTL6A,ACTN2,ACTR3,ACTR3B,ACVR1,ACVR1C,ACVR2A,ADAMTS20,ADAMTS3,ADAMTS9,ADAR,ADARB1,ADCY1,ADCY2,ADCY5,ADCY8,ADCYAP1,ADCYAP1R1,ADM,ADRA1A,ADRA1B,ADRA1D,ADRA2A,ADRA2C,AGO2,AGTR1,AGTR2,AGXT2,AHI1,AHR,AIM2,AKAP12,AKAP6,AKAP9,AKIRIN2,AKNA,AKT3,ALDH1A3,ALG10B,ALK,ALX1,ALX4,AMER1,AMIGO2,AMOT,AMOTL1,AMTN,ANGPT1,ANGPT2,ANGPT4,ANK1,ANK2,ANK3,ANKIB1,ANKRD1,ANKRD17,ANKRD32,ANKRD6,ANLN,ANO6,ANTXR1,ANXA1,ANXA2,AP3B1,APAF1,APBB1IP,APC,APLF,APOB,APP,AR,ARFGEF1,ARFGEF2,ARG1,ARHGAP8,ARHGEF11,ARHGEF26,ARHGEF4,ARHGEF9,ARID1B,ARID3B,ARID5B,ARRDC3,ARRDC4,ARX,ASAP1,ASB4,ASCL1,ASIC2,ASIP,ASNS,ASPH,ASPM,ATAD2B,ATF2,ATF6,ATF7IP,ATG10,ATM,ATOH1,ATP11C,ATP1B1,ATP1B2,ATP1B3,ATP1B4,ATP6AP2,ATP8A1,ATP8A2,ATRX,AURKC,AUTS2,AVPR1A,AXIN2,AZIN1,BACH1,BAG3,BAI1,BAI3,BAIAP2L1,BAIAP2L2,BAK1,BAMBI,BARD1,BARHL1,BARHL2,BARX1,BASP1,BAZ1B,BBS7,BCAS3,BCL11A,BCL11B,BCL2L11,BCL3,BCL9,BDNF,BEND6,BHLHB9,BIN1,BIRC8,BLID,BLK,BMP10,BMP15,BMP2,BMP3,BMP4,BMP5,BMP6,BMP7,BMPER,BMPR1A,BMPR1B,BNC1,BNIP2,BOC,BOLL,BRAF,BRCA2,BRCC3,BRD7,BRINP1,BRINP2,BRINP3,BST1,BSX,BTG1,BTRC,BUB3,BVES,C10orf129,C12orf39,C12orf4,C14orf166,C1orf168,C21orf91,C2CD5,C3orf17,C3orf38,C6,C7,C8A,C8B,C8orf4,C9,C9orf72,CA2,CAB39,CACNA1D,CACNA2D1,CACNB2,CACUL1,CACYBP,CADM1,CADPS2,CALCA,CALCR,CALCRL,CAMK1D,CAMK2A,CAMK2B,CAMK2D,CAMK4,CAND1,CAP2,CARD11,CARF,CASP4,CASP5,CASP8,CAT,CAV1,CBLL1,CBLN1,CBLN2,CCAR1,CCBE1,CCDC169-SOHLH2,CCDC3,CCDC71L,CCDC80,CCDC88A,CCK,CCL1,CCL11,CCL18,CCL2,CCL21,CCL3,CCL5,CCL8,CCND1,CCND2,CCNE1,CCNH,CCNL1,CCNY,CCPG1,CCR1,CCR2,CCR3,CCR4,CCRN4L,CD1D,CD226,CD36,CD38,CD40,CD53,CD79B,CD81,CD83,CDC42EP3,CDC42EP4,CDC5L,CDC6,CDC7,CDCA2,CDCA7L,CDH13,CDH17,CDH2,CDH4,CDH5,CDK1,CDK13,CDK20,CDK5RAP2,CDK6,CDK8,CDKL5,CDKN2A,CDKN2B,CDON,CDX4,CEBPD,CEBPG,CELF4,CENPE,CENPJ,CEP120,CFH,CFHR5,CFI,CFTR,CGA,CHD1,CHD1L,CHD6,CHD7,CHEK1,CHMP2B,CHMP4B,CHN1,CHN2,CHRM3,CHRNA7,CHURC1,CITED2,CKS2,CLASP1,CLEC4C,CLEC4D,CLEC4E,CLEC6A,CLEC9A,CLECL1,CLNK,CLRN1,CLSTN2,CMKLR1,CNKSR3,CNOT2,CNOT4,CNOT6,CNR1,CNTN1,CNTN6,COBL,COCH,COL3A1,COL4A3,COL8A1,COLEC12,COMMD1,COPS8,CPB2,CPEB1,CPNE3,CREB1,CREB5,CREBRF,CREM,CRH,CRP,CRTAM,CRTC1,CSK,CSNK2A3,CSPG4,CSPP1,CSRNP3,CTBP2,CTCFL,CTGF,CTH,CTHRC1,CTNNA2,CTNNB1,CTNNBL1,CTR9,CTSC,CTSL,CTTN,CUL1,CUL3,CUX1,CUX2,CXCL12,CXCL14,CXCR2,CXCR4,CYCS,CYFIP2,CYLD,CYP1B1,CYP26B1,CYP4A11,CYP7B1,CYSLTR2,CYTL1,DAB1,DAB2,DACT1,DAP,DAPK1,DAXX,DAZL,DBH,DCN,DCSTAMP,DCT,DCUN1D5,DDHD1,DDR2,DDX20,DDX60,DEK,DENND1B,DERL1,DET1,DFNA5,DGKI,DHX36,DHX9,DICER1,DIO3,DISC1,DISP1,DKK1,DKK2,DLC1,DLG5,DLX5,DLX6,DMAP1,DMD,DMP1,DMRT1,DMRT2,DMRTA2,DNA2,DNAJC27,DNM3,DNMT3B,DOCK1,DOCK2,DOCK4,DOCK5,DOCK7,DPH6,DPP10,DPP4,DPYSL3,DRD1,DRD2,DRD5,DROSHA,DSCAM,DTNBP1,DTWD2,DUSP10,DUSP15,DUSP19,DUSP26,DYNC1LI1,DYNC2H1,DYRK1A,DYRK2,E2F5,E2F7,EBF2,EBF3,ECM2,ECT2,EDA,EDA2R,EDEM1,EDIL3,EDN1,EDN2,EDN3,EDNRA,EDNRB,EDRF1,EED,EEF1E1,EFCAB4B,EFNA5,EFNB2,EGF,EGFLAM,EGFR,EGLN3,EGR2,EHD3,EHD4,EIF2AK3,EIF2B5,EIF3E,ELMO1,ELMO2,ELMOD1,ELOVL5,EMR2,EN1,ENPP2,ENSG00000091436,ENSG00000113811,ENSG00000117598,ENSG00000134602,ENSG00000143674,ENSG00000259680,ENY2,EOMES,EPAS1,EPC1,EPHA3,EPHA4,EPHA5,EPHA7,EPHB1,EPM2A,EPM2AIP1,EPO,EPS8,ERBB4,ERC1,ERCC4,ERCC5,ERCC6-PGBD3,ERG,ESM1,ESR1,ESR2,ESRP2,ESRRB,ESRRG,ETAA1,ETS1,ETS2,ETV1,ETV5,EVC,EVL,EVX1,EXOSC9,EYA1,EYA2,EYA4,F11,FABP1,FABP4,FAM110C,FAM129A,FAM150A,FAM150B,FAM154A,FAM170A,FAM170B,FAM175A,FAM20A,FAM20C,FAM210B,FAM49B,FAM53B,FAM65B,FAM83D,FAM98A,FAM98B,FANK1,FAP,FASLG,FBLN1,FBLN2,FBN2,FBXO31,FBXO38,FBXO4,FBXO5,FBXO7,FBXW7,FCER1A,FCGR2B,FCN1,FCN2,FCRL2,FCRL3,FER,FERMT1,FEZ1,FEZF1,FGA,FGB,FGF10,FGF12,FGF13,FGF14,FGF16,FGF18,FGF20,FGF23,FGF5,FGF6,FGF7,FGF9,FGFR1,FGFR2,FGG,FHL1,FHL2,FHL5,FIG4,FIGLA,FITM2,FLI1,FLRT2,FLRT3,FLT1,FMN1,FMR1,FN1,FNTA,FOXA1,FOXA2,FOXC1,FOXD3,FOXF1,FOXF2,FOXG1,FOXI1,FOXJ1,FOXK1,FOXN2,FOXN3,FOXN4,FOXO1,FOXP1,FOXP2,FPR1,FPR2,FPR3,FRMPD4,FRS2,FSHB,FSHR,FST,FTMT,FXR1,FYB,FYCO1,FZD1,FZD10,FZD7,FZD8,FZD9,GAB1,GABPA,GABPB1,GADD45G,GAL,GALR1,GATA3,GATA4,GBX2,GCG,GCLC,GCNT2,GDF10,GDF11,GDF6,GDNF,GFRA2,GHR,GJA1,GJA5,GLI2,GLI3,GLIPR2,GLIS1,GLP1R,GLP2R,GLRA1,GNAI1,GNAL,GNAS,GNL3L,GOLGA4,GOLPH3,GOLT1B,GORAB,GPAM,GPBP1,GPC1,GPLD1,GPM6A,GPNMB,GPR126,GPR133,GPR26,GPR27,GPR37,GPR65,GPRC5B,GPSM2,GRB14,GRB7,GREM1,GRHL2,GRID2,GRIN2A,GRIP1,GRM1,GRM4,GRM5,GRM6,GRP,GSAP,GSK3B,GSN,GSX1,GTF2F2,GUCA1C,GUCY1A2,GUCY1A3,GZMA,GZMB,H2AFY2,H2AFZ,HAND1,HAND2,HAS2,HAVCR2,HCK,HDAC2,HDAC4,HDAC9,HEATR1,HELT,HEY2,HGF,HHAT,HIF1AN,HINT1,HIVEP3,HLA-DPA1,HLA-DQA2,HLA-DQB2,HLF,HLX,HMGA2,HMGB1,HMGCR,HMGN3,HMGN5,HMHB1,HNF4G,HNMT,HNRNPD,HNRNPU,HOMER1,HOXA1,HOXD10,HOXD13,HPGD,HPRT1,HPSE2,HRH1,HRH2,HSD17B12,HSF2,HSP90B1,HSPA8,HSPB1,HTR1A,HTR1B,HTR2A,HTR2C,HTR3A,IBSP,ICOS,ID2,ID4,IDE,IDO1,IER2,IER5,IFI16,IFIT5,IFNA14,IFNA21,IFNA5,IFNG,IFNW1,IGF1,IGF1R,IGF2,IGFBP1,IGFBP3,IGFBP5,IGSF9B,IKBKB,IKZF1,IKZF2,IKZF3,IL12A,IL12B,IL12RB2,IL13RA2,IL15,IL16,IL17A,IL17F,IL17RA,IL18RAP,IL1RAP,IL1RAPL1,IL1RL1,IL1RL2,IL2,IL20RB,IL21,IL23R,IL34,IL4R,IL6,IL6ST,IL7,IL7R,ING3,INHBA,INHBB,INO80,INPP5F,INSIG1,INSIG2,INSM1,INTU,IPO5,IPPK,IQGAP2,IRF8,IRS1,IRS2,IRS4,IRX3,ISL1,ITGA1,ITGA4,ITGA8,ITGAX,ITGB1,ITGB8,ITK,ITLN1,ITSN1,JAG1,JARID2,JMY,JPH2,JUN,KALRN,KAT2B,KATNBL1,KCNA1,KCNA5,KCNB1,KCNC1,KCNC2,KCNE1L,KCNJ2,KCNK2,KCNMA1,KCNMB1,KCNN3,KDM3A,KDM4C,KDM4D,KDM6A,KDM8,KDR,KIAA0947,KIAA1199,KIAA1598,KIAA1715,KIAA1731,KIDINS220,KIF20B,KIF23,KIF26B,KIF5B,KIFAP3,KIRREL,KIT,KL,KLF12,KLF14,KLF4,KLF6,KLF7,KLHL6,KLKB1,KMT2A,KNDC1,KSR1,KSR2,LACRT,LAMA2,LAMC2,LAMTOR3,LANCL2,LARP1,LBP,LCP1,LCP2,LDB2,LDLR,LEF1,LEPROT,LFNG,LGALS13,LGALS16,LGALS9,LGR4,LHCGR,LHX1,LHX4,LHX5,LIFR,LIG4,LILRA2,LILRB4,LINGO2,LLPH,LMAN1,LMCD1,LMO1,LMO3,LMO4,LMX1A,LMX1B,LONRF1,LONRF2,LONRF3,LPAR1,LPAR3,LPCAT1,LPHN3,LPIN1,LPL,LRAT,LRP2,LRPAP1,LRRC16A,LRRC38,LRRC52,LRRC55,LRRC7,LRRC70,LRRK2,LRRN1,LRRN3,LRRTM1,LRRTM3,LRTM1,LSM14A,LTF,LUM,LUZP4,LY86,LY96,MAB21L1,MAB21L2,MACC1,MAD2L1,MAF,MAFB,MAGEC2,MAGED1,MAGEL2,MAGI2,MAL,MAML2,MAN2A1,MAP2K3,MAP2K4,MAP2K5,MAP2K6,MAP3K1,MAP3K19,MAP3K4,MAP3K7,MAP3K7CL,MAP3K9,MAP4K4,MAPK1,MAPK10,MAPK8,MAPRE1,MAPRE3,MARCH5,MARCO,MARK4,MAS1,MATK,MATR3,MBD2,MBD5,MBL2,MBP,MC2R,MC3R,MC4R,MC5R,MCF2,MCOLN2,MDFIC,MECOM,MED10,MED12L,MED13,MED14,MED30,MED6,MEDAG,MEF2A,MEF2C,MEIS1,MEIS2,MEOX2,MESDC2,MET,MFF,MFGE8,MGMT,MICALL2,MIS18A,MITF,MKKS,MLIP,MLLT10,MLLT3,MMD,MMP2,MNAT1,MOS,MOSPD1,MPP7,MRAP2,MRGPRX2,MSH6,MSN,MSR1,MSTN,MSX1,MSX2,MTA3,MTBP,MTDH,MTM1,MTMR2,MTNR1A,MTPN,MUC15,MUC16,MUC19,MUCL1,MURC,MUSK,MVB12B,MYCN,MYF5,MYF6,MYH2,MYLIP,MYLK,MYO10,MYO6,MYOCD,MYRIP,N4BP2L2,N6AMT1,NAF1,NAMPT,NANOG,NANOS1,NAP1L1,NAP1L2,NAV3,NCK2,NCOA1,NCOA2,NDEL1,NDFIP2,NDN,NDNF,NDNL2,NDRG4,NDUFS4,NEDD4,NEGR1,NEK10,NEK7,NELFCD,NELL1,NEO1,NETO1,NEUROD4,NEUROD6,NEUROG1,NFATC2,NFATC3,NFE2L3,NFIA,NFIB,NFIL3,NGF,NGFRAP1,NHLRC1,NID1,NIPBL,NKD1,NKX2-1,NKX2-2,NKX2-3,NKX2-5,NKX2-6,NKX2-8,NKX3-1,NKX6-1,NKX6-3,NLGN1,NLRP1,NLRP10,NLRP12,NLRP2,NLRP3,NMD3,NMI,NOBOX,NOG,NOL11,NOS1,NOS1AP,NOS2,NOV,NOX4,NPAS3,NPHP4,NPR3,NPS,NPSR1,NPY,NPY2R,NPY5R,NR1D2,NR1H4,NR1I2,NR2F1,NR2F2,NR3C1,NR4A2,NR4A3,NR5A2,NRCAM,NRD1,NRG1,NRG3,NRGN,NRIP1,NRK,NRP1,NRP2,NRXN1,NSMAF,NSMF,NTF3,NTN1,NTRK2,NTRK3,NUDT16,NUFIP1,NUPR1L,OBSCN,OCSTAMP,ODC1,OGT,OLFM1,OLFM2,OLFM4,OLIG2,ONECUT1,OPRK1,OPRM1,OPTN,OR51E2,OSBPL8,OSMR,OSR1,OSTN,OTP,OTX1,OTX2,OXCT1,OXTR,P2RY1,P2RY12,P2RY8,PAEP,PAG1,PAK3,PAK7,PAN3,PANX1,PARD3,PARK2,PARM1,PARP16,PASK,PAWR,PAX1,PAX2,PAX3,PAX6,PAX9,PAXBP1,PAXIP1,PBX1,PBX3,PCGF5,PCNT,PCOLCE2,PCP4,PDCD10,PDCD5,PDCD6IP,PDCL3,PDE2A,PDE3A,PDE4B,PDE4D,PDE5A,PDE6H,PDGFA,PDGFC,PDGFD,PDGFRA,PDPN,PEG3,PELI2,PENK,PERP,PFKFB3,PFN2,PGBD3,PGR,PHF2,PHOX2B,PIAS2,PICALM,PID1,PIK3C3,PIK3CA,PIK3CG,PIK3R4,PIK3R5,PIK3R6,PIN1,PINX1,PIP,PIP4K2A,PIRT,PITX2,PKDCC,PKHD1,PKIB,PKN2,PKP2,PLA2G6,PLAG1,PLAGL1,PLCB1,PLCE1,PLCG2,PLEK,PLEKHF1,PLET1,PLG,PLGRKT,PLK2,PLP1,PLSCR1,PMAIP1,PNPT1,PODXL,POLR1D,POMC,PON1,POP4,POT1,POU1F1,POU3F1,POU3F3,POU4F1,POU4F2,PPAP2B,PPAPDC1A,PPARGC1A,PPM1A,PPM1E,PPM1F,PPP1R16B,PPP1R9A,PPP2R1A,PPP3CA,PRDM1,PRDM14,PRDM2,PRDM9,PRDX6,PREX1,PRG2,PRG3,PRICKLE1,PRKAA2,PRKACB,PRKAG2,PRKAR1B,PRKAR2B,PRKCA,PRKCB,PRKCE,PRKCQ,PRKD1,PRKRA,PRL,PRLR,PRNP,PRODH,PROK2,PROM2,PROX1,PRR16,PRRX1,PRSS37,PSMA2,PSMA8,PSMB2,PSMC1,PSMD12,PSMD14,PSMD6,PSMD7,PSME4,PSMF1,PSPC1,PTCH1,PTCHD2,PTF1A,PTGER3,PTGER4,PTGFR,PTGS2,PTHLH,PTK2,PTN,PTP4A1,PTP4A3,PTPN11,PTPN22,PTPRC,PTPRD,PTPRJ,PTX3,PWP1,PYGO1,PYURF,QKI,RAB11FIP2,RAB11FIP4,RAB12,RAB3B,RAB3GAP2,RAD18,RAD21,RAG1,RAG2,RALA,RAMP1,RAMP3,RAN,RANBP3L,RAP1B,RAP2A,RAP2B,RAPGEF1,RAPGEF2,RARB,RASGRF1,RASGRP1,RASSF2,RAX,RB1CC1,RBL1,RBM19,RBM4B,RBMS3,RBPJ,RBPMS,RC3H1,RCVRN,RDX,REG1A,REG3A,REG3G,RELN,REST,RET,RFC3,RFC5,RFK,RFTN1,RFTN2,RFWD2,RFX3,RFX6,RFXAP,RGMA,RGMB,RGPD4,RGS2,RHBDD1,RHEB,RHOB,RICTOR,RIF1,RIMS1,RIMS2,RIOK2,RIPK2,RIT2,RLN2,RNASEH2B,RNASEL,RNF144A,RNF144B,RNF146,RNF152,RNF165,RNF180,RNF217,RNF6,ROBO1,ROBO2,ROCK1,ROCK2,ROR2,RORA,RORB,RP1,RPS6KA3,RPS6KA4,RRAGB,RRAGC,RRAGD,RRAS2,RSAD2,RSPO2,RSPO3,RSPO4,RSU1,RTN4,RUNX1,RUNX2,RWDD3,RXFP2,RXFP3,RXRA,RXRG,RYBP,RYR2,S1PR1,S1PR3,SALL1,SALL4,SASH1,SATB2,SAV1,SCEL,SCG2,SCIN,SCN3B,SCN5A,SDCBP,SDR16C5,SEC13,SEC16B,SELP,SEMA3A,SEMA3C,SEMA5A,SEMA6A,SEMA6D,SEPN1,SEPT7,SERPINE2,SERPINI1,SERTAD2,SETMAR,SETX,SFPQ,SFRP1,SFRP2,SFRP4,SFTPA1,SFTPA2,SFTPD,SGIP1,SGK1,SGK2,SGK3,SH2B2,SH2D1A,SH2D1B,SH3BGRL,SH3BP4,SHANK2,SHB,SHC4,SHCBP1L,SHH,SHOX,SHOX2,SHQ1,SIAH1,SIRPG,SIX2,SKAP2,SKP2,SLA,SLC1A2,SLC1A3,SLC24A2,SLC26A5,SLC30A10,SLC30A8,SLC30A9,SLC39A10,SLC6A1,SLC8A1,SLC8A3,SLIT2,SLITRK1,SLITRK2,SLITRK3,SLITRK4,SLITRK5,SLITRK6,SLMO1,SLN,SLX4,SMAD2,SMAD4,SMAD9,SMAP1,SMARCA1,SMARCA2,SMARCA4,SMARCA5,SMARCAD1,SMC5,SMOC2,SMYD1,SMYD3,SNAI2,SNAP25,SNAP47,SNCA,SOAT1,SOCS5,SOD1,SOD2,SOHLH1,SORL1,SOS1,SOX1,SOX11,SOX17,SOX2,SOX21,SOX4,SOX5,SOX6,SOX9,SP100,SP3,SPACA3,SPARC,SPI1,SPIDR,SPIN1,SPIRE1,SPOCK2,SPP1,SPRED1,SPRED2,SPRY2,SPTBN1,SPTLC1,SRI,SRSF6,SS18,SSBP2,ST18,ST8SIA1,STAP1,STARD4,STAT1,STAT4,STAU1,STC1,STIM1,STIM2,STK17A,STK17B,STK3,STK39,STMN2,STRA8,STX18,STXBP5,STXBP5L,SUB1,SUDS3,SULF1,SULF2,SUMO1,SUPT3H,SUSD4,SVIP,SWAP70,SYBU,SYK,SYNDIG1,SYT1,SYT10,SYT4,SYT9,T,TAB2,TAB3,TAC1,TACR1,TACR3,TAF1,TAF1L,TAF2,TAF4,TAF4B,TANK,TAPT1,TASP1,TBC1D5,TBC1D7,TBL1X,TBL1XR1,TBR1,TBX19,TBX2,TBX20,TBX3,TBX5,TCEB1,TCF15,TCF21,TCF4,TCF7L2,TCL1A,TCL1B,TDRD12,TEK,TENM1,TENM2,TENM3,TENM4,TERF1,TERF2IP,TESPA1,TET1,TET2,TF,TFAM,TFAP2A,TFAP2B,TFAP2C,TFAP2D,TFCP2L1,TFDP2,TFEB,TFEC,TFG,TGFA,TGFB2,TGFBR1,TGFBR2,TGFBR3,TGM2,THBS1,THBS2,THOC1,THRB,TIAM1,TIAM2,TIGIT,TIMP3,TLE1,TLR2,TLR4,TLR5,TM9SF4,TMEM100,TMEM106B,TMEM108,TMEM30A,TMEM64,TNC,TNFAIP3,TNFAIP6,TNFRSF19,TNFSF11,TNFSF13B,TNFSF18,TNFSF4,TNFSF8,TNIP3,TNKS,TNP1,TNR,TNS3,TOM1L1,TOMM7,TOPAZ1,TOX2,TOX3,TPBG,TPD52L1,TRA2B,TRABD2A,TRAF3,TRAF6,TRAPPC12,TRAPPC9,TRAT1,TRDN,TRH,TRIB1,TRIB2,TRIM11,TRIM21,TRIM24,TRIM27,TRIM32,TRIM37,TRIM44,TRIM71,TRIO,TRPC1,TRPC3,TRPC5,TRPC6,TRPS1,TSHR,TSHZ3,TSPAN14,TSPYL5,TTK,TTL,TTN,TUB,TULP1,TWIST1,TWISTNB,TXN,TYRP1,UBD,UBE2D1,UBE2E1,UBE2E2,UBE2V2,UBE3A,UBQLN2,UFL1,UHMK1,UNC5C,USP13,USP22,USP47,UTF1,UTRN,VAPA,VAPB,VAV1,VAV3,VCAM1,VEGFC,VGLL2,VIM,VIP,VIPR2,VIT,VLDLR,VSIG4,VSTM2A,VWC2,VWC2L,WAC,WAPAL,WARS,WASF3,WDR1,WDR75,WFS1,WIF1,WIPF1,WIPF2,WLS,WNK1,WNK3,WNT16,WNT2,WNT5A,WNT7A,WNT9A,WRAP53,WRN,WT1,WTIP,WWC1,WWOX,XCL2,XDH,XRCC2,XRCC5,YAP1,YEATS4,YTHDC2,YTHDF3,ZBED1,ZBED3,ZBP1,ZBTB16,ZBTB18,ZBTB20,ZBTB46,ZC3H12A,ZC4H2,ZDHHC17,ZEB1,ZEB2,ZFAT,ZFHX3,ZFPM2,ZIC1,ZIC3,ZKSCAN3,ZMAT3,ZMIZ1,ZNF16,ZNF175,ZNF281,ZNF292,ZNF300,ZNF365,ZNF382,ZNF423,ZNF462,ZNF496,ZNF516,ZNF567,ZNF622,ZNF639,ZNF703,ZNF804A,ZP4,ZSWIM2,ZXDA,ZXDC
GO Biological Process	GO:0001655	urogenital system development	78	1.56238e-10	2.05375e-06	2.63301e-08	1.27658	534.241	682	0.0514336	0.065659	79	9.33191e-10	1.22668e-05	1.55276e-07	1.53562	93.1222	143	299	0.0247533	0.478261	chr10:102450200-102466200,chr10:119203000-119272000,chr10:119358800-119384000,chr10:119448200-119479200,chr10:119504000-119590200,chr10:119623600-119670800,chr10:119677600-119709000,chr10:119711000-119760200,chr10:123456600-123486800,chr10:15482000-15753400,chr10:33299400-33341000,chr10:33678400-33716400,chr10:33716400-33775800,chr10:33849400-33878800,chr10:33902000-33993000,chr10:34032600-34150600,chr10:34155200-34290200,chr10:34290800-34405400,chr10:43396000-43421200,chr10:43477800-43542800,chr10:43575000-43599000,chr10:63239200-63307200,chr10:63307600-63380800,chr10:79483200-79540000,chr10:8135400-8160600,chr10:8160600-8336200,chr10:8342600-8367400,chr10:8381400-8398200,chr10:8430200-8465400,chr10:8465400-8489200,chr10:8489200-8504400,chr10:8512200-8581400,chr10:8582600-8658000,chr10:8661400-8763400,chr10:8763800-9371800,chr10:90886800-90922200,chr10:95677800-95750400,chr10:95905200-95954200,chr11:113851200-113885200,chr11:114081200-114104000,chr11:114104800-114133400,chr11:126431800-126496200,chr11:126513600-126555600,chr11:126555600-126581800,chr11:126637000-126646600,chr11:126661600-126674600,chr11:126675000-126686400,chr11:126708400-126725400,chr11:126742400-126750800,chr11:126750800-126791800,chr11:126791800-126809400,chr11:126817000-126837600,chr11:126864600-126875600,chr11:126875600-126910400,chr11:126914400-128042000,chr11:27077200-27180000,chr11:32132600-32149400,chr11:32149400-32160600,chr11:32168000-32194800,chr11:32197000-32229200,chr11:32235800-32334400,chr11:32372400-32419600,chr11:32419600-32446000,chr11:32503400-32591400,chr11:34385400-34428800,chr12:15433200-15466200,chr12:15500000-15656600,chr12:21837600-21904200,chr12:21904600-21924200,chr12:21932000-22091200,chr12:2198800-2221400,chr12:2400200-2433800,chr12:2468000-2492600,chr12:2493000-2600600,chr12:2657000-2689800,chr12:40505000-40584000,chr12:40584800-40615400,chr12:56139400-56174600,chr12:69810400-69863600,chr12:91532600-91573000,chr12:91576400-91750600,chr12:91776000-91900600,chr13:106180800-106220600,chr13:106221000-106372200,chr13:106467400-106527400,chr13:106582000-106621000,chr13:107043000-107120200,chr13:110791400-110837200,chr13:110840400-110897000,chr13:110915600-110936200,chr13:37397200-37444200,chr13:37445600-37486600,chr13:37496400-37525000,chr14:38072200-38119600,chr14:53620400-53684000,chr14:53685200-53911000,chr14:53925600-54075600,chr14:54085400-54103200,chr14:54103800-54181400,chr15:25202200-25212000,chr15:25212600-25291400,chr15:25320000-25324600,chr15:25342800-25355800,chr15:25356000-25416400,chr15:25423200-25470600,chr15:25470600-25472200,chr15:25472200-25484400,chr15:25487800-25556200,chr15:25601600-25680400,chr15:25685000-25913600,chr15:26020800-26033000,chr15:26033600-26043000,chr15:26043600-26075800,chr15:26077200-26094000,chr15:33177000-33226600,chr15:33494200-33584800,chr15:33587200-33601600,chr15:48637600-48755600,chr15:48755800-48849400,chr15:55819600-55876600,chr15:55884600-55981200,chr15:60023200-60059400,chr15:60172400-60236000,chr15:60374200-60402800,chr15:60420400-60461000,chr16:20340000-20387200,chr16:50840800-50868400,chr16:50920600-50969200,chr16:50973800-51145200,chr16:51149200-51167400,chr16:51193000-51261800,chr16:51261800-51267000,chr16:51289800-51473400,chr16:51475400-51763800,chr16:51766400-51787400,chr16:51798200-51952400,chr16:51963600-52028000,chr16:52028800-52102800,chr16:53851000-53899000,chr16:54238200-54268800,chr16:54268800-54310600,chr16:54342400-54371200,chr16:54371200-54403600,chr16:54417800-54437200,chr16:54437200-54464200,chr16:54473200-54522800,chr16:54545000-54569600,chr16:54637200-54661800,chr16:54664200-54686000,chr16:54708000-54802200,chr16:54802600-54829000,chr16:54882200-54957200,chr16:86197000-86228400,chr16:86267800-86305800,chr16:86364200-86417000,chr16:86417600-86466800,chr16:86467000-86492800,chr16:86493200-86525000,chr17:12049200-12307200,chr17:12326000-12394600,chr17:12441000-12479600,chr17:12487000-12552200,chr17:35100200-35133600,chr17:53850200-54113200,chr17:54125200-54170000,chr17:54252200-54299400,chr17:54299800-54339800,chr17:54368400-54429400,chr17:54429800-54469000,chr17:54474200-54517600,chr17:54521000-54594400,chr17:54596800-54634800,chr17:54678000-54715800,chr17:54777400-54796800,chr17:69827600-69950600,chr17:74148000-74230600,chr18:44794600-44829200,chr18:44831800-44889400,chr18:44890200-45056800,chr18:45061400-45084800,chr18:45084800-45125600,chr18:45125600-45247800,chr18:48571600-48610000,chr1:163554200-163595600,chr1:163644200-163670400,chr1:163674200-163758800,chr1:163766600-163795600,chr1:163796400-163844600,chr1:163845800-164153400,chr1:164153800-164280800,chr1:164280800-164290200,chr1:164304600-164335000,chr1:164335200-164527000,chr1:164827200-164860200,chr1:164860600-164886200,chr1:164888600-165077800,chr1:165088600-165112400,chr1:165112400-165184000,chr1:165184000-165201800,chr1:165229000-165259400,chr1:179335800-179444000,chr1:213443000-213917600,chr1:213917600-213944400,chr1:213953400-214107800,chr1:214108400-214147400,chr1:214167800-214296400,chr1:214297000-214326000,chr1:214843000-215099400,chr1:215100200-215250400,chr1:218476200-218509600,chr1:218571600-218632600,chr1:218673000-218757200,chr1:218787800-218819600,chr1:218839600-218879000,chr1:218880000-219023800,chr1:219024200-219046800,chr1:219047400-219119600,chr1:219123400-219346800,chr1:236135800-236225600,chr1:236261400-236287600,chr1:245135600-245204800,chr1:245509200-245681800,chr1:245721600-245970400,chr1:245974400-246019400,chr1:246038800-246117000,chr1:246175800-246245400,chr1:246246200-246269200,chr1:60543000-60739200,chr1:60740000-61038600,chr1:61040200-61330400,chr1:62055000-62102600,chr20:10781200-10829600,chr20:11361600-11496400,chr20:11499000-11664600,chr20:46482400-46500600,chr20:46575000-46601000,chr20:46665200-46688400,chr20:46692600-46721000,chr20:46750000-46823000,chr20:46860000-46911200,chr20:46928000-46947800,chr20:46947800-46972200,chr20:47026400-47069800,chr20:47204000-47234200,chr20:47360400-47407800,chr20:55223000-55249800,chr20:55288800-55310400,chr20:55310600-55329600,chr20:55329600-55380600,chr20:55380600-55410000,chr20:55410000-55480000,chr20:55480000-55496800,chr20:55505200-55547600,chr20:55551400-55568200,chr20:55568800-55609200,chr20:55649800-55663400,chr20:55696400-55723800,chr20:55723800-55785000,chr20:6112800-6556400,chr20:6779800-6847800,chr20:6855000-6898000,chr20:6902600-7132200,chr20:7132800-7265400,chr20:7267600-7270200,chr20:7270200-7297600,chr20:7297600-7312200,chr20:7312200-7723400,chr21:28229200-28333200,chr2:104332000-104852200,chr2:104852600-104935800,chr2:104954800-104972200,chr2:104972200-105029200,chr2:105051400-105155200,chr2:105156200-105273400,chr2:105277800-105317800,chr2:105326800-105451000,chr2:105508000-105561600,chr2:105564800-105621600,chr2:105622800-105653600,chr2:10758800-10774400,chr2:111548600-111619400,chr2:111623000-111660200,chr2:111660200-111706400,chr2:121117600-121156800,chr2:121708400-121752000,chr2:176747600-176781400,chr2:176869200-176925800,chr2:18746800-18833600,chr2:18836600-18884200,chr2:18884800-18981400,chr2:19013600-19081200,chr2:19082200-19150200,chr2:191918800-192013800,chr2:19250400-19287400,chr2:19359400-19455600,chr2:19456200-19504800,chr2:19575000-19634400,chr2:19908600-20004800,chr2:221507200-221844200,chr2:221845200-221969000,chr2:221969400-222187200,chr2:222187600-222211200,chr2:222223200-222239000,chr2:222239000-222308600,chr2:222312000-222353000,chr2:222400800-222431800,chr2:222450200-222573800,chr2:222582200-222657800,chr2:222659400-222867400,chr2:222867400-222894400,chr2:222945400-223102000,chr2:227850200-227895400,chr2:227912800-227950000,chr2:228033400-228093000,chr2:228093800-228157400,chr2:45316200-45370000,chr2:5163800-5444600,chr2:5445400-5504600,chr2:5515400-5679200,chr2:5681200-5769800,chr2:5782600-5810600,chr2:5815000-5830600,chr2:5845600-5866000,chr2:5873400-5890000,chr2:5890000-5896000,chr2:5899200-5989600,chr2:5990400-6054800,chr2:6056400-6073400,chr2:6079000-6116200,chr2:6136800-6167400,chr2:6245800-6305400,chr2:63333200-63528200,chr2:63529000-63808200,chr2:6356000-6394000,chr2:6395000-6665000,chr2:6676600-6843400,chr3:132466200-132600800,chr3:132601200-132752000,chr3:147602000-147664000,chr3:147664400-148318800,chr3:148361400-148413800,chr3:148419000-148566400,chr3:154149600-154159400,chr3:154177000-154182200,chr3:154183200-154361000,chr3:154361600-154468200,chr3:154468800-154484400,chr3:154484800-154544000,chr3:154570800-154662200,chr3:154663600-154733800,chr3:154734400-154794400,chr3:154802800-154884400,chr3:154885800-154950000,chr3:154951200-155014000,chr3:155014800-155109400,chr3:24754200-24784600,chr3:24790000-24852200,chr3:24884200-25064800,chr3:25065200-25128400,chr3:25162800-25438000,chr3:25525800-25572000,chr3:40619200-40656000,chr3:41014200-41074200,chr3:41316400-41404600,chr3:41406600-41487400,chr3:54969800-54980800,chr3:54980800-55503800,chr3:55506200-55517000,chr3:55527400-55560400,chr3:55561200-55663200,chr3:55674600-55738000,chr3:55738000-55752400,chr3:55752400-55779600,chr3:55779600-55784800,chr3:55784800-55941200,chr3:55942400-55963000,chr3:55972200-56002600,chr3:56003200-56043600,chr3:56054200-56075200,chr3:56077800-56393200,chr3:56404600-56431600,chr3:56443200-56491000,chr3:76115200-76169200,chr3:76171000-76271000,chr3:76272200-76294400,chr3:76295200-76784200,chr3:76785000-76831000,chr3:76831800-76876800,chr3:76877200-76922400,chr3:76938200-76961000,chr4:111138800-111208400,chr4:111219600-111372400,chr4:111449000-111515600,chr4:125644800-125824800,chr4:125826200-125857200,chr4:125882400-125941200,chr4:125942200-126233800,chr4:126245800-127075000,chr4:127075200-127135200,chr4:154725600-154801600,chr4:154802600-155392600,chr4:175612600-175750000,chr4:19157600-19760600,chr4:19761600-19921800,chr4:19922400-20252200,chr4:20262800-20701200,chr4:55150600-55299400,chr4:55316800-55375000,chr4:55455200-55491800,chr4:6349000-6404200,chr5:16975800-17008600,chr5:17078400-17112200,chr5:17344400-17401800,chr5:17806000-17910800,chr5:178062200-178136600,chr5:178159600-178205800,chr5:178231800-178286200,chr5:17911200-18386000,chr5:1901400-1924600,chr5:1935400-2029200,chr5:2046000-2103600,chr5:2661200-2724400,chr5:2766800-3102000,chr5:3102000-3126000,chr5:3126000-3280400,chr5:3452000-3510200,chr5:3510400-3582400,chr5:3582400-3589400,chr5:3589400-3601000,chr5:3601200-3607000,chr5:3607000-3612400,chr5:3612400-3634000,chr5:3635600-3659800,chr5:36616000-36690200,chr5:3662600-4000800,chr5:36969800-37065000,chr5:37428200-37478400,chr5:37576800-37668400,chr5:37669200-37717400,chr5:37739200-37821000,chr5:37845800-38019400,chr5:38021600-38190200,chr5:38196600-38254200,chr5:4003200-4043000,chr5:4043800-4482800,chr5:43658800-43730600,chr5:43732200-43855000,chr5:43855400-43890800,chr5:43895000-43997800,chr5:44008200-44385600,chr5:44392800-44808600,chr5:4483600-5131000,chr5:5144200-5271000,chr5:5271400-5421400,chr5:74562600-74616800,chr5:87566800-87789600,chr5:87798800-87937600,chr5:87937600-87954400,chr5:88000800-88022200,chr5:88030200-88080600,chr5:88082000-88176000,chr5:88185800-88753800,chr5:88754200-89188200,chr6:100444400-100551400,chr6:100551400-100566800,chr6:100566800-100623800,chr6:100624200-100676400,chr6:10117200-10241000,chr6:108143200-108168400,chr6:133873600-133887000,chr6:133893800-133967200,chr6:133967800-134066800,chr6:134075400-134158800,chr6:135890000-135945800,chr6:135955200-136042800,chr6:136057600-136120000,chr6:151840800-151927600,chr6:152038200-152084400,chr6:152085600-152119800,chr6:152138200-152416000,chr6:152493000-152535600,chr6:152543600-152599000,chr6:152623800-152685600,chr6:152702800-152897200,chr6:1527600-1554600,chr6:152916800-152954800,chr6:1643000-1678600,chr6:18902600-19169400,chr6:19170200-19288200,chr6:19334800-19380200,chr6:19381200-19665800,chr6:19666200-19688600,chr6:19695400-19786600,chr6:19869400-20024200,chr6:20712400-20744600,chr6:20746800-20787800,chr6:20879000-20954600,chr6:20958600-20996800,chr6:21112000-21151400,chr6:21152800-21245400,chr6:21282200-21360000,chr6:21372600-21451000,chr6:21500800-21587000,chr6:21601600-21661200,chr6:21670200-21729000,chr6:21754200-21885200,chr6:21954400-21987200,chr6:21988200-22075800,chr6:22075800-22100400,chr6:22100400-22147800,chr6:50694600-50783400,chr6:50788000-50800200,chr6:50804200-50818000,chr6:50823400-50853400,chr6:50853400-50861800,chr6:50861800-50958600,chr6:51215200-51344200,chr6:51345000-51459400,chr6:51758000-51797800,chr6:51802400-51952200,chr6:7604800-7615400,chr6:7761600-7777200,chr6:84945400-85128000,chr6:85144000-85176200,chr6:85179800-85243400,chr6:85264600-85353600,chr6:85355800-85458600,chr6:85492000-85620600,chr6:85623000-86059200,chr6:93051000-93652600,chr6:93656600-93747000,chr6:93748200-93779800,chr6:93781000-94118000,chr6:94395000-94586600,chr6:94706400-95494600,chr7:131339200-131376600,chr7:131379000-131416000,chr7:131416000-131447400,chr7:131447400-131487000,chr7:131524200-131589400,chr7:131599400-131623000,chr7:131633800-131750800,chr7:131751200-131861800,chr7:131872400-131909400,chr7:131941200-131992800,chr7:132013200-132065000,chr7:132070200-132108000,chr7:132113000-132149000,chr7:132184800-132214800,chr7:132214800-132235600,chr7:156104800-156163800,chr7:33170200-33277000,chr7:33340200-33412000,chr7:33412000-33423800,chr7:33423800-33705000,chr7:33715000-33761400,chr7:33778400-33798200,chr7:33848200-33930000,chr7:33975800-34026800,chr7:34027600-34074600,chr7:34111200-34787400,chr7:41746000-41980000,chr7:41983200-42124600,chr7:42137600-42264400,chr7:42280400-42533400,chr7:42533800-42612200,chr7:42612600-42882800,chr7:42883000-42896000,chr7:42896600-42927400,chr7:77975800-78399200,chr7:78400400-78891200,chr7:78924000-79035600,chr7:79036200-79075200,chr7:79091200-79165600,chr7:79166400-79251600,chr7:79267200-79693000,chr7:79693400-79761000,chr8:107778000-108028600,chr8:108029400-108509200,chr8:108511200-108924000,chr8:108924400-109082800,chr8:121830800-121988600,chr8:121989000-122024600,chr8:122025200-122109200,chr8:122109800-122157600,chr8:122178200-122273000,chr8:122274000-122368400,chr8:122419000-122462600,chr8:122467400-122526800,chr8:122527200-122611800,chr8:122613800-122642200,chr8:122657200-122681800,chr8:122682200-122807800,chr8:122842600-123238800,chr8:123239200-123282000,chr8:123283200-123473600,chr8:123475600-123540400,chr8:123542800-123580200,chr8:123581600-123672600,chr8:125917400-125978800,chr8:23432200-23483400,chr8:38510400-38539600,chr8:40762400-41000600,chr8:41010200-41023400,chr8:41026800-41136800,chr8:41136800-41161400,chr8:41179200-41202800,chr8:41219200-41296600,chr8:41298800-41323600,chr8:55140200-55160800,chr8:55162800-55192400,chr8:55196000-55245000,chr8:55245000-55276000,chr8:55288600-55294600,chr8:55305800-55328600,chr8:57071800-57114800,chr8:6474600-6513800,chr8:65493000-65500600,chr8:65502200-65710600,chr8:65714000-65836200,chr8:65837000-65876800,chr8:65877600-65926400,chr8:65927200-65956800,chr8:65957800-66347200,chr8:66347400-66400800,chr8:66401000-66419200,chr8:66420400-66469000,chr8:69246400-69672000,chr8:69673600-69685600,chr8:69685600-69693000,chr8:69693000-69766400,chr8:69767000-70230600,chr8:70232000-70401800,chr8:70407600-70469000,chr8:70477600-70499800,chr8:70626800-70741400,chr8:71588200-71644200,chr8:71644400-71863400,chr8:71866200-71949800,chr8:71950400-71971400,chr8:71971800-72009600,chr8:72047000-72101600,chr8:72102200-72166000,chr8:72170800-72231200,chr8:72233200-72268200,chr8:72277400-72450800,chr8:72450800-72458200,chr8:72475600-72722400,chr8:72737800-72752200,chr8:74576800-74646400,chr8:86468400-86502200,chr8:86510000-86548200,chr8:91033200-91092600,chr8:91097800-91588000,chr9:101763200-101813800,chr9:101957400-101979600,chr9:117673200-117757800,chr9:117762400-117812400,chr9:117831800-117835400,chr9:117835400-117867600,chr9:137448400-137503600,chr9:137506200-137533000,chr9:14694000-14869200,chr9:27060200-27117400,chr9:27210600-27247600,chr9:75820400-76191400,chr9:76195800-76598800,chr9:77800600-77843600,chr9:77847400-78181400,chr9:78182400-78440600,chr9:78707000-78772800,chr9:98137200-98184600,chr9:98346800-98383000,chr9:98534200-98601600,chrX:115126800-115303000,chrX:3737200-4593600,chrX:4594600-4627600,chrX:63005400-63149600,chrX:63156200-63290200,chrX:63314200-63359200,chrX:65949000-66761600,chrX:66769000-67334200	ACTA2,ADAMTS1,ADAMTS16,AGTR1,AGTR2,AHI1,AMER1,ANGPT1,ANGPT2,ANXA1,AR,ARID5B,BASP1,BCL2L11,BMP2,BMP4,BMP6,BMP7,BMPER,C5orf42,CA2,CALB1,CAT,CENPF,CER1,COL4A1,COL4A3,COL4A4,CTNNB1,CYP7B1,DCHS2,DCN,DLG5,EFNB2,EMX2,ENPEP,EPHA4,EPHA7,ESR1,EYA1,FAT4,FBN1,FGF10,FGFR1,FGFR2,FKBP4,FMN1,FOXA1,FOXB1,FOXC1,FOXF1,FOXJ1,FRS2,GATA3,GCNT4,GDF11,GDNF,GLI2,GLI3,GREM1,HAS2,HOXD11,HOXD13,HPGD,ID4,IRX1,IRX2,IRX3,ITGA8,JAG1,KCNJ8,KIF26B,KIRREL3,LGR4,LHX1,LRRK2,MAGI2,MEF2C,MME,MTSS1,MYOCD,NFIA,NID1,NIPBL,NKX3-1,NOG,NPHP3,NPHS2,NRP1,ODC1,OSR1,PAX2,PBX1,PCSK5,PDGFRA,PKHD1,PLAG1,PLCE1,PODXL,POU3F3,PRKX,PROX1,PTCH1,PTPRO,PYGO1,RARB,RDH10,RET,ROBO2,RXRA,SALL1,SEC63,SFRP1,SHH,SIM1,SIX2,SLIT2,SMAD2,SMAD4,SMAD9,SOX11,SOX17,SOX4,SOX9,STAT1,SULF1,SULF2,TBX18,TCF21,TEK,TFAP2A,TFAP2B,TGFB2,TGFBR1,TNC,UBE3A,UMOD,WDPCP,WFS1,WNT5A,WT1,ZBTB16,ZNF354A
GO Biological Process	GO:0006357	regulation of transcription from RNA polymerase II promoter	80	1.8966e-10	2.49308e-06	3.11635e-08	1.1197	2219.35	2485	0.213666	0.239241	111	1.03772e-08	0.000136408	1.2289e-06	1.18096	611.367	722	1963	0.124978	0.367804	chr10:101213000-101245600,chr10:102450200-102466200,chr10:103032800-103041400,chr10:114948400-114992800,chr10:118767000-118866000,chr10:118866000-118884400,chr10:118911800-118922200,chr10:121457600-121484000,chr10:123456600-123486800,chr10:126851000-126907400,chr10:127103800-127170600,chr10:127186600-127241000,chr10:127241600-127311600,chr10:127314000-127371400,chr10:129400200-129529600,chr10:129539800-129590400,chr10:131300600-131384800,chr10:131385600-131506400,chr10:131508600-131555200,chr10:131558400-131629400,chr10:131629400-131645600,chr10:131708200-131724400,chr10:131724400-131751800,chr10:131783400-131830600,chr10:131857400-131907200,chr10:134976000-135032200,chr10:15482000-15753400,chr10:21183200-21250800,chr10:21494000-21580200,chr10:21584800-21639200,chr10:21709400-21776000,chr10:22067000-22123000,chr10:23481600-23494200,chr10:31353600-31372600,chr10:31426200-31607200,chr10:31644400-31690400,chr10:31691200-31773200,chr10:31773400-31871200,chr10:31910200-31953800,chr10:32496600-32542000,chr10:3285200-3407200,chr10:32946600-33076800,chr10:33077600-33181400,chr10:3453600-3507000,chr10:35173800-35242800,chr10:35438400-35472400,chr10:35509800-35595400,chr10:3581800-3707400,chr10:36015400-36053800,chr10:36082600-36146600,chr10:36147200-36173400,chr10:36181800-36206600,chr10:36207000-36221200,chr10:36231600-36280200,chr10:36281600-36309600,chr10:36313600-36340400,chr10:36340800-36370200,chr10:36374600-36403600,chr10:36405800-36490200,chr10:36490200-36495000,chr10:36499200-36698600,chr10:36711800-36755600,chr10:36757600-36827800,chr10:36832000-36842600,chr10:4013000-4092800,chr10:4117000-4163600,chr10:4345600-4473200,chr10:43978600-44069200,chr10:4484400-4583400,chr10:48500600-48573000,chr10:48579200-48656600,chr10:53460400-53478200,chr10:53479000-53489600,chr10:53490200-53519400,chr10:53520200-53720600,chr10:53721200-53972000,chr10:53992800-54066600,chr10:54082400-54136000,chr10:54139400-54180200,chr10:54181400-54326400,chr10:54326800-54409400,chr10:54449200-54534200,chr10:60096400-60144400,chr10:63239200-63307200,chr10:63307600-63380800,chr10:64604400-64637400,chr10:64639600-64892400,chr10:70416600-70480600,chr10:71695200-71733200,chr10:71763800-71810800,chr10:79856600-79866000,chr10:80108600-80164400,chr10:8135400-8160600,chr10:8160600-8336200,chr10:8342600-8367400,chr10:8381400-8398200,chr10:8430200-8465400,chr10:8465400-8489200,chr10:8489200-8504400,chr10:8512200-8581400,chr10:8582600-8658000,chr10:8661400-8763400,chr10:8763800-9371800,chr10:88472400-88510000,chr10:92648400-92689200,chr10:92690200-92758800,chr10:92761000-92834400,chr10:92838800-92919400,chr10:93070600-93142800,chr11:100859600-100992600,chr11:101004200-101080000,chr11:101081000-101299800,chr11:101316000-101451000,chr11:101918800-101980400,chr11:10715600-10751000,chr11:11094400-11196800,chr11:11288800-11365800,chr11:113265200-113328600,chr11:113356000-113397600,chr11:113431600-113484600,chr11:113851200-113885200,chr11:114081200-114104000,chr11:114104800-114133400,chr11:118341400-118400200,chr11:122773800-122844400,chr11:123528400-123551200,chr11:123551200-123588000,chr11:125038400-125071600,chr11:125103000-125131600,chr11:125147400-125195600,chr11:125224200-125272800,chr11:125328200-125359400,chr11:125497400-125590400,chr11:125838800-125896400,chr11:126914400-128042000,chr11:128501200-128552000,chr11:128611600-128632800,chr11:128651400-128688000,chr11:15529800-15595800,chr11:16332200-16616000,chr11:20180200-20190000,chr11:20191600-20216800,chr11:20238200-20280200,chr11:20282200-20354400,chr11:2029800-2057400,chr11:2336600-2396800,chr11:30043000-30171800,chr11:30218600-30251200,chr11:30252000-30331000,chr11:31551000-31815000,chr11:31906400-31953400,chr11:31984600-32007800,chr11:32010200-32032600,chr11:32032600-32070000,chr11:32132600-32149400,chr11:32149400-32160600,chr11:32168000-32194800,chr11:32197000-32229200,chr11:32235800-32334400,chr11:32372400-32419600,chr11:32419600-32446000,chr11:32503400-32591400,chr11:36532600-36583200,chr11:44523000-44562200,chr11:47377400-47410400,chr11:64258000-64311200,chr11:68420800-68450200,chr11:68947000-68985000,chr11:69416800-69451000,chr11:72246400-72294400,chr11:8231400-8269000,chr11:8314000-8341600,chr11:8411200-8525200,chr11:85789400-85845600,chr11:95658600-95710600,chr12:100756800-100841800,chr12:100879200-100922200,chr12:100922800-100966800,chr12:102628800-102735800,chr12:102738200-102782200,chr12:102817600-102872400,chr12:102916800-102942400,chr12:102980800-103015800,chr12:103052400-103080000,chr12:103102800-103163400,chr12:103167600-103186800,chr12:103220600-103266200,chr12:103281600-103308600,chr12:103312400-103338200,chr12:103361200-103373400,chr12:103373400-103404200,chr12:103406400-103486800,chr12:103488600-103508400,chr12:103511400-103694000,chr12:103701800-103752600,chr12:103781400-103887000,chr12:103896600-103932200,chr12:103932200-103969000,chr12:107512600-107620800,chr12:107620800-107643200,chr12:107652400-107696400,chr12:108189800-108224000,chr12:108240600-108257800,chr12:108300800-108325000,chr12:108325000-108375200,chr12:108387000-108420800,chr12:108429800-108466800,chr12:108466800-108489400,chr12:111376400-111446000,chr12:111476200-111518600,chr12:111572600-111713600,chr12:114405000-114457400,chr12:114457400-114474600,chr12:114474600-114485800,chr12:114485800-114674800,chr12:114684000-114781200,chr12:114790800-114813800,chr12:114813800-114830800,chr12:114856000-114876400,chr12:114889600-114916000,chr12:114946400-115051600,chr12:115052400-115100000,chr12:115149800-115170000,chr12:115181800-115237400,chr12:115289600-115313400,chr12:115356800-115433200,chr12:115440200-115454200,chr12:115481000-115516000,chr12:116319000-116352000,chr12:116822800-116872200,chr12:117628600-117678800,chr12:117678800-117759400,chr12:117759400-117796200,chr12:117822400-117923200,chr12:117964600-118021000,chr12:118033600-118275000,chr12:118323200-118374600,chr12:118871400-118935000,chr12:118936600-118964200,chr12:118964800-119409800,chr12:14429800-14480600,chr12:15959000-16034800,chr12:19516400-19584800,chr12:20173400-20195800,chr12:20195800-20322800,chr12:20328400-20343800,chr12:20343800-20519000,chr12:26115800-26180200,chr12:48753400-48863000,chr12:50203600-50219000,chr12:62586600-62653000,chr12:65927800-65991200,chr12:66444800-66500800,chr12:67075400-67098800,chr12:67098800-67193200,chr12:67202200-67256400,chr12:67257800-67456200,chr12:67481800-67597000,chr12:67603800-67661800,chr12:67706400-67749600,chr12:67751400-67804600,chr12:68337000-68442600,chr12:68445000-68592600,chr12:69810400-69863600,chr12:70447400-70515000,chr12:77274600-77404200,chr12:77460000-77607000,chr12:77626200-77687800,chr12:77744000-77766000,chr12:77766400-78145800,chr12:78148400-78190200,chr12:7904400-7937200,chr12:79260800-79616800,chr12:7960800-8022200,chr12:79617600-79763800,chr12:79829800-79922000,chr12:80667000-81085000,chr12:81111400-81129800,chr12:81129800-81171400,chr12:81172200-81219800,chr12:81221400-81325200,chr12:85430400-85664400,chr12:85677800-85703000,chr12:85725200-85817000,chr12:85863000-86207800,chr12:91532600-91573000,chr12:91576400-91750600,chr12:91776000-91900600,chr13:112013400-112054000,chr13:112064800-112083400,chr13:112083400-112103400,chr13:112103400-112126400,chr13:112207400-112221000,chr13:112239200-112251200,chr13:112268200-112285000,chr13:112285800-112297000,chr13:112306000-112328800,chr13:112513800-112536600,chr13:112536600-112546600,chr13:112549400-112559000,chr13:112572800-112581600,chr13:112585400-112612800,chr13:112622000-112627400,chr13:112706200-112730600,chr13:112767400-112788600,chr13:112788800-112852800,chr13:112864200-112908000,chr13:20501800-20531200,chr13:22264800-22311000,chr13:22351600-22395400,chr13:22446400-22486000,chr13:22486200-22679600,chr13:22681800-22772400,chr13:22773000-22793000,chr13:22793200-22811200,chr13:22820200-22836800,chr13:27000400-27056600,chr13:27057000-27112800,chr13:28284400-28356200,chr13:30882200-30916400,chr13:30999600-31019400,chr13:31079000-31134000,chr13:33003000-33073800,chr13:36707800-36728000,chr13:36730800-36871600,chr13:36873000-36892400,chr13:36892400-36907400,chr13:36907400-36919200,chr13:36921000-36992400,chr13:37397200-37444200,chr13:37445600-37486600,chr13:37496400-37525000,chr13:40846800-40903400,chr13:41255800-41295400,chr13:43240000-43303400,chr13:43335200-43423400,chr13:45152600-45196400,chr13:45196800-45289800,chr13:45622000-45678800,chr13:71816800-71865200,chr13:72034800-72199400,chr13:72209200-72282000,chr13:72282000-72335000,chr13:72335000-72432800,chr13:74604200-74704600,chr13:78496200-78596400,chr13:78600400-78616400,chr13:78616400-78634600,chr13:78642200-78658200,chr13:78669200-78690800,chr13:95376000-95431000,chr13:95703600-95751200,chr14:103163800-103215800,chr14:23653400-23707000,chr14:28715600-28851400,chr14:28851800-29222200,chr14:29223800-29234600,chr14:29257800-29770800,chr14:29771600-30106800,chr14:30107200-30194000,chr14:30227200-30308200,chr14:30327000-30338600,chr14:30338600-30354400,chr14:30376200-30387200,chr14:30401400-30499600,chr14:30500400-30691000,chr14:30693600-30739400,chr14:30740400-31027600,chr14:33037400-33104600,chr14:33105000-33171800,chr14:33182000-33399200,chr14:33412800-33781200,chr14:33790000-33812400,chr14:33814600-33836600,chr14:33836600-33879600,chr14:33882200-33922800,chr14:33926400-33945000,chr14:33948800-33989000,chr14:34088000-34260400,chr14:36561200-36628600,chr14:36998800-37042200,chr14:37061800-37114000,chr14:37148000-37220200,chr14:37221400-37325000,chr14:37338400-37405600,chr14:37466000-37515400,chr14:37518200-37641400,chr14:38072200-38119600,chr14:52330600-52447400,chr14:53620400-53684000,chr14:53685200-53911000,chr14:53925600-54075600,chr14:54085400-54103200,chr14:54103800-54181400,chr14:57131000-57172400,chr14:57174600-57206800,chr14:57206800-57242400,chr14:57288200-57302600,chr14:57379000-57417400,chr14:57418400-57524000,chr14:57538400-57638400,chr14:59217600-59222800,chr14:59369000-59445600,chr14:59446200-59512200,chr14:60885000-60947200,chr14:61337600-61400600,chr14:64806400-64853800,chr14:71073600-71107000,chr14:76676200-76717600,chr14:76853800-76873800,chr14:76874600-76904200,chr14:76904200-76960800,chr14:76978600-77019800,chr14:77030000-77064800,chr14:77067000-77083400,chr14:77094600-77182000,chr14:90554200-90658000,chr14:95179200-95202800,chr14:95292000-95317000,chr14:98606600-99171800,chr14:99194200-99323200,chr14:99595600-99657400,chr15:100172000-100230800,chr15:23895200-24000600,chr15:24001200-24513600,chr15:24516600-24599000,chr15:24599400-24658200,chr15:24658600-24862400,chr15:25202200-25212000,chr15:25212600-25291400,chr15:25320000-25324600,chr15:25342800-25355800,chr15:25356000-25416400,chr15:25423200-25470600,chr15:25470600-25472200,chr15:25472200-25484400,chr15:25487800-25556200,chr15:25601600-25680400,chr15:25685000-25913600,chr15:26020800-26033000,chr15:26033600-26043000,chr15:26043600-26075800,chr15:26077200-26094000,chr15:33177000-33226600,chr15:35281400-35585400,chr15:35604800-35652400,chr15:36470600-36727600,chr15:36729800-36792000,chr15:37473400-37583800,chr15:37584200-37874400,chr15:37892800-38022800,chr15:38130200-38167400,chr15:41434600-41500000,chr15:48421200-48469200,chr15:48637600-48755600,chr15:48755800-48849400,chr15:49104200-49148000,chr15:49190600-49248400,chr15:50649600-50715800,chr15:53036000-53065200,chr15:53103800-53146000,chr15:53155200-53487800,chr15:53493200-53745800,chr15:53755400-54050200,chr15:55701400-55772800,chr15:55819600-55876600,chr15:55884600-55981200,chr15:56210800-56276200,chr15:60023200-60059400,chr15:60172400-60236000,chr15:60374200-60402800,chr15:60420400-60461000,chr15:60911200-60964600,chr15:60966400-61013200,chr15:61014800-61044000,chr15:61045200-61206200,chr15:61225000-61286600,chr15:61287800-61377200,chr15:61389400-61462200,chr15:61463800-61479200,chr15:61479800-61516600,chr15:61524000-61734800,chr15:61735200-62006800,chr15:67845000-67883600,chr15:73194600-73229000,chr15:74840600-74890400,chr15:93277800-93340000,chr15:93726800-93823000,chr15:93834000-93848200,chr15:93879600-93891200,chr15:93899600-94028800,chr15:94029400-94283600,chr15:94284800-94496000,chr15:94501200-94519200,chr15:94565600-94656400,chr15:95877600-96000200,chr15:96007600-96578600,chr15:96578600-96595800,chr15:96614200-96704400,chr15:96727800-96752200,chr15:96753200-96777200,chr15:96777600-96855400,chr15:96923400-96939000,chr15:96986400-97005200,chr15:97032200-97093000,chr15:97095000-97148200,chr15:97150200-97489800,chr16:23855000-24011000,chr16:24046600-24065000,chr16:24069000-24209800,chr16:25282400-25511600,chr16:25512200-25559600,chr16:25560600-25699200,chr16:49412600-49454600,chr16:49458800-49468000,chr16:49468000-49498200,chr16:49526200-49561800,chr16:49565800-49624400,chr16:49634000-49654200,chr16:49654800-49697600,chr16:49699000-49730000,chr16:49736000-49764000,chr16:49764200-49784400,chr16:49793400-49866800,chr16:50428000-50489200,chr16:50840800-50868400,chr16:50920600-50969200,chr16:50973800-51145200,chr16:51149200-51167400,chr16:51193000-51261800,chr16:51261800-51267000,chr16:51289800-51473400,chr16:51475400-51763800,chr16:51766400-51787400,chr16:51798200-51952400,chr16:51963600-52028000,chr16:52028800-52102800,chr16:68131600-68175600,chr16:72258600-72404800,chr16:72673800-72698000,chr16:72699600-72745200,chr16:72745800-72817600,chr16:73339600-73384600,chr16:73384600-73402400,chr16:73402400-73422400,chr16:73436400-73456000,chr16:73458600-73514800,chr16:73519600-73575400,chr16:73591400-73640800,chr16:73648800-73912000,chr16:73927000-73984200,chr16:73994600-74030400,chr16:74064200-74232800,chr16:74234600-74329200,chr16:78095000-78132800,chr16:78169400-78232200,chr16:78286200-78477200,chr16:78478000-78493200,chr16:78507200-78526600,chr16:78540000-78673800,chr16:78677600-78689000,chr16:78690200-78804200,chr16:78805000-78849800,chr16:78852400-78928600,chr16:78929600-78940800,chr16:78956200-79025400,chr16:79027600-79050600,chr16:79055200-79071400,chr16:79071800-79183800,chr16:79188200-79229000,chr16:79253800-79286600,chr16:79364000-79412200,chr16:79415600-79422000,chr16:79455400-79472400,chr16:79475000-79603200,chr16:79603200-79621600,chr16:79636200-79673600,chr16:79674800-79685200,chr16:79694800-79741600,chr16:79758200-79801600,chr16:79805000-79931200,chr16:79932000-80179000,chr16:80208600-80240400,chr16:80240400-80292200,chr16:80302800-80333200,chr16:80333800-80359600,chr16:80359600-80391800,chr16:80400000-80420400,chr16:80424800-80486000,chr16:80505600-80545400,chr16:80545400-80569000,chr16:82366200-82392200,chr16:82393000-82472200,chr16:82486800-82613400,chr16:82632600-82645000,chr16:82645000-82654800,chr16:82687800-82880600,chr16:82881400-83829800,chr16:86197000-86228400,chr16:86267800-86305800,chr16:86364200-86417000,chr16:86417600-86466800,chr16:86467000-86492800,chr16:86493200-86525000,chr16:86914000-86958400,chr16:86984400-87027800,chr16:87107600-87126200,chr16:87162000-87184000,chr16:87214000-87266000,chr17:11523000-11608200,chr17:11608600-11743200,chr17:11745200-11831600,chr17:12049200-12307200,chr17:12326000-12394600,chr17:12441000-12479600,chr17:12487000-12552200,chr17:37911800-37950600,chr17:37984800-38018000,chr17:53052400-53167600,chr17:53399000-53479600,chr17:53591800-53644800,chr17:53661600-53699200,chr17:53714400-53771200,chr17:53850200-54113200,chr17:54125200-54170000,chr17:54252200-54299400,chr17:54299800-54339800,chr17:54368400-54429400,chr17:54429800-54469000,chr17:54474200-54517600,chr17:54521000-54594400,chr17:54596800-54634800,chr17:54678000-54715800,chr17:54777400-54796800,chr17:56842400-57007800,chr17:59330200-59391000,chr17:59675800-59750400,chr17:60269000-60383200,chr17:65287400-65332000,chr17:69827600-69950600,chr17:74148000-74230600,chr18:1156800-2169800,chr18:20150600-20185000,chr18:22934600-22953600,chr18:22953600-23345800,chr18:23346600-23406000,chr18:23406400-23455000,chr18:23464200-23595400,chr18:23702200-23806000,chr18:24162200-24221200,chr18:24241200-24269600,chr18:24338200-24374000,chr18:24375400-24440600,chr18:33412600-33490200,chr18:39721200-39997000,chr18:39997400-40065600,chr18:40065800-40098400,chr18:40113800-40476800,chr18:4018200-4450000,chr18:40477400-41064600,chr18:44017400-44124800,chr18:44349400-44412400,chr18:44794600-44829200,chr18:44831800-44889400,chr18:44890200-45056800,chr18:45061400-45084800,chr18:45084800-45125600,chr18:45125600-45247800,chr18:48571600-48610000,chr18:50947200-51675200,chr18:5202600-5236800,chr18:5243000-5288600,chr18:52782200-52901800,chr18:53004800-53054600,chr18:53055000-53145000,chr18:5310400-5540600,chr18:53145400-53252200,chr18:53452000-53783800,chr18:53784400-53820000,chr18:53836200-53858800,chr18:53879600-53913000,chr18:53916000-53957200,chr18:53981800-54278800,chr18:56891000-56930400,chr18:72993400-73148800,chr18:74970600-75370400,chr18:75372800-75481400,chr18:75482200-75595000,chr18:75612200-75669800,chr18:75670400-75997800,chr18:901800-906400,chr19:11089000-11118600,chr19:11131200-11145000,chr19:13414800-13460600,chr19:13461400-13504200,chr19:13513400-13599600,chr19:18749400-18751000,chr19:21265800-21324600,chr19:21394200-21416600,chr19:21444200-21476800,chr19:23599400-23619200,chr19:23620800-23650200,chr19:23654400-23707400,chr19:23709400-23722200,chr19:23723800-23752400,chr19:23756400-23796200,chr19:23796800-23828000,chr19:23870200-23926200,chr19:24109400-24152600,chr19:24218800-24232400,chr19:24242000-24269800,chr19:24270600-24296200,chr19:24320200-24335200,chr19:24345800-24360200,chr19:24361000-24390600,chr19:24391400-24402800,chr19:24413000-24440000,chr19:24442200-24470200,chr19:24480400-24492200,chr19:30218200-30246600,chr19:30459000-30501000,chr19:30581200-30636400,chr19:30642200-30701600,chr19:30701600-30712200,chr19:30728800-30816200,chr19:30817000-30861800,chr19:30869400-31136000,chr19:31136000-31205400,chr19:31211200-31229200,chr19:31231600-31288600,chr19:31293800-31378000,chr19:31378600-31828600,chr19:31828600-31838400,chr19:31850600-32019000,chr19:32019800-32311200,chr19:32313000-32592600,chr19:32597400-32662600,chr19:32664600-32711600,chr19:32716400-32779200,chr19:32795400-32836200,chr19:33907600-33967600,chr19:37076600-37095000,chr19:37097000-37106800,chr19:37106800-37115000,chr19:37223600-37236000,chr19:37250200-37262000,chr19:37395200-37406800,chr19:37408200-37440600,chr19:37453200-37463400,chr19:37499400-37529200,chr19:37531000-37546400,chr19:37550200-37568600,chr19:45217000-45221600,chr19:52053400-52067200,chr19:52107800-52146400,chr19:55140600-55210800,chr19:56676600-56716000,chr19:56783000-56825000,chr19:56827400-56879200,chr19:57183200-57349600,chr19:58594200-58597600,chr19:58622800-58630000,chr19:6884200-7069400,chr19:8944000-9149800,chr19:9977600-10022000,chr1:101602800-101698400,chr1:101785400-101912400,chr1:101925000-101974400,chr1:102038200-102197400,chr1:102207800-102416400,chr1:102417200-102460400,chr1:106901600-106938600,chr1:106942800-107599000,chr1:107600800-107679600,chr1:112399800-112421000,chr1:112491400-112518400,chr1:114776200-114881200,chr1:115055800-115110000,chr1:118728400-118793000,chr1:118795000-118869200,chr1:118870600-119501200,chr1:13916800-13991200,chr1:13991200-13997000,chr1:14003400-14025800,chr1:14160000-14214600,chr1:14233800-14275000,chr1:14295000-14361600,chr1:14363800-14425400,chr1:14426200-14687600,chr1:146776400-146939000,chr1:14688000-14719400,chr1:14719800-14825600,chr1:14827000-14877600,chr1:14878800-14909600,chr1:14909600-14923200,chr1:157044400-157075000,chr1:157282600-157338600,chr1:157389800-157442000,chr1:157491800-157544400,chr1:158986000-159016200,chr1:159016600-159023800,chr1:159038400-159047200,chr1:161737200-161775800,chr1:161838000-161906800,chr1:163554200-163595600,chr1:163644200-163670400,chr1:163674200-163758800,chr1:163766600-163795600,chr1:163796400-163844600,chr1:163845800-164153400,chr1:164153800-164280800,chr1:164280800-164290200,chr1:164304600-164335000,chr1:164335200-164527000,chr1:164827200-164860200,chr1:164860600-164886200,chr1:164888600-165077800,chr1:165088600-165112400,chr1:165112400-165184000,chr1:165184000-165201800,chr1:165229000-165259400,chr1:165416600-165439200,chr1:165471600-165511400,chr1:168395200-168435600,chr1:170556000-170626000,chr1:170644000-170834000,chr1:170834800-170864600,chr1:170865400-170953400,chr1:170955400-171050600,chr1:172948000-173012000,chr1:180245200-180340800,chr1:181232400-181256000,chr1:181366000-181393800,chr1:182415600-182476000,chr1:182499000-182540000,chr1:182859400-182908400,chr1:198905000-199171200,chr1:199172000-199211200,chr1:199211600-199242200,chr1:199243800-199316400,chr1:199325600-199715400,chr1:199719200-199950800,chr1:199951200-199990400,chr1:200153600-200208800,chr1:211323200-211383000,chr1:211384400-211421200,chr1:212926200-212964600,chr1:213443000-213917600,chr1:213917600-213944400,chr1:213953400-214107800,chr1:214108400-214147400,chr1:214167800-214296400,chr1:214297000-214326000,chr1:214537600-214577000,chr1:216622000-216672400,chr1:216676400-216701000,chr1:216705400-216733800,chr1:216734800-216774000,chr1:216775000-216890600,chr1:216902400-216989200,chr1:216989600-217057800,chr1:217062800-217076000,chr1:217078400-217199800,chr1:217203800-217260400,chr1:217264400-217304800,chr1:217323000-217522000,chr1:217523000-217747400,chr1:217769400-217803400,chr1:218476200-218509600,chr1:218571600-218632600,chr1:218673000-218757200,chr1:218787800-218819600,chr1:218839600-218879000,chr1:218880000-219023800,chr1:219024200-219046800,chr1:219047400-219119600,chr1:219123400-219346800,chr1:234562200-234613200,chr1:237942000-238020400,chr1:240261200-240436200,chr1:240436200-240453400,chr1:240453400-240473000,chr1:240473400-240504800,chr1:240507000-240685800,chr1:240686800-240770200,chr1:240776400-240782800,chr1:240782800-241091200,chr1:241111400-241161600,chr1:241162200-241276800,chr1:241320800-241346400,chr1:241414600-241517400,chr1:244021600-244076800,chr1:244095400-244122600,chr1:244122600-244210200,chr1:244283800-244391800,chr1:245052800-245082200,chr1:245721600-245970400,chr1:245974400-246019400,chr1:246038800-246117000,chr1:246175800-246245400,chr1:246246200-246269200,chr1:246330000-246411400,chr1:246491200-246588800,chr1:246592200-246669600,chr1:247384000-247466200,chr1:247532000-247553600,chr1:247553800-247605600,chr1:35668200-35688800,chr1:36111600-36164400,chr1:37525000-37543000,chr1:37558600-37610800,chr1:37649200-37703400,chr1:38539400-38579800,chr1:38624000-38712400,chr1:38768200-38789400,chr1:38839800-38897800,chr1:38911800-38939800,chr1:38947200-38976400,chr1:38977000-39024600,chr1:39047600-39100000,chr1:39102000-39189400,chr1:44620800-44669600,chr1:54059000-54105600,chr1:59669800-59761200,chr1:60543000-60739200,chr1:60740000-61038600,chr1:61040200-61330400,chr1:62055000-62102600,chr1:63395400-63428600,chr1:63475800-63536000,chr1:63613600-63627200,chr1:63627200-63655800,chr1:63677000-63724400,chr1:87702000-87792000,chr1:90498200-90571400,chr1:90577400-90819000,chr1:90819000-90832000,chr1:90869000-90939000,chr1:90939400-90968200,chr1:90980000-91040200,chr1:91050600-91145600,chr1:91229400-91290600,chr1:91319600-91362200,chr1:92080000-92149000,chr20:10781200-10829600,chr20:11361600-11496400,chr20:11499000-11664600,chr20:20079800-20117400,chr20:20118000-20178400,chr20:20259400-20323600,chr20:20479800-20522200,chr20:20574800-20611600,chr20:21396800-21430200,chr20:21438800-21477400,chr20:21506800-21521200,chr20:21537400-21670400,chr20:21684200-21698800,chr20:21700600-21747400,chr20:21749400-22137400,chr20:22145200-22259400,chr20:31351800-31407200,chr20:35591800-35721800,chr20:35724600-35791800,chr20:38291200-38355800,chr20:38357800-38478600,chr20:38480400-38614600,chr20:38615000-39043000,chr20:39044600-39071200,chr20:39071200-39082600,chr20:39082600-39168200,chr20:39220000-39244200,chr20:39247000-39284200,chr20:39322200-39359600,chr20:39387400-39431800,chr20:39431800-39447600,chr20:39471600-39515600,chr20:39516800-39570600,chr20:40340600-40703200,chr20:40704200-41330600,chr20:42398400-42457400,chr20:42478800-42529600,chr20:42648800-42679000,chr20:42766200-42803800,chr20:44850400-44878600,chr20:49649200-49693400,chr20:49839400-49896200,chr20:49944400-49987600,chr20:50421200-50471400,chr20:50535400-50601400,chr20:50809400-50835000,chr20:50847800-50898400,chr20:50912600-51587000,chr20:51591000-51672200,chr20:51698000-51752000,chr20:51758400-51831600,chr20:51833800-51948200,chr20:51954800-51981800,chr20:51982400-52009800,chr20:52150800-52179000,chr20:52311600-52352200,chr20:55096000-55129800,chr20:55130600-55173000,chr20:55223000-55249800,chr20:55288800-55310400,chr20:55310600-55329600,chr20:55329600-55380600,chr20:55380600-55410000,chr20:55410000-55480000,chr20:55480000-55496800,chr20:55505200-55547600,chr20:55551400-55568200,chr20:55568800-55609200,chr20:55649800-55663400,chr20:55696400-55723800,chr20:55723800-55785000,chr20:56025400-56063200,chr20:57652000-57700600,chr20:57700600-57722000,chr20:57746400-57778400,chr20:57804800-57861200,chr20:594200-623200,chr20:59830400-59858400,chr20:59863800-59875400,chr20:59884600-59909400,chr20:59909400-59932800,chr20:59935200-60009200,chr20:60009200-60019800,chr20:60019800-60034200,chr20:60035400-60084200,chr20:60085600-60134000,chr20:60138000-60171000,chr20:60175400-60200000,chr20:60200000-60217400,chr20:60217400-60239400,chr20:60244800-60307600,chr20:60314800-60362800,chr20:60379800-60428800,chr20:60428800-60450600,chr20:60450600-60474800,chr20:60652600-60677000,chr20:6112800-6556400,chr20:62387800-62408800,chr20:62408800-62455800,chr20:6779800-6847800,chr20:6855000-6898000,chr20:6902600-7132200,chr20:7132800-7265400,chr20:7267600-7270200,chr20:7270200-7297600,chr20:7297600-7312200,chr20:7312200-7723400,chr20:986800-1041600,chr21:15827400-16236400,chr21:16666200-16738200,chr21:16937400-17000000,chr21:27015800-27093800,chr21:27163000-27247200,chr21:27378800-27415200,chr21:27544000-28215000,chr21:30452800-30517000,chr21:30759600-31029000,chr21:31031400-31091000,chr21:31095400-31127400,chr21:31138800-31158800,chr21:31177600-31222000,chr21:31232800-31304400,chr21:34145400-34206600,chr21:34240000-34312400,chr21:34347600-34376800,chr21:37003800-37069400,chr21:37917000-37973200,chr21:40048800-40106000,chr21:47068200-47137600,chr21:47144200-47267000,chr21:47267000-47302000,chr21:47302000-47368800,chr22:34512600-34690200,chr22:34693800-35326400,chr22:35328400-35388600,chr22:35388600-35416600,chr22:35462800-35515200,chr2:102248200-102295400,chr2:104332000-104852200,chr2:104852600-104935800,chr2:104954800-104972200,chr2:104972200-105029200,chr2:105051400-105155200,chr2:105156200-105273400,chr2:105277800-105317800,chr2:105326800-105451000,chr2:105508000-105561600,chr2:105564800-105621600,chr2:105622800-105653600,chr2:106301000-106328000,chr2:106611800-106639400,chr2:11639600-11648200,chr2:119008200-119064000,chr2:119084600-119131400,chr2:119136000-119162200,chr2:119164400-119214800,chr2:119231800-119368000,chr2:119377600-119496400,chr2:119496800-119512000,chr2:119533600-119564600,chr2:119622600-119646800,chr2:12013200-12171200,chr2:121117600-121156800,chr2:121708400-121752000,chr2:12178400-12317400,chr2:122356400-122384600,chr2:12318200-12394200,chr2:12395000-12443200,chr2:12488000-12570800,chr2:12606400-12653600,chr2:144976200-145088600,chr2:145090800-145146400,chr2:145148000-145204000,chr2:145214800-145259600,chr2:145284600-145339600,chr2:145340800-145353600,chr2:145354200-145696000,chr2:145696600-145854600,chr2:145860800-145912800,chr2:145917600-145929600,chr2:145930000-145948000,chr2:145960000-145996400,chr2:146014000-146054400,chr2:146056800-146242200,chr2:146242600-146255000,chr2:147632200-147697000,chr2:147697400-147788400,chr2:147826400-147841800,chr2:148052400-148102000,chr2:148273800-148318400,chr2:148790000-149259000,chr2:149338000-149392000,chr2:149573000-149628800,chr2:152191200-152266400,chr2:156166600-156261000,chr2:156261600-156531400,chr2:156531400-156532400,chr2:156532400-156861000,chr2:156957600-157008400,chr2:157207400-157248000,chr2:15769800-15814200,chr2:15815800-15863600,chr2:158486200-158580200,chr2:15960200-16031200,chr2:162018200-162093800,chr2:162304000-162479200,chr2:162970600-163100200,chr2:16500400-16574000,chr2:16582000-16605400,chr2:16611400-16686400,chr2:166162800-166325800,chr2:166327000-166430400,chr2:166431000-166457400,chr2:166459000-166530600,chr2:166531000-166601200,chr2:16691600-16717000,chr2:16717000-16790000,chr2:170075800-170177200,chr2:170177200-170214400,chr2:170299400-170334200,chr2:174329600-174436200,chr2:1749000-1790600,chr2:175019000-175075800,chr2:175872800-175920800,chr2:176747600-176781400,chr2:176869200-176925800,chr2:176970200-176987200,chr2:1790600-1802600,chr2:1802600-1820400,chr2:1821200-1839000,chr2:1840000-1857800,chr2:1859400-1868000,chr2:1871400-1935000,chr2:18746800-18833600,chr2:18836600-18884200,chr2:18884800-18981400,chr2:19013600-19081200,chr2:19082200-19150200,chr2:191918800-192013800,chr2:19250400-19287400,chr2:1935000-1982600,chr2:19359400-19455600,chr2:19456200-19504800,chr2:19575000-19634400,chr2:1982600-1989800,chr2:19908600-20004800,chr2:199194000-199849200,chr2:1994600-2029200,chr2:199850400-200309600,chr2:200339800-200363200,chr2:200363200-200451400,chr2:200451400-200468200,chr2:200470800-200590000,chr2:200595200-200714600,chr2:202934600-202979000,chr2:2029600-2112800,chr2:203745600-203762600,chr2:207855600-207899600,chr2:208032600-208063400,chr2:208065400-208091400,chr2:208091800-208122400,chr2:208123800-208199600,chr2:208200400-208272800,chr2:208274200-208346400,chr2:208346800-208392600,chr2:2112800-2118800,chr2:2118800-2178200,chr2:213413400-213728000,chr2:213728800-213761800,chr2:213867600-213902000,chr2:214017800-214103600,chr2:214118200-214143800,chr2:214325200-214340000,chr2:214361000-214388400,chr2:214390000-214505600,chr2:214506400-214726200,chr2:214728600-215661800,chr2:217254800-217277200,chr2:222450200-222573800,chr2:222582200-222657800,chr2:222659400-222867400,chr2:222867400-222894400,chr2:222945400-223102000,chr2:225451600-225502600,chr2:225556800-225641400,chr2:225642000-225683600,chr2:225684000-225774600,chr2:229047800-229573800,chr2:229574000-230024400,chr2:230083400-230126800,chr2:230148000-230271200,chr2:230282000-230444200,chr2:230455200-230560800,chr2:230560800-230576800,chr2:231391000-231476000,chr2:2343000-2510400,chr2:23649000-23692200,chr2:236655600-236698000,chr2:23746600-23771600,chr2:23773200-23787000,chr2:23819200-23884000,chr2:240534000-240564400,chr2:240628800-240653200,chr2:240653200-240709200,chr2:240753800-240776400,chr2:24851800-24923600,chr2:2511000-2617000,chr2:25269800-25301400,chr2:2617200-2687600,chr2:2690000-2867000,chr2:2873600-3045000,chr2:3048200-3176000,chr2:3248800-3300000,chr2:45316200-45370000,chr2:46415200-46451800,chr2:5163800-5444600,chr2:54087600-54187600,chr2:5445400-5504600,chr2:5515400-5679200,chr2:5681200-5769800,chr2:5782600-5810600,chr2:5815000-5830600,chr2:5845600-5866000,chr2:5873400-5890000,chr2:5890000-5896000,chr2:5899200-5989600,chr2:59804400-59883600,chr2:5990400-6054800,chr2:59913400-59961200,chr2:59961600-60280000,chr2:60363800-60437200,chr2:60452400-60516000,chr2:60547600-60601000,chr2:6056400-6073400,chr2:60644000-60692600,chr2:6079000-6116200,chr2:60815000-60845600,chr2:60872600-60883400,chr2:6136800-6167400,chr2:6245800-6305400,chr2:63029600-63094800,chr2:63112000-63188000,chr2:63333200-63528200,chr2:63529000-63808200,chr2:6356000-6394000,chr2:6395000-6665000,chr2:65974800-66005000,chr2:66019200-66059800,chr2:66059800-66085800,chr2:66111600-66126800,chr2:66150400-66196800,chr2:66213600-66250400,chr2:66276200-66297000,chr2:66311600-66323800,chr2:66325000-66429200,chr2:66430600-66463000,chr2:66468200-66519400,chr2:66534200-66605400,chr2:66618000-66640400,chr2:6676600-6843400,chr2:66811800-66844600,chr2:66845800-66926200,chr2:66930000-67073800,chr2:67101400-67157000,chr2:67157400-67261000,chr2:67275000-67440800,chr2:67446600-67544200,chr2:67556600-67624200,chr2:69085200-69113600,chr2:70529600-70556200,chr2:70963800-70993200,chr2:71019600-71052200,chr2:75874800-75911000,chr2:75938600-76235000,chr2:76235800-76618600,chr2:76619200-76677200,chr2:76677800-76899600,chr2:85403400-85463400,chr2:86623800-86666200,chr3:101712000-101797400,chr3:101958200-102019200,chr3:102021600-102224200,chr3:114282000-114342200,chr3:114483200-114529000,chr3:114639000-114749600,chr3:114820000-114864600,chr3:114867800-114936800,chr3:114937600-115229400,chr3:119443000-119487800,chr3:120069000-120132000,chr3:120226200-120274400,chr3:13643000-13671400,chr3:136788800-136827400,chr3:136831400-137468000,chr3:13731800-13821800,chr3:137518400-137689600,chr3:13993400-14099000,chr3:141597600-141656600,chr3:146262800-146343000,chr3:147121200-147128000,chr3:147147000-147601200,chr3:147602000-147664000,chr3:147664400-148318800,chr3:150644000-150798800,chr3:150811800-150863600,chr3:152231200-152313200,chr3:152323200-152510200,chr3:152576200-152675000,chr3:152683200-152737600,chr3:152820800-152855200,chr3:153859400-153898800,chr3:153899600-153988000,chr	ABRA,ACTL6A,ACVR1,ACVR2A,ADCYAP1,AEBP2,AGO2,AHI1,AHR,AKIRIN2,AKNA,ALX1,ALX4,ANKRD1,APP,AR,ARID3B,ARID5B,ARX,ASCL1,ASCL4,ATAD2B,ATF2,ATF6,ATF7IP,ATOH1,ATP1B4,ATRX,AUTS2,BACH1,BACH2,BAG3,BARHL1,BARHL2,BARX1,BATF3,BBS7,BCAS3,BCL11A,BCL11B,BCL3,BCL9,BCOR,BEND6,BHLHE22,BHLHE41,BMP10,BMP15,BMP2,BMP3,BMP4,BMP5,BMP6,BMP7,BMPER,BMPR1A,BMPR1B,BRD7,BRIP1,BRMS1L,BRWD3,BSX,C14orf166,CAMK2D,CAND1,CARF,CAV1,CCDC169-SOHLH2,CCND1,CCNE1,CCNH,CCNL1,CCPG1,CD36,CD40,CD81,CDC5L,CDH13,CDK13,CDK6,CDK8,CDKN2B,CDON,CDX4,CEBPD,CEBPG,CER1,CGA,CGGBP1,CHCHD3,CHD1,CHD2,CHD6,CHD7,CHEK1,CHRDL1,CITED2,CKS2,CNOT2,CREB1,CREBRF,CREM,CRTC1,CRY1,CSRNP3,CTBP2,CTCFL,CTNNB1,CTR9,CUL2,CUL3,CUX1,CUX2,CYTL1,DACH1,DACT1,DBX1,DCN,DDX20,DEK,DHX36,DHX9,DICER1,DKK1,DLX5,DMAP1,DMRT1,DMRT2,DMTF1,DNMT3B,DRD2,DUSP26,E2F5,E2F6,E2F7,EBF2,EBF3,EDN1,EDNRB,EED,EGFR,EGLN3,EGR2,EHMT1,EID1,ELP4,EN1,ENY2,EOMES,EPAS1,EPC1,EPC2,EPM2AIP1,EPO,ERG,ESR1,ESR2,ESRRB,ESRRG,ESX1,ETS1,ETS2,ETV1,ETV3,ETV3L,ETV5,EVX1,EXOSC9,EYA1,FASLG,FBN1,FBXW7,FERD3L,FEZF1,FGF10,FGF9,FGFR1,FGFR2,FHL2,FHL5,FIGLA,FLI1,FOXA1,FOXA2,FOXB1,FOXB2,FOXC1,FOXD3,FOXF1,FOXF2,FOXG1,FOXI1,FOXI2,FOXJ1,FOXK1,FOXL1,FOXO1,FOXP1,FOXP2,FOXP4,FOXR2,FRK,FSHB,FST,FSTL1,FZD1,FZD8,GABPA,GABPB1,GAL,GALR1,GATA3,GATA4,GBX2,GCFC2,GCG,GDF10,GDF6,GDNF,GLI2,GLI3,GLIS1,GREM1,GREM2,GRHL2,GSC,GSX1,GTF2F2,H2AFY2,H2AFZ,HAND1,HAND2,HDAC2,HDAC4,HDAC9,HELT,HEY2,HGF,HIF1AN,HIVEP1,HLF,HMGA2,HMGB1,HMGN3,HMGN5,HMX1,HNF4G,HNRNPU,HOMEZ,HOPX,HOXA1,HOXD10,HOXD13,HSBP1,HSF2,HTATIP2,ID4,IER2,IER5,IFI16,IFNG,IGF1,IGF2,IKBKB,IKZF1,IKZF2,IKZF3,IL17A,IL17F,IL2,IL6,INHBA,INO80,INSIG1,INSIG2,INSM1,IRF8,IRX1,IRX2,ISL1,ISX,ITGA8,JAG1,JARID2,JAZF1,JMY,JUN,KAT2B,KCTD1,KDM3A,KDM4C,KIT,KLF12,KLF14,KLF17,KLF4,KLF6,KLF7,KLF8,KLF9,KLHL6,KMT2A,LBX1,LCORL,LDB2,LEF1,LHX4,LILRB4,LMCD1,LMO1,LMO4,LMX1A,LMX1B,LPIN1,LRP2,LUM,MACC1,MAF,MAFB,MAGED1,MAML2,MAMLD1,MAP2K5,MBD2,MBD3L1,MBD3L5,MCPH1,MDFI,MED10,MED12L,MED13,MED13L,MED14,MED27,MED30,MED6,MEF2A,MEF2C,MEIS1,MEIS2,MEOX2,MET,MITF,MLIP,MLLT10,MNAT1,MNX1,MOSPD1,MSC,MSX1,MSX2,MTDH,MURC,MYCN,MYEF2,MYF5,MYF6,MYO6,MYOCD,MYT1L,N4BP2L2,NAMPT,NANOG,NCK2,NCOA1,NCOA2,NDN,NEDD4,NEO1,NEUROD6,NEUROG1,NFATC2,NFATC3,NFE2L3,NFIA,NFIB,NFIL3,NFKBIZ,NIPBL,NKX2-1,NKX2-2,NKX2-3,NKX2-5,NKX2-8,NKX3-1,NKX3-2,NKX6-1,NKX6-3,NLRP3,NOBOX,NOG,NOS1,NPAS3,NR0B1,NR1D2,NR1H4,NR1I2,NR2F1,NR2F2,NR3C1,NR4A2,NR4A3,NR5A2,NRG1,NRIP1,NUFIP1,NUPR1L,OGT,OLIG2,OLIG3,ONECUT1,OSR1,OTX1,OTX2,P2RY1,PAM,PARK2,PAWR,PAX1,PAX2,PAX3,PAX6,PAX9,PAXBP1,PAXIP1,PBX1,PBX3,PCBP3,PCGF5,PDE2A,PEG3,PEX2,PGR,PHF14,PHOX2B,PIAS2,PID1,PIN1,PITX2,PKIA,PKNOX2,PLAG1,PLAGL1,PLSCR1,POMC,POU1F1,POU3F1,POU3F3,POU3F4,POU4F1,POU4F2,PPARGC1A,PPM1A,PPP3CA,PRDM1,PRDM13,PRDM14,PRDM2,PRDM5,PRKCB,PRKD1,PRMT6,PROX1,PRRX1,PSMA2,PSMA8,PSMB2,PSMC1,PSMD12,PSMD14,PSMD6,PSMD7,PSME4,PSMF1,PTCH1,PTF1A,PYGO1,RAD21,RARB,RAX,RBBP8,RBL1,RBPJ,RCOR1,RCOR3,REST,RFX3,RFX6,RFX7,RFX8,RGMA,RGMB,RIF1,RIPK2,RIPPLY2,RIT2,RLIM,RNASEL,RNF165,ROR2,RORA,RORB,RPRD1A,RPS6KA3,RPS6KA4,RUNX1,RUNX2,RXRA,RXRG,RYBP,RYR2,S1PR1,SALL1,SALL4,SATB1,SATB2,SCAND3,SDR16C5,SETX,SFPQ,SFRP1,SFRP2,SFRP4,SHH,SHOX,SHOX2,SIM1,SIM2,SIX2,SKOR1,SKOR2,SLC2A4RG,SLC30A9,SMAD2,SMAD4,SMAD9,SMARCA2,SMARCA4,SMARCA5,SMARCAL1,SMYD2,SMYD3,SNAI2,SNCA,SOD2,SOHLH1,SOX1,SOX11,SOX14,SOX17,SOX2,SOX21,SOX3,SOX4,SOX6,SOX9,SP100,SP3,SP4,SP8,SPG20,SPI1,SS18,SSBP2,ST18,STAT1,STAT4,STRA8,STRAP,SUB1,SUDS3,SULF1,SUMO1,SUPT3H,T,TAF1,TAF1L,TAF2,TAF4,TAF4B,TAL2,TARBP1,TBL1X,TBL1XR1,TBR1,TBX15,TBX18,TBX19,TBX2,TBX20,TBX22,TBX3,TBX5,TCEAL4,TCEAL6,TCEAL8,TCEB1,TCF15,TCF21,TCF4,TCF7L1,TCF7L2,TENM2,TET1,TET2,TFAM,TFAP2A,TFAP2B,TFAP2C,TFAP2D,TFCP2L1,TFDP2,TFEB,TFEC,TGFA,TGFB2,TGFBR3,TGIF1,THAP1,THRB,TLE1,TLE4,TLR2,TLR4,TMBIM6,TMEM100,TNFSF11,TNFSF8,TNIP3,TNKS,TOX2,TRAF6,TRIM27,TRIM33,TRIM37,TRPS1,TSHZ1,TSHZ2,TSHZ3,TWIST1,TXN,UBE2D1,UBE3A,UBP1,UCP1,URI1,USP15,UTF1,VAX1,VGLL2,VGLL3,VLDLR,VWC2,VWC2L,WFS1,WNT2,WNT5A,WNT7A,WT1,WWC1,WWC2,WWC3,WWOX,YAP1,YEATS4,ZBED1,ZBED3,ZBED5,ZBTB14,ZBTB16,ZBTB18,ZBTB20,ZC3H12A,ZCCHC12,ZEB1,ZEB2,ZFAT,ZFHX3,ZFP57,ZFPM2,ZHX2,ZIC1,ZIC3,ZKSCAN2,ZKSCAN3,ZMIZ1,ZMYM2,ZMYM4,ZMYM5,ZNF175,ZNF18,ZNF202,ZNF217,ZNF239,ZNF254,ZNF281,ZNF292,ZNF300,ZNF345,ZNF354A,ZNF354B,ZNF366,ZNF382,ZNF423,ZNF431,ZNF462,ZNF496,ZNF518B,ZNF536,ZNF567,ZNF568,ZNF608,ZNF639,ZNF641,ZNF675,ZNF704,ZNF770,ZNF831,ZSCAN18,ZSCAN5A,ZSCAN5B,ZSCAN5D
GO Biological Process	GO:0060911	cardiac cell fate commitment	84	3.01239e-10	3.95978e-06	4.71403e-08	2.52797	23.7345	60	0.00228502	0.00577645	1105	0.0132	1	0.157026	2.24758	3.11445	7	10	0.0012117	0.7	chr11:32132600-32149400,chr11:32149400-32160600,chr11:32168000-32194800,chr11:32197000-32229200,chr11:32235800-32334400,chr11:32372400-32419600,chr11:32419600-32446000,chr11:32503400-32591400,chr11:78360000-78406800,chr11:78411800-78453400,chr11:78454000-78512000,chr11:78561000-78670800,chr11:78678000-78795200,chr11:78797000-78812200,chr11:78812200-79083400,chr11:79083400-79111400,chr11:79157000-79186000,chr11:79202400-79219200,chr11:79219200-79426800,chr11:79426800-79452000,chr11:79452000-79519200,chr11:79521000-79538000,chr11:79539000-79564000,chr11:79572000-79575800,chr11:79576600-79617000,chr11:79617400-79641200,chr11:79641600-79684800,chr11:79685600-79734400,chr11:79751200-79786200,chr11:79794600-79831600,chr11:79833800-79849000,chr11:79859400-79938200,chr11:79952800-79992400,chr11:80009600-80055000,chr12:114856000-114876400,chr12:114889600-114916000,chr12:114946400-115051600,chr12:115052400-115100000,chr12:115149800-115170000,chr12:115181800-115237400,chr12:115289600-115313400,chr12:115356800-115433200,chr12:115440200-115454200,chr12:115481000-115516000,chr2:158486200-158580200,chr5:172679200-172709400,chr5:50086400-50254400,chr5:50271000-50308200,chr5:50330800-50521600,chr5:50524400-50668000,chr5:50697800-51076400,chr5:51078600-51413800,chr5:51420400-51428800,chr5:51429600-51442400,chr8:55140200-55160800,chr8:55162800-55192400,chr8:55196000-55245000,chr8:55245000-55276000,chr8:55288600-55294600,chr8:55305800-55328600	ACVR1,ISL1,NKX2-5,SOX17,TBX3,TENM4,WT1
GO Biological Process	GO:0035295	tube development	92	4.09133e-10	5.37806e-06	5.84572e-08	1.20856	848.116	1025	0.0816517	0.098681	53	1.14936e-12	1.51083e-08	2.85062e-10	1.45574	170.361	248	547	0.0429289	0.453382	chr10:101213000-101245600,chr10:102450200-102466200,chr10:103032800-103041400,chr10:123456600-123486800,chr10:31353600-31372600,chr10:31426200-31607200,chr10:31644400-31690400,chr10:31691200-31773200,chr10:31773400-31871200,chr10:31910200-31953800,chr10:33299400-33341000,chr10:33678400-33716400,chr10:33716400-33775800,chr10:33849400-33878800,chr10:33902000-33993000,chr10:34032600-34150600,chr10:34155200-34290200,chr10:34290800-34405400,chr10:43396000-43421200,chr10:43477800-43542800,chr10:43575000-43599000,chr10:79483200-79540000,chr10:8135400-8160600,chr10:8160600-8336200,chr10:81690600-81712400,chr10:81762600-81837800,chr10:8342600-8367400,chr10:8381400-8398200,chr10:8430200-8465400,chr10:8465400-8489200,chr10:8489200-8504400,chr10:8512200-8581400,chr10:8582600-8658000,chr10:8661400-8763400,chr10:8763800-9371800,chr10:88472400-88510000,chr10:91622200-92069000,chr10:92069800-92600800,chr11:100859600-100992600,chr11:101004200-101080000,chr11:101081000-101299800,chr11:101316000-101451000,chr11:10420400-10469400,chr11:122974400-123046000,chr11:123068400-123086400,chr11:123136800-123164600,chr11:123173200-123193000,chr11:123193000-123222600,chr11:123231600-123276000,chr11:123304400-123349000,chr11:123349200-123383800,chr11:27077200-27180000,chr11:27747800-27814200,chr11:31551000-31815000,chr11:31906400-31953400,chr11:31984600-32007800,chr11:32010200-32032600,chr11:32032600-32070000,chr11:32132600-32149400,chr11:32149400-32160600,chr11:32168000-32194800,chr11:32197000-32229200,chr11:32235800-32334400,chr11:32372400-32419600,chr11:32419600-32446000,chr11:32503400-32591400,chr11:34385400-34428800,chr11:36532600-36583200,chr11:44523000-44562200,chr12:103312400-103338200,chr12:103361200-103373400,chr12:103373400-103404200,chr12:103406400-103486800,chr12:103488600-103508400,chr12:103511400-103694000,chr12:103701800-103752600,chr12:103781400-103887000,chr12:103896600-103932200,chr12:103932200-103969000,chr12:109594000-109633800,chr12:114405000-114457400,chr12:114457400-114474600,chr12:114474600-114485800,chr12:114485800-114674800,chr12:114684000-114781200,chr12:114790800-114813800,chr12:114813800-114830800,chr12:114856000-114876400,chr12:114889600-114916000,chr12:114946400-115051600,chr12:115052400-115100000,chr12:115149800-115170000,chr12:115181800-115237400,chr12:115289600-115313400,chr12:115356800-115433200,chr12:115440200-115454200,chr12:115481000-115516000,chr12:42878600-42915400,chr12:42915800-42952400,chr12:42988600-43060000,chr12:43076800-43123200,chr12:43139400-43183800,chr12:43185400-43249200,chr12:43249800-43316000,chr12:43327600-43409200,chr12:43410000-43478800,chr12:43479600-43594000,chr12:43683800-43732400,chr12:43732800-43942600,chr12:56139400-56174600,chr12:85430400-85664400,chr12:85677800-85703000,chr12:85725200-85817000,chr12:85863000-86207800,chr12:99145800-99215200,chr12:99215400-99283200,chr12:99292400-100375600,chr13:106180800-106220600,chr13:106221000-106372200,chr13:106467400-106527400,chr13:106582000-106621000,chr13:107043000-107120200,chr13:110791400-110837200,chr13:110840400-110897000,chr13:110915600-110936200,chr13:22264800-22311000,chr13:22351600-22395400,chr13:22446400-22486000,chr13:22486200-22679600,chr13:22681800-22772400,chr13:22773000-22793000,chr13:22793200-22811200,chr13:22820200-22836800,chr13:30882200-30916400,chr13:30999600-31019400,chr13:31079000-31134000,chr13:33804800-33831400,chr13:33969400-34015600,chr13:34302800-34350000,chr13:37397200-37444200,chr13:37445600-37486600,chr13:37496400-37525000,chr13:78496200-78596400,chr13:78600400-78616400,chr13:78616400-78634600,chr13:78642200-78658200,chr13:78669200-78690800,chr13:80661400-80705600,chr13:80792800-80887400,chr13:80945800-80973600,chr14:36998800-37042200,chr14:37061800-37114000,chr14:38072200-38119600,chr14:51148400-51183400,chr14:53620400-53684000,chr14:53685200-53911000,chr14:53925600-54075600,chr14:54085400-54103200,chr14:54103800-54181400,chr14:59217600-59222800,chr14:59369000-59445600,chr14:59446200-59512200,chr14:64806400-64853800,chr14:95179200-95202800,chr14:95292000-95317000,chr15:33177000-33226600,chr15:33494200-33584800,chr15:33587200-33601600,chr15:49722800-49911600,chr15:49934600-50139600,chr15:50169800-50301800,chr15:50302400-50468800,chr15:60023200-60059400,chr15:60172400-60236000,chr15:60374200-60402800,chr15:60420400-60461000,chr15:75025800-75059600,chr16:20340000-20387200,chr16:50840800-50868400,chr16:50920600-50969200,chr16:50973800-51145200,chr16:51149200-51167400,chr16:51193000-51261800,chr16:51261800-51267000,chr16:51289800-51473400,chr16:51475400-51763800,chr16:51766400-51787400,chr16:51798200-51952400,chr16:51963600-52028000,chr16:52028800-52102800,chr16:53851000-53899000,chr16:54238200-54268800,chr16:54268800-54310600,chr16:54342400-54371200,chr16:54371200-54403600,chr16:54417800-54437200,chr16:54437200-54464200,chr16:54473200-54522800,chr16:54545000-54569600,chr16:54637200-54661800,chr16:54664200-54686000,chr16:54708000-54802200,chr16:54802600-54829000,chr16:54882200-54957200,chr16:58448600-58496400,chr16:68131600-68175600,chr16:86197000-86228400,chr16:86267800-86305800,chr16:86364200-86417000,chr16:86417600-86466800,chr16:86467000-86492800,chr16:86493200-86525000,chr16:86914000-86958400,chr16:86984400-87027800,chr16:87107600-87126200,chr16:87162000-87184000,chr16:87214000-87266000,chr17:12049200-12307200,chr17:12326000-12394600,chr17:12441000-12479600,chr17:12487000-12552200,chr17:32582200-32689000,chr17:35100200-35133600,chr17:53850200-54113200,chr17:54125200-54170000,chr17:54252200-54299400,chr17:54299800-54339800,chr17:54368400-54429400,chr17:54429800-54469000,chr17:54474200-54517600,chr17:54521000-54594400,chr17:54596800-54634800,chr17:54678000-54715800,chr17:54777400-54796800,chr17:59330200-59391000,chr17:59675800-59750400,chr17:69827600-69950600,chr17:74148000-74230600,chr17:8869400-8904000,chr17:8981200-9013400,chr17:9021400-9047800,chr18:44794600-44829200,chr18:44831800-44889400,chr18:44890200-45056800,chr18:45061400-45084800,chr18:45084800-45125600,chr18:45125600-45247800,chr18:48571600-48610000,chr18:57091000-57139200,chr18:57188400-57317000,chr18:57379600-57449400,chr1:109371200-109419000,chr1:13846200-13888600,chr1:13888600-13908200,chr1:13916800-13991200,chr1:13991200-13997000,chr1:14003400-14025800,chr1:147352800-147383200,chr1:163554200-163595600,chr1:163644200-163670400,chr1:163674200-163758800,chr1:163766600-163795600,chr1:163796400-163844600,chr1:163845800-164153400,chr1:164153800-164280800,chr1:164280800-164290200,chr1:164304600-164335000,chr1:164335200-164527000,chr1:164827200-164860200,chr1:164860600-164886200,chr1:164888600-165077800,chr1:165088600-165112400,chr1:165112400-165184000,chr1:165184000-165201800,chr1:165229000-165259400,chr1:208476400-208505400,chr1:208512800-208538000,chr1:208546400-208607000,chr1:208650600-208669600,chr1:208715400-208769200,chr1:208773200-208825400,chr1:208825600-208905600,chr1:208906200-208964200,chr1:208969000-209162000,chr1:209162800-209368400,chr1:209387200-209403000,chr1:209403000-209406800,chr1:213443000-213917600,chr1:213917600-213944400,chr1:213953400-214107800,chr1:214108400-214147400,chr1:214167800-214296400,chr1:214297000-214326000,chr1:218476200-218509600,chr1:218571600-218632600,chr1:218673000-218757200,chr1:218787800-218819600,chr1:218839600-218879000,chr1:218880000-219023800,chr1:219024200-219046800,chr1:219047400-219119600,chr1:219123400-219346800,chr1:221001600-221047600,chr1:221070200-221091200,chr1:221091200-221592800,chr1:221614200-221661000,chr1:221662000-221678400,chr1:221680000-221735400,chr1:221736200-221747000,chr1:221747600-221836800,chr1:237942000-238020400,chr1:243417600-243419800,chr1:243424000-243451400,chr1:243467600-243579000,chr1:243646400-243803000,chr1:243811000-243891600,chr1:243903400-244007000,chr1:245135600-245204800,chr1:245509200-245681800,chr1:245721600-245970400,chr1:245974400-246019400,chr1:246038800-246117000,chr1:246175800-246245400,chr1:246246200-246269200,chr1:41983000-42076400,chr1:42201800-42288800,chr1:57490800-57514400,chr1:57516800-57584800,chr1:57585400-57751400,chr1:57751800-57807200,chr1:57815400-57851000,chr1:57892800-57930200,chr1:58090000-58297600,chr1:58316400-58332400,chr1:58333800-58419000,chr1:58421000-58699000,chr1:58718200-58813000,chr1:60543000-60739200,chr1:60740000-61038600,chr1:61040200-61330400,chr1:62055000-62102600,chr1:84487200-84541000,chr1:87702000-87792000,chr20:10203200-10311800,chr20:10781200-10829600,chr20:11361600-11496400,chr20:11499000-11664600,chr20:21396800-21430200,chr20:21438800-21477400,chr20:21506800-21521200,chr20:21537400-21670400,chr20:36802400-36849400,chr20:50421200-50471400,chr20:50535400-50601400,chr20:55223000-55249800,chr20:55288800-55310400,chr20:55310600-55329600,chr20:55329600-55380600,chr20:55380600-55410000,chr20:55410000-55480000,chr20:55480000-55496800,chr20:55505200-55547600,chr20:55551400-55568200,chr20:55568800-55609200,chr20:55649800-55663400,chr20:55696400-55723800,chr20:55723800-55785000,chr20:6112800-6556400,chr20:6779800-6847800,chr20:6855000-6898000,chr20:6902600-7132200,chr20:7132800-7265400,chr20:7267600-7270200,chr20:7270200-7297600,chr20:7297600-7312200,chr20:7312200-7723400,chr21:37917000-37973200,chr22:17800800-17818800,chr22:17864200-17950000,chr22:22223200-22283600,chr22:22292200-22292600,chr2:104332000-104852200,chr2:104852600-104935800,chr2:104954800-104972200,chr2:104972200-105029200,chr2:105051400-105155200,chr2:105156200-105273400,chr2:105277800-105317800,chr2:105326800-105451000,chr2:105508000-105561600,chr2:105564800-105621600,chr2:105622800-105653600,chr2:111548600-111619400,chr2:111623000-111660200,chr2:111660200-111706400,chr2:119008200-119064000,chr2:119084600-119131400,chr2:119136000-119162200,chr2:119164400-119214800,chr2:119231800-119368000,chr2:119377600-119496400,chr2:119496800-119512000,chr2:119533600-119564600,chr2:119622600-119646800,chr2:121117600-121156800,chr2:121708400-121752000,chr2:129139000-129173000,chr2:129216200-129246400,chr2:129253200-129351600,chr2:129353400-129419600,chr2:129419600-129444400,chr2:129455200-129492200,chr2:129494600-129544400,chr2:129544800-129625000,chr2:129626200-129770400,chr2:129770400-129776000,chr2:129776000-129800400,chr2:129801600-129827400,chr2:129828600-129886000,chr2:129886600-129943200,chr2:144976200-145088600,chr2:145090800-145146400,chr2:145148000-145204000,chr2:145214800-145259600,chr2:145284600-145339600,chr2:145340800-145353600,chr2:145354200-145696000,chr2:145696600-145854600,chr2:145860800-145912800,chr2:145917600-145929600,chr2:145930000-145948000,chr2:145960000-145996400,chr2:146014000-146054400,chr2:146056800-146242200,chr2:146242600-146255000,chr2:15769800-15814200,chr2:15815800-15863600,chr2:158486200-158580200,chr2:15960200-16031200,chr2:16500400-16574000,chr2:16582000-16605400,chr2:16611400-16686400,chr2:16691600-16717000,chr2:16717000-16790000,chr2:170075800-170177200,chr2:170177200-170214400,chr2:170299400-170334200,chr2:174329600-174436200,chr2:175019000-175075800,chr2:176747600-176781400,chr2:176869200-176925800,chr2:18746800-18833600,chr2:18836600-18884200,chr2:18884800-18981400,chr2:189252400-189279800,chr2:189331800-189421800,chr2:189426000-189924800,chr2:189925400-190035400,chr2:19013600-19081200,chr2:19082200-19150200,chr2:191918800-192013800,chr2:19250400-19287400,chr2:19359400-19455600,chr2:19456200-19504800,chr2:19575000-19634400,chr2:19908600-20004800,chr2:20740800-20773600,chr2:208032600-208063400,chr2:208065400-208091400,chr2:208091800-208122400,chr2:208123800-208199600,chr2:208200400-208272800,chr2:208274200-208346400,chr2:208346800-208392600,chr2:215675600-216001400,chr2:216003200-216036000,chr2:216036800-216158400,chr2:217567600-217604600,chr2:217605000-217630200,chr2:217641600-217650800,chr2:217657200-217694000,chr2:221507200-221844200,chr2:221845200-221969000,chr2:221969400-222187200,chr2:222187600-222211200,chr2:222223200-222239000,chr2:222239000-222308600,chr2:222312000-222353000,chr2:222400800-222431800,chr2:222450200-222573800,chr2:222582200-222657800,chr2:222659400-222867400,chr2:222867400-222894400,chr2:222945400-223102000,chr2:225035400-225118200,chr2:225137400-225298200,chr2:236655600-236698000,chr2:41135200-41722000,chr2:41724400-42051000,chr2:45316200-45370000,chr2:46415200-46451800,chr2:5163800-5444600,chr2:5445400-5504600,chr2:5515400-5679200,chr2:5681200-5769800,chr2:5782600-5810600,chr2:5815000-5830600,chr2:5845600-5866000,chr2:5873400-5890000,chr2:5890000-5896000,chr2:5899200-5989600,chr2:5990400-6054800,chr2:6056400-6073400,chr2:6079000-6116200,chr2:6136800-6167400,chr2:6245800-6305400,chr2:6356000-6394000,chr2:6395000-6665000,chr2:6676600-6843400,chr2:7853000-7932200,chr2:7932600-8021200,chr2:8025000-8055600,chr2:8103000-8132600,chr2:8136200-8203600,chr2:8335600-8386200,chr3:108874600-109297600,chr3:109300600-109397000,chr3:109405200-109619600,chr3:109620400-109789000,chr3:109789800-109884000,chr3:109885000-110033200,chr3:132466200-132600800,chr3:132601200-132752000,chr3:13643000-13671400,chr3:13731800-13821800,chr3:137518400-137689600,chr3:13993400-14099000,chr3:157300800-157324200,chr3:180354000-180394200,chr3:180398600-180606400,chr3:180607600-180629600,chr3:24035600-24128200,chr3:24129000-24160800,chr3:24754200-24784600,chr3:24790000-24852200,chr3:24884200-25064800,chr3:25065200-25128400,chr3:25162800-25438000,chr3:25525800-25572000,chr3:29725600-29772200,chr3:29801200-29833800,chr3:29844000-29872200,chr3:29886400-29927600,chr3:30822600-30875600,chr3:32943200-33010200,chr3:40619200-40656000,chr3:41014200-41074200,chr3:41316400-41404600,chr3:41406600-41487400,chr3:54969800-54980800,chr3:54980800-55503800,chr3:55506200-55517000,chr3:55527400-55560400,chr3:55561200-55663200,chr3:55674600-55738000,chr3:55738000-55752400,chr3:55752400-55779600,chr3:55779600-55784800,chr3:55784800-55941200,chr3:55942400-55963000,chr3:55972200-56002600,chr3:56003200-56043600,chr3:56054200-56075200,chr3:56077800-56393200,chr3:56404600-56431600,chr3:56443200-56491000,chr3:76115200-76169200,chr3:76171000-76271000,chr3:76272200-76294400,chr3:76295200-76784200,chr3:76785000-76831000,chr3:76831800-76876800,chr3:76877200-76922400,chr3:76938200-76961000,chr3:8819400-8860800,chr4:108967000-109075000,chr4:109112800-109433800,chr4:109436800-109490000,chr4:109495000-109540800,chr4:110227400-110353600,chr4:110738400-110833800,chr4:110837600-110894400,chr4:111449000-111515600,chr4:111585800-111791400,chr4:111830000-112708400,chr4:122792400-122853800,chr4:122853800-122869200,chr4:125644800-125824800,chr4:125826200-125857200,chr4:125882400-125941200,chr4:125942200-126233800,chr4:126245800-127075000,chr4:127075200-127135200,chr4:127144400-128245200,chr4:128246600-128291800,chr4:128292200-128332200,chr4:128335000-128526000,chr4:13487000-13522600,chr4:145283000-145306200,chr4:145307000-145564200,chr4:145572600-145942200,chr4:147567000-147577600,chr4:147582800-147826400,chr4:147868200-147892400,chr4:147895000-147931600,chr4:147938400-148008200,chr4:148039800-148076800,chr4:148080000-148187600,chr4:148406000-148503400,chr4:15235000-15452600,chr4:154725600-154801600,chr4:154802600-155392600,chr4:156876000-157502600,chr4:157516600-157606000,chr4:157608200-157691000,chr4:157692800-157713800,chr4:157714200-157759600,chr4:157760400-157773600,chr4:157774000-157825800,chr4:157828800-157854600,chr4:157898800-157917400,chr4:157934000-157995200,chr4:174473800-174616600,chr4:174617000-174690400,chr4:174692800-174822200,chr4:174862400-174910400,chr4:174914200-175021600,chr4:175048400-175077000,chr4:19157600-19760600,chr4:19761600-19921800,chr4:19922400-20252200,chr4:20262800-20701200,chr4:26052600-26083400,chr4:55150600-55299400,chr4:55316800-55375000,chr4:55455200-55491800,chr4:55535200-55575600,chr4:55576400-55748600,chr4:55845200-55933800,chr5:108834400-109010200,chr5:109208600-109423800,chr5:109423800-109443600,chr5:109443600-110062200,chr5:121377000-121410800,chr5:121417000-121465000,chr5:150969600-150985400,chr5:150988800-151043400,chr5:151080200-151119400,chr5:153874400-153900200,chr5:170939600-171012800,chr5:171094800-171126400,chr5:171134200-171204800,chr5:172679200-172709400,chr5:173452800-173639800,chr5:173642600-173726200,chr5:174271400-174330800,chr5:174347000-174399600,chr5:174713000-174771400,chr5:174962000-174988000,chr5:174989000-175002000,chr5:175003200-175083600,chr5:175087600-175113800,chr5:175201400-175223000,chr5:178542200-178594200,chr5:178594600-178692000,chr5:178704000-178752600,chr5:178776400-178813000,chr5:178828400-178938600,chr5:1901400-1924600,chr5:1935400-2029200,chr5:2046000-2103600,chr5:2661200-2724400,chr5:2766800-3102000,chr5:3102000-3126000,chr5:3126000-3280400,chr5:3452000-3510200,chr5:3510400-3582400,chr5:3582400-3589400,chr5:3589400-3601000,chr5:3601200-3607000,chr5:3607000-3612400,chr5:3612400-3634000,chr5:3635600-3659800,chr5:36616000-36690200,chr5:3662600-4000800,chr5:36969800-37065000,chr5:37428200-37478400,chr5:37576800-37668400,chr5:37669200-37717400,chr5:37739200-37821000,chr5:37845800-38019400,chr5:38021600-38190200,chr5:38196600-38254200,chr5:4003200-4043000,chr5:4043800-4482800,chr5:43658800-43730600,chr5:43732200-43855000,chr5:43855400-43890800,chr5:43895000-43997800,chr5:44008200-44385600,chr5:44392800-44808600,chr5:4483600-5131000,chr5:5144200-5271000,chr5:5271400-5421400,chr5:87566800-87789600,chr5:87798800-87937600,chr5:87937600-87954400,chr5:88000800-88022200,chr5:88030200-88080600,chr5:88082000-88176000,chr5:88185800-88753800,chr5:88754200-89188200,chr6:100444400-100551400,chr6:100551400-100566800,chr6:100566800-100623800,chr6:100624200-100676400,chr6:105876800-105936800,chr6:120533800-120920600,chr6:120932400-121151600,chr6:121152000-121215400,chr6:121287800-121357200,chr6:121370600-121532800,chr6:12677400-12699600,chr6:131632400-131687400,chr6:132395800-132452200,chr6:132454200-132528200,chr6:133873600-133887000,chr6:133893800-133967200,chr6:133967800-134066800,chr6:134075400-134158800,chr6:135890000-135945800,chr6:135955200-136042800,chr6:136057600-136120000,chr6:139362200-139433800,chr6:139562200-139611800,chr6:139755400-139794200,chr6:140034200-140064400,chr6:140100200-140167200,chr6:140194000-140332600,chr6:140341800-140372000,chr6:140392000-140445400,chr6:140445800-140566800,chr6:140567800-140783800,chr6:151243400-151324400,chr6:151477000-151527800,chr6:151531600-151556600,chr6:151840800-151927600,chr6:152038200-152084400,chr6:152085600-152119800,chr6:152138200-152416000,chr6:152493000-152535600,chr6:152543600-152599000,chr6:152623800-152685600,chr6:152702800-152897200,chr6:1527600-1554600,chr6:152916800-152954800,chr6:1643000-1678600,chr6:166275800-166397000,chr6:166427200-166535400,chr6:20712400-20744600,chr6:20746800-20787800,chr6:20879000-20954600,chr6:20958600-20996800,chr6:21112000-21151400,chr6:21152800-21245400,chr6:21282200-21360000,chr6:21372600-21451000,chr6:21500800-21587000,chr6:21601600-21661200,chr6:21670200-21729000,chr6:21754200-21885200,chr6:21954400-21987200,chr6:21988200-22075800,chr6:22075800-22100400,chr6:22100400-22147800,chr6:50694600-50783400,chr6:50788000-50800200,chr6:50804200-50818000,chr6:50823400-50853400,chr6:50853400-50861800,chr6:50861800-50958600,chr6:51215200-51344200,chr6:51345000-51459400,chr6:51758000-51797800,chr6:55062400-55956200,chr6:55956600-56110400,chr6:93051000-93652600,chr6:93656600-93747000,chr6:93748200-93779800,chr6:93781000-94118000,chr6:94395000-94586600,chr6:94706400-95494600,chr7:11293400-11489400,chr7:113728800-113747400,chr7:113747400-114054000,chr7:114056600-114100400,chr7:114101000-114142400,chr7:114143200-114169800,chr7:114171400-114399200,chr7:114400800-114444200,chr7:114446400-114561600,chr7:11515000-11631000,chr7:116173800-116214000,chr7:11634400-11649800,chr7:11650200-11747000,chr7:116898600-116933800,chr7:116977600-117075200,chr7:11747600-11789000,chr7:11789400-11868200,chr7:131339200-131376600,chr7:131379000-131416000,chr7:131416000-131447400,chr7:131447400-131487000,chr7:131524200-131589400,chr7:131599400-131623000,chr7:131633800-131750800,chr7:131751200-131861800,chr7:131872400-131909400,chr7:131941200-131992800,chr7:132013200-132065000,chr7:132070200-132108000,chr7:132113000-132149000,chr7:132184800-132214800,chr7:132214800-132235600,chr7:136553000-136558000,chr7:136559600-136689800,chr7:136691600-136872200,chr7:136873800-137312200,chr7:137315600-137527000,chr7:156104800-156163800,chr7:18654400-18692200,chr7:18695600-18712000,chr7:18712000-19138800,chr7:19168800-19178600,chr7:19187400-19223000,chr7:19223600-19527000,chr7:19528000-19642400,chr7:19643200-19747400,chr7:26960400-27068200,chr7:27072000-27118600,chr7:306600-324600,chr7:33170200-33277000,chr7:33340200-33412000,chr7:33412000-33423800,chr7:33423800-33705000,chr7:33715000-33761400,chr7:33778400-33798200,chr7:33848200-33930000,chr7:33975800-34026800,chr7:34027600-34074600,chr7:34111200-34787400,chr7:35078200-35223000,chr7:35243800-35282600,chr7:35303800-35323200,chr7:35324400-35330800,chr7:35330800-35492000,chr7:35498200-35509000,chr7:35511400-35547000,chr7:35547000-35576400,chr7:35579000-35660000,chr7:39922400-39957800,chr7:41746000-41980000,chr7:41983200-42124600,chr7:42137600-42264400,chr7:42280400-42533400,chr7:42533800-42612200,chr7:42612600-42882800,chr7:42883000-42896000,chr7:42896600-42927400,chr7:46692400-46734800,chr7:46757600-46803000,chr7:46804400-47008400,chr7:47028400-47081000,chr7:47081000-47114200,chr7:47128600-47249800,chr7:47709600-47764000,chr7:51425400-51536800,chr7:51542200-51705400,chr7:51718600-52085600,chr7:52086200-52159800,chr7:52223000-52445000,chr7:54873000-54929600,chr7:55383200-55432200,chr7:662400-705400,chr7:80162000-80213000,chr7:80242200-80284400,chr7:80284800-80329800,chr7:80748600-80783600,chr7:80951800-81058000,chr7:81108600-81363000,chr7:81366000-81397200,chr7:82792400-83151800,chr7:83221200-83273200,chr7:83283000-83450400,chr7:83451600-83651800,chr7:83686400-83803000,chr7:90379200-90389000,chr7:90397800-90664000,chr7:90670400-90868600,chr7:90897800-91347400,chr7:91357400-91388200,chr7:91402200-91458400,chr7:91459400-91509000,chr8:102681200-102769000,chr8:102962600-103076600,chr8:104167800-104310200,chr8:104328800-104380600,chr8:105606200-105800200,chr8:105801200-105961600,chr8:105968600-106101200,chr8:106101800-106318800,chr8:106318800-106328800,chr8:106336000-106605000,chr8:106605000-106618000,chr8:106618000-106636000,chr8:106636600-106728000,chr8:106729800-106759600,chr8:106760000-106782400,chr8:106910000-107006200,chr8:107007600-107057400,chr8:107058600-107072200,chr8:107075800-107093200,chr8:107099400-107116800,chr8:107117400-107275400,chr8:107289200-107352800,chr8:108511200-108924000,chr8:108924400-109082800,chr8:109099600-109151800,chr8:109155000-109206000,chr8:11357800-11407200,chr8:117900000-117947200,chr8:117961600-118050400,chr8:118061400-118119000,chr8:125917400-125978800,chr8:12844000-12872600,chr8:12872600-12891000,chr8:13017400-13096000,chr8:13134800-13187200,chr8:13211800-13424000,chr8:23432200-23483400,chr8:23674200-23706600,chr8:38510400-38539600,chr8:40762400-41000600,chr8:41010200-41023400,chr8:41026800-41136800,chr8:41136800-41161400,chr8:41179200-41202800,chr8:41219200-41296600,chr8:41298800-41323600,chr8:55140200-55160800,chr8:55162800-55192400,chr8:55196000-55245000,chr8:55245000-55276000,chr8:55288600-55294600,chr8:55305800-55328600,chr8:62021200-62040800,chr8:62054800-62198800,chr8:67093000-67340200,chr8:71588200-71644200,chr8:71644400-71863400,chr8:71866200-71949800,chr8:71950400-71971400,chr8:71971800-72009600,chr8:72047000-72101600,chr8:72102200-72166000,chr8:72170800-72231200,chr8:72233200-72268200,chr8:72277400-72450800,chr8:72450800-72458200,chr8:72475600-72722400,chr8:72737800-72752200,chr8:74576800-74646400,chr8:91033200-91092600,chr8:91097800-91588000,chr8:99445000-99472200,chr8:99739200-99796000,chr9:102029200-102119400,chr9:102119400-102131000,chr9:102139800-102196000,chr9:102196400-102525000,chr9:102525400-102580800,chr9:117673200-117757800,chr9:117762400-117812400,chr9:117831800-117835400,chr9:117835400-117867600,chr9:13281600-13389400,chr9:13389600-13429400,chr9:13447400-13715000,chr9:13715200-13791600,chr9:13866000-13939400,chr9:14031000-14076600,chr9:14437200-14534800,chr9:14694000-14869200,chr9:77800600-77843600,chr9:77847400-78181400,chr9:78182400-78440600,chr9:78707000-78772800,chr9:98137200-98184600,chr9:98346800-98383000,chr9:98534200-98601600,chrX:136143200-136269200,chrX:136270000-136448200,chrX:136453800-136501800,chrX:136634000-136644800,chrX:136661800-137790800,chrX:3737200-4593600,chrX:40441800-40488200,chrX:45009400-45046400,chrX:4594600-4627600,chrX:65949000-66761600,chrX:66769000-67334200,chrX:67654600-67708200,chrX:68729400-68836000,chrX:68836400-69233800,chrX:77043600-77146000	AARD,ABCA12,ACVR1,ADAMTS16,ADAMTS2,ADM,AHI1,ALX1,ALX4,APAF1,AR,ARG1,ASCL1,ATP6AP2,ATRX,BBS5,BBS7,BCAS3,BCL2L11,BMP2,BMP4,BMP5,BMP7,BMPER,BMPR1A,BRIP1,BTRC,CALB1,CAT,CC2D2A,CCBE1,CCDC39,CCL11,CECR2,CER1,CHD7,CITED2,CLDN18,CLMP,COBL,COL3A1,COL4A1,CREB1,CRH,CTGF,CTHRC1,CTNNB1,CYP1A2,DAB1,DACT1,DLC1,DLG5,DPPA4,EDA,EDN1,EDN2,EDNRA,EDNRB,EFNB2,EGF,EGFR,EN1,EPAS1,EPHA4,EPHA7,ESR1,ESRP2,EYA1,FAT4,FERD3L,FGF10,FGF18,FGF7,FGF9,FGFR1,FGFR2,FMN1,FOXA1,FOXB1,FOXC1,FOXF1,FOXF2,FOXJ1,FOXL1,FOXN4,FOXP2,FZD1,FZD6,GATA3,GATA4,GBX2,GDF11,GDNF,GJA5,GLI2,GLI3,GPSM2,GREM1,GRHL2,GSC,HAND1,HAND2,HECA,HHIP,HLX,HMGB1,HOXA1,HOXD11,HOXD13,HRH2,HS6ST1,ID2,IGFBP5,INTU,IRX1,IRX2,IRX3,JAG1,KDM6A,KIF18A,KIF20B,KIF26B,KIT,LBX1,LEF1,LGR4,LHX1,LMO4,LOX,LRP2,MAN2A1,MAPK1,MEF2C,MET,MKKS,MSX2,MTHFD1,MTHFD1L,MTSS1,MYCN,MYOCD,NDRG4,NFIA,NFIB,NIPBL,NKX2-1,NKX2-2,NKX2-3,NKX2-5,NKX2-6,NKX2-8,NKX3-1,NKX3-2,NOG,NPHP3,NR4A3,NRP1,NTN1,OSR1,OXTR,PAX2,PAX6,PBX1,PCSK5,PDGFA,PDGFC,PDGFRA,PDPN,PGR,PHF14,PITX2,PKDCC,PLXNA2,PODXL,POU3F3,PRDM1,PRICKLE1,PRKACB,PRKX,PROX1,PTCH1,PTN,RALA,RARB,RBPJ,RDH10,RET,RHOB,ROBO2,RSPO2,RYR2,SALL1,SALL4,SAV1,SDCCAG8,SEC24B,SEMA3C,SEMA3E,SERPINE2,SFRP1,SFRP2,SFTPD,SHH,SHOX2,SIM1,SIM2,SIX2,SLIT2,SMAD2,SMAD4,SMAD9,SOX11,SOX17,SOX4,SOX9,SP3,SPARC,SPRY2,STARD13,STAT1,STK3,T,TBC1D32,TBX2,TBX20,TBX3,TBX5,TCF21,TFAP2B,TGFB2,TGFBR2,TGM2,THRB,TNC,TNS3,TRAF6,TRIM71,TWIST1,UMOD,WNT2,WNT5A,WNT7A,WT1,YIPF6,ZEB1,ZEB2,ZFPM2,ZIC3
GO Biological Process	GO:0036269	swimming behavior	107	2.22661e-09	2.92688e-05	2.7354e-07	5.20146	4.03733	21	0.000388691	0.00202176	2214	0.0969866	1	0.575831	3.21084	0.622891	2	2	0.000346201	1	chr2:29420400-29442600,chr2:29468200-29492800,chr2:29492800-29504400,chr2:29504600-29524400,chr2:29533400-29553200,chr2:29553200-29580400,chr2:29598000-29616400,chr2:29629000-29646600,chr2:29648800-29720400,chr2:29725600-29745600,chr2:29751800-29780600,chr2:29783200-29792200,chr2:29841000-29879400,chr2:29886400-29940200,chr2:30074400-30118400,chr2:30118400-30140000,chr2:30150800-30178400,chr2:30190800-30248000,chr2:30252400-30291600,chr2:30291600-30312600,chr8:39766800-39797400	ALK,IDO1
GO Biological Process	GO:0090648	response to environmental enrichment	116	3.11125e-09	4.08974e-05	3.52563e-07	5.3724	3.72273	20	0.000358403	0.00192548	3975	0.311445	1	1	3.21084	0.311445	1	1	0.0001731	1	chr2:29420400-29442600,chr2:29468200-29492800,chr2:29492800-29504400,chr2:29504600-29524400,chr2:29533400-29553200,chr2:29553200-29580400,chr2:29598000-29616400,chr2:29629000-29646600,chr2:29648800-29720400,chr2:29725600-29745600,chr2:29751800-29780600,chr2:29783200-29792200,chr2:29841000-29879400,chr2:29886400-29940200,chr2:30074400-30118400,chr2:30118400-30140000,chr2:30150800-30178400,chr2:30190800-30248000,chr2:30252400-30291600,chr2:30291600-30312600	ALK
GO Biological Process	GO:0035042	fertilization, exchange of chromosomal proteins	122	4.54455e-09	5.97382e-05	4.89657e-07	4.98901	4.20925	21	0.000405242	0.00202176	3975	0.311445	1	1	3.21084	0.311445	1	1	0.0001731	1	chr2:217567600-217604600,chr2:217605000-217630200,chr2:217641600-217650800,chr2:217657200-217694000,chr2:217694400-217859000,chr2:217864800-217903200,chr2:217913400-217925600,chr2:217925600-218002600,chr2:218003000-218088400,chr2:218101200-218121400,chr2:218136600-218149600,chr2:218164600-218182600,chr2:218182600-218196000,chr2:218205000-218220400,chr2:218234000-218258600,chr2:218261000-218298800,chr2:218301600-218395200,chr2:218396000-218486200,chr2:218496800-218579000,chr2:218580000-218616400,chr2:218653800-218654400	TNP1
GO Biological Process	GO:0045892	negative regulation of transcription, DNA-templated	123	4.61484e-09	6.06621e-05	4.93188e-07	1.15043	1329.07	1529	0.127955	0.147203	542	0.000566817	1	0.0137469	1.14113	357.539	408	1148	0.0706249	0.355401	chr10:102450200-102466200,chr10:103032800-103041400,chr10:114948400-114992800,chr10:118767000-118866000,chr10:118866000-118884400,chr10:118911800-118922200,chr10:121457600-121484000,chr10:123456600-123486800,chr10:126851000-126907400,chr10:127103800-127170600,chr10:127186600-127241000,chr10:127241600-127311600,chr10:127314000-127371400,chr10:31353600-31372600,chr10:31426200-31607200,chr10:31644400-31690400,chr10:31691200-31773200,chr10:31773400-31871200,chr10:31910200-31953800,chr10:32496600-32542000,chr10:32946600-33076800,chr10:33077600-33181400,chr10:35438400-35472400,chr10:35509800-35595400,chr10:36015400-36053800,chr10:36082600-36146600,chr10:36147200-36173400,chr10:36181800-36206600,chr10:36207000-36221200,chr10:36231600-36280200,chr10:36281600-36309600,chr10:36313600-36340400,chr10:36340800-36370200,chr10:36374600-36403600,chr10:36405800-36490200,chr10:36490200-36495000,chr10:36499200-36698600,chr10:36711800-36755600,chr10:36757600-36827800,chr10:36832000-36842600,chr10:43978600-44069200,chr10:53460400-53478200,chr10:53479000-53489600,chr10:53490200-53519400,chr10:53520200-53720600,chr10:53721200-53972000,chr10:53992800-54066600,chr10:54082400-54136000,chr10:54139400-54180200,chr10:54181400-54326400,chr10:54326800-54409400,chr10:54449200-54534200,chr10:60096400-60144400,chr10:63239200-63307200,chr10:63307600-63380800,chr10:71695200-71733200,chr10:71763800-71810800,chr10:8135400-8160600,chr10:8160600-8336200,chr10:8342600-8367400,chr10:8381400-8398200,chr10:8430200-8465400,chr10:8465400-8489200,chr10:8489200-8504400,chr10:8512200-8581400,chr10:8582600-8658000,chr10:8661400-8763400,chr10:8763800-9371800,chr10:92648400-92689200,chr10:92690200-92758800,chr10:92761000-92834400,chr10:92838800-92919400,chr10:96213600-96248800,chr11:10715600-10751000,chr11:113851200-113885200,chr11:114081200-114104000,chr11:114104800-114133400,chr11:11696600-11738800,chr11:11739400-11776400,chr11:122974400-123046000,chr11:123528400-123551200,chr11:123551200-123588000,chr11:14929600-14988600,chr11:15004000-15056000,chr11:15529800-15595800,chr11:16332200-16616000,chr11:2029800-2057400,chr11:27077200-27180000,chr11:31551000-31815000,chr11:31906400-31953400,chr11:31984600-32007800,chr11:32010200-32032600,chr11:32032600-32070000,chr11:32132600-32149400,chr11:32149400-32160600,chr11:32168000-32194800,chr11:32197000-32229200,chr11:32235800-32334400,chr11:32372400-32419600,chr11:32419600-32446000,chr11:32503400-32591400,chr11:36532600-36583200,chr11:47377400-47410400,chr11:68947000-68985000,chr11:69416800-69451000,chr11:72246400-72294400,chr11:8231400-8269000,chr11:8314000-8341600,chr11:8411200-8525200,chr11:85789400-85845600,chr12:100756800-100841800,chr12:100879200-100922200,chr12:100922800-100966800,chr12:103312400-103338200,chr12:103361200-103373400,chr12:103373400-103404200,chr12:103406400-103486800,chr12:103488600-103508400,chr12:103511400-103694000,chr12:103701800-103752600,chr12:103781400-103887000,chr12:103896600-103932200,chr12:103932200-103969000,chr12:107512600-107620800,chr12:107620800-107643200,chr12:107652400-107696400,chr12:111376400-111446000,chr12:111476200-111518600,chr12:111572600-111713600,chr12:114856000-114876400,chr12:114889600-114916000,chr12:114946400-115051600,chr12:115052400-115100000,chr12:115149800-115170000,chr12:115181800-115237400,chr12:115289600-115313400,chr12:115356800-115433200,chr12:115440200-115454200,chr12:115481000-115516000,chr12:118871400-118935000,chr12:118936600-118964200,chr12:118964800-119409800,chr12:122357000-122434000,chr12:14429800-14480600,chr12:15959000-16034800,chr12:19516400-19584800,chr12:20173400-20195800,chr12:20195800-20322800,chr12:20328400-20343800,chr12:20343800-20519000,chr12:26115800-26180200,chr12:42878600-42915400,chr12:42915800-42952400,chr12:42988600-43060000,chr12:43076800-43123200,chr12:43139400-43183800,chr12:43185400-43249200,chr12:43249800-43316000,chr12:43327600-43409200,chr12:43410000-43478800,chr12:43479600-43594000,chr12:43683800-43732400,chr12:43732800-43942600,chr12:50203600-50219000,chr12:65927800-65991200,chr12:66444800-66500800,chr12:68337000-68442600,chr12:68445000-68592600,chr12:70447400-70515000,chr12:77274600-77404200,chr12:77460000-77607000,chr12:77626200-77687800,chr12:77744000-77766000,chr12:77766400-78145800,chr12:78148400-78190200,chr12:79260800-79616800,chr12:79617600-79763800,chr12:79829800-79922000,chr12:80667000-81085000,chr12:85430400-85664400,chr12:85677800-85703000,chr12:85725200-85817000,chr12:85863000-86207800,chr13:20250200-20294400,chr13:22264800-22311000,chr13:22351600-22395400,chr13:22446400-22486000,chr13:22486200-22679600,chr13:22681800-22772400,chr13:22773000-22793000,chr13:22793200-22811200,chr13:22820200-22836800,chr13:30882200-30916400,chr13:30999600-31019400,chr13:31079000-31134000,chr13:33003000-33073800,chr13:40846800-40903400,chr13:41255800-41295400,chr13:71816800-71865200,chr13:72034800-72199400,chr13:72209200-72282000,chr13:72282000-72335000,chr13:72335000-72432800,chr13:74604200-74704600,chr13:78496200-78596400,chr13:78600400-78616400,chr13:78616400-78634600,chr13:78642200-78658200,chr13:78669200-78690800,chr14:103163800-103215800,chr14:23653400-23707000,chr14:28715600-28851400,chr14:28851800-29222200,chr14:29223800-29234600,chr14:29257800-29770800,chr14:29771600-30106800,chr14:30107200-30194000,chr14:36561200-36628600,chr14:36998800-37042200,chr14:37061800-37114000,chr14:37148000-37220200,chr14:37221400-37325000,chr14:37338400-37405600,chr14:37466000-37515400,chr14:37518200-37641400,chr14:38072200-38119600,chr14:53620400-53684000,chr14:53685200-53911000,chr14:53925600-54075600,chr14:54085400-54103200,chr14:54103800-54181400,chr14:59217600-59222800,chr14:59369000-59445600,chr14:59446200-59512200,chr14:60885000-60947200,chr14:64806400-64853800,chr14:89301800-89378600,chr14:89384800-89436400,chr14:89703400-89735600,chr14:95179200-95202800,chr14:95292000-95317000,chr15:100172000-100230800,chr15:23829800-23888200,chr15:33177000-33226600,chr15:36470600-36727600,chr15:36729800-36792000,chr15:37473400-37583800,chr15:37584200-37874400,chr15:37892800-38022800,chr15:38130200-38167400,chr15:49104200-49148000,chr15:49190600-49248400,chr15:56210800-56276200,chr15:67845000-67883600,chr15:95877600-96000200,chr15:96007600-96578600,chr15:96578600-96595800,chr15:96614200-96704400,chr15:96727800-96752200,chr15:96753200-96777200,chr15:96777600-96855400,chr15:96923400-96939000,chr15:96986400-97005200,chr15:97032200-97093000,chr15:97095000-97148200,chr15:97150200-97489800,chr16:49412600-49454600,chr16:49458800-49468000,chr16:49468000-49498200,chr16:49526200-49561800,chr16:49565800-49624400,chr16:49634000-49654200,chr16:49654800-49697600,chr16:49699000-49730000,chr16:49736000-49764000,chr16:49764200-49784400,chr16:49793400-49866800,chr16:50428000-50489200,chr16:50840800-50868400,chr16:50920600-50969200,chr16:50973800-51145200,chr16:51149200-51167400,chr16:51193000-51261800,chr16:51261800-51267000,chr16:51289800-51473400,chr16:51475400-51763800,chr16:51766400-51787400,chr16:51798200-51952400,chr16:51963600-52028000,chr16:52028800-52102800,chr16:68131600-68175600,chr16:72258600-72404800,chr16:72673800-72698000,chr16:72699600-72745200,chr16:72745800-72817600,chr16:73339600-73384600,chr16:73384600-73402400,chr16:73402400-73422400,chr16:73436400-73456000,chr16:73458600-73514800,chr16:73519600-73575400,chr16:73591400-73640800,chr16:73648800-73912000,chr16:73927000-73984200,chr16:73994600-74030400,chr16:78095000-78132800,chr16:78169400-78232200,chr16:78286200-78477200,chr16:78478000-78493200,chr16:78507200-78526600,chr16:78540000-78673800,chr16:78677600-78689000,chr16:78690200-78804200,chr16:78805000-78849800,chr16:78852400-78928600,chr16:78929600-78940800,chr16:78956200-79025400,chr16:79027600-79050600,chr16:79055200-79071400,chr16:79071800-79183800,chr16:79188200-79229000,chr16:79253800-79286600,chr16:79364000-79412200,chr16:79415600-79422000,chr16:79455400-79472400,chr16:79475000-79603200,chr16:79603200-79621600,chr16:79636200-79673600,chr16:79674800-79685200,chr16:79694800-79741600,chr16:79758200-79801600,chr16:79805000-79931200,chr16:79932000-80179000,chr16:80208600-80240400,chr16:80240400-80292200,chr16:80302800-80333200,chr16:80333800-80359600,chr16:80359600-80391800,chr16:80400000-80420400,chr16:80424800-80486000,chr16:80505600-80545400,chr16:80545400-80569000,chr16:82881400-83829800,chr16:86197000-86228400,chr16:86267800-86305800,chr16:86364200-86417000,chr16:86417600-86466800,chr16:86467000-86492800,chr16:86493200-86525000,chr17:12049200-12307200,chr17:12326000-12394600,chr17:12441000-12479600,chr17:12487000-12552200,chr17:35100200-35133600,chr17:53850200-54113200,chr17:54125200-54170000,chr17:54252200-54299400,chr17:54299800-54339800,chr17:54368400-54429400,chr17:54429800-54469000,chr17:54474200-54517600,chr17:54521000-54594400,chr17:54596800-54634800,chr17:54678000-54715800,chr17:54777400-54796800,chr17:56842400-57007800,chr17:59330200-59391000,chr17:69827600-69950600,chr17:74148000-74230600,chr18:20150600-20185000,chr18:24162200-24221200,chr18:24241200-24269600,chr18:24338200-24374000,chr18:24375400-24440600,chr18:4018200-4450000,chr18:44794600-44829200,chr18:44831800-44889400,chr18:44890200-45056800,chr18:45061400-45084800,chr18:45084800-45125600,chr18:45125600-45247800,chr18:48571600-48610000,chr18:50947200-51675200,chr18:5202600-5236800,chr18:5243000-5288600,chr18:5310400-5540600,chr18:72993400-73148800,chr19:11089000-11118600,chr19:11131200-11145000,chr19:20059400-20114400,chr19:20120800-20149600,chr19:21265800-21324600,chr19:21394200-21416600,chr19:21444200-21476800,chr19:23457400-23515400,chr19:23599400-23619200,chr19:23620800-23650200,chr19:23654400-23707400,chr19:23709400-23722200,chr19:23723800-23752400,chr19:23756400-23796200,chr19:23796800-23828000,chr19:23870200-23926200,chr19:24109400-24152600,chr19:24218800-24232400,chr19:24242000-24269800,chr19:24270600-24296200,chr19:24320200-24335200,chr19:24345800-24360200,chr19:24361000-24390600,chr19:24391400-24402800,chr19:24413000-24440000,chr19:24442200-24470200,chr19:24480400-24492200,chr19:30218200-30246600,chr19:30459000-30501000,chr19:30581200-30636400,chr19:30642200-30701600,chr19:30701600-30712200,chr19:30728800-30816200,chr19:30817000-30861800,chr19:30869400-31136000,chr19:31136000-31205400,chr19:31211200-31229200,chr19:31231600-31288600,chr19:31293800-31378000,chr19:31378600-31828600,chr19:31828600-31838400,chr19:31850600-32019000,chr19:32019800-32311200,chr19:32313000-32592600,chr19:32597400-32662600,chr19:32664600-32711600,chr19:32716400-32779200,chr19:32795400-32836200,chr19:37076600-37095000,chr19:37097000-37106800,chr19:37106800-37115000,chr19:37223600-37236000,chr19:37250200-37262000,chr19:37395200-37406800,chr19:37408200-37440600,chr19:37453200-37463400,chr19:37499400-37529200,chr19:37531000-37546400,chr19:37550200-37568600,chr19:38014800-38024000,chr19:45217000-45221600,chr19:52053400-52067200,chr19:52107800-52146400,chr19:55140600-55210800,chr19:57183200-57349600,chr19:58460200-58468800,chr19:6884200-7069400,chr19:8944000-9149800,chr1:106901600-106938600,chr1:106942800-107599000,chr1:107600800-107679600,chr1:112399800-112421000,chr1:112491400-112518400,chr1:114776200-114881200,chr1:115055800-115110000,chr1:118728400-118793000,chr1:118795000-118869200,chr1:118870600-119501200,chr1:157044400-157075000,chr1:157282600-157338600,chr1:157389800-157442000,chr1:157491800-157544400,chr1:158986000-159016200,chr1:159016600-159023800,chr1:159038400-159047200,chr1:170556000-170626000,chr1:170644000-170834000,chr1:170834800-170864600,chr1:170865400-170953400,chr1:170955400-171050600,chr1:172948000-173012000,chr1:173219000-173309000,chr1:173315600-173391200,chr1:197778200-197832000,chr1:197902200-198048600,chr1:200153600-200208800,chr1:211323200-211383000,chr1:211384400-211421200,chr1:212926200-212964600,chr1:213443000-213917600,chr1:213917600-213944400,chr1:213953400-214107800,chr1:214108400-214147400,chr1:214167800-214296400,chr1:214297000-214326000,chr1:214537600-214577000,chr1:214843000-215099400,chr1:215100200-215250400,chr1:228403600-228461000,chr1:228466400-228551200,chr1:244021600-244076800,chr1:244095400-244122600,chr1:244122600-244210200,chr1:244283800-244391800,chr1:245052800-245082200,chr1:247384000-247466200,chr1:247532000-247553600,chr1:35668200-35688800,chr1:44620800-44669600,chr1:48993000-49139200,chr1:49175000-49233600,chr1:49245000-49268600,chr1:49271000-49288800,chr1:49293400-49381800,chr1:49397400-49675200,chr1:49685200-50083600,chr1:54059000-54105600,chr1:59669800-59761200,chr1:60543000-60739200,chr1:60740000-61038600,chr1:61040200-61330400,chr1:62055000-62102600,chr1:63395400-63428600,chr1:63475800-63536000,chr1:63613600-63627200,chr1:63627200-63655800,chr1:63677000-63724400,chr1:68963400-69169800,chr1:69170200-69381200,chr1:69384600-69724200,chr1:69737600-70029800,chr20:20079800-20117400,chr20:20118000-20178400,chr20:20259400-20323600,chr20:20479800-20522200,chr20:20574800-20611600,chr20:21684200-21698800,chr20:21700600-21747400,chr20:21749400-22137400,chr20:22145200-22259400,chr20:31351800-31407200,chr20:35591800-35721800,chr20:35724600-35791800,chr20:42143400-42185000,chr20:49649200-49693400,chr20:49839400-49896200,chr20:49944400-49987600,chr20:50421200-50471400,chr20:50535400-50601400,chr20:50809400-50835000,chr20:50847800-50898400,chr20:50912600-51587000,chr20:51591000-51672200,chr20:51698000-51752000,chr20:51758400-51831600,chr20:51833800-51948200,chr20:51954800-51981800,chr20:51982400-52009800,chr20:52150800-52179000,chr20:52311600-52352200,chr20:55096000-55129800,chr20:55130600-55173000,chr20:55223000-55249800,chr20:55288800-55310400,chr20:55310600-55329600,chr20:55329600-55380600,chr20:55380600-55410000,chr20:55410000-55480000,chr20:55480000-55496800,chr20:55505200-55547600,chr20:55551400-55568200,chr20:55568800-55609200,chr20:55649800-55663400,chr20:55696400-55723800,chr20:55723800-55785000,chr20:57518000-57555800,chr20:57652000-57700600,chr20:57700600-57722000,chr20:57746400-57778400,chr20:57804800-57861200,chr20:6112800-6556400,chr20:6779800-6847800,chr20:6855000-6898000,chr20:6902600-7132200,chr20:7132800-7265400,chr20:7267600-7270200,chr20:7270200-7297600,chr20:7297600-7312200,chr20:7312200-7723400,chr20:8000800-8053800,chr20:8232200-8285800,chr20:8296800-8367400,chr20:8369200-8395000,chr20:8412600-8583600,chr20:8583800-8691800,chr20:8790600-8834400,chr21:15827400-16236400,chr21:16666200-16738200,chr21:16937400-17000000,chr21:27015800-27093800,chr21:30452800-30517000,chr21:30759600-31029000,chr21:31031400-31091000,chr21:31095400-31127400,chr21:31138800-31158800,chr21:31177600-31222000,chr21:31232800-31304400,chr21:34240000-34312400,chr21:34347600-34376800,chr21:37917000-37973200,chr21:40048800-40106000,chr21:47068200-47137600,chr21:47144200-47267000,chr21:47267000-47302000,chr21:47302000-47368800,chr22:22223200-22283600,chr22:22292200-22292600,chr22:34512600-34690200,chr22:34693800-35326400,chr22:35328400-35388600,chr22:35388600-35416600,chr22:35462800-35515200,chr2:104332000-104852200,chr2:104852600-104935800,chr2:104954800-104972200,chr2:104972200-105029200,chr2:105051400-105155200,chr2:105156200-105273400,chr2:105277800-105317800,chr2:105326800-105451000,chr2:105508000-105561600,chr2:105564800-105621600,chr2:105622800-105653600,chr2:106301000-106328000,chr2:106611800-106639400,chr2:11639600-11648200,chr2:119008200-119064000,chr2:119084600-119131400,chr2:119136000-119162200,chr2:119164400-119214800,chr2:119231800-119368000,chr2:119377600-119496400,chr2:119496800-119512000,chr2:119533600-119564600,chr2:119622600-119646800,chr2:121117600-121156800,chr2:121708400-121752000,chr2:122356400-122384600,chr2:144976200-145088600,chr2:145090800-145146400,chr2:145148000-145204000,chr2:145214800-145259600,chr2:145284600-145339600,chr2:145340800-145353600,chr2:145354200-145696000,chr2:145696600-145854600,chr2:145860800-145912800,chr2:145917600-145929600,chr2:145930000-145948000,chr2:145960000-145996400,chr2:146014000-146054400,chr2:146056800-146242200,chr2:146242600-146255000,chr2:152191200-152266400,chr2:156166600-156261000,chr2:156261600-156531400,chr2:156531400-156532400,chr2:156532400-156861000,chr2:156957600-157008400,chr2:157207400-157248000,chr2:174329600-174436200,chr2:1749000-1790600,chr2:175019000-175075800,chr2:175872800-175920800,chr2:1790600-1802600,chr2:1802600-1820400,chr2:1821200-1839000,chr2:1840000-1857800,chr2:1859400-1868000,chr2:1871400-1935000,chr2:18746800-18833600,chr2:18836600-18884200,chr2:18884800-18981400,chr2:19013600-19081200,chr2:19082200-19150200,chr2:191918800-192013800,chr2:19250400-19287400,chr2:1935000-1982600,chr2:19359400-19455600,chr2:19456200-19504800,chr2:19575000-19634400,chr2:1982600-1989800,chr2:19908600-20004800,chr2:199194000-199849200,chr2:1994600-2029200,chr2:199850400-200309600,chr2:200339800-200363200,chr2:200363200-200451400,chr2:200451400-200468200,chr2:200470800-200590000,chr2:200595200-200714600,chr2:202934600-202979000,chr2:2029600-2112800,chr2:208032600-208063400,chr2:208065400-208091400,chr2:208091800-208122400,chr2:208123800-208199600,chr2:208200400-208272800,chr2:208274200-208346400,chr2:208346800-208392600,chr2:2112800-2118800,chr2:2118800-2178200,chr2:213413400-213728000,chr2:213728800-213761800,chr2:213867600-213902000,chr2:214017800-214103600,chr2:214118200-214143800,chr2:217016800-217073800,chr2:217073800-217136200,chr2:217136200-217164600,chr2:217567600-217604600,chr2:217605000-217630200,chr2:217641600-217650800,chr2:217657200-217694000,chr2:217694400-217859000,chr2:217864800-217903200,chr2:217913400-217925600,chr2:217925600-218002600,chr2:218003000-218088400,chr2:218101200-218121400,chr2:218136600-218149600,chr2:218164600-218182600,chr2:218182600-218196000,chr2:218205000-218220400,chr2:218234000-218258600,chr2:218261000-218298800,chr2:218301600-218395200,chr2:218396000-218486200,chr2:218496800-218579000,chr2:218580000-218616400,chr2:218653800-218654400,chr2:225451600-225502600,chr2:225556800-225641400,chr2:225642000-225683600,chr2:225684000-225774600,chr2:231391000-231476000,chr2:2343000-2510400,chr2:239554200-239622200,chr2:239640000-239673000,chr2:239694200-239723400,chr2:240534000-240564400,chr2:240628800-240653200,chr2:240653200-240709200,chr2:240753800-240776400,chr2:2511000-2617000,chr2:2617200-2687600,chr2:2690000-2867000,chr2:2873600-3045000,chr2:3048200-3176000,chr2:3248800-3300000,chr2:42741000-42783800,chr2:5163800-5444600,chr2:5445400-5504600,chr2:5515400-5679200,chr2:5681200-5769800,chr2:5782600-5810600,chr2:5815000-5830600,chr2:5845600-5866000,chr2:5873400-5890000,chr2:5890000-5896000,chr2:5899200-5989600,chr2:59804400-59883600,chr2:5990400-6054800,chr2:59913400-59961200,chr2:59961600-60280000,chr2:60363800-60437200,chr2:60452400-60516000,chr2:60547600-60601000,chr2:6056400-6073400,chr2:60644000-60692600,chr2:6079000-6116200,chr2:60815000-60845600,chr2:60872600-60883400,chr2:6136800-6167400,chr2:6245800-6305400,chr2:6356000-6394000,chr2:6395000-6665000,chr2:6676600-6843400,chr2:67801800-67872400,chr2:67905200-67925800,chr2:67925800-67953400,chr2:67954000-68052400,chr2:68122600-68177400,chr2:68204200-68266600,chr2:68350000-68381600,chr2:75874800-75911000,chr2:75938600-76235000,chr2:76235800-76618600,chr2:76619200-76677200,chr2:76677800-76899600,chr2:7853000-7932200,chr2:7932600-8021200,chr2:8025000-8055600,chr2:8103000-8132600,chr2:8136200-8203600,chr2:8335600-8386200,chr2:88356200-88400800,chr3:108636800-108774200,chr3:108774800-108831400,chr3:114282000-114342200,chr3:114483200-114529000,chr3:114639000-114749600,chr3:114820000-114864600,chr3:114867800-114936800,chr3:114937600-115229400,chr3:119443000-119487800,chr3:136788800-136827400,chr3:136831400-137468000,chr3:137518400-137689600,chr3:141597600-141656600,chr3:157300800-157324200,chr3:167915800-167956800,chr3:167995800-168057800,chr3:168062600-168136000,chr3:168143000-168235200,chr3:168235800-168454000,chr3:168454400-168537600,chr3:168606600-168708000,chr3:168745200-168804800,chr3:169128800-169148600,chr3:169201400-169231600,chr3:169277000-169286200,chr3:175963200-176517400,chr3:176518200-176585600,chr3:176591000-176623400,chr3:176639800-176723400,chr3:177570400-177616400,chr3:177618400-177715000,chr3:177715400-177796600,chr3:177807000-177919400,chr3:17795400-17952000,chr3:178979600-179039000,chr3:17957400-18195200,chr3:180708600-180929200,chr3:180931600-181016000,chr3:181055800-181099800,chr3:181100800-181119800,chr3:181139400-181201200,chr3:181203400-181277200,chr3:181282200-181339200,chr3:181339200-181357200,chr3:181357200-181401800,chr3:181447000-181541600,chr3:181577800-181625600,chr3:181634000-181718200,chr3:181777400-181853600,chr3:18195600-18453000,chr3:182136200-182182400,chr3:18499000-18598400,chr3:18700000-18794000,chr3:18816400-19054000,chr3:19056000-19188000,chr3:24035600-24128200,chr3:24129000-24160800,chr3:24754200-24784600,chr3:24790000-24852200,chr3:24884200-25064800,chr3:25065200-25128400,chr3:25162800-25438000,chr3:25525800-25572000,chr3:27536600-27562800,chr3:27783200-28065600,chr3:28066400-28181200,chr3:28187000-28248600,chr3:33342000-33394000,chr3:40619200-40656000,chr3:41014200-41074200,chr3:41316400-41404600,chr3:41406600-41487400,chr3:54969800-54980800,chr3:54980800-55503800,chr3:55506200-55517000,chr3:55527400-55560400,chr3:55561200-55663200,chr3:55674600-55738000,chr3:55738000-55752400,chr3:55752400-55779600,chr3:55779600-55784800,chr3:55784800-55941200,chr3:55942400-55963000,chr3:55972200-56002600,chr3:56003200-56043600,chr3:56054200-56075200,chr3:56077800-56393200,chr3:56404600-56431600,chr3:56443200-56491000,chr3:69489000-69588600,chr3:69595000-69787600,chr3:69796600-69905200,chr3:69942600-69978000,chr3:70048200-70096800,chr3:70141000-70166600,chr3:70177200-70577800,chr3:70596000-70638600,chr3:70641400-70748600,chr3:70762200-70806200,chr3:70807200-71003200,chr3:71959400-72013400,chr3:72063400-72131200,chr3:72599600-72644400,chr3:7548400-7682000,chr3:7683400-7829800,chr3:7831200-7883000,chr3:7883800-7917800,chr3:7919000-7939200,chr3:7939600-7968600,chr3:7981800-8052400,chr3:8054000-8089000,chr3:8095200-8178800,chr3:8179600-8224600,chr3:8225600-8280600,chr3:8281200-8348800,chr3:8357000-8412800,chr3:87383400-87838600,chr3:87844400-88028400,chr3:88029200-88079600,chr4:100947400-100986400,chr4:100997800-101107000,chr4:108967000-109075000,chr4:109112800-109433800,chr4:109436800-109490000,chr4:109495000-109540800,chr4:120989400-121616400,chr4:121618000-121839400,chr4:121844400-121971000,chr4:13487000-13522600,chr4:147469200-147543800,chr4:147543800-147552400,chr4:147567000-147577600,chr4:147582800-147826400,chr4:147868200-147892400,chr4:147895000-147931600,chr4:147938400-148008200,chr4:148039800-148076800,chr4:148080000-148187600,chr4:154725600-154801600,chr4:154802600-155392600,chr4:15704600-15773400,chr4:183899000-183994600,chr4:185946200-186014600,chr4:26052600-26083400,chr4:4577600-4673800,chr4:4674600-4727800,chr4:4728800-4840000,chr4:4900400-4924600,chr4:4924600-4964200,chr4:4971200-4993400,chr4:57701400-57772600,chr4:6349000-6404200,chr4:84597800-84975000,chr4:84994800-85076000,chr4:85083200-85396200,chr4:85443000-85503200,chr4:8675600-8698400,chr4:8698400-8720000,chr4:8730000-8795800,chr4:8854400-8862400,chr4:8904200-8923200,chr4:8923200-8964200,chr4:8966200-8994000,chr4:9005800-9103600,chr4:90229800-90277800,chr4:90538800-90753800,chr4:90764400-90799800,chr5:10631600-10663600,chr5:10812800-10855400,chr5:10859800-10961800,chr5:10963000-10982600,chr5:10997200-11364400,chr5:11364400-11373000,chr5:11374000-11383000,chr5:11388600-11790000,chr5:122545400-122617600,chr5:123273600-123392600,chr5:123646400-123737000,chr5:142888200-142936600,chr5:143063200-143107400,chr5:153874400-153900200,chr5:166414600-166655600,chr5:166656400-166998000,chr5:167006600-167237200,chr5:167241400-167461400,chr5:16975800-17008600,chr5:17078400-17112200,chr5:172679200-172709400,chr5:17344400-17401800,chr5:173452800-173639800,chr5:173642600-173726200,chr5:174271400-174330800,chr5:174347000-174399600,chr5:174713000-174771400,chr5:17806000-17910800,chr5:178062200-178136600,chr5:178159600-178205800,chr5:178231800-178286200,chr5:17911200-18386000,chr5:1901400-1924600,chr5:1935400-2029200,chr5:2046000-2103600,chr5:2661200-2724400,chr5:2766800-3102000,chr5:3102000-3126000,chr5:3126000-3280400,chr5:3452000-3510200,chr5:3510400-3582400,chr5:3582400-3589400,chr5:3589400-3601000,chr5:3601200-3607000,chr5:3607000-3612400,chr5:3612400-3634000,chr5:3635600-3659800,chr5:36616000-36690200,chr5:3662600-4000800,chr5:36969800-37065000,chr5:39433800-39570000,chr5:39573200-39605800,chr5:39649600-39716400,chr5:39717000-39887400,chr5:39888000-40051600,chr5:4003200-4043000,chr5:40109400-40365200,chr5:4043800-4482800,chr5:50086400-50254400,chr5:50271000-50308200,chr5:50330800-50521600,chr5:50524400-50668000,chr5:50697800-51076400,chr5:51078600-51413800,chr5:51420400-51428800,chr5:51429600-51442400,chr5:52416400-52525800,chr5:52527800-52611000,chr5:52612200-52651200,chr5:52651600-52749200,chr5:71911000-71957400,chr5:87566800-87789600,chr5:87798800-87937600,chr5:87937600-87954400,chr5:88000800-88022200,chr5:88030200-88080600,chr5:88082000-88176000,chr5:88185800-88753800,chr5:88754200-89188200,chr5:91690200-92902200,chr5:92959600-93001400,chr5:93013400-93136400,chr6:100055200-100061800,chr6:100070200-100089200,chr6:100089200-100124000,chr6:100132800-100183200,chr6:100183200-100204800,chr6:100249800-100314600,chr6:100318400-100439400,chr6:10117200-10241000,chr6:105876800-105936800,chr6:114373000-114429400,chr6:114522600-114605000,chr6:114605400-114661600,chr6:115392800-115449600,chr6:115687200-115788000,chr6:115790000-115872600,chr6:115875600-116027200,chr6:116029600-116103800,chr6:116105600-116152000,chr6:116154400-116203400,chr6:11855200-11977000,chr6:125693000-125853600,chr6:125857800-126052600,chr6:12677400-12699600,chr6:128843800-128877400,chr6:129038800-129202000,chr6:133873600-133887000,chr6:133893800-133967200,chr6:133967800-134066800,chr6:134075400-134158800,chr6:137700600-137734800,chr6:137844800-137909800,chr6:139755400-139794200,chr6:140034200-140064400,chr6:140100200-140167200,chr6:140194000-140332600,chr6:140341800-140372000,chr6:140392000-140445400,chr6:140445800-140566800,chr6:140567800-140783800,chr6:14542400-14601800,chr6:14640400-14651800,chr6:14671400-14705400,chr6:14771400-14800400,chr6:14827000-14861400,chr6:151840800-151927600,chr6:152038200-152084400,chr6:152085600-152119800,chr6:152138200-152416000,chr6:152493000-152535600,chr6:152543600-152599000,chr6:152623800-152685600,chr6:152702800-152897200,chr6:1527600-1554600,chr6:152916800-152954800,chr6:163181600-163380200,chr6:163380800-163678800,chr6:163686400-163745800,chr6:163746200-163826600,chr6:1643000-1678600,chr6:16478600-16511600,chr6:166275800-166397000,chr6:166427200-166535400,chr6:16991200-17021400,chr6:17048400-17098200,chr6:18902600-19169400,chr6:19170200-19288200,chr6:19334800-19380200,chr6:19381200-19665800,chr6:19666200-19688600,chr6:19695400-19786600,chr6:19869400-20024200,chr6:24860800-24898800,chr6:25673600-25728000,chr6:27183600-27201400,chr6:28251400-28292800,chr6:28576400-28601600,chr6:29620000-29648000,chr6:33292000-33312600,chr6:41629600-41644400,chr6:42572800-42637400,chr6:44538800-44594200,chr6:44693000-44758400,chr6:44771200-44888800,chr6:44940800-45186600,chr6:45269000-45344600,chr6:50694600-50783400,chr6:50788000-50800200,chr6:50804200-50818000,chr6:50823400-50853400,chr6:50853400-50861800,chr6:50861800-50958600,chr6:51215200-51344200,chr6:51345000-51459400,chr6:51758000-51797800,chr6:53224800-53298200,chr6:53298800-53357600,chr6:53935400-54000000,chr6:56629400-56654400,chr6:56774600-56815200,chr6:56858600-56902400,chr6:7604800-7615400,chr6:7761600-7777200,chr6:84421600-84533800,chr6:84945400-85128000,chr6:85144000-85176200,chr6:85179800-85243400,chr6:85264600-85353600,chr6:85355800-85458600,chr6:85492000-85620600,chr6:85623000-86059200,chr6:88415200-88441400,chr6:88442400-88535600,chr6:88542400-88639400,chr6:88655000-88673600,chr6:88681400-88718400,chr6:90604800-90650600,chr6:90930400-90997600,chr6:91024400-91057800,chr6:91079600-91107200,chr6:91126000-91171000,chr7:100349800-100397400,chr7:101846000-101904200,chr7:11293400-11489400,chr7:113728800-113747400,chr7:113747400-114054000,chr7:114056600-114100400,chr7:114101000-114142400,chr7:114143200-114169800,chr7:114171400-114399200,chr7:114400800-114444200,chr7:114446400-114561600,chr7:114564200-114619600,chr7:114619800-114727800,chr7:114740400-114775800,chr7:114786600-114864000,chr7:114871800-115115600,chr7:115122000-115274600,chr7:11515000-11631000,chr7:115275000-115564800,chr7:116173800-116214000,chr7:11634400-11649800,chr7:11650200-11747000,chr7:11747600-11789000,chr7:11789400-11868200,chr7:122056000-122206000,chr7:132264600-132282000,chr7:132302400-132363000,chr7:132363000-132379200,chr7:132416600-132430800,chr7:132437600-132483400,chr7:132484200-132555600,chr7:132563800-132687200,chr7:132767000-132794600,chr7:132803200-132821600,chr7:132883600-132937400,chr7:137749800-137878600,chr7:137882800-137942400,chr7:137944200-137979600,chr7:138031600-138101800,chr7:156104800-156163800,chr7:157225400-157254600,chr7:157532600-157560200,chr7:157589200-157632600,chr7:157672200-157739400,chr7:157741200-157766200,chr7:17725200-17812600,chr7:17931400-17961800,chr7:18129200-18215800,chr7:18233800-18301200,chr7:18302200-18397400,chr7:18398200-18429400,chr7:18430400-18466400,chr7:18654400-18692200,chr7:18695600-18712000,chr7:18712000-19138800,chr7:19168800-19178600,chr7:19187400-19223000,chr7:19223600-19527000,chr7:19528000-19642400,chr7:19643200-19747400,chr7:25280600-25334400,chr7:25448400-25480200,chr7:25481200-25495400,chr7:25535200-25605400,chr7:25608800-25657000,chr7:25657400-25703200,chr7:25726400-25859600,chr7:26288400-26330800,chr7:28236200-28306000,chr7:35078200-35223000,chr7:35243800-35282600,chr7:35303800-35323200,chr7:35324400-35330800,chr7:35330800-35492000,chr7:35498200-35509000,chr7:35511400-35547000,chr7:35547000-35576400,chr7:35579000-35660000,chr7:3724000-3749800,chr7:3753000-3770200,chr7:3801800-3820600,chr7:3820800-3840400,chr7:3841400-3919400,chr7:3921800-4046600,chr7:4047000-4229000,chr7:41746000-41980000,chr7:41983200-42124600,chr7:42137600-42264400,chr7:42280400-42533400,chr7:4229800-4455800,chr7:42533800-42612200,chr7:42612600-42882800,chr7:42883000-42896000,chr7:42896600-42927400,chr7:4456600-4475000,chr7:4477400-4597800,chr7:45311000-45610200,chr7:4607400-4643600,chr7:50137200-50217200,chr7:50222600-50331400,chr7:50413000-50430200,chr7:55383200-55432200,chr7:55435200-55474000,chr7:56527400-56533200,chr7:56533200-56538200,chr7:56538200-56542600,chr7:56543800-56551600,chr7:56552200-56753800,chr7:56754800-56771600,chr7:56771600-56773400,chr7:56773400-56879200,chr7:56880000-57244400,chr7:79781400-79940400,chr7:79965400-80096400,chr7:80119000-80136800,chr7:90379200-90389000,chr7:90397800-90664000,chr7:90670400-90868600,chr7:90897800-91347400,chr7:91357400-91388200,chr7:91402200-91458400,chr7:91459400-91509000,chr7:92486800-92592800,chr7:92684400-92730000,chr8:105606200-105800200,chr8:105801200-105961600,chr8:105968600-106101200,chr8:106101800-106318800,chr8:106318800-106328800,chr8:106336000-106605000,chr8:106605000-106618000,chr8:106618000-106636000,chr8:106636600-106728000,chr8:106729800-106759600,chr8:106760000-106782400,chr8:106910000-107006200,chr8:107007600-107057400,chr8:107058600-107072200,chr8:107075800-107093200,chr8:107099400-107116800,chr8:107117400-107275400,chr8:107289200-107352800,chr8:116309000-116612400,chr8:116612600-116629200,chr8:116630400-116660200,chr8:116660800-116679000,chr8:116683000-116786800,chr8:116791200-116841600,chr8:116854000-116938000,chr8:117000200-117070000,chr8:117070600-117312600,chr8:117316600-117326000,chr8:117327400-117484000,chr8:117485000-117630800,chr8:122842600-123238800,chr8:123239200-123282000,chr8:123283200-123473600,chr8:123475600-123540400,chr8:123542800-123580200,chr8:123581600-123672600,chr8:123931800-123971800,chr8:23432200-23483400,chr8:31502600-32074800,chr8:32082000-32191400,chr8:32193400-32396000,chr8:32413200-33218400,chr8:33466600-33538800,chr8:33539200-33596400,chr8:33599800-33669200,chr8:33671000-33897000,chr8:33901200-33936400,chr8:33938200-33976600,chr8:33977000-33994000,chr8:33994600-34032400,chr8:34033600-34052400,chr8:34052800-34206400,chr8:34210600-34371800,chr8:34372400-34411600,chr8:34412000-34442000,chr8:36749800-36955600,chr8:36958000-37056800,chr8:37105600-37134000,chr8:38510400-38539600,chr8:40762400-41000600,chr8:41010200-41023400,chr8:41026800-41136800,chr8:41136800-41161400,chr8:41179200-41202800,chr8:41219200-41296600,chr8:41298800-41323600,chr8:42621000-42695200,chr8:42711400-42745800,chr8:48328800-48384600,chr8:49651000-49730800,chr8:49733200-49779400,chr8:49790600-49808600,chr8:49812400-49829600,chr8:49838600-49892000,chr8:49892600-49990400,chr8:55140200-55160800,chr8:55162800-55192400,chr8:55196000-55245000,chr8:55245000-55276000,chr8:	AEBP2,AHR,AKIRIN2,ALX1,ANKRD1,AR,ARID5B,ARX,ASCL1,ATF2,ATF7IP,ATRX,ATXN1,BACH1,BACH2,BAG3,BASP1,BATF3,BCL11A,BCL3,BCL7A,BCOR,BEND5,BEND6,BHLHE41,BMP2,BMP4,BMP6,BMP7,BRD7,BRMS1L,BTRC,C1D,CALCA,CAV1,CBX3,CCND1,CCNE1,CD36,CD38,CDK6,CDKN2A,CDX4,CEBPD,CENPF,CGGBP1,CHCHD3,CITED2,CNOT2,CREB1,CREM,CRY1,CTBP2,CTNNB1,CTR9,CUL3,CUX1,CUX2,DAB2,DACH1,DACT1,DAP,DAXX,DDX20,DEPDC1,DICER1,DKK1,DMAP1,DMRT1,DNAJB6,DNMT3B,DUSP26,E2F6,E2F7,EDN1,EDNRB,EED,EHMT1,EID1,EN1,EOMES,EPC1,EPO,ESR1,ESR2,ESX1,ETS2,ETV3,ETV3L,FABP4,FASLG,FERD3L,FEZF1,FGF9,FGFR1,FGFR2,FHL2,FOXA1,FOXA2,FOXC1,FOXD3,FOXF1,FOXF2,FOXG1,FOXJ1,FOXK1,FOXN3,FOXO1,FOXP1,FOXP2,FRK,FST,FZD1,FZD8,GABPA,GATA3,GCFC2,GCLC,GLI2,GLI3,GLIS1,GMNN,GREM1,GSC,H2AFY2,H2AFZ,HAND1,HDAC2,HDAC4,HDAC9,HELLS,HELT,HEY2,HIF1AN,HIST1H2AA,HIST1H2AH,HIVEP1,HMGA2,HMGB1,HMX1,HNRNPU,HOMEZ,HSBP1,HSPA8,ID2,ID4,IFI16,IFNG,IGF2,IKZF1,IKZF2,INSM1,IRF8,IRX1,IRX2,ISL1,ISX,JARID2,JAZF1,JUN,KCTD1,KLF12,KLF17,KLF4,KLF8,L3MBTL1,LANCL2,LEF1,LGR4,LHX1,LHX9,LILRB4,LMCD1,LMO1,MAF,MAGED1,MAGEL2,MAP2K5,MBD2,MBD3L1,MBD3L5,MCPH1,MDFI,MDFIC,MECOM,MEF2A,MEF2C,MEIS2,MITF,MLIP,MORC1,MOSPD1,MPHOSPH8,MSC,MSL3,MSX1,MSX2,MTA3,MTDH,MYF6,MYOCD,MYT1L,N4BP2L2,NCK2,NCOA2,NEDD4,NELFCD,NFATC2,NFATC3,NFE2L3,NFIA,NFIB,NFIL3,NIPBL,NKX2-1,NKX2-5,NKX3-1,NKX3-2,NKX6-1,NOG,NR0B1,NR1D2,NR1H4,NR1I2,NR2F1,NR2F2,NR3C1,NR4A2,NR4A3,NRG1,NRIP1,NUPR1L,OLIG2,OLIG3,OSR1,PARK2,PASD1,PAWR,PAX2,PAX6,PAX9,PCBP3,PDE2A,PEG3,PEX2,PHF14,PKIA,PLCB1,POU1F1,POU3F3,POU4F1,POU4F2,PPM1A,PPM1F,PRDM1,PRDM13,PRDM14,PRDM5,PRDM6,PRICKLE1,PRMT6,PROX1,PRRX1,PSPC1,PTCH1,PTPRK,RAMP3,RARB,RBBP8,RBL1,RBPJ,RCOR1,RCOR3,REST,RFX3,RIF1,RIPPLY2,RLIM,RORB,RUNX1T1,RUNX2,RXRA,RYBP,SALL1,SALL4,SATB1,SATB2,SDR16C5,SFPQ,SFRP1,SFRP2,SHH,SHOX2,SIM2,SKOR1,SMAD2,SMAD4,SMARCA2,SMARCA4,SMYD1,SMYD2,SNAI2,SNCA,SOX11,SOX14,SOX17,SOX2,SOX3,SOX6,SOX9,SP100,SP3,SPI1,STAT1,STRAP,SUDS3,SUMO1,T,TBL1X,TBL1XR1,TBX15,TBX18,TBX2,TBX20,TBX22,TBX3,TCF21,TCF7L2,TENM2,TFAP2A,TFAP2B,TFAP2C,TFCP2L1,TFDP2,TGIF1,THAP1,THRB,TLE1,TLE4,TMBIM6,TNFSF4,TNP1,TRAF6,TRIM11,TRIM24,TRIM27,TRIM33,TRIM37,TRPS1,TSHZ1,TSHZ2,TSHZ3,TWIST1,TWIST2,TXN,UBE2D1,UBP1,UBR2,URI1,USP47,VAX1,VLDLR,WFS1,WNT5A,WT1,WWC1,WWC2,WWC3,WWOX,WWP1,XRCC5,ZBTB14,ZBTB16,ZBTB18,ZBTB20,ZEB1,ZEB2,ZFHX3,ZFP57,ZFPM2,ZHX2,ZKSCAN3,ZNF175,ZNF202,ZNF217,ZNF239,ZNF254,ZNF256,ZNF281,ZNF345,ZNF354A,ZNF354B,ZNF366,ZNF382,ZNF423,ZNF431,ZNF496,ZNF536,ZNF540,ZNF567,ZNF568,ZNF608,ZNF639,ZNF675,ZNF703,ZNF831,ZNF91,ZNF93
GO Biological Process	GO:0030203	glycosaminoglycan metabolic process	124	5.13159e-09	6.74547e-05	5.4399e-07	1.38931	238.249	331	0.0229372	0.0318668	476	0.000241008	1	0.00665558	1.43862	47.9626	69	154	0.0119439	0.448052	chr10:100230600-100286000,chr10:100301200-100407200,chr10:100409600-100981200,chr10:101001000-101024600,chr10:125661400-125684600,chr10:125688800-125699400,chr10:125941800-125989000,chr10:129957600-130008200,chr10:130028200-130058600,chr10:130062400-130083400,chr10:130089400-130262400,chr10:130263200-130332400,chr10:130377400-130403400,chr10:130432200-130452000,chr10:130452600-130504000,chr10:130515400-130653000,chr10:130654400-130696200,chr10:130698400-130723200,chr10:130730200-130792600,chr10:130796600-130827000,chr10:43575000-43599000,chr10:73727600-73729000,chr10:7456000-7480200,chr10:7480200-7525000,chr10:7528000-7548200,chr10:7549800-7576400,chr10:7584600-7602400,chr10:7620200-7698200,chr10:7745400-7782000,chr11:126431800-126496200,chr11:126513600-126555600,chr11:126555600-126581800,chr11:126637000-126646600,chr11:126661600-126674600,chr11:126675000-126686400,chr11:126708400-126725400,chr11:126742400-126750800,chr11:126750800-126791800,chr11:126791800-126809400,chr11:126817000-126837600,chr11:134288800-134336600,chr11:134338800-134367600,chr11:134421400-134449400,chr11:134450000-134479000,chr11:134479000-134499000,chr11:134510600-134541800,chr11:134541800-134583200,chr11:134583200-134594800,chr11:134620200-134665400,chr11:134674800-134775000,chr11:134775000-134787400,chr11:134787400-135006400,chr11:45310000-45376400,chr11:45407400-45431800,chr11:45467000-45500200,chr11:45506600-45551200,chr11:45556600-45625800,chr11:45688600-45753600,chr12:103361200-103373400,chr12:103373400-103404200,chr12:103406400-103486800,chr12:103488600-103508400,chr12:103511400-103694000,chr12:103701800-103752600,chr12:103781400-103887000,chr12:103896600-103932200,chr12:103932200-103969000,chr12:103983000-104048800,chr12:104068200-104136000,chr12:104927000-104974800,chr12:105145400-105174000,chr12:105240600-105279800,chr12:91532600-91573000,chr12:91576400-91750600,chr12:91776000-91900600,chr13:91520000-91669800,chr13:91677800-91795000,chr13:91795800-91807600,chr13:91808200-91824800,chr13:91830200-91901200,chr13:91902000-91963800,chr13:92877400-93071200,chr13:93071600-93113000,chr13:93202000-93413400,chr13:93414000-93455200,chr13:93459800-93784600,chr13:93785600-93876400,chr13:94775000-94981600,chr15:76079000-76135000,chr15:81171000-81235600,chr15:89203200-89236200,chr16:16964000-17210200,chr16:17232000-17289600,chr16:17577600-17612800,chr16:17620000-17809800,chr16:17810800-18571800,chr16:22643800-22662000,chr16:22662000-22679400,chr16:22679400-22696200,chr16:22698800-22706000,chr16:22706400-22722800,chr16:22740400-22812000,chr16:22839600-22869000,chr16:22877000-22904200,chr16:22916800-22936800,chr16:22964200-22988200,chr16:23017800-23049200,chr16:23049200-23071800,chr16:71519000-71558000,chr17:12922200-13008200,chr17:13019000-13049800,chr17:13109000-13131400,chr17:13134000-13241400,chr17:13342200-13383800,chr17:13385000-13498200,chr17:13509800-13971800,chr17:14149000-14196600,chr17:14221000-14265200,chr17:14266000-14447800,chr17:14449800-14601600,chr17:14604000-14693200,chr17:14701200-14752000,chr17:14754000-14941600,chr17:14954000-15016000,chr17:31326200-31362800,chr17:31483600-31512400,chr17:31522200-31560600,chr18:24460600-24761000,chr18:24778600-25027000,chr18:25028000-25064400,chr18:25068400-25160800,chr18:25162000-25184400,chr18:25200600-25750200,chr18:64308200-64391000,chr18:64397400-64464600,chr18:64466600-64547200,chr18:64552600-65085400,chr18:65085800-65180800,chr18:65185000-65961800,chr18:65963000-66341200,chr1:87702000-87792000,chr2:129139000-129173000,chr2:129216200-129246400,chr2:129253200-129351600,chr2:129353400-129419600,chr2:129419600-129444400,chr2:129455200-129492200,chr2:129494600-129544400,chr2:129544800-129625000,chr2:129626200-129770400,chr2:129770400-129776000,chr2:129776000-129800400,chr2:129801600-129827400,chr2:129828600-129886000,chr2:129886600-129943200,chr2:157362000-157409000,chr2:157450400-157538200,chr2:157540400-157584800,chr2:157606200-157749200,chr2:157750200-157899800,chr2:157913000-158007600,chr2:241119000-241161800,chr2:241191800-241220400,chr2:241248800-241297400,chr2:62342600-62418800,chr2:99825000-99870600,chr2:99871200-99940400,chr3:126292800-126373200,chr3:140796600-140910400,chr3:142867800-142935400,chr3:143201000-143252200,chr3:143363400-143529400,chr3:143529600-143543800,chr3:52833200-52862000,chr3:98322800-98373600,chr3:98498000-98516600,chr3:98516600-98619600,chr4:10785200-10974000,chr4:10984800-11215600,chr4:115599200-116701600,chr4:116706200-116755200,chr4:116766200-116935800,chr4:118007200-118532000,chr4:11816400-12845800,chr4:118532800-118676600,chr4:118718800-118769000,chr4:118770000-118821400,chr4:118826600-118946200,chr4:118955800-119176000,chr4:121844400-121971000,chr4:122025200-122070400,chr4:142156400-142250000,chr4:142297200-142557000,chr4:142627200-142942800,chr4:142958800-143050000,chr4:143188800-143234800,chr4:167673400-167737200,chr4:167737200-167748600,chr4:167758400-167797400,chr4:167802000-168117800,chr4:168160800-168816800,chr4:168824800-168959200,chr4:4900400-4924600,chr4:4924600-4964200,chr4:4971200-4993400,chr4:5024000-5043800,chr5:37845800-38019400,chr5:38021600-38190200,chr5:38196600-38254200,chr5:38267600-38337000,chr5:38343000-38375400,chr5:38410600-38433000,chr5:38479800-38528600,chr5:82639400-82759600,chr5:82780200-82847200,chr5:82904200-83014600,chr6:10524800-10528200,chr6:114373000-114429400,chr6:114522600-114605000,chr6:114605400-114661600,chr6:114845400-114866200,chr6:114866600-114918000,chr6:114919000-114940200,chr6:114940800-114970000,chr6:115209800-115326000,chr6:115326400-115392000,chr6:115392800-115449600,chr6:148678800-148726400,chr6:148763000-148830800,chr6:148951400-148987600,chr6:148987800-149021600,chr6:149022800-149067000,chr6:149276800-149381800,chr6:149402200-149449600,chr6:1527600-1554600,chr6:1643000-1678600,chr6:71594400-71661400,chr6:71670800-71699400,chr7:2492000-2516200,chr7:65449600-65480400,chr7:80748600-80783600,chr7:80951800-81058000,chr7:81108600-81363000,chr7:81366000-81397200,chr7:81400800-81536800,chr7:81537600-81574400,chr7:81574800-81736200,chr7:81739800-81918000,chr7:81919400-81943400,chr7:81949200-81977000,chr7:81977800-82027000,chr7:82027400-82071800,chr8:107778000-108028600,chr8:108029400-108509200,chr8:108511200-108924000,chr8:108924400-109082800,chr8:118581200-118625600,chr8:118629600-118684000,chr8:118755000-118808600,chr8:118808600-118849400,chr8:119154200-119208000,chr8:119635200-119702400,chr8:121830800-121988600,chr8:121989000-122024600,chr8:122025200-122109200,chr8:122109800-122157600,chr8:122178200-122273000,chr8:122274000-122368400,chr8:122419000-122462600,chr8:122467400-122526800,chr8:122527200-122611800,chr8:122613800-122642200,chr8:122657200-122681800,chr8:122682200-122807800,chr8:122842600-123238800,chr8:123239200-123282000,chr8:123283200-123473600,chr8:123475600-123540400,chr8:123542800-123580200,chr8:123581600-123672600,chr8:134658200-134691800,chr8:134692200-134734000,chr8:134751600-134897800,chr8:134897800-134924400,chr8:134927200-134973800,chr8:135051400-135168800,chr8:135169000-135539800,chr8:135541200-135582200,chr8:19551000-19610600,chr8:19627800-19667800,chr8:42997600-43031000,chr8:43149000-43420000,chr8:43441200-43494000,chr8:43495000-43513000,chr8:43514800-43544200,chr8:43546200-43565600,chr8:43568400-43587000,chr8:43588200-43717200,chr8:43718200-43742200,chr8:57363800-57697400,chr8:57699400-57752800,chr8:57763800-57865000,chr8:57913000-57948400,chr8:57949400-57963200,chr8:57982400-58034400,chr8:58059200-58116600,chr8:58139400-58251000,chr8:58257400-58282200,chr8:58283000-58368200,chr8:58375400-58424400,chr8:58477200-58499000,chr8:58500800-58607000,chr8:58635000-58657800,chr8:58723200-58748200,chr8:58817400-58843400,chr8:58844000-58907200,chr8:97306200-97350800,chr8:97367600-97468400,chr8:97469000-97504400,chr8:97524800-97594800,chr8:97604200-97628600,chr8:97630200-97656400,chr9:73740400-73888200,chr9:73888600-74059200,chr9:74065200-74101800,chr9:74105000-74165000,chrX:147588600-147599000,chrX:147609000-147714000,chrX:147714800-148369600,chrX:148371600-148560600,chrX:54666200-54834200	ACAN,ACPL2,ANGPT1,B3GAT1,B3GAT2,B3GNT2,CHST1,CHST11,CHST12,CHST13,CHST15,CHST2,CHST3,CHST4,CHST9,CSGALNACT1,CSGALNACT2,CSPG4,CYTL1,DCN,DSEL,EGFLAM,EXT1,FOXC1,GALNT5,GCNT2,GPC1,GPC5,GPC6,GUSB,HAS2,HGF,HGSNAT,HPSE2,HS2ST1,HS3ST1,HS3ST2,HS3ST3A1,HS3ST3B1,HS3ST5,HS6ST1,IDS,IL15,IMPAD1,ITIH2,ITIH3,ITIH4,ITIH5,ITIH6,KIAA1199,LUM,LYG1,LYG2,MKI67,NDNF,NDST3,NDST4,SDC2,SPACA3,SPOCK2,SPOCK3,ST3GAL1,ST3GAL4,ST3GAL6,STAB2,TMEM2,UST,VCAN,XYLT1
GO Biological Process	GO:0007267	cell-cell signaling	133	7.88385e-09	0.000103633	7.79197e-07	1.14707	1343.43	1541	0.129337	0.148359	65	4.35389e-11	5.72319e-07	8.80491e-09	1.28721	347.262	447	1115	0.0773758	0.400897	chr10:103032800-103041400,chr10:114948400-114992800,chr10:119358800-119384000,chr10:119448200-119479200,chr10:119504000-119590200,chr10:119623600-119670800,chr10:119677600-119709000,chr10:119711000-119760200,chr10:119825000-119940800,chr10:119941600-119991800,chr10:120007400-120047000,chr10:120117000-120148200,chr10:120179000-120206600,chr10:120232600-120300000,chr10:120380600-120426600,chr10:123456600-123486800,chr10:126255200-126276400,chr10:18432800-18841400,chr10:26226400-26498000,chr10:26511800-26524600,chr10:26524600-26551400,chr10:26556000-26599600,chr10:33299400-33341000,chr10:33678400-33716400,chr10:33716400-33775800,chr10:33849400-33878800,chr10:33902000-33993000,chr10:34032600-34150600,chr10:34155200-34290200,chr10:34290800-34405400,chr10:35438400-35472400,chr10:35509800-35595400,chr10:36015400-36053800,chr10:36082600-36146600,chr10:36147200-36173400,chr10:36181800-36206600,chr10:36207000-36221200,chr10:36231600-36280200,chr10:36281600-36309600,chr10:36313600-36340400,chr10:36340800-36370200,chr10:36374600-36403600,chr10:36405800-36490200,chr10:36490200-36495000,chr10:36499200-36698600,chr10:36711800-36755600,chr10:36757600-36827800,chr10:36832000-36842600,chr10:50752200-50811600,chr10:50830600-50884200,chr10:50903400-50957400,chr10:53460400-53478200,chr10:53479000-53489600,chr10:53490200-53519400,chr10:53520200-53720600,chr10:53721200-53972000,chr10:53992800-54066600,chr10:54082400-54136000,chr10:54139400-54180200,chr10:54181400-54326400,chr10:54326800-54409400,chr10:54449200-54534200,chr10:55361600-56356800,chr10:56357800-57385400,chr10:8135400-8160600,chr10:8160600-8336200,chr10:8342600-8367400,chr10:8381400-8398200,chr10:8430200-8465400,chr10:8465400-8489200,chr10:8489200-8504400,chr10:8512200-8581400,chr10:8582600-8658000,chr10:8661400-8763400,chr10:87612200-87836800,chr10:8763800-9371800,chr10:87839600-87931600,chr10:87936400-88014000,chr10:91622200-92069000,chr10:92069800-92600800,chr11:100859600-100992600,chr11:101004200-101080000,chr11:101081000-101299800,chr11:101316000-101451000,chr11:10420400-10469400,chr11:105077800-105478200,chr11:105485400-105878600,chr11:10715600-10751000,chr11:113265200-113328600,chr11:113356000-113397600,chr11:113431600-113484600,chr11:113782200-113818400,chr11:113819000-113845800,chr11:113851200-113885200,chr11:120589200-120651800,chr11:120663600-120707000,chr11:120707000-120735200,chr11:120856800-120894400,chr11:122974400-123046000,chr11:123528400-123551200,chr11:123551200-123588000,chr11:130703400-130745800,chr11:130825200-130870600,chr11:130871000-130903000,chr11:130908800-130919200,chr11:130919200-130937200,chr11:130937200-131114600,chr11:131123000-131233400,chr11:131233400-131240400,chr11:131243800-131251400,chr11:131251400-131277400,chr11:131280000-131293400,chr11:131296400-131332400,chr11:131332400-131343600,chr11:131343600-131503000,chr11:131503000-131527400,chr11:131527400-131549600,chr11:131566400-131759400,chr11:131760200-131775600,chr11:20499600-20581000,chr11:20633800-20689000,chr11:2336600-2396800,chr11:27077200-27180000,chr11:27747800-27814200,chr11:30043000-30171800,chr11:30218600-30251200,chr11:30252000-30331000,chr11:35444200-35485200,chr11:35562000-35621200,chr11:35645800-35683000,chr11:45310000-45376400,chr11:45407400-45431800,chr11:45467000-45500200,chr11:45506600-45551200,chr11:45556600-45625800,chr11:57673000-57745800,chr11:5985200-6227600,chr11:68420800-68450200,chr11:68947000-68985000,chr11:69416800-69451000,chr11:7044200-7258000,chr11:7282200-7311600,chr11:7313800-7506800,chr11:8115800-8188000,chr11:8231400-8269000,chr11:84434000-85079800,chr11:88072200-88151600,chr11:88152000-88214400,chr11:88215000-88237200,chr11:88251000-88794000,chr11:92083800-92104000,chr11:92106400-92438600,chr11:92438800-92673400,chr11:92714600-92765200,chr11:92765200-92791600,chr11:92796800-92833000,chr11:93720800-93811000,chr11:94610800-94658200,chr12:102628800-102735800,chr12:102738200-102782200,chr12:102817600-102872400,chr12:113122200-113180600,chr12:113215200-113283200,chr12:113968200-114002000,chr12:114002000-114034400,chr12:114205000-114282800,chr12:114405000-114457400,chr12:114457400-114474600,chr12:114474600-114485800,chr12:114485800-114674800,chr12:114684000-114781200,chr12:114790800-114813800,chr12:114813800-114830800,chr12:114856000-114876400,chr12:114889600-114916000,chr12:114946400-115051600,chr12:115052400-115100000,chr12:115149800-115170000,chr12:115181800-115237400,chr12:115289600-115313400,chr12:115356800-115433200,chr12:115440200-115454200,chr12:115481000-115516000,chr12:117628600-117678800,chr12:117678800-117759400,chr12:117759400-117796200,chr12:117822400-117923200,chr12:117964600-118021000,chr12:118033600-118275000,chr12:118323200-118374600,chr12:130396200-130489800,chr12:130489800-130529400,chr12:130539600-130583400,chr12:130599600-130620400,chr12:130655600-130705000,chr12:130720000-130739400,chr12:130740200-130785600,chr12:130785600-130821400,chr12:130975600-131062800,chr12:131065200-131195800,chr12:13607600-13647800,chr12:14429800-14480600,chr12:2198800-2221400,chr12:2400200-2433800,chr12:2468000-2492600,chr12:2493000-2600600,chr12:2657000-2689800,chr12:27953600-27996600,chr12:28001000-28106400,chr12:28134400-28232600,chr12:28263400-28342600,chr12:33091400-33588600,chr12:33595800-33930400,chr12:33931000-34174800,chr12:40505000-40584000,chr12:40584800-40615400,chr12:42878600-42915400,chr12:42915800-42952400,chr12:42988600-43060000,chr12:43076800-43123200,chr12:43139400-43183800,chr12:43185400-43249200,chr12:43249800-43316000,chr12:43327600-43409200,chr12:43410000-43478800,chr12:43479600-43594000,chr12:43683800-43732400,chr12:43732800-43942600,chr12:4471800-4524400,chr12:4528600-4548200,chr12:4553400-4596600,chr12:4920000-4966600,chr12:4991800-5016800,chr12:5021800-5071600,chr12:5074400-5130800,chr12:5160400-5188200,chr12:5258800-5279200,chr12:5279200-5303400,chr12:5423800-5488400,chr12:5508400-5537000,chr12:5548200-5592200,chr12:5657200-5686800,chr12:5696000-5740600,chr12:5764800-5804000,chr12:5827000-5858600,chr12:5946400-5980600,chr12:5980600-6010600,chr12:65310800-65405600,chr12:65417000-65506400,chr12:65927800-65991200,chr12:66444800-66500800,chr12:70766600-70804600,chr12:72336200-72424600,chr12:72448600-72483600,chr12:72484000-72654000,chr12:72681200-73138000,chr12:73138200-73394400,chr12:73395600-73777000,chr12:78287800-78319200,chr12:78319400-79255600,chr12:79260800-79616800,chr12:79617600-79763800,chr12:79829800-79922000,chr12:81111400-81129800,chr12:81129800-81171400,chr12:81172200-81219800,chr12:81221400-81325200,chr12:81336000-81382600,chr12:81383200-81396600,chr12:81396600-81469600,chr12:81474200-82149800,chr12:82156200-82409400,chr12:82409800-82514800,chr12:82515800-82749600,chr13:102567800-102572800,chr13:102576200-102885800,chr13:102886200-103046000,chr13:103058000-103108000,chr13:106180800-106220600,chr13:106221000-106372200,chr13:106467400-106527400,chr13:106582000-106621000,chr13:107043000-107120200,chr13:22264800-22311000,chr13:22351600-22395400,chr13:22446400-22486000,chr13:22486200-22679600,chr13:22681800-22772400,chr13:22773000-22793000,chr13:22793200-22811200,chr13:22820200-22836800,chr13:25712600-25735000,chr13:25748000-25807000,chr13:43240000-43303400,chr13:43335200-43423400,chr13:47372200-47449800,chr13:47473400-47647600,chr13:53377200-53417400,chr13:53433600-53465400,chr13:53486000-53584400,chr13:58210800-58478200,chr13:59022200-59115600,chr13:59115600-59123000,chr13:87453600-88163600,chr13:88164600-88315200,chr13:88315200-88323800,chr13:89069800-89078200,chr13:92877400-93071200,chr13:93071600-93113000,chr13:93202000-93413400,chr13:93414000-93455200,chr13:93459800-93784600,chr13:93785600-93876400,chr13:94775000-94981600,chr14:25951600-26670000,chr14:26676600-26750600,chr14:26751000-27019600,chr14:27020200-27062200,chr14:27407400-27436000,chr14:27436800-27457600,chr14:27464600-27477000,chr14:27477400-27706000,chr14:38072200-38119600,chr14:51431000-51556600,chr14:51569200-51706200,chr14:52128600-52246800,chr14:52247200-52292000,chr14:52294200-52325200,chr14:52330600-52447400,chr14:53260400-53319400,chr14:53320000-53386200,chr14:53444400-53618000,chr14:53620400-53684000,chr14:53685200-53911000,chr14:53925600-54075600,chr14:54085400-54103200,chr14:54103800-54181400,chr14:59217600-59222800,chr14:59369000-59445600,chr14:59446200-59512200,chr14:59773800-59810400,chr14:59834000-59873000,chr14:60885000-60947200,chr14:64806400-64853800,chr14:81444000-81465000,chr14:81465000-81611000,chr14:90554200-90658000,chr15:26111800-26129200,chr15:26133800-26148000,chr15:26148600-26179000,chr15:26179600-26327200,chr15:26328200-26660600,chr15:26661400-26719400,chr15:26719600-26873800,chr15:26874200-26895000,chr15:26895600-27014800,chr15:27022400-27109600,chr15:27115000-27130600,chr15:27132400-27138400,chr15:27138800-27214600,chr15:29043600-29076400,chr15:29078600-29121800,chr15:29121800-29129600,chr15:29129600-29133200,chr15:29140600-29395000,chr15:29408400-29432400,chr15:29435600-29561000,chr15:29880600-29962200,chr15:31782600-32159400,chr15:32187000-32257600,chr15:33177000-33226600,chr15:33623200-33990800,chr15:33993000-34207600,chr15:34518000-34571800,chr15:34907000-34996000,chr15:39917600-40074200,chr15:42799200-42839400,chr15:49722800-49911600,chr15:49934600-50139600,chr15:50169800-50301800,chr15:50302400-50468800,chr15:52624400-52816800,chr15:54137200-54154200,chr15:54155400-54174800,chr15:54186600-54201800,chr15:54226600-54260800,chr15:54274800-54960600,chr15:54961400-54979800,chr15:55002200-55471400,chr15:55819600-55876600,chr15:55884600-55981200,chr15:73686000-73740400,chr15:81171000-81235600,chr16:24584400-24619200,chr16:24624400-24680600,chr16:24684600-24740200,chr16:48694800-48841400,chr16:48847600-48965200,chr16:48966600-49125000,chr16:49125800-49293000,chr16:49324800-49366000,chr16:49366000-49393400,chr16:49393400-49410400,chr16:50428000-50489200,chr16:50840800-50868400,chr16:50920600-50969200,chr16:50973800-51145200,chr16:51149200-51167400,chr16:55544200-55678600,chr16:55694400-55875400,chr16:55886000-56222400,chr16:56246600-56291000,chr16:56304000-56349800,chr16:61741200-61825600,chr16:61826400-62066600,chr16:62068200-62071200,chr16:62072800-62504000,chr16:71519000-71558000,chr16:73339600-73384600,chr16:73384600-73402400,chr16:73402400-73422400,chr16:73436400-73456000,chr16:73458600-73514800,chr16:73519600-73575400,chr16:73591400-73640800,chr16:73648800-73912000,chr16:73927000-73984200,chr16:73994600-74030400,chr16:74064200-74232800,chr16:74234600-74329200,chr16:78095000-78132800,chr16:78169400-78232200,chr16:78286200-78477200,chr16:78478000-78493200,chr16:78507200-78526600,chr16:78540000-78673800,chr16:78677600-78689000,chr16:78690200-78804200,chr16:78805000-78849800,chr16:78852400-78928600,chr16:78929600-78940800,chr16:78956200-79025400,chr16:79027600-79050600,chr16:79055200-79071400,chr16:79071800-79183800,chr16:81986200-82029200,chr16:86914000-86958400,chr16:86984400-87027800,chr16:87107600-87126200,chr16:87162000-87184000,chr16:87214000-87266000,chr16:9446000-9489400,chr16:9490200-9541000,chr16:9542000-9620600,chr16:9624000-9741800,chr16:9800600-9890600,chr17:14221000-14265200,chr17:14266000-14447800,chr17:14449800-14601600,chr17:14604000-14693200,chr17:14701200-14752000,chr17:14754000-14941600,chr17:14954000-15016000,chr17:26323200-26367600,chr17:31326200-31362800,chr17:31483600-31512400,chr17:31522200-31560600,chr17:31667600-31689600,chr17:31689600-31974000,chr17:31976400-32071000,chr17:32078800-32181600,chr17:32188800-32199000,chr17:32203600-32248000,chr17:32259000-32291200,chr17:32371600-32472000,chr17:32495000-32561600,chr17:32582200-32689000,chr17:34181400-34257000,chr17:34374400-34449200,chr17:35100200-35133600,chr17:63917600-63983800,chr17:65287400-65332000,chr17:787000-825000,chr18:10215800-10244000,chr18:10271000-10325800,chr18:10332800-10373000,chr18:10477600-10513400,chr18:1156800-2169800,chr18:23702200-23806000,chr18:31809400-31910200,chr18:31911000-32068600,chr18:32240200-32306400,chr18:39721200-39997000,chr18:39997400-40065600,chr18:40065800-40098400,chr18:40113800-40476800,chr18:4018200-4450000,chr18:40477400-41064600,chr18:41066600-41087800,chr18:41088400-41158600,chr18:41172600-41206600,chr18:41207000-41477800,chr18:41502400-41536200,chr18:4458200-4510400,chr18:44794600-44829200,chr18:44831800-44889400,chr18:44890200-45056800,chr18:45061400-45084800,chr18:45084800-45125600,chr18:4511400-4941800,chr18:45125600-45247800,chr18:4942000-5193800,chr18:57599600-57632800,chr18:57662000-58559600,chr18:58562600-58998400,chr18:74699000-74762400,chr18:901800-906400,chr19:30218200-30246600,chr19:51627600-51693000,chr19:51705200-51735800,chr19:52012000-52044600,chr19:52053400-52067200,chr1:101124200-101165200,chr1:109371200-109419000,chr1:110697600-110745600,chr1:114776200-114881200,chr1:115400000-115538600,chr1:115643000-115676800,chr1:115679000-115771600,chr1:115784800-115844800,chr1:115884200-116043600,chr1:116055600-116136400,chr1:146776400-146939000,chr1:147352800-147383200,chr1:154493000-154519000,chr1:157653400-157737600,chr1:172948000-173012000,chr1:181232400-181256000,chr1:181366000-181393800,chr1:181463400-181512200,chr1:181517000-181527200,chr1:181527200-181587600,chr1:181618600-181785800,chr1:181786400-181904600,chr1:181914000-181929200,chr1:181936000-181998000,chr1:197171600-197253200,chr1:197255400-197432200,chr1:197451000-197526400,chr1:197527000-197589600,chr1:218476200-218509600,chr1:218571600-218632600,chr1:218673000-218757200,chr1:218787800-218819600,chr1:218839600-218879000,chr1:218880000-219023800,chr1:219024200-219046800,chr1:219047400-219119600,chr1:219123400-219346800,chr1:220464800-220660400,chr1:220663200-220694600,chr1:220709000-220846600,chr1:224753200-224795800,chr1:224816400-224872000,chr1:224924000-224952400,chr1:224954800-225108800,chr1:227852800-227906800,chr1:227995200-228039800,chr1:228039800-228073000,chr1:231787800-231972200,chr1:232006400-232061200,chr1:232087600-232133800,chr1:232151800-232179800,chr1:232214400-232241600,chr1:232242200-232283200,chr1:232332400-232380000,chr1:232471400-232514200,chr1:232602000-232684000,chr1:237942000-238020400,chr1:238529600-239114000,chr1:239114400-239367400,chr1:239396400-239478600,chr1:239578000-239609600,chr1:239610000-239710600,chr1:239722400-239754600,chr1:239755400-239876400,chr1:239896400-239934600,chr1:239935000-239996600,chr1:239997200-240060600,chr1:240061800-240115000,chr1:240123000-240153800,chr1:240166400-240176600,chr1:240176600-240251600,chr1:29705200-29769800,chr1:29802000-29855800,chr1:30075600-30092800,chr1:30092800-30163200,chr1:30186400-30207400,chr1:30207400-30240200,chr1:30241000-30278200,chr1:30302200-30386400,chr1:30402000-30446800,chr1:30446800-30503000,chr1:30508400-30546400,chr1:36111600-36164400,chr1:37101200-37174200,chr1:37329800-37376800,chr1:37391200-37405200,chr1:37415000-37449200,chr1:37449200-37495200,chr1:37525000-37543000,chr1:37558600-37610800,chr1:37649200-37703400,chr1:41014000-41044600,chr1:55896800-56627400,chr1:56662000-56840400,chr1:57120000-57218000,chr1:57222200-57253000,chr1:68851400-68895400,chr1:85411200-85458800,chr20:10092800-10147600,chr20:10167400-10195000,chr20:10203200-10311800,chr20:1604000-1648600,chr20:1648600-1663200,chr20:1705000-1747600,chr20:1975600-1987200,chr20:2004000-2033800,chr20:32717600-32769600,chr20:32769600-32788200,chr20:37234000-37273800,chr20:4232200-4258600,chr20:4258600-4382200,chr20:43395400-43435600,chr20:4384600-4488600,chr20:4501000-4570000,chr20:4601000-4623800,chr20:5188800-5260800,chr20:5264600-5293800,chr20:5300400-5424800,chr20:55096000-55129800,chr20:55130600-55173000,chr20:55223000-55249800,chr20:55288800-55310400,chr20:55310600-55329600,chr20:55329600-55380600,chr20:55380600-55410000,chr20:55410000-55480000,chr20:55480000-55496800,chr20:55505200-55547600,chr20:55551400-55568200,chr20:55568800-55609200,chr20:55649800-55663400,chr20:55696400-55723800,chr20:55723800-55785000,chr20:57804800-57861200,chr20:57902200-57931200,chr20:57938600-57974000,chr20:58031200-58089600,chr20:58090600-58101000,chr20:58104800-58133000,chr20:58153400-58178200,chr20:6112800-6556400,chr20:61954400-61989600,chr20:62011800-62082800,chr20:6779800-6847800,chr20:6855000-6898000,chr20:6902600-7132200,chr20:7132800-7265400,chr20:7267600-7270200,chr20:7270200-7297600,chr20:7297600-7312200,chr20:7312200-7723400,chr20:8000800-8053800,chr20:8232200-8285800,chr20:8296800-8367400,chr20:8369200-8395000,chr20:8412600-8583600,chr20:8583800-8691800,chr20:8790600-8834400,chr20:926400-981000,chr20:986800-1041600,chr21:30759600-31029000,chr21:31031400-31091000,chr21:31095400-31127400,chr21:31138800-31158800,chr21:31177600-31222000,chr21:31232800-31304400,chr21:32513000-32546200,chr21:32546800-32569200,chr21:32675800-32712200,chr21:32754800-32813400,chr21:32814200-32854000,chr21:32858200-32902000,chr21:32932400-32969800,chr21:46584200-46646600,chr22:22223200-22283600,chr22:22292200-22292600,chr22:33248600-33378600,chr22:33398600-33421000,chr22:33608400-33654800,chr22:34056600-34103800,chr22:35462800-35515200,chr2:108608800-108734400,chr2:108736600-108829600,chr2:121117600-121156800,chr2:121708400-121752000,chr2:131518000-131548600,chr2:131632600-131667000,chr2:133442400-133540600,chr2:133540800-133642000,chr2:133642600-133728400,chr2:133749600-133877400,chr2:133879200-134012600,chr2:134027600-134174000,chr2:134202400-134247400,chr2:134262800-134318200,chr2:152147400-152190600,chr2:152191200-152266400,chr2:154732600-155090000,chr2:155090200-155304000,chr2:155306800-155553200,chr2:155574200-156160400,chr2:156166600-156261000,chr2:156261600-156531400,chr2:156531400-156532400,chr2:156532400-156861000,chr2:156957600-157008400,chr2:157207400-157248000,chr2:162018200-162093800,chr2:173743200-173766200,chr2:175500000-175524800,chr2:175558600-175589400,chr2:175600000-175630600,chr2:175637200-175836600,chr2:202934600-202979000,chr2:225451600-225502600,chr2:225556800-225641400,chr2:225642000-225683600,chr2:225684000-225774600,chr2:25269800-25301400,chr2:50349000-50557200,chr2:50557200-50571800,chr2:50579600-50623000,chr2:50630400-50670200,chr2:50675600-50695200,chr2:50706200-50719000,chr2:50719800-50765000,chr2:50765800-50784200,chr2:50784600-50821400,chr2:50822200-51257800,chr2:51261600-52013400,chr2:54087600-54187600,chr2:64900800-64948200,chr2:68695400-68813200,chr2:68817400-68860400,chr2:75189000-75324000,chr2:75326000-75422000,chr2:75431000-75495000,chr2:75495000-75534600,chr2:75534600-75643600,chr2:75644200-75695400,chr2:75756600-75782600,chr2:84755400-84835400,chr2:85403400-85463400,chr2:88816800-88835400,chr3:10871800-10912200,chr3:10912200-10953200,chr3:11068000-11100400,chr3:11134800-11168600,chr3:119892000-120000200,chr3:129898800-130061600,chr3:132466200-132600800,chr3:132601200-132752000,chr3:13643000-13671400,chr3:13731800-13821800,chr3:13993400-14099000,chr3:154042800-154143400,chr3:154149600-154159400,chr3:154177000-154182200,chr3:154183200-154361000,chr3:154361600-154468200,chr3:154468800-154484400,chr3:154484800-154544000,chr3:154570800-154662200,chr3:154663600-154733800,chr3:154734400-154794400,chr3:15514400-15570200,chr3:172921400-173110200,chr3:173120400-173300600,chr3:173306800-173429400,chr3:173430200-173849800,chr3:174022600-174066600,chr3:174067000-174094600,chr3:175963200-176517400,chr3:176518200-176585600,chr3:176591000-176623400,chr3:176639800-176723400,chr3:177570400-177616400,chr3:177618400-177715000,chr3:177715400-177796600,chr3:177807000-177919400,chr3:177996800-178035200,chr3:178062000-178157600,chr3:178173000-178221800,chr3:178270000-178294000,chr3:178303600-178387400,chr3:178390200-178437000,chr3:178445000-178467200,chr3:178470000-178540600,chr3:178541400-178706000,chr3:178706200-178737600,chr3:178915400-178946000,chr3:178979600-179039000,chr3:183736400-183784800,chr3:183800800-183851600,chr3:185845000-185904800,chr3:187203600-187264200,chr3:187285000-187341400,chr3:191240600-191365200,chr3:191367000-191399200,chr3:191401400-191505800,chr3:191506400-191797000,chr3:191798400-191923800,chr3:191935000-192122400,chr3:192130600-192161000,chr3:192183000-192195400,chr3:192195400-192230200,chr3:192236600-192288200,chr3:192291200-192315000,chr3:192315800-192530200,chr3:38571800-38672400,chr3:38707000-38779000,chr3:38781000-38870600,chr3:38871400-39011800,chr3:40619200-40656000,chr3:41014200-41074200,chr3:41316400-41404600,chr3:41406600-41487400,chr3:46159000-46249600,chr3:53382400-53446400,chr3:54969800-54980800,chr3:54980800-55503800,chr3:55506200-55517000,chr3:55527400-55560400,chr3:55561200-55663200,chr3:55674600-55738000,chr3:55738000-55752400,chr3:55752400-55779600,chr3:55779600-55784800,chr3:55784800-55941200,chr3:55942400-55963000,chr3:55972200-56002600,chr3:56003200-56043600,chr3:56054200-56075200,chr3:56077800-56393200,chr3:56404600-56431600,chr3:56443200-56491000,chr3:5774000-6523800,chr3:63032600-63177000,chr3:64016800-64132400,chr3:64137600-64172600,chr3:64254400-64329600,chr3:64341200-64425800,chr3:64432200-64473200,chr3:64525800-64663400,chr3:6525000-6560600,chr3:6568800-6896600,chr3:6907200-7034000,chr3:7034400-7348800,chr3:7425000-7546800,chr3:7548400-7682000,chr3:7683400-7829800,chr3:7831200-7883000,chr3:7883800-7917800,chr3:87383400-87838600,chr3:87844400-88028400,chr3:88029200-88079600,chr3:96536200-96646600,chr3:96649600-97053200,chr3:97054000-97482800,chr3:97484800-97539800,chr4:101558600-101658400,chr4:101967000-102023600,chr4:104643400-104675800,chr4:104676800-104917400,chr4:104917800-105049600,chr4:105050800-105335800,chr4:105346400-105411800,chr4:105422000-105512800,chr4:105513400-105851800,chr4:105989400-106067200,chr4:107266800-107949400,chr4:107963200-108482000,chr4:108967000-109075000,chr4:109112800-109433800,chr4:109436800-109490000,chr4:109495000-109540800,chr4:110738400-110833800,chr4:110837600-110894400,chr4:111138800-111208400,chr4:111219600-111372400,chr4:111449000-111515600,chr4:111585800-111791400,chr4:111830000-112708400,chr4:113632000-114066800,chr4:114069200-114221800,chr4:123275600-123421600,chr4:123422800-123498800,chr4:123501000-123521400,chr4:133160400-133165600,chr4:133166200-134065000,chr4:134077600-135168600,chr4:137572400-138450800,chr4:138453600-138956200,chr4:142156400-142250000,chr4:142297200-142557000,chr4:142627200-142942800,chr4:142958800-143050000,chr4:143188800-143234800,chr4:154564800-154603000,chr4:154725600-154801600,chr4:154802600-155392600,chr4:155703800-155962800,chr4:155967000-155984200,chr4:155984600-155991400,chr4:155991400-156011200,chr4:156011200-156125600,chr4:156134400-156218400,chr4:156239600-156263400,chr4:157898800-157917400,chr4:157934000-157995200,chr4:158000800-158138800,chr4:158146600-158448400,chr4:158450200-158485200,chr4:158512200-158730800,chr4:158762600-158894600,chr4:164097600-164249800,chr4:164268800-164414600,chr4:166301400-166381600,chr4:166382000-166414400,chr4:166415000-166704800,chr4:166705200-166791200,chr4:175612600-175750000,chr4:187868600-188088600,chr4:188091600-188563400,chr4:3587600-3620800,chr4:3956800-4032800,chr4:45133200-45281000,chr4:45297600-45346000,chr4:45352600-45425600,chr4:45426400-45444200,chr4:45444800-45531200,chr4:45531400-45582400,chr4:45585200-45640800,chr4:45651600-46389200,chr4:81129800-81183000,chr4:81259600-81279600,chr4:81283200-81321800,chr4:81342600-81413400,chr4:81414600-81532000,chr4:81549000-81942800,chr4:81954200-81982000,chr4:81982000-82084400,chr4:82085800-82131800,chr4:8675600-8698400,chr4:8698400-8720000,chr4:8730000-8795800,chr4:8854400-8862400,chr4:90229800-90277800,chr4:90538800-90753800,chr4:90764400-90799800,chr4:92203800-92248000,chr4:92248800-92336000,chr4:92338400-92911000,chr4:93022600-93155800,chr4:93158200-93220400,chr4:93229800-94104000,chr4:94105400-94276200,chr4:9607600-9692600,chr4:9711800-9758600,chr4:9793600-9925400,chr4:9950200-9981000,chr5:10859800-10961800,chr5:10963000-10982600,chr5:10997200-11364400,chr5:111757600-111839400,chr5:111890000-111920800,chr5:112942400-113026400,chr5:113037400-113387600,chr5:11364400-11373000,chr5:113703400-113809200,chr5:11374000-11383000,chr5:113809600-113854600,chr5:113855200-114413200,chr5:11388600-11790000,chr5:115221200-115290000,chr5:115316400-115374400,chr5:115378400-115419600,chr5:11791200-11900200,chr5:11906400-12915400,chr5:122991200-123144400,chr5:123273600-123392600,chr5:123646400-123737000,chr5:134975000-135040400,chr5:140143800-140233000,chr5:140242800-140304000,chr5:140474800-140552600,chr5:140559400-140592600,chr5:147879800-147949400,chr5:149600600-149633800,chr5:151212400-151303200,chr5:151317000-151502200,chr5:151540200-151565000,chr5:151599000-151644200,chr5:151651200-151688800,chr5:151780600-151842000,chr5:151846000-152231400,chr5:152241200-152358000,chr5:152358400-152366600,chr5:152371000-152397400,chr5:152398200-152412200,chr5:152414400-152727600,chr5:152729600-152864600,chr5:152864600-152869400,chr5:152875800-153338600,chr5:158759000-158878800,chr5:158880000-158998600,chr5:158999400-159197200,chr5:159203200-159339200,chr5:159357800-159390800,chr5:160620800-160688400,chr5:160765200-160970000,chr5:160978400-161272600,chr5:161278600-162061000,chr5:162075200-162103000,chr5:162113600-162449200,chr5:169789800-169854400,chr5:169866600-169927000,chr5:170939600-171012800,chr5:171094800-171126400,chr5:171134200-171204800,chr5:172679200-172709400,chr5:174271400-174330800,chr5:174347000-174399600,chr5:174713000-174771400,chr5:175087600-175113800,chr5:175201400-175223000,chr5:178369000-178378200,chr5:178417400-178425000,chr5:178425000-178450400,chr5:36243400-36384000,chr5:36503000-36598400,chr5:36616000-36690200,chr5:39433800-39570000,chr5:39573200-39605800,chr5:39649600-39716400,chr5:39717000-39887400,chr5:39888000-40051600,chr5:40109400-40365200,chr5:43658800-43730600,chr5:43732200-43855000,chr5:43855400-43890800,chr5:43895000-43997800,chr5:44008200-44385600,chr5:44392800-44808600,chr5:76164000-76218000,chr5:76385000-76442400,chr5:78601000-78653200,chr5:78654000-78759000,chr5:8471200-8633400,chr5:8634600-8829000,chr5:87566800-87789600,chr5:87798800-87937600,chr5:87937600-87954400,chr5:88000800-88022200,chr5:88030200-88080600,chr5:88082000-88176000,chr5:88185800-88753800,chr5:8829600-9169000,chr5:88754200-89188200,chr5:9170000-9544400,chr5:9573400-9582600,chr5:9600000-9617600,chr6:121762200-121812000,chr6:122629200-122644200,chr6:122644600-122710200,chr6:126662400-126850600,chr6:12677400-12699600,chr6:126863800-127340000,chr6:127348800-127435600,chr6:127450400-127587200,chr6:132395800-132452200,chr6:132454200-132528200,chr6:135890000-135945800,chr6:135955200-136042800,chr6:136057600-136120000,chr6:136243600-136358600,chr6:136373800-136422800,chr6:144417600-144464800,chr6:146355200-146387600,chr6:146388200-146753800,chr6:146757800-146865000,chr6:152961800-153269000,chr6:153325200-153438200,chr6:153454800-154120200,chr6:154120200-154133800,chr6:154139600-154164400,chr6:154164400-154298000,chr6:154306600-154358400,chr6:154362400-154477000,chr6:154525800-154568400,chr6:154579800-154613600,chr6:156886000-156955400,chr6:157043000-157096200,chr6:163181600-163380200,chr6:163380800-163678800,chr6:163686400-163745800,chr6:163746200-163826600,chr6:166275800-166397000,chr6:166427200-166535400,chr6:20712400-20744600,chr6:20746800-20787800,chr6:20879000-20954600,chr6:20958600-20996800,chr6:21112000-21151400,chr6:21152800-21245400,chr6:21282200-21360000,chr6:21372600-21451000,chr6:21500800-21587000,chr6:21601600-21661200,chr6:21670200-21729000,chr6:21754200-21885200,chr6:21954400-21987200,chr6:21988200-22075800,chr6:22075800-22100400,chr6:22100400-22147800,chr6:33899400-33943600,chr6:52055000-52077600,chr6:54912200-55036400,chr6:72140400-72594000,chr6:72594000-72601200,chr6:72601200-72715200,chr6:72717000-72767800,chr6:72767800-72787400,chr6:72895800-73121200,chr6:73121200-73128400,chr6:73128400-73325600,chr6:78051800-78165000,chr6:78245600-78363400,chr6:84572600-84635800,chr6:86866200-87279000,chr6:87649600-87679200,chr6:87680800-87776400,chr6:87786800-87833000,chr6:88718600-88809000,chr6:88811800-88837200,chr6:88848200-88870600,chr6:88878400-88888800,chr6:89859400-89962800,chr6:89971600-90007600,chr6:91024400-91057800,chr6:91079600-91107200,chr6:91126000-91171000,chr6:91322400-91335200,chr6:91335200-91624400,chr6:91645800-92084200,chr6:92086800-92185600,chr7:106160600-106202200,chr7:106706600-106808000,chr7:107001600-107133200,chr7:116173800-116214000,chr7:116898600-116933800,chr7:116977600-117075200,chr7:118838800-119246400,chr7:119247400-119707600,chr7:119708600-119912400,chr7:119916200-120043000,chr7:120044600-120457600,chr7:120643600-120953600,chr7:122528200-122565800,chr7:132767000-132794600,chr7:132803200-132821600,chr7:132883600-132937400,chr7:133266200-133311600,chr7:133378400-133535400,chr7:133573800-133619400,chr7:133625200-133707000,chr7:133764000-133811800,chr7:135708200-135771400,chr7:135772000-135799000,chr7:135799600-135853800,chr7:135853800-135868600,chr7:135868600-136551400,chr7:136553000-136558000,chr7:136559600-136689800,chr7:136691600-136872200,chr7:136873800-137312200,chr7:137315600-137527000,chr7:147130200-147681600,chr7:147683400-147722000,chr7:147722600-147732400,chr7:147733000-147840000,chr7:147851600-147939200,chr7:147943800-147999600,chr7:148002000-148030800,chr7:148041400-148145000,chr7:148166400-148197400,chr7:148223800-148260800,chr7:148337400-148394800,chr7:156104800-156163800,chr7:157532600-157560200,chr7:157589200-157632600,chr7:157672200-157739400,chr7:157741200-157766200,chr7:158830200-158890600,chr7:158896800-158935200,chr7:158945400-159138600,chr7:22609400-22685000,chr7:22686200-22721400,chr7:22723800-22762400,chr7:22774800-22811400,chr7:23251600-23284800,chr7:23842200-23883000,chr7:23929200-23978000,chr7:24010200-24114800,chr7:24232200-24290000,chr7:24378400-24430600,chr7:24433200-24513200,chr7:24514400-24561000,chr7:306600-324600,chr7:37873200-37950600,chr7:38267400-38375400,chr7:38375800-38667200,chr7:38678400-38761000,chr7:38761000-38820400,chr7:38820400-38850400,chr7:38871200-38932400,chr7:40757200-41655000,chr7:41656000-41731600,chr7:41746000-41980000,chr7:41983200-42124600,chr7:42137600-42264400,chr7:42973600-43053400,chr7:43063000-43145200,chr7:662400-705400,chr7:72877800-72912600,chr7:77975800-78399200,chr7:78400400-78891200,chr7:78924000-79035600,chr7:79036200-79075200,chr7:79091200-79165600,chr7:79166400-79251600,chr7:79267200-79693000,chr7:79693400-79761000,chr7:80748600-80783600,chr7:80951800-81058000,chr7:81108600-81363000,chr7:81366000-81397200,chr7:81400800-81536800,chr7:81537600-81574400,chr7:81574800-81736200,chr7:81739800-81918000,chr7:81919400-81943400,chr7:81949200-81977000,chr7:81977800-82027000,chr7:82027400-82071800,chr7:82074200-82135600,chr7:82224800-82329600,chr7:82343400-82666000,chr7:82666400-82675800,chr7:82681600-82706600,chr7:82707200-82791200,chr7:82792400-83151800,chr7:83221200-83273200,chr7:85375600-86005000,chr7:86005600-86263200,chr7:86263200-86272600,chr7:86276600-86341400,chr7:86348600-86361000,chr7:86361000-86376800,chr7:86376800-86449400,chr7:86456400-86474800,chr7:86476800-86537800,chr7:86537800-86553800,chr7:86553800-86685800,chr7:90101400-90180400,chr7:90180800-90223200,chr7:90248800-90328800,chr7:90379200-90389000,chr7:90397800-90664000,chr7:90670400-90868600,chr7:90897800-91347400,chr7:91357400-91388200,chr7:91402200-91458400,chr7:91459400-91509000,chr7:91687200-91753200,chr7:94301400-94507000,chr7:94508200-94517800,chr7:94518400-94536400,chr7:94538200-94571600,chr7:94573200-94598800,chr7:94633400-94655800,chr7:94657000-94675600,chr7:94699800-94900400,chr7:94900800-94951800,chr7:96768800-96864400,chr7:96864600-97356800,chr7:97369200-97400400,chr7:97403000-97480000,chr7:98112000-98241800,chr7:98257600-98333200,chr7:98347800-98379800,chr8:1020400-1046400,chr8:104167800-104310200,chr8:104328800-104380600,chr8:104458200-104507000,chr8:104514400-104529200,chr8:1047000-1065200,chr8:104960800-105022200,chr8:105023000-105232800,chr8:105238400-105337800,chr8:1065800-1111600,chr8:108511200-108924000,chr8:108924400-109082800,chr8:109099600-109151800,chr8:109155000-109206000,chr8:1115800-1196600,chr8:11357800-11407200,chr8:117961600-118050400,chr8:118061400-118119000,chr8:118127400-118184200,chr8:118184800-118388400,chr8:118389200-118522400,chr8:120266800-120312800,chr8:120314000-120426000,chr8:120447200-120517200,chr8:1204800-1222800,chr8:120519400-120650800,chr8:1222800-1319400,chr8:133068200-133196600,chr8:133205600-133213000,chr8:133223400-133279000,chr8:133284600-133478000,chr8:133478000-133490400,chr8:133500600-133687200,chr8:134131600-134166800,chr8:1356800-1516400,chr8:141523000-141578400,chr8:141698800-141727600,chr8:1518400-1532400,chr8:1534200-1597200,chr8:1597200-1615400,chr8:16233200-16647000,chr8:1650200-1683600,chr8:16648200-16854800,chr8:26519800-26554400,chr8:26554400-26716600,chr8:26727200-27080600,chr8:38510400-38539600,chr8:40762400-41000600,chr8:41010200-41023400,chr8:41026800-41136800,chr8:41136800-41161400,chr8:41179200-41202800,chr8:412	ADARB1,ADCYAP1,ADM,ADRA1A,ADRA1B,ADRA1D,ADRA2C,AGO2,AGTR2,AKAP9,AMER1,AMER2,AMER3,AMOTL1,AMPH,ANK2,ANXA1,APBA1,APBA2,APC,APCDD1,AR,ARID1B,ARL6,ASIC2,ASIP,AXIN2,BARX1,BCL9,BDNF,BMP2,BMP3,BMP4,BRD7,BTRC,CACNA1B,CACNA1C,CACNA1D,CACNA1E,CACNA2D1,CACNB2,CADPS,CADPS2,CAMK2A,CAV1,CBLN1,CCL18,CCL21,CCL3,CCL5,CCL8,CCND1,CCNE1,CCNY,CCR1,CD33,CDH8,CDK14,CGA,CHAT,CHRM2,CHRM3,CHRM5,CHRNA1,CHRNA4,CHRNA6,CHRNA7,CHRNB3,CHST4,CNIH3,CNR1,COLQ,CPE,CPLX2,CPZ,CRB1,CRH,CRHBP,CSNK1G3,CTGF,CTHRC1,CTNNB1,CTNND1,CTNND2,CTR9,CUL1,CUL3,CXCL14,CXXC4,CYB5R4,CYLD,DAAM1,DAB2,DACT1,DBH,DGKI,DISC1,DKK1,DKK2,DLG2,DLGAP1,DLGAP2,DRD1,DRD2,DRD5,DTNA,EDN1,EDN3,EFNB2,EGF,EIF2AK3,ENPEP,ENSG00000172901,ESR2,ETV5,EXOC4,FAM53B,FASLG,FAT1,FCRL2,FERMT2,FGF10,FGF12,FGF13,FGF14,FGF16,FGF18,FGF20,FGF5,FGF6,FGF7,FGF9,FGFR1,FGFR2,FJX1,FOXA1,FOXL1,FSHB,FZD1,FZD10,FZD6,FZD7,FZD8,FZD9,GABBR2,GABRA1,GABRA5,GABRB2,GABRB3,GABRG1,GABRG2,GABRR1,GABRR2,GAD2,GAL,GATA3,GATA4,GJA1,GJA5,GJA8,GJD2,GLI2,GLRA1,GLRA3,GLRB,GNAO1,GNG2,GPC6,GPNMB,GPR101,GPR149,GPR176,GPR50,GPR88,GREM1,GRIA1,GRIA2,GRIA3,GRIA4,GRID1,GRID2,GRIK1,GRIK3,GRIK4,GRIN2A,GRIN2B,GRIN3A,GRM1,GRM3,GRM4,GRM5,GRM6,GRM7,GSK3B,HBP1,HCN4,HCRTR2,HGF,HMGA2,HMGXB4,HOMER1,HSPA8,HTR1B,HTR1E,HTR1F,HTR2A,HTR2C,HTR3A,HTR3B,HTR3C,HTR3D,HTR3E,HTR4,HTR7,IL15,IL17A,IL2,IL6,IL7,INHBA,INSL4,INVS,KCNA1,KCNA5,KCNC4,KCND2,KCNE1L,KCNJ3,KCNMB1,KCNMB2,KCNMB3,KCNMB4,KCNN2,KCNQ2,KCNQ3,KDM6A,KIAA0922,KLF4,LEF1,LGR4,LHX1,LHX5,LIN7A,LPAR3,LRRK2,LYPD1,MAGI2,MAP3K7,MAPK1,MARK1,MBP,MC4R,MEF2C,MESDC2,MLN,MTNR1B,MYO5A,NAMPT,NGF,NKD1,NKX2-5,NLGN1,NLK,NMUR2,NOS1,NOV,NOVA1,NPBWR1,NPHP3,NPTX2,NPY,NPY1R,NPY2R,NPY5R,NR4A2,NRP1,NRXN1,NTF3,NTRK2,NXN,OPRK1,OPRM1,OR13F1,OR56A1,PANX1,PARK2,PCDH10,PCDH15,PCDH17,PCDH18,PCDH19,PCDH8,PCDHA13,PCDHA4,PCDHA5,PCDHAC1,PCDHB11,PCDHB5,PCLO,PCSK5,PDE7B,PDGFA,PDYN,PENK,PGR,PITX2,PKP2,PLCB1,PLCG2,PLP1,PMCH,PMP22,POMC,PPAP2B,PPFIA2,PPM1A,PPP1R9A,PPP3CA,PRICKLE1,PRICKLE2,PRKAA2,PRLHR,PROKR1,PROKR2,PSMA2,PSMA8,PSMB2,PSMC1,PSMD12,PSMD14,PSMD6,PSMD7,PSME4,PSMF1,PTHLH,PTPRN2,PTPRU,PYGO1,RAB11FIP2,RAPGEF4,RIC3,RIMS1,RIMS2,RIMS3,RIMS4,RIT2,RNF146,ROR2,RPH3A,RSPO2,RSPO3,RSPO4,RYR2,SCN10A,SCN3B,SCN5A,SDCBP,SEMA5A,SFRP1,SFRP2,SFRP4,SH2D1A,SHC3,SHH,SIGLEC6,SIRPG,SLC12A6,SLC18A3,SLC1A2,SLC1A3,SLC1A4,SLC30A8,SLC32A1,SLC5A7,SLC6A1,SLC6A2,SLC6A5,SLITRK5,SMAD2,SNAI2,SNAP23,SNAP25,SNAP47,SNCA,SNX19,SOX17,SOX4,SPIN1,SST,SSTR1,STX11,STX2,STXBP3,SYN3,SYT1,SYT10,SYT13,SYT4,SYT6,SYT9,T,TAC1,TACR1,TBL1X,TBL1XR1,TBX3,TBX5,TCF7L1,TCF7L2,TEK,TFAP2C,TGFB2,TIAM1,TJP1,TLE1,TLE4,TMEM64,TNC,TNFAIP6,TNFSF11,TNFSF18,TNFSF8,TNKS,TNRC6A,TRABD2A,TRH,TRHDE,TRIM9,TSHB,TSHR,TSPAN32,TXN,UBE2Q1,UNC13C,VANGL1,VIP,VIPR2,WIF1,WISP1,WLS,WNT16,WNT2,WNT5A,WNT7A,WNT9A,WWOX,ZBED3
GO Biological Process	GO:0000012	single strand break repair	135	9.2452e-09	0.000121528	9.00208e-07	3.41746	9.07107	31	0.00087331	0.0029845	1835	0.067296	1	0.482074	2.00677	2.49156	5	8	0.000865501	0.625	chr11:71499000-71599200,chr13:108531000-108614600,chr13:108615000-108685800,chr13:108753000-108805200,chr13:108808000-108866400,chr2:217567600-217604600,chr2:217605000-217630200,chr2:217641600-217650800,chr2:217657200-217694000,chr2:217694400-217859000,chr2:217864800-217903200,chr2:217913400-217925600,chr2:217925600-218002600,chr2:218003000-218088400,chr2:218101200-218121400,chr2:218136600-218149600,chr2:218164600-218182600,chr2:218182600-218196000,chr2:218205000-218220400,chr2:218234000-218258600,chr2:218261000-218298800,chr2:218301600-218395200,chr2:218396000-218486200,chr2:218496800-218579000,chr2:218580000-218616400,chr2:218653800-218654400,chr2:68589600-68629800,chr2:68695400-68813200,chr2:68817400-68860400,chr9:32786800-32917000,chr9:32919000-32971800	APLF,APTX,ENSG00000254469,LIG4,TNP1
GO Biological Process	GO:0008284	positive regulation of cell proliferation	161	3.15596e-08	0.000414851	2.57672e-06	1.16414	1029.09	1198	0.0990745	0.115336	280	9.23773e-06	0.12143	0.000433678	1.21765	266.909	325	857	0.0562576	0.37923	chr10:100230600-100286000,chr10:100301200-100407200,chr10:100409600-100981200,chr10:101001000-101024600,chr10:102450200-102466200,chr10:113126200-113473200,chr10:113474400-113716400,chr10:113716600-113869400,chr10:113944200-113965400,chr10:113987000-114034800,chr10:120380600-120426600,chr10:120515800-120558200,chr10:120568200-120632600,chr10:123456600-123486800,chr10:29095400-29127600,chr10:29173200-29212200,chr10:29341800-29392800,chr10:29402600-29448600,chr10:29450000-29482800,chr10:29482800-29541800,chr10:32946600-33076800,chr10:33077600-33181400,chr10:33299400-33341000,chr10:33678400-33716400,chr10:33716400-33775800,chr10:33849400-33878800,chr10:33902000-33993000,chr10:34032600-34150600,chr10:34155200-34290200,chr10:34290800-34405400,chr10:44196400-44267000,chr10:44381200-44435800,chr10:44438600-44493000,chr10:44494000-44515400,chr10:44554600-44607400,chr10:44608200-44653200,chr10:44669800-44690400,chr10:44694600-44757200,chr10:44757800-44784000,chr10:44884800-45144400,chr10:45147000-45348400,chr10:62244600-62331800,chr10:6452800-6568600,chr10:6585800-6615000,chr10:6623000-6716400,chr10:6726000-6750400,chr10:6767800-6832000,chr10:6832000-6918400,chr10:6935800-6962200,chr10:6966400-7017000,chr10:7018000-7123200,chr10:70416600-70480600,chr10:7126000-7171800,chr10:7173800-7265800,chr10:7267600-7302400,chr10:7314600-7360200,chr10:7362600-7438600,chr10:79856600-79866000,chr10:80108600-80164400,chr10:88319600-88345000,chr10:88472400-88510000,chr10:91622200-92069000,chr10:92069800-92600800,chr11:103790000-104033600,chr11:104036200-104273400,chr11:10420400-10469400,chr11:104274400-104294000,chr11:104296000-104315000,chr11:104324000-104345800,chr11:104348600-104361400,chr11:104362000-104380800,chr11:104381200-104788000,chr11:11094400-11196800,chr11:11288800-11365800,chr11:113265200-113328600,chr11:113356000-113397600,chr11:113431600-113484600,chr11:11369000-11410800,chr11:11468600-11499000,chr11:11518000-11574000,chr11:11602400-11630200,chr11:125838800-125896400,chr11:126914400-128042000,chr11:128501200-128552000,chr11:2029800-2057400,chr11:2336600-2396800,chr11:30043000-30171800,chr11:30218600-30251200,chr11:30252000-30331000,chr11:31551000-31815000,chr11:31906400-31953400,chr11:31984600-32007800,chr11:32010200-32032600,chr11:32032600-32070000,chr11:36532600-36583200,chr11:68947000-68985000,chr11:69416800-69451000,chr12:102628800-102735800,chr12:102738200-102782200,chr12:102817600-102872400,chr12:102916800-102942400,chr12:102980800-103015800,chr12:103052400-103080000,chr12:103102800-103163400,chr12:103167600-103186800,chr12:103220600-103266200,chr12:103281600-103308600,chr12:103312400-103338200,chr12:103361200-103373400,chr12:103373400-103404200,chr12:103406400-103486800,chr12:103488600-103508400,chr12:103511400-103694000,chr12:103701800-103752600,chr12:103781400-103887000,chr12:103896600-103932200,chr12:103932200-103969000,chr12:113968200-114002000,chr12:114002000-114034400,chr12:114205000-114282800,chr12:114405000-114457400,chr12:114457400-114474600,chr12:114474600-114485800,chr12:114485800-114674800,chr12:114684000-114781200,chr12:114790800-114813800,chr12:114813800-114830800,chr12:114856000-114876400,chr12:114889600-114916000,chr12:114946400-115051600,chr12:115052400-115100000,chr12:115149800-115170000,chr12:115181800-115237400,chr12:115289600-115313400,chr12:115356800-115433200,chr12:115440200-115454200,chr12:115481000-115516000,chr12:22235800-22428400,chr12:22429600-22484200,chr12:22494200-22622000,chr12:27953600-27996600,chr12:28001000-28106400,chr12:28134400-28232600,chr12:28263400-28342600,chr12:3983200-4027400,chr12:4073400-4108400,chr12:4188200-4251600,chr12:4276800-4303200,chr12:4303200-4377200,chr12:4471800-4524400,chr12:4528600-4548200,chr12:4553400-4596600,chr12:5021800-5071600,chr12:5074400-5130800,chr12:5160400-5188200,chr12:5258800-5279200,chr12:5279200-5303400,chr12:5423800-5488400,chr12:54986200-55021200,chr12:5508400-5537000,chr12:5548200-5592200,chr12:5657200-5686800,chr12:5696000-5740600,chr12:5764800-5804000,chr12:5827000-5858600,chr12:5946400-5980600,chr12:5980600-6010600,chr12:63502800-63539800,chr12:63601000-63688400,chr12:63698000-63787200,chr12:63809600-63861800,chr12:63912600-64059800,chr12:65927800-65991200,chr12:66444800-66500800,chr12:68337000-68442600,chr12:68445000-68592600,chr12:76514000-76592600,chr12:9806800-9860600,chr13:106180800-106220600,chr13:106221000-106372200,chr13:106467400-106527400,chr13:106582000-106621000,chr13:107043000-107120200,chr13:108531000-108614600,chr13:108615000-108685800,chr13:108753000-108805200,chr13:108808000-108866400,chr13:108928800-109145400,chr13:109430600-109479400,chr13:109482400-109567000,chr13:109574600-109783600,chr13:109797000-109956400,chr13:109963000-109984400,chr13:109985400-110052800,chr13:110053200-110062000,chr13:110242600-110332600,chr13:110791400-110837200,chr13:110840400-110897000,chr13:110915600-110936200,chr13:22264800-22311000,chr13:22351600-22395400,chr13:22446400-22486000,chr13:22486200-22679600,chr13:22681800-22772400,chr13:22773000-22793000,chr13:22793200-22811200,chr13:22820200-22836800,chr13:28817200-28863600,chr13:28923400-28982600,chr13:29006800-29035600,chr13:29172200-29232000,chr13:30882200-30916400,chr13:30999600-31019400,chr13:31079000-31134000,chr13:33003000-33073800,chr13:35521800-35564000,chr13:35807200-35858000,chr13:35858400-35918800,chr13:36064800-36086400,chr13:36128200-36287600,chr13:36295400-36336000,chr13:47372200-47449800,chr13:47473400-47647600,chr13:51187800-51250800,chr13:51275800-51349400,chr13:51375400-51412600,chr13:51420800-51483600,chr13:78496200-78596400,chr13:78600400-78616400,chr13:78616400-78634600,chr13:78642200-78658200,chr13:78669200-78690800,chr13:94775000-94981600,chr13:95069400-95085400,chr13:95096000-95200400,chr13:95202800-95221000,chr13:95376000-95431000,chr13:95703600-95751200,chr13:96008200-96032600,chr13:96056800-96111400,chr13:96145400-96175800,chr14:28715600-28851400,chr14:28851800-29222200,chr14:29223800-29234600,chr14:29257800-29770800,chr14:29771600-30106800,chr14:30107200-30194000,chr14:30227200-30308200,chr14:30327000-30338600,chr14:30338600-30354400,chr14:30376200-30387200,chr14:30401400-30499600,chr14:30500400-30691000,chr14:30693600-30739400,chr14:30740400-31027600,chr14:53620400-53684000,chr14:53685200-53911000,chr14:53925600-54075600,chr14:54085400-54103200,chr14:54103800-54181400,chr14:61337600-61400600,chr14:81444000-81465000,chr14:81465000-81611000,chr14:96131400-96184400,chr14:96184400-96214600,chr14:96214600-96241000,chr14:96241000-96272400,chr14:96285600-96295400,chr14:96299800-96338600,chr14:96345600-96370600,chr14:96370600-96411800,chr14:96419600-96452400,chr14:96456400-96464200,chr14:96464800-96483200,chr15:31782600-32159400,chr15:32187000-32257600,chr15:33177000-33226600,chr15:38691000-38745600,chr15:38998400-39160600,chr15:39161000-39405000,chr15:39917600-40074200,chr15:49190600-49248400,chr15:49722800-49911600,chr15:49934600-50139600,chr15:50169800-50301800,chr15:50302400-50468800,chr15:55701400-55772800,chr15:60374200-60402800,chr15:60420400-60461000,chr15:67845000-67883600,chr15:83880600-83915000,chr15:83917200-83929000,chr15:83929000-83945000,chr15:83955200-83973800,chr15:83975400-84009200,chr15:84009200-84013400,chr15:84013400-84030000,chr15:84049200-84069600,chr15:84069600-84100000,chr15:87685600-88248200,chr15:88253600-88258800,chr15:88259800-88574000,chr15:88576000-88770600,chr15:88787400-88796000,chr15:88802800-88854200,chr15:88854200-88972200,chr15:98553800-98721000,chr15:98721000-98739800,chr15:98739800-98832800,chr15:98846200-98928600,chr15:98988400-99041800,chr16:55375800-55397000,chr16:55407600-55449200,chr16:55457000-55499200,chr16:55499200-55499400,chr16:68131600-68175600,chr16:70649200-70687600,chr16:82366200-82392200,chr16:82393000-82472200,chr16:82486800-82613400,chr16:82632600-82645000,chr16:82645000-82654800,chr16:82687800-82880600,chr16:82881400-83829800,chr16:86197000-86228400,chr16:86267800-86305800,chr16:86364200-86417000,chr16:86417600-86466800,chr16:86467000-86492800,chr16:86493200-86525000,chr17:12049200-12307200,chr17:12326000-12394600,chr17:12441000-12479600,chr17:12487000-12552200,chr17:26020000-26080600,chr17:31667600-31689600,chr17:31689600-31974000,chr17:31976400-32071000,chr17:32078800-32181600,chr17:32188800-32199000,chr17:32203600-32248000,chr17:32259000-32291200,chr17:32371600-32472000,chr17:32495000-32561600,chr17:32582200-32689000,chr17:34181400-34257000,chr17:35100200-35133600,chr17:38407800-38429800,chr17:53850200-54113200,chr17:54125200-54170000,chr17:54252200-54299400,chr17:54299800-54339800,chr17:54368400-54429400,chr17:54429800-54469000,chr17:54474200-54517600,chr17:54521000-54594400,chr17:54596800-54634800,chr17:54678000-54715800,chr17:54777400-54796800,chr17:59330200-59391000,chr17:64722600-64791400,chr17:69827600-69950600,chr17:8869400-8904000,chr17:8981200-9013400,chr17:9021400-9047800,chr17:9716800-9872200,chr18:1156800-2169800,chr18:48571600-48610000,chr18:901800-906400,chr19:3803200-3846800,chr1:101124200-101165200,chr1:101602800-101698400,chr1:101785400-101912400,chr1:101925000-101974400,chr1:102038200-102197400,chr1:102207800-102416400,chr1:102417200-102460400,chr1:107684800-108020400,chr1:108026400-108112800,chr1:108113800-108407000,chr1:108422200-108467600,chr1:108482400-108505200,chr1:108539400-108593400,chr1:108593800-108646200,chr1:11418600-11446800,chr1:11477800-11519600,chr1:157556600-157653000,chr1:157653400-157737600,chr1:158009600-158037200,chr1:158039000-158073000,chr1:158099400-158120000,chr1:158120400-158144800,chr1:158155000-158172000,chr1:158172000-158185400,chr1:162587400-162635800,chr1:163554200-163595600,chr1:163644200-163670400,chr1:163674200-163758800,chr1:163766600-163795600,chr1:163796400-163844600,chr1:163845800-164153400,chr1:164153800-164280800,chr1:164280800-164290200,chr1:164304600-164335000,chr1:164335200-164527000,chr1:164827200-164860200,chr1:164860600-164886200,chr1:164888600-165077800,chr1:165088600-165112400,chr1:165112400-165184000,chr1:165184000-165201800,chr1:165229000-165259400,chr1:170556000-170626000,chr1:170644000-170834000,chr1:170834800-170864600,chr1:170865400-170953400,chr1:170955400-171050600,chr1:172948000-173012000,chr1:173219000-173309000,chr1:173315600-173391200,chr1:182859400-182908400,chr1:183304200-183339400,chr1:186483000-186546600,chr1:197065800-197114200,chr1:198413000-198904000,chr1:198905000-199171200,chr1:199172000-199211200,chr1:199211600-199242200,chr1:199243800-199316400,chr1:199325600-199715400,chr1:213443000-213917600,chr1:213917600-213944400,chr1:213953400-214107800,chr1:214108400-214147400,chr1:214167800-214296400,chr1:214297000-214326000,chr1:218476200-218509600,chr1:218571600-218632600,chr1:218673000-218757200,chr1:218787800-218819600,chr1:218839600-218879000,chr1:218880000-219023800,chr1:219024200-219046800,chr1:219047400-219119600,chr1:219123400-219346800,chr1:221001600-221047600,chr1:221070200-221091200,chr1:221091200-221592800,chr1:221614200-221661000,chr1:221662000-221678400,chr1:221680000-221735400,chr1:221736200-221747000,chr1:221747600-221836800,chr1:231787800-231972200,chr1:232006400-232061200,chr1:232087600-232133800,chr1:232151800-232179800,chr1:232214400-232241600,chr1:232242200-232283200,chr1:232332400-232380000,chr1:232471400-232514200,chr1:232602000-232684000,chr1:237942000-238020400,chr1:238032800-238124200,chr1:245052800-245082200,chr1:41983000-42076400,chr1:42201800-42288800,chr1:50584600-50795600,chr1:50800800-50832600,chr1:59669800-59761200,chr1:67624800-67695800,chr1:78704000-78872400,chr1:78872400-78890600,chr1:78890600-78955000,chr1:78959000-79083400,chr1:91877800-91966200,chr1:92080000-92149000,chr20:1604000-1648600,chr20:1648600-1663200,chr20:1705000-1747600,chr20:20079800-20117400,chr20:20118000-20178400,chr20:20259400-20323600,chr20:20479800-20522200,chr20:20574800-20611600,chr20:30641800-30693800,chr20:36802400-36849400,chr20:37444200-37499200,chr20:41822400-42009800,chr20:42017800-42066800,chr20:4232200-4258600,chr20:4258600-4382200,chr20:4384600-4488600,chr20:44850400-44878600,chr20:4501000-4570000,chr20:45142600-45170200,chr20:45211400-45260000,chr20:4601000-4623800,chr20:49649200-49693400,chr20:49839400-49896200,chr20:49944400-49987600,chr20:57804800-57861200,chr20:57902200-57931200,chr20:57938600-57974000,chr20:58031200-58089600,chr20:58090600-58101000,chr20:58104800-58133000,chr20:58153400-58178200,chr20:6112800-6556400,chr20:6779800-6847800,chr20:6855000-6898000,chr20:6902600-7132200,chr20:7132800-7265400,chr20:7267600-7270200,chr20:7270200-7297600,chr20:7297600-7312200,chr20:7312200-7723400,chr21:32513000-32546200,chr21:32546800-32569200,chr21:32675800-32712200,chr21:32754800-32813400,chr21:32814200-32854000,chr21:32858200-32902000,chr21:32932400-32969800,chr21:34145400-34206600,chr22:22223200-22283600,chr22:22292200-22292600,chr2:101088400-101127600,chr2:101127600-101145600,chr2:101145600-101177800,chr2:104332000-104852200,chr2:104852600-104935800,chr2:104954800-104972200,chr2:104972200-105029200,chr2:105051400-105155200,chr2:105156200-105273400,chr2:105277800-105317800,chr2:105326800-105451000,chr2:105508000-105561600,chr2:105564800-105621600,chr2:105622800-105653600,chr2:106301000-106328000,chr2:106611800-106639400,chr2:10758800-10774400,chr2:121117600-121156800,chr2:121708400-121752000,chr2:15769800-15814200,chr2:15815800-15863600,chr2:15960200-16031200,chr2:162484200-162814000,chr2:162816800-162913000,chr2:16500400-16574000,chr2:16582000-16605400,chr2:16611400-16686400,chr2:16691600-16717000,chr2:16717000-16790000,chr2:170075800-170177200,chr2:170177200-170214400,chr2:170299400-170334200,chr2:18746800-18833600,chr2:187716800-188019400,chr2:188055400-188374400,chr2:18836600-18884200,chr2:18884800-18981400,chr2:19013600-19081200,chr2:19082200-19150200,chr2:191918800-192013800,chr2:19250400-19287400,chr2:19359400-19455600,chr2:19456200-19504800,chr2:195369800-196196800,chr2:19575000-19634400,chr2:196622000-196926600,chr2:19908600-20004800,chr2:202934600-202979000,chr2:205592400-205705400,chr2:205706000-205765400,chr2:205766200-205811600,chr2:205812000-205882200,chr2:205890200-205986000,chr2:205986000-206004400,chr2:206005000-206138200,chr2:206159800-206200000,chr2:206200200-206500600,chr2:206701600-206754000,chr2:213413400-213728000,chr2:213728800-213761800,chr2:213867600-213902000,chr2:216231400-216282200,chr2:216305600-216370200,chr2:216402400-216484000,chr2:216485200-216500200,chr2:216500600-216518800,chr2:216577600-216612000,chr2:216614400-216655200,chr2:216699200-216723800,chr2:216727000-216795400,chr2:218951600-218988000,chr2:223929200-223964400,chr2:223966600-224402400,chr2:224404000-224451000,chr2:224485000-224590000,chr2:225451600-225502600,chr2:225556800-225641400,chr2:225642000-225683600,chr2:225684000-225774600,chr2:226720800-226892400,chr2:226897000-226979200,chr2:227002400-227050000,chr2:227053600-227227000,chr2:227244400-227311400,chr2:229047800-229573800,chr2:229574000-230024400,chr2:230083400-230126800,chr2:230148000-230271200,chr2:230282000-230444200,chr2:230455200-230560800,chr2:230560800-230576800,chr2:240534000-240564400,chr2:240628800-240653200,chr2:240653200-240709200,chr2:240753800-240776400,chr2:33704800-33807800,chr2:33825200-34435800,chr2:34437200-34480000,chr2:34480400-35013800,chr2:42741000-42783800,chr2:45316200-45370000,chr2:5163800-5444600,chr2:5445400-5504600,chr2:55132200-55182600,chr2:5515400-5679200,chr2:5681200-5769800,chr2:5782600-5810600,chr2:5815000-5830600,chr2:5845600-5866000,chr2:5873400-5890000,chr2:5890000-5896000,chr2:5899200-5989600,chr2:5990400-6054800,chr2:6056400-6073400,chr2:6079000-6116200,chr2:6136800-6167400,chr2:6245800-6305400,chr2:6356000-6394000,chr2:6395000-6665000,chr2:6676600-6843400,chr2:69085200-69113600,chr2:70529600-70556200,chr2:70963800-70993200,chr2:75189000-75324000,chr2:75326000-75422000,chr2:75431000-75495000,chr2:75495000-75534600,chr2:75534600-75643600,chr2:75644200-75695400,chr2:75756600-75782600,chr2:78267400-78343000,chr2:78343200-79217600,chr2:7853000-7932200,chr2:79225400-79347000,chr2:7932600-8021200,chr2:79348200-79366000,chr2:79367200-79381600,chr2:79381600-79389400,chr2:79389400-79416000,chr2:8025000-8055600,chr2:8103000-8132600,chr2:8136200-8203600,chr2:8335600-8386200,chr2:88356200-88400800,chr3:130746400-130826600,chr3:13643000-13671400,chr3:13731800-13821800,chr3:13993400-14099000,chr3:157300800-157324200,chr3:159559800-159628800,chr3:159629800-159646600,chr3:159652200-159706000,chr3:159708600-159754200,chr3:159848600-159892800,chr3:167100200-167397400,chr3:185845000-185904800,chr3:24754200-24784600,chr3:24790000-24852200,chr3:24884200-25064800,chr3:25065200-25128400,chr3:25162800-25438000,chr3:25525800-25572000,chr3:29725600-29772200,chr3:29801200-29833800,chr3:29844000-29872200,chr3:29886400-29927600,chr3:30822600-30875600,chr3:38571800-38672400,chr3:38707000-38779000,chr3:38781000-38870600,chr3:40619200-40656000,chr3:41014200-41074200,chr3:41316400-41404600,chr3:41406600-41487400,chr3:42330600-42377000,chr3:46258200-46351200,chr3:46464800-46503400,chr3:53975200-54030400,chr3:54031400-54078600,chr3:54088000-54118200,chr3:54969800-54980800,chr3:54980800-55503800,chr3:55506200-55517000,chr3:55527400-55560400,chr3:55561200-55663200,chr3:55674600-55738000,chr3:55738000-55752400,chr3:55752400-55779600,chr3:55779600-55784800,chr3:55784800-55941200,chr3:55942400-55963000,chr3:55972200-56002600,chr3:56003200-56043600,chr3:56054200-56075200,chr3:56077800-56393200,chr3:56404600-56431600,chr3:56443200-56491000,chr3:70177200-70577800,chr3:70596000-70638600,chr3:70641400-70748600,chr3:70762200-70806200,chr3:70807200-71003200,chr3:71804800-71828800,chr3:71959400-72013400,chr3:72063400-72131200,chr3:87383400-87838600,chr3:87844400-88028400,chr4:108967000-109075000,chr4:109112800-109433800,chr4:109436800-109490000,chr4:109495000-109540800,chr4:110738400-110833800,chr4:110837600-110894400,chr4:111449000-111515600,chr4:111585800-111791400,chr4:111830000-112708400,chr4:123275600-123421600,chr4:123422800-123498800,chr4:123501000-123521400,chr4:123527200-123653800,chr4:142156400-142250000,chr4:142297200-142557000,chr4:142627200-142942800,chr4:142958800-143050000,chr4:143188800-143234800,chr4:151003800-151178000,chr4:151333000-151419000,chr4:151436800-151567200,chr4:154725600-154801600,chr4:154802600-155392600,chr4:156876000-157502600,chr4:15704600-15773400,chr4:157516600-157606000,chr4:157608200-157691000,chr4:157692800-157713800,chr4:157714200-157759600,chr4:157760400-157773600,chr4:157774000-157825800,chr4:157828800-157854600,chr4:157898800-157917400,chr4:157934000-157995200,chr4:164268800-164414600,chr4:175612600-175750000,chr4:177244200-177710200,chr4:177715600-177921800,chr4:177922000-177940000,chr4:177940000-178168400,chr4:22852600-22934200,chr4:22971400-23041800,chr4:23097400-23370000,chr4:23376400-23743000,chr4:23978000-24106000,chr4:24142000-24465000,chr4:26052600-26083400,chr4:55150600-55299400,chr4:55316800-55375000,chr4:55455200-55491800,chr4:55535200-55575600,chr4:55576400-55748600,chr4:55845200-55933800,chr4:81129800-81183000,chr4:81259600-81279600,chr4:81283200-81321800,chr4:81342600-81413400,chr4:81414600-81532000,chr4:81549000-81942800,chr5:107319200-107568600,chr5:107569000-107616000,chr5:107719400-107867200,chr5:107868000-108021000,chr5:108470600-108528200,chr5:108528800-108665400,chr5:108665400-108735000,chr5:119804000-120962600,chr5:120965000-121048400,chr5:121049200-121291400,chr5:156500200-156545200,chr5:158759000-158878800,chr5:158880000-158998600,chr5:158999400-159197200,chr5:159203200-159339200,chr5:170939600-171012800,chr5:171094800-171126400,chr5:171134200-171204800,chr5:172679200-172709400,chr5:179811600-179877200,chr5:36223400-36228000,chr5:37428200-37478400,chr5:37576800-37668400,chr5:37669200-37717400,chr5:37739200-37821000,chr5:37845800-38019400,chr5:38021600-38190200,chr5:38196600-38254200,chr5:38267600-38337000,chr5:38343000-38375400,chr5:38410600-38433000,chr5:38479800-38528600,chr5:38692400-38757000,chr5:38783600-38844800,chr5:38872400-38906600,chr5:43658800-43730600,chr5:43732200-43855000,chr5:43855400-43890800,chr5:43895000-43997800,chr5:44008200-44385600,chr5:44392800-44808600,chr5:50086400-50254400,chr5:50271000-50308200,chr5:50330800-50521600,chr5:50524400-50668000,chr5:50697800-51076400,chr5:51078600-51413800,chr5:51420400-51428800,chr5:51429600-51442400,chr5:52944200-53073600,chr5:53342800-53468000,chr5:53475200-53507800,chr5:54250600-54278400,chr5:55471800-55524000,chr5:62019000-63253600,chr5:63260000-63457800,chr5:74562600-74616800,chr5:76817800-76861000,chr5:76869600-76911200,chr5:8471200-8633400,chr5:8634600-8829000,chr5:87566800-87789600,chr5:87798800-87937600,chr5:87937600-87954400,chr5:88000800-88022200,chr5:88030200-88080600,chr5:88082000-88176000,chr5:88185800-88753800,chr5:8829600-9169000,chr5:88754200-89188200,chr5:9170000-9544400,chr5:9573400-9582600,chr5:9600000-9617600,chr6:10524800-10528200,chr6:114373000-114429400,chr6:114522600-114605000,chr6:114605400-114661600,chr6:125693000-125853600,chr6:125857800-126052600,chr6:12677400-12699600,chr6:131632400-131687400,chr6:132395800-132452200,chr6:132454200-132528200,chr6:137844800-137909800,chr6:138358200-138407000,chr6:151840800-151927600,chr6:152038200-152084400,chr6:152085600-152119800,chr6:152138200-152416000,chr6:152493000-152535600,chr6:152543600-152599000,chr6:152623800-152685600,chr6:152702800-152897200,chr6:152916800-152954800,chr6:152961800-153269000,chr6:160228800-160282800,chr6:166275800-166397000,chr6:166427200-166535400,chr6:18902600-19169400,chr6:19170200-19288200,chr6:19334800-19380200,chr6:19381200-19665800,chr6:19666200-19688600,chr6:19695400-19786600,chr6:19869400-20024200,chr6:20712400-20744600,chr6:20746800-20787800,chr6:20879000-20954600,chr6:20958600-20996800,chr6:21112000-21151400,chr6:21152800-21245400,chr6:21282200-21360000,chr6:21372600-21451000,chr6:21500800-21587000,chr6:21601600-21661200,chr6:21670200-21729000,chr6:21754200-21885200,chr6:21954400-21987200,chr6:21988200-22075800,chr6:22075800-22100400,chr6:22100400-22147800,chr6:33086200-33128600,chr6:44538800-44594200,chr6:44693000-44758400,chr6:44771200-44888800,chr6:44940800-45186600,chr6:45269000-45344600,chr6:50694600-50783400,chr6:50788000-50800200,chr6:50804200-50818000,chr6:50823400-50853400,chr6:50853400-50861800,chr6:50861800-50958600,chr6:51215200-51344200,chr6:51345000-51459400,chr6:51758000-51797800,chr6:51802400-51952200,chr6:55062400-55956200,chr6:55956600-56110400,chr6:7604800-7615400,chr6:7761600-7777200,chr6:78051800-78165000,chr6:78245600-78363400,chr6:80715000-80807000,chr6:87649600-87679200,chr6:87680800-87776400,chr6:87786800-87833000,chr6:88415200-88441400,chr6:88442400-88535600,chr6:88542400-88639400,chr6:88655000-88673600,chr6:88681400-88718400,chr6:96475600-96529400,chr6:96560800-96632600,chr6:96635400-96898000,chr6:96898400-96931000,chr6:96933400-96966800,chr7:100349800-100397400,chr7:106160600-106202200,chr7:113728800-113747400,chr7:113747400-114054000,chr7:114056600-114100400,chr7:114101000-114142400,chr7:114143200-114169800,chr7:114171400-114399200,chr7:114400800-114444200,chr7:114446400-114561600,chr7:116898600-116933800,chr7:116977600-117075200,chr7:136553000-136558000,chr7:136559600-136689800,chr7:136691600-136872200,chr7:136873800-137312200,chr7:137315600-137527000,chr7:156104800-156163800,chr7:18654400-18692200,chr7:18695600-18712000,chr7:18712000-19138800,chr7:19168800-19178600,chr7:21589800-21797800,chr7:21798800-21938000,chr7:22007000-22100400,chr7:22609400-22685000,chr7:22686200-22721400,chr7:22723800-22762400,chr7:22774800-22811400,chr7:2903800-2905000,chr7:3040000-3082400,chr7:306600-324600,chr7:3107200-3125400,chr7:3214200-3240600,chr7:35078200-35223000,chr7:35243800-35282600,chr7:35303800-35323200,chr7:35324400-35330800,chr7:35330800-35492000,chr7:35498200-35509000,chr7:35511400-35547000,chr7:35547000-35576400,chr7:35579000-35660000,chr7:39922400-39957800,chr7:40072000-40131400,chr7:41746000-41980000,chr7:41983200-42124600,chr7:42137600-42264400,chr7:42280400-42533400,chr7:42533800-42612200,chr7:42612600-42882800,chr7:42883000-42896000,chr7:42896600-42927400,chr7:46692400-46734800,chr7:46757600-46803000,chr7:46804400-47008400,chr7:47028400-47081000,chr7:47081000-47114200,chr7:47128600-47249800,chr7:47709600-47764000,chr7:53496000-54606600,chr7:54632400-54726800,chr7:54755600-54811000,chr7:54873000-54929600,chr7:55383200-55432200,chr7:662400-705400,chr7:72877800-72912600,chr7:80748600-80783600,chr7:80951800-81058000,chr7:81108600-81363000,chr7:81366000-81397200,chr7:81400800-81536800,chr7:81537600-81574400,chr7:81574800-81736200,chr7:81739800-81918000,chr7:81919400-81943400,chr7:81949200-81977000,chr7:81977800-82027000,chr7:82027400-82071800,chr7:92486800-92592800,chr7:92684400-92730000,chr7:95960800-96008600,chr7:96018600-96050400,chr7:96058800-96225600,chr7:96226000-96301400,chr7:96346800-96368000,chr7:96372200-96401400,chr7:96403800-96450000,chr7:96463400-96562800,chr7:96582200-96613600,chr7:96682200-96746200,chr7:96768800-96864400,chr7:96864600-97356800,chr7:97369200-97400400,chr7:97403000-97480000,chr8:104328800-104380600,chr8:105606200-105800200,chr8:105801200-105961600,chr8:105968600-106101200,chr8:106101800-106318800,chr8:106318800-106328800,chr8:106336000-106605000,chr8:106605000-106618000,chr8:106618000-106636000,chr8:106636600-106728000,chr8:106729800-106759600,chr8:106760000-106782400,chr8:106910000-107006200,chr8:107007600-107057400,chr8:107058600-107072200,chr8:107075800-107093200,chr8:107099400-107116800,chr8:107117400-107275400,chr8:107289200-107352800,chr8:121830800-121988600,chr8:121989000-122024600,chr8:122025200-122109200,chr8:122109800-122157600,chr8:122178200-122273000,chr8:122274000-122368400,chr8:122419000-122462600,chr8:122467400-122526800,chr8:122527200-122611800,chr8:122613800-122642200,chr8:122657200-122681800,chr8:122682200-122807800,chr8:122842600-123238800,chr8:123239200-123282000,chr8:123283200-123473600,chr8:123475600-123540400,chr8:123542800-123580200,chr8:123581600-123672600,chr8:141698800-141727600,chr8:146176600-146199000,chr8:16233200-16647000,chr8:16648200-16854800,chr8:23432200-23483400,chr8:23674200-23706600,chr8:31502600-32074800,chr8:32082000-32191400,chr8:32193400-32396000,chr8:32413200-33218400,chr8:36749800-36955600,chr8:36958000-37056800,chr8:37105600-37134000,chr8:38510400-38539600,chr8:40762400-41000600,chr8:41010200-41023400,chr8:41026800-41136800,chr8:41136800-41161400,chr8:41179200-41202800,chr8:41219200-41296600,chr8:41298800-41323600,chr8:57071800-57114800,chr8:59433000-59465000,chr8:65493000-65500600,chr8:65502200-65710600,chr8:65714000-65836200,chr8:65837000-65876800,chr8:65877600-65926400,chr8:65927200-65956800,chr8:65957800-66347200,chr8:66347400-66400800,chr8:66401000-66419200,chr8:66420400-66469000,chr8:67093000-67340200,chr8:71588200-71644200,chr8:71644400-71863400,chr8:71866200-71949800,chr8:71950400-71971400,chr8:71971800-72009600,chr8:72047000-72101600,chr8:72102200-72166000,chr8:72170800-72231200,chr8:72233200-72268200,chr8:72277400-72450800,chr8:72450800-72458200,chr8:72475600-72722400,chr8:72737800-72752200,chr8:79579200-79674400,chr8:79743400-79770400,chr8:79772800-80092000,chr8:80092000-80092800,chr8:80092800-80519000,chr8:89446200-90162000,chr8:90163000-90702200,chr8:97677200-97743600,chr8:97744400-97840400,chr8:97842800-97890800,chr8:97906600-97939800,chr8:97940800-98041600,chr8:98044000-98076800,chr8:98078600-98111800,chr8:98112600-98182800,chr8:98183200-98244400,chr8:98306800-98374400,chr8:98376200-98447000,chr8:98464400-98655200,chr9:101763200-101813800,chr9:101957400-101979600,chr9:102029200-102119400,chr9:102119400-102131000,chr9:102139800-102196000,chr9:102196400-102525000,chr9:102525400-102580800,chr9:117673200-117757800,chr9:117762400-117812400,chr9:117831800-117835400,chr9:117835400-117867600,chr9:120184000-120250000,chr9:120257000-120277200,chr9:120280000-120314000,chr9:120318600-120406800,chr9:120407600-120465800,chr9:120466400-120480600,chr9:120481200-120503400,chr9:120507800-120516400,chr9:120516400-120543200,chr9:120546000-121181000,chr9:121182000-121395400,chr9:19523600-19782200,chr9:27060200-27117400,chr9:27210600-27247600,chr9:7271400-7656600,chr9:75820400-76191400,chr9:76195800-76598800,chr9:7657200-7700800,chr9:7704800-7772600,chr9:87018800-87183800,chr9:87186800-87274800,chr9:87287400-87320800,chr9:87320800-87396400,chr9:87496600-87567800,chr9:87657600-87732600,chr9:87884600-88045800,chr9:88049000-88133000,chr9:88142800-88224800,chr9:91638200-91767600,chr9:93485600-93518000,chrX:110930800-111322800,chrX:115126800-115303000,chrX:65949000-66761600,chrX:66769000-67334200,chrX:70518200-70585200,chrX:70716800-70751800,chrX:75650600-76632600,chrX:80486000-80514200,chrX:80547800-81732400	ABCC4,ACER2,ADCYAP1,ADM,ADRA1D,ADRA2A,AGTR2,AKIRIN2,ANXA1,ANXA2,AR,ARG1,ASCL1,ASPM,AVPR1A,BAMBI,BMP10,BMP2,BMP4,BMP5,BMP6,BMPR1A,BNC1,BST1,CACUL1,CALCRL,CARD11,CCAR1,CCK,CCL11,CCL2,CCL5,CCND1,CCND2,CCPG1,CCR2,CCR3,CD1D,CD38,CD40,CD81,CDC6,CDC7,CDCA7L,CDH13,CDK1,CDK13,CDK6,CDON,CGA,CHRNA7,CLECL1,CNOT6,CRH,CSNK2A3,CTGF,CTHRC1,CTNNB1,CUL3,CXCL12,CXCR2,CYP7B1,DCT,DDR2,DHX9,DISC1,DLX5,DLX6,DMRTA2,DPP4,DRD2,EDN1,EDN2,EDN3,EDNRB,EFNB2,EGF,EGFR,ENSG00000113811,EPO,ERBB4,ESM1,ESR1,ESRP2,ETS1,ETV5,EYA1,FABP1,FAM98A,FAM98B,FASLG,FCRL3,FER,FGF10,FGF16,FGF18,FGF20,FGF5,FGF6,FGF7,FGF9,FGFR1,FGFR2,FLT1,FN1,FOXF1,FOXG1,FOXP1,FOXP2,FSHB,FTMT,FZD7,FZD9,GCNT2,GDNF,GLI2,GLI3,GLP2R,GPAM,GREM1,HAS2,HAVCR2,HCK,HDAC2,HDAC4,HEY2,HGF,HLA-DPA1,HLX,HMGA2,HMGB1,HMGCR,HMGN5,HNRNPU,HPGD,HPSE2,HTR1A,HTR1B,HTR2A,ID2,ID4,IFNG,IGF1,IGF1R,IGF2,IL12A,IL12B,IL12RB2,IL15,IL2,IL21,IL23R,IL34,IL6,IL6ST,IL7,INSM1,IRS1,IRS2,ISL1,ITGB1,JUN,KCNA5,KDM4C,KDR,KIF20B,KIT,LACRT,LAMC2,LEF1,LGALS9,LHX1,LHX5,LIFR,LIG4,LRP2,LTF,MAB21L1,MAB21L2,MAP2K5,MAPK1,MAS1,MATK,MEF2C,MMP2,MNAT1,MTA3,MYCN,MYOCD,N4BP2L2,NAMPT,NAP1L1,NCK2,NDUFS4,NFATC2,NKX2-5,NKX2-6,NKX3-1,NOG,NPY5R,NR4A3,NRG1,NRP1,NRP2,NTF3,NTN1,NTRK2,NTRK3,NUDT16,OCSTAMP,ODC1,OSMR,OSR1,OTP,PAX2,PAX6,PAXBP1,PBX1,PDCD10,PDCL3,PDGFA,PDGFC,PDGFD,PDGFRA,PID1,PITX2,PKHD1,PLAG1,POU1F1,POU3F3,PPARGC1A,PPP1R16B,PRKCA,PRKCQ,PRKD1,PROK2,PROX1,PRRX1,PTCHD2,PTGFR,PTGS2,PTHLH,PTK2,PTN,PTPRC,RARB,RBPJ,REG1A,REG3A,REG3G,RICTOR,RIPK2,RNASEH2B,RTN4,RUNX2,S1PR1,S1PR3,SCG2,SCN5A,SDCBP,SEMA5A,SFRP1,SFRP2,SHC4,SHH,SHOX2,SIRPG,SIX2,SKP2,SLC39A10,SMAD4,SOX11,SOX4,SOX9,SRSF6,ST8SIA1,STAT1,SYK,T,TAC1,TACR1,TAF1,TBX2,TBX20,TBX3,TBX5,TCL1A,TEK,TET1,TFAP2B,TGFA,TGFB2,TGFBR1,TGFBR2,TGFBR3,TGM2,THBS1,TIAM1,TLR4,TNC,TNFAIP3,TNFSF13B,TNFSF4,TNS3,TRAF6,TRPC5,TSHR,TSPYL5,TTK,TWIST1,UFL1,VAV3,VCAM1,VEGFC,VIP,VSTM2A,WAPAL,WNT2,WNT5A,WNT7A,ZFPM2,ZMIZ1,ZNF16,ZNF703,ZP4
GO Biological Process	GO:0043506	regulation of JUN kinase activity	167	3.81778e-08	0.000501847	3.00507e-06	1.54311	114.056	176	0.0109806	0.0169443	2005	0.0803622	1	0.526863	1.24656	26.4729	33	85	0.00571231	0.388235	chr10:36015400-36053800,chr10:36082600-36146600,chr10:36147200-36173400,chr10:36181800-36206600,chr10:36207000-36221200,chr10:36231600-36280200,chr10:36281600-36309600,chr10:36313600-36340400,chr10:36340800-36370200,chr10:36374600-36403600,chr10:36405800-36490200,chr10:36490200-36495000,chr10:36499200-36698600,chr10:36711800-36755600,chr10:36757600-36827800,chr10:36832000-36842600,chr10:50622200-50661600,chr10:50752200-50811600,chr10:53460400-53478200,chr10:53479000-53489600,chr10:53490200-53519400,chr10:53520200-53720600,chr10:53721200-53972000,chr10:53992800-54066600,chr10:54082400-54136000,chr10:54139400-54180200,chr10:54181400-54326400,chr10:54326800-54409400,chr10:54449200-54534200,chr11:33205200-33243400,chr11:36532600-36583200,chr12:130396200-130489800,chr12:130489800-130529400,chr12:130539600-130583400,chr12:130599600-130620400,chr12:130655600-130705000,chr12:130720000-130739400,chr12:130740200-130785600,chr12:130785600-130821400,chr13:43240000-43303400,chr13:43335200-43423400,chr14:71073600-71107000,chr14:71302200-71351200,chr17:12049200-12307200,chr17:12326000-12394600,chr17:12441000-12479600,chr17:12487000-12552200,chr19:23599400-23619200,chr19:23620800-23650200,chr19:23654400-23707400,chr19:23709400-23722200,chr19:23723800-23752400,chr19:23756400-23796200,chr19:23796800-23828000,chr19:23870200-23926200,chr1:114355800-114416600,chr1:159178800-159199400,chr1:221070200-221091200,chr1:221091200-221592800,chr1:221614200-221661000,chr1:221662000-221678400,chr1:221680000-221735400,chr1:221736200-221747000,chr1:221747600-221836800,chr1:221950600-221982200,chr1:222060800-222134800,chr1:222143800-222235000,chr1:222236000-222270600,chr1:222300600-222638400,chr1:233679800-233734600,chr21:32513000-32546200,chr21:32546800-32569200,chr21:32675800-32712200,chr21:32754800-32813400,chr21:32814200-32854000,chr21:32858200-32902000,chr21:32932400-32969800,chr2:144976200-145088600,chr2:145090800-145146400,chr2:145148000-145204000,chr2:145214800-145259600,chr2:145284600-145339600,chr2:145340800-145353600,chr2:145354200-145696000,chr2:145696600-145854600,chr2:145860800-145912800,chr2:145917600-145929600,chr2:145930000-145948000,chr2:145960000-145996400,chr2:146014000-146054400,chr2:146056800-146242200,chr2:146242600-146255000,chr2:173743200-173766200,chr2:183946800-183988400,chr2:221507200-221844200,chr2:221845200-221969000,chr2:221969400-222187200,chr2:222187600-222211200,chr2:222223200-222239000,chr2:222239000-222308600,chr2:222312000-222353000,chr2:222400800-222431800,chr2:222450200-222573800,chr2:222582200-222657800,chr2:222659400-222867400,chr2:222867400-222894400,chr2:222945400-223102000,chr3:54969800-54980800,chr3:54980800-55503800,chr3:55506200-55517000,chr3:55527400-55560400,chr3:55561200-55663200,chr3:55674600-55738000,chr3:55738000-55752400,chr3:55752400-55779600,chr3:55779600-55784800,chr3:55784800-55941200,chr3:55942400-55963000,chr3:55972200-56002600,chr3:56003200-56043600,chr3:56054200-56075200,chr3:56077800-56393200,chr3:56404600-56431600,chr3:56443200-56491000,chr4:154725600-154801600,chr4:154802600-155392600,chr6:12677400-12699600,chr6:147907600-148019800,chr6:148031400-148074000,chr6:148280400-148380400,chr6:148381400-148454000,chr6:148544400-148560200,chr6:148631200-148663000,chr6:148678800-148726400,chr6:148763000-148830800,chr6:148951400-148987600,chr6:148987800-149021600,chr6:149022800-149067000,chr6:15692000-15720600,chr6:161101200-161186600,chr6:161211600-161321200,chr6:161561000-161633800,chr6:33292000-33312600,chr6:91024400-91057800,chr6:91079600-91107200,chr6:91126000-91171000,chr6:91322400-91335200,chr6:91335200-91624400,chr6:91645800-92084200,chr6:92086800-92185600,chr7:114056600-114100400,chr7:114101000-114142400,chr7:114143200-114169800,chr7:114171400-114399200,chr7:114400800-114444200,chr7:114446400-114561600,chr7:114564200-114619600,chr7:114619800-114727800,chr7:114740400-114775800,chr7:114786600-114864000,chr7:114871800-115115600,chr7:115122000-115274600,chr7:115275000-115564800,chr8:40762400-41000600,chr8:41010200-41023400,chr8:41026800-41136800,chr8:41136800-41161400,chr8:41179200-41202800,chr8:41219200-41296600,chr8:41298800-41323600,chr9:93485600-93518000,chr9:94351800-94441800,chr9:94681600-94706400,chr9:94717400-94733600,chr9:94757000-94797400,chrX:104167600-105064400	DAXX,DKK1,DTNBP1,DUSP10,DUSP19,EDN1,ENSG00000091436,ENSG00000143674,EPHA4,ERCC6-PGBD3,FCER1A,FZD10,FZD8,HIPK3,MAP2K4,MAP3K4,MAP3K7,MAP3K9,MDFIC,NRK,PGBD3,PTPN22,ROR2,SASH1,SFRP1,SFRP2,SYK,TIAM1,TNFSF11,TRAF6,WNT5A,ZEB2,ZNF675
GO Biological Process	GO:0048638	regulation of developmental growth	168	3.84582e-08	0.000505533	3.00912e-06	1.25138	472.278	591	0.0454682	0.056898	170	3.30597e-07	0.0043457	2.55629e-05	1.45333	88.7619	129	285	0.0223299	0.452632	chr10:113126200-113473200,chr10:113474400-113716400,chr10:113716600-113869400,chr10:113944200-113965400,chr10:113987000-114034800,chr10:118767000-118866000,chr10:118866000-118884400,chr10:123456600-123486800,chr10:33299400-33341000,chr10:33678400-33716400,chr10:33716400-33775800,chr10:33849400-33878800,chr10:33902000-33993000,chr10:34032600-34150600,chr10:34155200-34290200,chr10:34290800-34405400,chr10:44196400-44267000,chr10:44381200-44435800,chr10:44438600-44493000,chr10:44494000-44515400,chr10:44554600-44607400,chr10:44608200-44653200,chr10:44669800-44690400,chr10:44694600-44757200,chr10:44757800-44784000,chr10:44884800-45144400,chr10:45147000-45348400,chr10:62244600-62331800,chr10:88472400-88510000,chr10:98236000-98270600,chr11:113265200-113328600,chr11:113356000-113397600,chr11:113431600-113484600,chr11:27747800-27814200,chr11:32132600-32149400,chr11:32149400-32160600,chr11:32168000-32194800,chr11:32197000-32229200,chr11:32235800-32334400,chr11:32372400-32419600,chr11:32419600-32446000,chr11:32503400-32591400,chr11:36661200-36764400,chr11:36772200-37007400,chr11:37008400-37202800,chr11:37202800-37204200,chr11:68420800-68450200,chr11:70477600-70558200,chr11:70559200-70588600,chr11:70602600-70641800,chr11:70670600-70730600,chr12:102628800-102735800,chr12:102738200-102782200,chr12:102817600-102872400,chr12:102916800-102942400,chr12:102980800-103015800,chr12:103052400-103080000,chr12:103102800-103163400,chr12:103167600-103186800,chr12:103220600-103266200,chr12:103281600-103308600,chr12:109594000-109633800,chr12:113122200-113180600,chr12:114405000-114457400,chr12:114457400-114474600,chr12:114474600-114485800,chr12:114485800-114674800,chr12:114684000-114781200,chr12:114790800-114813800,chr12:114813800-114830800,chr12:114856000-114876400,chr12:114889600-114916000,chr12:114946400-115051600,chr12:115052400-115100000,chr12:78287800-78319200,chr12:78319400-79255600,chr12:79260800-79616800,chr12:79617600-79763800,chr12:79829800-79922000,chr13:22264800-22311000,chr13:22351600-22395400,chr13:22446400-22486000,chr13:22486200-22679600,chr13:22681800-22772400,chr13:22773000-22793000,chr13:22793200-22811200,chr13:22820200-22836800,chr13:25926400-25943200,chr13:25967600-25987800,chr13:25992800-26040600,chr13:26069000-26103600,chr13:26104400-26174400,chr13:26176600-26233000,chr13:26397000-26421800,chr13:26480800-26528000,chr13:26629200-26642200,chr13:26642200-26674400,chr13:26690800-26760000,chr13:36873000-36892400,chr13:36892400-36907400,chr13:36907400-36919200,chr13:36921000-36992400,chr14:101376000-101538000,chr14:101559200-101581000,chr14:101621400-101676000,chr14:101677200-101782200,chr14:101783200-101815000,chr14:101827200-101911400,chr14:102095600-102137400,chr14:33037400-33104600,chr14:33105000-33171800,chr14:33182000-33399200,chr14:51148400-51183400,chr14:53620400-53684000,chr14:53685200-53911000,chr14:53925600-54075600,chr14:54085400-54103200,chr14:54103800-54181400,chr15:87685600-88248200,chr15:88253600-88258800,chr15:88259800-88574000,chr15:88576000-88770600,chr15:88787400-88796000,chr15:88802800-88854200,chr15:88854200-88972200,chr16:50428000-50489200,chr16:53851000-53899000,chr16:54238200-54268800,chr16:54268800-54310600,chr17:53850200-54113200,chr17:54125200-54170000,chr17:54252200-54299400,chr17:54299800-54339800,chr17:54368400-54429400,chr17:54429800-54469000,chr17:54474200-54517600,chr17:54521000-54594400,chr17:54596800-54634800,chr17:54678000-54715800,chr17:54777400-54796800,chr17:59330200-59391000,chr17:8446600-8491200,chr17:8869400-8904000,chr17:8981200-9013400,chr17:9021400-9047800,chr18:40477400-41064600,chr18:41066600-41087800,chr18:41088400-41158600,chr18:41172600-41206600,chr18:41207000-41477800,chr18:41502400-41536200,chr18:48869800-49141200,chr18:49151000-49178800,chr18:49196600-49240000,chr18:49240800-49414800,chr18:49442200-49804600,chr18:49869800-49884600,chr18:49888000-49952400,chr18:49966600-50008400,chr18:50011000-50024400,chr18:50026800-50095400,chr18:50096200-50129000,chr18:50131400-50162800,chr18:50163200-50226600,chr18:50227800-50318000,chr18:50480200-50495600,chr18:50496000-50946400,chr19:5149800-5230400,chr19:5232600-5287600,chr19:9977600-10022000,chr1:175289200-175448800,chr1:175448800-175479800,chr1:175479800-175564400,chr1:175570600-175704800,chr1:175704800-175721600,chr1:175721600-175855200,chr1:175859000-175909000,chr1:175980000-176038000,chr1:208476400-208505400,chr1:208512800-208538000,chr1:208546400-208607000,chr1:208650600-208669600,chr1:208715400-208769200,chr1:208773200-208825400,chr1:208825600-208905600,chr1:208906200-208964200,chr1:208969000-209162000,chr1:209162800-209368400,chr1:209387200-209403000,chr1:209403000-209406800,chr1:213443000-213917600,chr1:213917600-213944400,chr1:213953400-214107800,chr1:214108400-214147400,chr1:214167800-214296400,chr1:214297000-214326000,chr1:214843000-215099400,chr1:215100200-215250400,chr1:215260000-215716200,chr1:221001600-221047600,chr1:221070200-221091200,chr1:221091200-221592800,chr1:221614200-221661000,chr1:221662000-221678400,chr1:221680000-221735400,chr1:221736200-221747000,chr1:221747600-221836800,chr1:221950600-221982200,chr1:222060800-222134800,chr1:222143800-222235000,chr1:222236000-222270600,chr1:222300600-222638400,chr1:231787800-231972200,chr1:232006400-232061200,chr1:232087600-232133800,chr1:232151800-232179800,chr1:232214400-232241600,chr1:232242200-232283200,chr1:232332400-232380000,chr1:232471400-232514200,chr1:232602000-232684000,chr1:85411200-85458800,chr1:90498200-90571400,chr1:90577400-90819000,chr1:90819000-90832000,chr1:90869000-90939000,chr1:90939400-90968200,chr1:90980000-91040200,chr1:91050600-91145600,chr1:91229400-91290600,chr1:91319600-91362200,chr1:92080000-92149000,chr20:10203200-10311800,chr20:58839800-58869800,chr20:58875800-58890800,chr20:58890800-58915600,chr20:58916600-58927600,chr20:58932200-59131000,chr20:59131000-59137600,chr20:59137600-59344000,chr20:59346400-59758200,chr20:59758200-59773600,chr20:59773600-59815400,chr20:59830400-59858400,chr20:59863800-59875400,chr20:59884600-59909400,chr20:59909400-59932800,chr20:59935200-60009200,chr20:60009200-60019800,chr20:60019800-60034200,chr20:60035400-60084200,chr20:60085600-60134000,chr20:60138000-60171000,chr20:60175400-60200000,chr20:60200000-60217400,chr20:60217400-60239400,chr20:60244800-60307600,chr20:60314800-60362800,chr20:60379800-60428800,chr20:60428800-60450600,chr20:60450600-60474800,chr20:8000800-8053800,chr20:8232200-8285800,chr20:8296800-8367400,chr20:8369200-8395000,chr20:8412600-8583600,chr20:8583800-8691800,chr20:8790600-8834400,chr21:27163000-27247200,chr21:27378800-27415200,chr21:27544000-28215000,chr21:32932400-32969800,chr21:41243200-41825800,chr21:41839400-41877200,chr21:41884600-42207000,chr21:42285600-42340000,chr2:111548600-111619400,chr2:111623000-111660200,chr2:111660200-111706400,chr2:113196600-113238200,chr2:148790000-149259000,chr2:149338000-149392000,chr2:190848600-190957000,chr2:208032600-208063400,chr2:208065400-208091400,chr2:208091800-208122400,chr2:208123800-208199600,chr2:208200400-208272800,chr2:208274200-208346400,chr2:208346800-208392600,chr2:213413400-213728000,chr2:213728800-213761800,chr2:213867600-213902000,chr2:216231400-216282200,chr2:216305600-216370200,chr2:216402400-216484000,chr2:216485200-216500200,chr2:216500600-216518800,chr2:216577600-216612000,chr2:216614400-216655200,chr2:216699200-216723800,chr2:216727000-216795400,chr2:55132200-55182600,chr2:59804400-59883600,chr2:59913400-59961200,chr2:59961600-60280000,chr2:60363800-60437200,chr2:60452400-60516000,chr2:60547600-60601000,chr2:60644000-60692600,chr2:60815000-60845600,chr2:60872600-60883400,chr2:65974800-66005000,chr2:66019200-66059800,chr2:66059800-66085800,chr2:66111600-66126800,chr2:66150400-66196800,chr2:66213600-66250400,chr2:66276200-66297000,chr2:66311600-66323800,chr2:66325000-66429200,chr2:66430600-66463000,chr2:66468200-66519400,chr2:66534200-66605400,chr2:66618000-66640400,chr2:66811800-66844600,chr2:66845800-66926200,chr2:66930000-67073800,chr2:67101400-67157000,chr2:67157400-67261000,chr2:67275000-67440800,chr2:67446600-67544200,chr2:67556600-67624200,chr2:69085200-69113600,chr3:126937800-127005600,chr3:127031600-127055000,chr3:127109200-127139200,chr3:15514400-15570200,chr3:178790400-178854200,chr3:178915400-178946000,chr3:190582000-190956000,chr3:190977000-191014000,chr3:29725600-29772200,chr3:29801200-29833800,chr3:29844000-29872200,chr3:29886400-29927600,chr3:30822600-30875600,chr3:37409200-37458600,chr3:54969800-54980800,chr3:54980800-55503800,chr3:55506200-55517000,chr3:55527400-55560400,chr3:55561200-55663200,chr3:55674600-55738000,chr3:55738000-55752400,chr3:55752400-55779600,chr3:55779600-55784800,chr3:55784800-55941200,chr3:55942400-55963000,chr3:55972200-56002600,chr3:56003200-56043600,chr3:56054200-56075200,chr3:56077800-56393200,chr3:56404600-56431600,chr3:56443200-56491000,chr3:87383400-87838600,chr3:87844400-88028400,chr4:147469200-147543800,chr4:147543800-147552400,chr4:147567000-147577600,chr4:147582800-147826400,chr4:147868200-147892400,chr4:147895000-147931600,chr4:147938400-148008200,chr4:148039800-148076800,chr4:148080000-148187600,chr4:154725600-154801600,chr4:154802600-155392600,chr4:164097600-164249800,chr4:183899000-183994600,chr4:26052600-26083400,chr4:84597800-84975000,chr4:84994800-85076000,chr4:85083200-85396200,chr4:85443000-85503200,chr4:88790200-88818600,chr5:106490600-106620800,chr5:107009600-107070600,chr5:107319200-107568600,chr5:107569000-107616000,chr5:107719400-107867200,chr5:107868000-108021000,chr5:110430200-110456600,chr5:110464200-110557600,chr5:132765800-132808800,chr5:132819800-132856200,chr5:132895200-132929000,chr5:133027400-133090000,chr5:166656400-166998000,chr5:167006600-167237200,chr5:167241400-167461400,chr5:16975800-17008600,chr5:17078400-17112200,chr5:172679200-172709400,chr5:172761000-172899600,chr5:172903600-172980600,chr5:17344400-17401800,chr5:17806000-17910800,chr5:17911200-18386000,chr5:36616000-36690200,chr5:36969800-37065000,chr5:41926000-42423000,chr5:42431600-42755400,chr5:8471200-8633400,chr5:8634600-8829000,chr5:87566800-87789600,chr5:87798800-87937600,chr5:87937600-87954400,chr5:88000800-88022200,chr5:88030200-88080600,chr5:88082000-88176000,chr5:88185800-88753800,chr5:8829600-9169000,chr5:88754200-89188200,chr5:9170000-9544400,chr5:9573400-9582600,chr5:9600000-9617600,chr6:121762200-121812000,chr6:122629200-122644200,chr6:122644600-122710200,chr6:125693000-125853600,chr6:125857800-126052600,chr6:12677400-12699600,chr6:14542400-14601800,chr6:14640400-14651800,chr6:14671400-14705400,chr6:14771400-14800400,chr6:14827000-14861400,chr6:1527600-1554600,chr6:163181600-163380200,chr6:163380800-163678800,chr6:163686400-163745800,chr6:163746200-163826600,chr6:1643000-1678600,chr6:21601600-21661200,chr6:21670200-21729000,chr6:21754200-21885200,chr6:21954400-21987200,chr6:21988200-22075800,chr6:22075800-22100400,chr6:22100400-22147800,chr6:22471800-22828600,chr6:22829000-22955000,chr6:72140400-72594000,chr6:72594000-72601200,chr6:72601200-72715200,chr6:72717000-72767800,chr6:72767800-72787400,chr6:72895800-73121200,chr6:73121200-73128400,chr6:73128400-73325600,chr6:93051000-93652600,chr6:93656600-93747000,chr6:93748200-93779800,chr6:93781000-94118000,chr6:94395000-94586600,chr6:94706400-95494600,chr7:107999600-108091600,chr7:111969400-112062800,chr7:116898600-116933800,chr7:116977600-117075200,chr7:131339200-131376600,chr7:131379000-131416000,chr7:131416000-131447400,chr7:131447400-131487000,chr7:131524200-131589400,chr7:131599400-131623000,chr7:131633800-131750800,chr7:131751200-131861800,chr7:131872400-131909400,chr7:131941200-131992800,chr7:132013200-132065000,chr7:132070200-132108000,chr7:132113000-132149000,chr7:132184800-132214800,chr7:132214800-132235600,chr7:132264600-132282000,chr7:132302400-132363000,chr7:132363000-132379200,chr7:132416600-132430800,chr7:132437600-132483400,chr7:132484200-132555600,chr7:132563800-132687200,chr7:35078200-35223000,chr7:35243800-35282600,chr7:35303800-35323200,chr7:35324400-35330800,chr7:35330800-35492000,chr7:35498200-35509000,chr7:35511400-35547000,chr7:35547000-35576400,chr7:35579000-35660000,chr7:83283000-83450400,chr7:83451600-83651800,chr7:83686400-83803000,chr7:83827400-83932800,chr7:83933600-84158800,chr7:84159600-84331400,chr7:84331800-84377600,chr7:84379200-84705000,chr7:84705600-84715600,chr7:84715600-84732400,chr8:104458200-104507000,chr8:104514400-104529200,chr8:104960800-105022200,chr8:105023000-105232800,chr8:105238400-105337800,chr8:105606200-105800200,chr8:105801200-105961600,chr8:105968600-106101200,chr8:106101800-106318800,chr8:106318800-106328800,chr8:106336000-106605000,chr8:106605000-106618000,chr8:106618000-106636000,chr8:106636600-106728000,chr8:106729800-106759600,chr8:106760000-106782400,chr8:106910000-107006200,chr8:107007600-107057400,chr8:107058600-107072200,chr8:107075800-107093200,chr8:107099400-107116800,chr8:107117400-107275400,chr8:107289200-107352800,chr8:141698800-141727600,chr8:16233200-16647000,chr8:16648200-16854800,chr8:26519800-26554400,chr8:26554400-26716600,chr8:31502600-32074800,chr8:32082000-32191400,chr8:32193400-32396000,chr8:32413200-33218400,chr8:38510400-38539600,chr8:40762400-41000600,chr8:41010200-41023400,chr8:41026800-41136800,chr8:41136800-41161400,chr8:41179200-41202800,chr8:41219200-41296600,chr8:41298800-41323600,chr8:62021200-62040800,chr8:62054800-62198800,chr8:79579200-79674400,chr8:79743400-79770400,chr8:79772800-80092000,chr8:80092000-80092800,chr8:80092800-80519000,chr8:99445000-99472200,chr8:99739200-99796000,chr9:101763200-101813800,chr9:101957400-101979600,chr9:113345600-113472600,chr9:113473000-113505400,chr9:113507200-113622800,chr9:113624600-113654000,chr9:137837200-137874400,chr9:137898200-137961600,chr9:138044600-138086800,chr9:138087000-138109800,chr9:138203000-138229400,chr9:98137200-98184600,chr9:98346800-98383000,chr9:98534200-98601600,chrX:104167600-105064400,chrX:110930800-111322800,chrX:137796000-137935600,chrX:137940600-138160600,chrX:138161200-138219200,chrX:138240600-138276800,chrX:138295200-138368400,chrX:138372000-138468000,chrX:149536600-149576600,chrX:149578800-149614400,chrX:18383200-18443000,chrX:25045200-25161600,chrX:25163600-25911400,chrX:65949000-66761600,chrX:66769000-67334200,chrX:9950000-9978600	ACACB,AKAP6,APP,AR,ARX,ATP8A2,BARHL2,BASP1,BCL11A,BCL2L11,BDNF,BMP10,BMP4,BMPR1A,CDH4,CDK1,CDKL5,CHD7,COLQ,CREB1,CTTN,CXCL12,DCC,DIO3,DISC1,DPYSL2,DRD2,DSCAM,DUSP10,EDN1,EFNA5,EPHA7,ERBB4,FGF13,FGF20,FGF9,FGFR1,FGFR2,FN1,FOXC1,FSTL4,FTO,GAL,GHR,GJA1,GOLGA4,GPAM,HEY2,HLX,IFRD1,IGF1,IL7,JARID2,KCNK2,KIAA1598,LPAR3,MBD5,MEF2C,MEIS1,MKKS,MSTN,MTM1,MUSK,NDEL1,NIPBL,NKD1,NKX2-5,NKX6-1,NOG,NPY1R,NRCAM,NRG1,NRK,NRP1,NTN1,NTRK3,OLFM1,OSTN,PARK2,PIK3CA,PIN1,PLCB1,PLXNA1,PLXNA2,PLXNA4,POU1F1,POU4F2,PRL,PROX1,PTCH1,PTK2,PTPN11,PTPRS,RAG2,RBPJ,RIMS1,RIMS2,RNF6,RTN4,SAV1,SEMA3A,SEMA5A,SFRP1,SFRP2,SOD1,SPG20,SPP1,STC2,STK3,SYT1,SYT4,TBX2,TBX20,TBX5,TGFBR1,TGFBR2,TGFBR3,TLL2,TNR,TRPC5,TTL,WDR36,WNT2,WNT5A,WT1,WWC1,WWC2,WWC3,ZFPM2
GO Biological Process	GO:0042271	susceptibility to natural killer cell mediated cytotoxicity	173	4.45818e-08	0.000586027	3.38744e-06	3.62613	7.17017	26	0.000690303	0.00250313	8375	0.775255	1	1	0.802709	1.24578	1	4	0.0001731	0.25	chr11:114323000-115003400,chr11:115003400-115038800,chr11:115039000-115151200,chr11:115158200-115280000,chr11:115280800-115322400,chr11:115323400-115369000,chr11:115375800-115410000,chr11:115410000-115419000,chr11:115420600-115435600,chr11:115438800-115450600,chr11:115453800-115494000,chr11:115498400-115513800,chr11:115514600-115529600,chr11:115538200-115571000,chr11:115571400-115601600,chr11:115601600-115619400,chr11:115634400-115714200,chr11:115714400-115787200,chr11:115789600-115843200,chr11:115850600-116059400,chr11:116068200-116095400,chr11:116098200-116116600,chr11:116116600-116147400,chr11:116147800-116183600,chr11:116184400-116214200,chr11:116229200-116291000	CADM1
GO Biological Process	GO:0060021	palate development	181	6.20865e-08	0.000816127	4.50899e-06	1.42982	169.951	243	0.0163619	0.0233946	113	1.27444e-08	0.000167525	1.48252e-06	1.91952	28.653	55	92	0.00952051	0.597826	chr10:118767000-118866000,chr10:118866000-118884400,chr10:118911800-118922200,chr10:63239200-63307200,chr10:63307600-63380800,chr10:88472400-88510000,chr11:44523000-44562200,chr12:114856000-114876400,chr12:114889600-114916000,chr12:114946400-115051600,chr12:115052400-115100000,chr12:115149800-115170000,chr12:115181800-115237400,chr12:115289600-115313400,chr12:115356800-115433200,chr12:115440200-115454200,chr12:115481000-115516000,chr12:56139400-56174600,chr12:85430400-85664400,chr12:85677800-85703000,chr12:85725200-85817000,chr12:85863000-86207800,chr15:26111800-26129200,chr15:26133800-26148000,chr15:26148600-26179000,chr15:26179600-26327200,chr15:26328200-26660600,chr15:26661400-26719400,chr15:26719600-26873800,chr15:26874200-26895000,chr15:26895600-27014800,chr15:27022400-27109600,chr17:59330200-59391000,chr18:44794600-44829200,chr18:44831800-44889400,chr18:44890200-45056800,chr18:45061400-45084800,chr18:45084800-45125600,chr18:45125600-45247800,chr18:48571600-48610000,chr18:72993400-73148800,chr1:170556000-170626000,chr1:170644000-170834000,chr1:170834800-170864600,chr1:170865400-170953400,chr1:170955400-171050600,chr1:218476200-218509600,chr1:218571600-218632600,chr1:218673000-218757200,chr1:218787800-218819600,chr1:218839600-218879000,chr1:218880000-219023800,chr1:219024200-219046800,chr1:219047400-219119600,chr1:219123400-219346800,chr1:92080000-92149000,chr2:119008200-119064000,chr2:119084600-119131400,chr2:119136000-119162200,chr2:119164400-119214800,chr2:119231800-119368000,chr2:119377600-119496400,chr2:119496800-119512000,chr2:119533600-119564600,chr2:18746800-18833600,chr2:18836600-18884200,chr2:18884800-18981400,chr2:19013600-19081200,chr2:19082200-19150200,chr2:19250400-19287400,chr2:19359400-19455600,chr2:19456200-19504800,chr2:19575000-19634400,chr2:19908600-20004800,chr2:199194000-199849200,chr2:199850400-200309600,chr2:200339800-200363200,chr2:200363200-200451400,chr2:200451400-200468200,chr2:200470800-200590000,chr2:200595200-200714600,chr2:202934600-202979000,chr2:39109000-39178800,chr2:41135200-41722000,chr2:41724400-42051000,chr2:5163800-5444600,chr2:5445400-5504600,chr2:5515400-5679200,chr2:5681200-5769800,chr2:5782600-5810600,chr2:5815000-5830600,chr2:5845600-5866000,chr2:5873400-5890000,chr2:5890000-5896000,chr2:5899200-5989600,chr2:5990400-6054800,chr2:6056400-6073400,chr2:6079000-6116200,chr2:6136800-6167400,chr2:6245800-6305400,chr2:63333200-63528200,chr2:63529000-63808200,chr2:6356000-6394000,chr2:6395000-6665000,chr2:6676600-6843400,chr3:13643000-13671400,chr3:13731800-13821800,chr3:13993400-14099000,chr3:29725600-29772200,chr3:29801200-29833800,chr3:29844000-29872200,chr3:29886400-29927600,chr3:30822600-30875600,chr3:54969800-54980800,chr3:54980800-55503800,chr3:55506200-55517000,chr3:55527400-55560400,chr3:55561200-55663200,chr3:55674600-55738000,chr3:55738000-55752400,chr3:55752400-55779600,chr3:55779600-55784800,chr3:55784800-55941200,chr3:55942400-55963000,chr3:55972200-56002600,chr3:56003200-56043600,chr3:56054200-56075200,chr3:56077800-56393200,chr3:56404600-56431600,chr3:56443200-56491000,chr4:108967000-109075000,chr4:109112800-109433800,chr4:109436800-109490000,chr4:109495000-109540800,chr4:122792400-122853800,chr4:122853800-122869200,chr4:174473800-174616600,chr4:174617000-174690400,chr4:174692800-174822200,chr4:174862400-174910400,chr4:174914200-175021600,chr4:175048400-175077000,chr4:4577600-4673800,chr4:4674600-4727800,chr4:4728800-4840000,chr4:4900400-4924600,chr4:4924600-4964200,chr4:4971200-4993400,chr4:55150600-55299400,chr4:55316800-55375000,chr4:55455200-55491800,chr5:134846800-134865800,chr5:36969800-37065000,chr5:87566800-87789600,chr5:87798800-87937600,chr5:87937600-87954400,chr5:88000800-88022200,chr5:88030200-88080600,chr5:88082000-88176000,chr5:88185800-88753800,chr5:88754200-89188200,chr6:10117200-10241000,chr6:133873600-133887000,chr6:133893800-133967200,chr6:133967800-134066800,chr6:134075400-134158800,chr6:1527600-1554600,chr6:33086200-33128600,chr7:154903000-154980400,chr7:156104800-156163800,chr7:15730600-15872400,chr7:15873000-16098200,chr7:16118200-16184200,chr7:16186000-16246400,chr7:16247200-16316200,chr7:18654400-18692200,chr7:18695600-18712000,chr7:18712000-19138800,chr7:19168800-19178600,chr7:40757200-41655000,chr7:41656000-41731600,chr7:41746000-41980000,chr7:41983200-42124600,chr7:42137600-42264400,chr7:42280400-42533400,chr7:42533800-42612200,chr7:42612600-42882800,chr7:42883000-42896000,chr7:42896600-42927400,chr7:90379200-90389000,chr7:90397800-90664000,chr7:90670400-90868600,chr7:90897800-91347400,chr7:91357400-91388200,chr7:91402200-91458400,chr7:91459400-91509000,chr7:95960800-96008600,chr7:96018600-96050400,chr7:96058800-96225600,chr7:96226000-96301400,chr7:96346800-96368000,chr7:96372200-96401400,chr7:96403800-96450000,chr7:96463400-96562800,chr7:96582200-96613600,chr7:96682200-96746200,chr8:49651000-49730800,chr8:49733200-49779400,chr8:49790600-49808600,chr8:49812400-49829600,chr8:49838600-49892000,chr8:49892600-49990400,chr8:62021200-62040800,chr8:62054800-62198800,chr8:62226200-62314800,chr8:62316000-62423200,chr8:62734400-62870600,chr8:62871600-62922800,chr8:62948600-63074000,chr8:63078200-63106600,chr8:63109000-63158400,chr8:72277400-72450800,chr8:72450800-72458200,chr8:72475600-72722400,chr8:72737800-72752200,chr8:72761400-72874400,chr8:72879600-72987000,chr9:101763200-101813800,chr9:101957400-101979600,chr9:15932000-16134200,chr9:16162600-16192000,chr9:16312200-16337200,chr9:16338000-16393000,chr9:16395600-16505200,chr9:16505600-16554400,chr9:16559800-16725600,chr9:16730000-16865600,chr9:16875000-16963800,chr9:16964400-16986800,chr9:16987200-17004600,chr9:17021800-17058000,chr9:17058400-17134600,chrX:39913000-39921200	ALX1,ALX4,ARID5B,ASPH,BBS7,BCOR,BMPR1A,BNC2,C5orf42,CHD7,COL11A2,DLX5,DLX6,FOXF2,FZD1,GABRB3,GDF11,GLI3,HAND2,INHBA,INSIG1,INSIG2,LEF1,MEF2C,MEOX2,MSC,MSX1,NEUROG1,OSR1,PDGFRA,PKDCC,PRRX1,SATB2,SHH,SMAD2,SMAD4,SNAI2,SOS1,SOX11,SUMO1,TBX2,TBX3,TCF21,TFAP2A,TGFB2,TGFBR1,TGFBR2,TGFBR3,TIFAB,TSHZ1,TWIST1,VAX1,WDPCP,WNT5A,WNT7A
GO Biological Process	GO:0060686	negative regulation of prostatic bud formation	187	7.71496e-08	0.00101413	5.42316e-06	2.50947	17.5336	44	0.00168803	0.00423606	988	0.00940193	1	0.125089	3.21084	1.24578	4	4	0.000692401	1	chr14:53620400-53684000,chr14:53685200-53911000,chr14:53925600-54075600,chr14:54085400-54103200,chr14:54103800-54181400,chr20:55223000-55249800,chr20:55288800-55310400,chr20:55310600-55329600,chr20:55329600-55380600,chr20:55380600-55410000,chr20:55410000-55480000,chr20:55480000-55496800,chr20:55505200-55547600,chr20:55551400-55568200,chr20:55568800-55609200,chr20:55649800-55663400,chr20:55696400-55723800,chr20:55723800-55785000,chr3:54969800-54980800,chr3:54980800-55503800,chr3:55506200-55517000,chr3:55527400-55560400,chr3:55561200-55663200,chr3:55674600-55738000,chr3:55738000-55752400,chr3:55752400-55779600,chr3:55779600-55784800,chr3:55784800-55941200,chr3:55942400-55963000,chr3:55972200-56002600,chr3:56003200-56043600,chr3:56054200-56075200,chr3:56077800-56393200,chr3:56404600-56431600,chr3:56443200-56491000,chr8:69246400-69672000,chr8:69673600-69685600,chr8:69685600-69693000,chr8:69693000-69766400,chr8:69767000-70230600,chr8:70232000-70401800,chr8:70407600-70469000,chr8:70477600-70499800,chr8:70626800-70741400	BMP4,BMP7,SULF1,WNT5A
GO Biological Process	GO:1902285	semaphorin-plexin signaling pathway involved in neuron projection guidance	190	8.29363e-08	0.0010902	5.73788e-06	2.34383	21.3326	50	0.00205378	0.00481371	1942	0.0798959	1	0.540799	2.14056	1.86867	4	6	0.000692401	0.666667	chr10:33299400-33341000,chr10:33678400-33716400,chr10:33716400-33775800,chr10:33849400-33878800,chr10:33902000-33993000,chr10:34032600-34150600,chr10:34155200-34290200,chr10:34290800-34405400,chr2:205592400-205705400,chr2:205706000-205765400,chr2:205766200-205811600,chr2:205812000-205882200,chr2:205890200-205986000,chr2:205986000-206004400,chr2:206005000-206138200,chr2:206159800-206200000,chr2:206200200-206500600,chr2:206701600-206754000,chr7:131339200-131376600,chr7:131379000-131416000,chr7:131416000-131447400,chr7:131447400-131487000,chr7:131524200-131589400,chr7:131599400-131623000,chr7:131633800-131750800,chr7:131751200-131861800,chr7:131872400-131909400,chr7:131941200-131992800,chr7:132013200-132065000,chr7:132070200-132108000,chr7:132113000-132149000,chr7:132184800-132214800,chr7:132214800-132235600,chr7:132264600-132282000,chr7:132302400-132363000,chr7:132363000-132379200,chr7:132416600-132430800,chr7:132437600-132483400,chr7:132484200-132555600,chr7:132563800-132687200,chr7:83283000-83450400,chr7:83451600-83651800,chr7:83686400-83803000,chr7:83827400-83932800,chr7:83933600-84158800,chr7:84159600-84331400,chr7:84331800-84377600,chr7:84379200-84705000,chr7:84705600-84715600,chr7:84715600-84732400	NRP1,NRP2,PLXNA4,SEMA3A
