## supplementary tables for "Predicting regional somatic mutation rates using DNA motifs": SupplementaryTable9_Hyper_Region_GOBiologicalProcess_CPBD_significant.xlsx (part 2 of 3)

### Sheet: Eso-AdenoCA (continued)
Ontology	ID	Desc	BinomRank	BinomP	BinomBonfP	BinomFdrQ	RegionFoldEnrich	ExpRegions	ObsRegions	GenomeFrac	SetCov	HyperRank	HyperP	HyperBonfP	HyperFdrQ	GeneFoldEnrich	ExpGenes	ObsGenes	TotalGenes	GeneSetCov	TermCov	Regions	Genes
GO Biological Process	GO:0050920	regulation of chemotaxis	206	1.38121e-07	0.0018156	8.8136e-06	1.3605	222.712	303	0.0214414	0.0291711	1342	0.0263615	1	0.258213	1.22661	55.4373	68	178	0.0117708	0.382022	chr10:12313400-12375400,chr10:12397600-12441000,chr10:12455400-12527200,chr10:12560600-12647400,chr10:12681200-12748800,chr10:12763800-12815200,chr10:12826200-12848800,chr10:12851800-12884600,chr10:12898600-13002000,chr10:33299400-33341000,chr10:33678400-33716400,chr10:33716400-33775800,chr10:33849400-33878800,chr10:33902000-33993000,chr10:34032600-34150600,chr10:34155200-34290200,chr10:34290800-34405400,chr10:44196400-44267000,chr10:44381200-44435800,chr10:44438600-44493000,chr10:44494000-44515400,chr10:44554600-44607400,chr10:44608200-44653200,chr10:44669800-44690400,chr10:44694600-44757200,chr10:44757800-44784000,chr10:44884800-45144400,chr10:45147000-45348400,chr11:103790000-104033600,chr11:104036200-104273400,chr11:104274400-104294000,chr11:104296000-104315000,chr11:104324000-104345800,chr11:104348600-104361400,chr11:104362000-104380800,chr11:104381200-104788000,chr11:133854400-133878600,chr11:9880800-9977600,chr12:108524600-108631000,chr12:108651600-108676600,chr12:108710600-108824000,chr12:108859800-108908600,chr12:15433200-15466200,chr12:15500000-15656600,chr12:45448800-45609000,chr12:45982800-46041800,chr12:5160400-5188200,chr12:5258800-5279200,chr12:5279200-5303400,chr12:5423800-5488400,chr12:5508400-5537000,chr12:5548200-5592200,chr12:5657200-5686800,chr12:5696000-5740600,chr12:5764800-5804000,chr12:5827000-5858600,chr12:5946400-5980600,chr12:5980600-6010600,chr13:106180800-106220600,chr13:106221000-106372200,chr13:106467400-106527400,chr13:106582000-106621000,chr13:107043000-107120200,chr13:30882200-30916400,chr13:30999600-31019400,chr13:31079000-31134000,chr14:29257800-29770800,chr14:29771600-30106800,chr14:30107200-30194000,chr14:30227200-30308200,chr14:30327000-30338600,chr14:30338600-30354400,chr14:30376200-30387200,chr14:30401400-30499600,chr14:30500400-30691000,chr14:30693600-30739400,chr14:30740400-31027600,chr15:33177000-33226600,chr15:38998400-39160600,chr15:39161000-39405000,chr15:39917600-40074200,chr15:81326000-81379200,chr15:81430400-81452800,chr15:81513400-81546800,chr15:87685600-88248200,chr15:88253600-88258800,chr15:88259800-88574000,chr15:88576000-88770600,chr15:88787400-88796000,chr15:88802800-88854200,chr15:88854200-88972200,chr16:82366200-82392200,chr16:82393000-82472200,chr16:82486800-82613400,chr16:82632600-82645000,chr16:82645000-82654800,chr16:82687800-82880600,chr16:82881400-83829800,chr17:26020000-26080600,chr17:31667600-31689600,chr17:31689600-31974000,chr17:31976400-32071000,chr17:32078800-32181600,chr17:32188800-32199000,chr17:32203600-32248000,chr17:32259000-32291200,chr17:32371600-32472000,chr17:32495000-32561600,chr17:32699400-32718800,chr17:32718800-32743200,chr17:32752600-32784400,chr17:32785200-32839200,chr17:32840400-32903400,chr17:34181400-34257000,chr17:34374400-34449200,chr19:52281600-52302800,chr1:101602800-101698400,chr1:101785400-101912400,chr1:101925000-101974400,chr1:102038200-102197400,chr1:102207800-102416400,chr1:102417200-102460400,chr1:172948000-173012000,chr1:208476400-208505400,chr1:208512800-208538000,chr1:208546400-208607000,chr1:208650600-208669600,chr1:208715400-208769200,chr1:208773200-208825400,chr1:208825600-208905600,chr1:208906200-208964200,chr1:208969000-209162000,chr1:209162800-209368400,chr1:209387200-209403000,chr1:209403000-209406800,chr1:41983000-42076400,chr1:42201800-42288800,chr20:36917400-36966200,chr20:37003000-37040400,chr20:57804800-57861200,chr20:57902200-57931200,chr20:57938600-57974000,chr20:58031200-58089600,chr20:58090600-58101000,chr20:58104800-58133000,chr20:58153400-58178200,chr21:32513000-32546200,chr21:32546800-32569200,chr21:32675800-32712200,chr21:32754800-32813400,chr21:32814200-32854000,chr21:32858200-32902000,chr21:32932400-32969800,chr21:41243200-41825800,chr21:41839400-41877200,chr21:41884600-42207000,chr21:42285600-42340000,chr22:22223200-22283600,chr22:22292200-22292600,chr2:136783600-136870800,chr2:137092000-137134000,chr2:137184800-137519200,chr2:162304000-162479200,chr2:223929200-223964400,chr2:223966600-224402400,chr2:224404000-224451000,chr2:224485000-224590000,chr3:126937800-127005600,chr3:127031600-127055000,chr3:127109200-127139200,chr3:159559800-159628800,chr3:159629800-159646600,chr3:159652200-159706000,chr3:159708600-159754200,chr3:159848600-159892800,chr3:32943200-33010200,chr3:46159000-46249600,chr3:46258200-46351200,chr3:54969800-54980800,chr3:54980800-55503800,chr3:55506200-55517000,chr3:55527400-55560400,chr3:55561200-55663200,chr3:55674600-55738000,chr3:55738000-55752400,chr3:55752400-55779600,chr3:55779600-55784800,chr3:55784800-55941200,chr3:55942400-55963000,chr3:55972200-56002600,chr3:56003200-56043600,chr3:56054200-56075200,chr3:56077800-56393200,chr3:56404600-56431600,chr3:56443200-56491000,chr3:76115200-76169200,chr3:76171000-76271000,chr3:76272200-76294400,chr3:76295200-76784200,chr3:76785000-76831000,chr3:76831800-76876800,chr3:76877200-76922400,chr3:76938200-76961000,chr3:79068400-79388600,chr3:79389600-79813400,chr3:79819000-79986600,chr3:79987600-80009800,chr3:80759400-80781600,chr4:147469200-147543800,chr4:147543800-147552400,chr4:147567000-147577600,chr4:147582800-147826400,chr4:147868200-147892400,chr4:147895000-147931600,chr4:147938400-148008200,chr4:148039800-148076800,chr4:148080000-148187600,chr4:15704600-15773400,chr4:177244200-177710200,chr4:177715600-177921800,chr4:177922000-177940000,chr4:177940000-178168400,chr4:19157600-19760600,chr4:19761600-19921800,chr4:19922400-20252200,chr4:20262800-20701200,chr4:55150600-55299400,chr4:55316800-55375000,chr4:55455200-55491800,chr4:55535200-55575600,chr4:55576400-55748600,chr4:55845200-55933800,chr4:68411200-68487400,chr5:134975000-135040400,chr5:170939600-171012800,chr5:171094800-171126400,chr5:171134200-171204800,chr5:43658800-43730600,chr5:43732200-43855000,chr5:43855400-43890800,chr5:43895000-43997800,chr5:44008200-44385600,chr5:44392800-44808600,chr5:8471200-8633400,chr5:8634600-8829000,chr5:8829600-9169000,chr5:9170000-9544400,chr5:9573400-9582600,chr5:9600000-9617600,chr6:12677400-12699600,chr6:24860800-24898800,chr6:25054800-25084000,chr7:116173800-116214000,chr7:131339200-131376600,chr7:131379000-131416000,chr7:131416000-131447400,chr7:131447400-131487000,chr7:131524200-131589400,chr7:131599400-131623000,chr7:131633800-131750800,chr7:131751200-131861800,chr7:131872400-131909400,chr7:131941200-131992800,chr7:132013200-132065000,chr7:132070200-132108000,chr7:132113000-132149000,chr7:132184800-132214800,chr7:132214800-132235600,chr7:132264600-132282000,chr7:132302400-132363000,chr7:132363000-132379200,chr7:132416600-132430800,chr7:132437600-132483400,chr7:132484200-132555600,chr7:132563800-132687200,chr7:22609400-22685000,chr7:22686200-22721400,chr7:22723800-22762400,chr7:22774800-22811400,chr7:75808000-75845800,chr7:83283000-83450400,chr7:83451600-83651800,chr7:83686400-83803000,chr7:83827400-83932800,chr7:83933600-84158800,chr7:84159600-84331400,chr7:84331800-84377600,chr7:84379200-84705000,chr7:84705600-84715600,chr7:84715600-84732400,chr8:120266800-120312800,chr8:120314000-120426000,chr8:120447200-120517200,chr8:120519400-120650800,chr8:38510400-38539600,chr8:6474600-6513800,chr9:113473000-113505400,chr9:113507200-113622800,chr9:113624600-113654000,chr9:113802000-113922400,chr9:113926400-114056000,chr9:34702200-34744800,chrX:75650600-76632600	ANGPT2,ANO6,BST1,CAMK1D,CCL1,CCL2,CCL21,CCL3,CCL5,CCR1,CCR2,CCR4,CDH13,CMKLR1,CXCL12,CXCL14,CXCR4,DSCAM,EDN1,EDN2,EDN3,EFNB2,FAM65B,FGF10,FGF16,FGF18,FGFR1,FPR2,GREM1,HMGB1,HSPB1,IL12A,IL16,IL6,JAM3,KDR,LBP,LGALS9,LPAR1,MET,NOV,NRP1,NTF3,NTRK3,PDGFD,PDGFRA,PLXNA1,PLXNA2,PLXNA4,POU4F2,PPM1F,PRKD1,PTPRO,ROBO1,ROBO2,S1PR1,SCG2,SEMA3A,SEMA5A,SLIT2,STAP1,SWAP70,TBR1,THBS1,TIAM1,TNFSF18,VEGFC,WNT5A
GO Biological Process	GO:0021615	glossopharyngeal nerve morphogenesis	209	1.73396e-07	0.00227929	1.09057e-05	3.84922	5.71544	22	0.00055025	0.00211803	8375	0.775255	1	1	0.802709	1.24578	1	4	0.0001731	0.25	chr7:131339200-131376600,chr7:131379000-131416000,chr7:131416000-131447400,chr7:131447400-131487000,chr7:131524200-131589400,chr7:131599400-131623000,chr7:131633800-131750800,chr7:131751200-131861800,chr7:131872400-131909400,chr7:131941200-131992800,chr7:132013200-132065000,chr7:132070200-132108000,chr7:132113000-132149000,chr7:132184800-132214800,chr7:132214800-132235600,chr7:132264600-132282000,chr7:132302400-132363000,chr7:132363000-132379200,chr7:132416600-132430800,chr7:132437600-132483400,chr7:132484200-132555600,chr7:132563800-132687200	PLXNA4
GO Biological Process	GO:0007157	heterophilic cell-cell adhesion via plasma membrane cell adhesion molecules	225	3.05171e-07	0.00401147	1.78288e-05	1.47336	126.921	187	0.0122192	0.0180033	560	0.00064907	1	0.0152358	1.73385	15.5723	27	50	0.00467371	0.54	chr11:114323000-115003400,chr11:115003400-115038800,chr11:115039000-115151200,chr11:115158200-115280000,chr11:115280800-115322400,chr11:115323400-115369000,chr11:115375800-115410000,chr11:115410000-115419000,chr11:115420600-115435600,chr11:115438800-115450600,chr11:115453800-115494000,chr11:115498400-115513800,chr11:115514600-115529600,chr11:115538200-115571000,chr11:115571400-115601600,chr11:115601600-115619400,chr11:115634400-115714200,chr11:115714400-115787200,chr11:115789600-115843200,chr11:115850600-116059400,chr11:116068200-116095400,chr11:116098200-116116600,chr11:116116600-116147400,chr11:116147800-116183600,chr11:116184400-116214200,chr11:116229200-116291000,chr11:122527800-122562000,chr11:122562600-122605000,chr11:122605400-122625000,chr11:122636400-122687600,chr11:122688000-122730000,chr11:78360000-78406800,chr11:78411800-78453400,chr11:78454000-78512000,chr11:78561000-78670800,chr11:78678000-78795200,chr11:78797000-78812200,chr11:78812200-79083400,chr11:79083400-79111400,chr11:79157000-79186000,chr11:79202400-79219200,chr11:79219200-79426800,chr11:79426800-79452000,chr11:79452000-79519200,chr11:79521000-79538000,chr11:79539000-79564000,chr11:79572000-79575800,chr11:79576600-79617000,chr11:79617400-79641200,chr11:79641600-79684800,chr11:79685600-79734400,chr11:79751200-79786200,chr11:79794600-79831600,chr11:79833800-79849000,chr11:79859400-79938200,chr11:79952800-79992400,chr11:80009600-80055000,chr12:47802400-47869000,chr16:20340000-20387200,chr16:48694800-48841400,chr16:48847600-48965200,chr16:48966600-49125000,chr16:49125800-49293000,chr16:49324800-49366000,chr16:49366000-49393400,chr16:49393400-49410400,chr18:24778600-25027000,chr18:25028000-25064400,chr18:25068400-25160800,chr18:25162000-25184400,chr18:25200600-25750200,chr18:25761400-26373600,chr18:26375400-26806600,chr18:67073400-67536600,chr18:67536800-67602600,chr1:101124200-101165200,chr1:159050400-159089000,chr1:159089000-159110200,chr1:159112800-159135200,chr1:159143400-159156800,chr1:159159200-159168000,chr1:169592600-169680600,chr20:58839800-58869800,chr20:58875800-58890800,chr20:58890800-58915600,chr20:58916600-58927600,chr20:58932200-59131000,chr20:59131000-59137600,chr20:59137600-59344000,chr20:59346400-59758200,chr20:59758200-59773600,chr20:59773600-59815400,chr20:59830400-59858400,chr20:59863800-59875400,chr20:59884600-59909400,chr20:59909400-59932800,chr20:59935200-60009200,chr20:60009200-60019800,chr20:60019800-60034200,chr20:60035400-60084200,chr20:60085600-60134000,chr20:60138000-60171000,chr20:60175400-60200000,chr20:60200000-60217400,chr20:60217400-60239400,chr20:60244800-60307600,chr20:60314800-60362800,chr20:60379800-60428800,chr20:60428800-60450600,chr20:60450600-60474800,chr21:17961000-18337800,chr21:18339000-18740800,chr2:126193600-127247600,chr2:127248600-127411600,chr2:127422800-127523000,chr2:127554600-127642600,chr2:127646200-127725600,chr2:79348200-79366000,chr2:79367200-79381600,chr2:79381600-79389400,chr2:79389400-79416000,chr3:103995600-104317600,chr3:104319000-104329200,chr3:104333600-104751600,chr3:104759400-104780000,chr3:104782000-104865800,chr3:104867200-104971800,chr3:104975400-105070400,chr3:105271400-105372400,chr3:105389200-105467200,chr3:109789800-109884000,chr3:109885000-110033200,chr3:110033600-110252000,chr3:111043200-111165200,chr3:111167600-111236800,chr3:113880400-114098800,chr3:172921400-173110200,chr3:173120400-173300600,chr3:173306800-173429400,chr3:173430200-173849800,chr3:174022600-174066600,chr3:174067000-174094600,chr3:84934600-85005600,chr3:85015400-85151800,chr3:85152800-85197200,chr3:85197400-85209600,chr3:85211400-85842200,chr3:85844200-86383400,chr3:86385800-86627000,chr4:125644800-125824800,chr4:125826200-125857200,chr4:125882400-125941200,chr4:125942200-126233800,chr4:126245800-127075000,chr4:127075200-127135200,chr4:182148400-183056800,chr4:183072400-183365800,chr4:183375200-183724600,chr4:92203800-92248000,chr4:92248800-92336000,chr4:92338400-92911000,chr4:93022600-93155800,chr4:93158200-93220400,chr4:93229800-94104000,chr4:94105400-94276200,chr5:166414600-166655600,chr5:166656400-166998000,chr5:167006600-167237200,chr5:167241400-167461400,chr9:10147200-10227400,chr9:10255200-10518800,chr9:10522200-10550000,chr9:10550000-10601600,chr9:10601600-10610800,chr9:10619600-10699600,chr9:10707400-10876000,chr9:8863000-9214000,chr9:9215400-9310400,chr9:9319600-9385200,chr9:9385600-9414600,chr9:9415200-9719000,chr9:9720000-9996400,chr9:9996800-10146400,chrX:123592800-124333600,chrX:28130600-28602600,chrX:28607400-29316400,chrX:29319200-29437600	ALCAM,AMIGO2,CADM1,CADM2,CADM3,CBLN1,CD226,CDH2,CDH4,CRTAM,CXADR,FAT4,GRID2,GYPC,IL1RAPL1,NLGN1,PTPRD,PVRL3,REG3A,SELP,TENM1,TENM2,TENM3,TENM4,TIGIT,UMOD,VCAM1
GO Biological Process	GO:0007154	cell communication	229	3.62442e-07	0.0047643	2.08048e-05	1.05431	4638.1	4890	0.446529	0.470781	76	3.00638e-10	3.95189e-06	5.19985e-08	1.1096	1610.48	1787	5171	0.30933	0.345581	chr10:101213000-101245600,chr10:102450200-102466200,chr10:103032800-103041400,chr10:106151600-106240000,chr10:106245600-106295600,chr10:106298600-106338400,chr10:106357800-106377600,chr10:106377600-106397800,chr10:106408600-107357600,chr10:107360000-107425200,chr10:107713000-108258000,chr10:108260600-108269000,chr10:108274600-108691000,chr10:108691200-108921600,chr10:108924200-108927800,chr10:108927800-109413800,chr10:109414600-109671800,chr10:109677400-110159000,chr10:113126200-113473200,chr10:113474400-113716400,chr10:113716600-113869400,chr10:114948400-114992800,chr10:116744600-116780200,chr10:116780600-116826800,chr10:116857200-116966600,chr10:116967200-117845800,chr10:117868400-118027800,chr10:118767000-118866000,chr10:118866000-118884400,chr10:119203000-119272000,chr10:119358800-119384000,chr10:119448200-119479200,chr10:119504000-119590200,chr10:119623600-119670800,chr10:119677600-119709000,chr10:119711000-119760200,chr10:119825000-119940800,chr10:119941600-119991800,chr10:120007400-120047000,chr10:120117000-120148200,chr10:120179000-120206600,chr10:120232600-120300000,chr10:120380600-120426600,chr10:121457600-121484000,chr10:121794000-121825200,chr10:121851400-121890400,chr10:121904600-121942000,chr10:121942400-122012200,chr10:122019200-122081600,chr10:122089800-122104800,chr10:122108200-122162200,chr10:122165600-122211800,chr10:122221000-122340400,chr10:122340800-122486600,chr10:122533400-122572200,chr10:12313400-12375400,chr10:123456600-123486800,chr10:12397600-12441000,chr10:12455400-12527200,chr10:124938200-125030200,chr10:125038200-125185400,chr10:125185400-125221400,chr10:125221400-125249000,chr10:125251800-125329200,chr10:125351600-125405400,chr10:125419000-125437800,chr10:125437800-125512000,chr10:125512000-125525400,chr10:125525400-125537200,chr10:125541000-125648400,chr10:12560600-12647400,chr10:126255200-126276400,chr10:12681200-12748800,chr10:12763800-12815200,chr10:128113200-128466200,chr10:12826200-12848800,chr10:128475400-128580600,chr10:12851800-12884600,chr10:128843200-128907200,chr10:128907200-128991200,chr10:12898600-13002000,chr10:129264200-129391200,chr10:129400200-129529600,chr10:13046200-13066000,chr10:134924400-134953000,chr10:134976000-135032200,chr10:15482000-15753400,chr10:16586000-16630600,chr10:16644600-16682600,chr10:16686800-16770800,chr10:16875000-17028800,chr10:17029600-17050800,chr10:17052600-17242600,chr10:17276000-17382000,chr10:17383400-17466400,chr10:17777400-18426800,chr10:18432800-18841400,chr10:18957400-19617200,chr10:23481600-23494200,chr10:25404800-25457000,chr10:25499000-25974000,chr10:25974400-26220800,chr10:26226400-26498000,chr10:26511800-26524600,chr10:26524600-26551400,chr10:26556000-26599600,chr10:26731400-26774200,chr10:26806600-26851600,chr10:27178600-27234200,chr10:27705200-27779800,chr10:27831200-27896400,chr10:27925000-28016200,chr10:29095400-29127600,chr10:29173200-29212200,chr10:29341800-29392800,chr10:29402600-29448600,chr10:29450000-29482800,chr10:29482800-29541800,chr10:31644400-31690400,chr10:31691200-31773200,chr10:31773400-31871200,chr10:31910200-31953800,chr10:32946600-33076800,chr10:33077600-33181400,chr10:33299400-33341000,chr10:33678400-33716400,chr10:33716400-33775800,chr10:33849400-33878800,chr10:33902000-33993000,chr10:34032600-34150600,chr10:34155200-34290200,chr10:34290800-34405400,chr10:35173800-35242800,chr10:35438400-35472400,chr10:35509800-35595400,chr10:36015400-36053800,chr10:36082600-36146600,chr10:36147200-36173400,chr10:36181800-36206600,chr10:36207000-36221200,chr10:36231600-36280200,chr10:36281600-36309600,chr10:36313600-36340400,chr10:36340800-36370200,chr10:36374600-36403600,chr10:36405800-36490200,chr10:36490200-36495000,chr10:36499200-36698600,chr10:36711800-36755600,chr10:36757600-36827800,chr10:36832000-36842600,chr10:43396000-43421200,chr10:43477800-43542800,chr10:43575000-43599000,chr10:44196400-44267000,chr10:44381200-44435800,chr10:44438600-44493000,chr10:44494000-44515400,chr10:44554600-44607400,chr10:44608200-44653200,chr10:44669800-44690400,chr10:44694600-44757200,chr10:44757800-44784000,chr10:44884800-45144400,chr10:45147000-45348400,chr10:45526800-45558800,chr10:45558800-45596000,chr10:45617400-45648800,chr10:45648800-45692600,chr10:45692600-45730800,chr10:45741800-45774600,chr10:45778400-45867600,chr10:48500600-48573000,chr10:48579200-48656600,chr10:49621400-49659800,chr10:49741000-49798200,chr10:49821000-49843000,chr10:49867400-49906400,chr10:49916600-50132000,chr10:50155200-50199600,chr10:50209800-50319000,chr10:50622200-50661600,chr10:50752200-50811600,chr10:50830600-50884200,chr10:50903400-50957400,chr10:52646400-52731000,chr10:52753800-52831000,chr10:52837600-52884400,chr10:52885000-52955600,chr10:52957400-53005600,chr10:53006800-53124800,chr10:53161600-53181800,chr10:53189600-53221400,chr10:53227200-53248400,chr10:53249400-53409600,chr10:53410000-53428000,chr10:53460400-53478200,chr10:53479000-53489600,chr10:53490200-53519400,chr10:53520200-53720600,chr10:53721200-53972000,chr10:53992800-54066600,chr10:54082400-54136000,chr10:54139400-54180200,chr10:54181400-54326400,chr10:54326800-54409400,chr10:54449200-54534200,chr10:55361600-56356800,chr10:56357800-57385400,chr10:60096400-60144400,chr10:62244600-62331800,chr10:62938800-63031000,chr10:63031600-63073200,chr10:63160000-63209400,chr10:63239200-63307200,chr10:63307600-63380800,chr10:64044400-64131400,chr10:6452800-6568600,chr10:6585800-6615000,chr10:6623000-6716400,chr10:6726000-6750400,chr10:67671000-67940200,chr10:6767800-6832000,chr10:67953200-68602800,chr10:6832000-6918400,chr10:68606800-68682400,chr10:68694400-69245200,chr10:69264600-69452600,chr10:6935800-6962200,chr10:69457800-69523200,chr10:6966400-7017000,chr10:7018000-7123200,chr10:70816800-70857400,chr10:7126000-7171800,chr10:7173800-7265800,chr10:7267600-7302400,chr10:7314600-7360200,chr10:7362600-7438600,chr10:73727600-73729000,chr10:79483200-79540000,chr10:81321200-81396200,chr10:8135400-8160600,chr10:8160600-8336200,chr10:81690600-81712400,chr10:81762600-81837800,chr10:82312600-83628000,chr10:8342600-8367400,chr10:83639000-84573600,chr10:8381400-8398200,chr10:8430200-8465400,chr10:84574000-84586200,chr10:84586200-84590400,chr10:84592000-84619000,chr10:8465400-8489200,chr10:8489200-8504400,chr10:8512200-8581400,chr10:8582600-8658000,chr10:8661400-8763400,chr10:87612200-87836800,chr10:8763800-9371800,chr10:87839600-87931600,chr10:87936400-88014000,chr10:88319600-88345000,chr10:88472400-88510000,chr10:91622200-92069000,chr10:92069800-92600800,chr10:94091200-94174000,chr10:95677800-95750400,chr10:95905200-95954200,chr11:100425400-100493000,chr11:100859600-100992600,chr11:101004200-101080000,chr11:101081000-101299800,chr11:101316000-101451000,chr11:101918800-101980400,chr11:103790000-104033600,chr11:104036200-104273400,chr11:10420400-10469400,chr11:104274400-104294000,chr11:104296000-104315000,chr11:104324000-104345800,chr11:104348600-104361400,chr11:104362000-104380800,chr11:104381200-104788000,chr11:104840000-104893400,chr11:105077800-105478200,chr11:105485400-105878600,chr11:105969000-106327400,chr11:106339200-106884000,chr11:106894000-107141600,chr11:107143200-107262400,chr11:10715600-10751000,chr11:107802400-107848000,chr11:108236600-108325400,chr11:109965200-109998800,chr11:109999200-110019600,chr11:110020000-110044800,chr11:110080400-110146600,chr11:110200000-110247400,chr11:110250400-110300600,chr11:110369800-110431000,chr11:110454000-110502800,chr11:110505400-110560800,chr11:110589000-110627000,chr11:110649400-110697800,chr11:110721800-110820400,chr11:110822400-111083800,chr11:112335800-112369000,chr11:112444800-112488400,chr11:112490600-112593400,chr11:112593400-112620400,chr11:112620400-112649800,chr11:112660400-112694200,chr11:112694600-112734800,chr11:112734800-112744000,chr11:112744000-112822400,chr11:112838400-112856000,chr11:112856800-112885200,chr11:112886000-113048600,chr11:113058200-113111800,chr11:113114800-113153400,chr11:113265200-113328600,chr11:113356000-113397600,chr11:113431600-113484600,chr11:113782200-113818400,chr11:113819000-113845800,chr11:113851200-113885200,chr11:120589200-120651800,chr11:120663600-120707000,chr11:120707000-120735200,chr11:120856800-120894400,chr11:121448800-121495600,chr11:121527600-121591600,chr11:121596000-121968400,chr11:122033000-122073000,chr11:122078800-122310400,chr11:122312400-122380000,chr11:122388600-122422000,chr11:122429000-122462400,chr11:122470200-122516800,chr11:122527800-122562000,chr11:122562600-122605000,chr11:122605400-122625000,chr11:122636400-122687600,chr11:122974400-123046000,chr11:123528400-123551200,chr11:123551200-123588000,chr11:123623800-123653000,chr11:123669600-123692600,chr11:123694200-123940400,chr11:123954600-123985400,chr11:123998600-124353600,chr11:124355600-124451200,chr11:124546800-124584400,chr11:125497400-125590400,chr11:125838800-125896400,chr11:130703400-130745800,chr11:130825200-130870600,chr11:130871000-130903000,chr11:130908800-130919200,chr11:130919200-130937200,chr11:130937200-131114600,chr11:131123000-131233400,chr11:131233400-131240400,chr11:131243800-131251400,chr11:131251400-131277400,chr11:131280000-131293400,chr11:131296400-131332400,chr11:131332400-131343600,chr11:131343600-131503000,chr11:131503000-131527400,chr11:131527400-131549600,chr11:131566400-131759400,chr11:131760200-131775600,chr11:133854400-133878600,chr11:13752200-13797800,chr11:13809800-13919000,chr11:13924200-13971400,chr11:14052000-14110200,chr11:14112400-14175600,chr11:14176400-14223800,chr11:14431800-14471000,chr11:14471200-14507400,chr11:14669800-14883200,chr11:14929600-14988600,chr11:15004000-15056000,chr11:17231600-17278600,chr11:17875000-17955000,chr11:18842600-18951800,chr11:18956000-19047800,chr11:19050000-19093400,chr11:2029800-2057400,chr11:20499600-20581000,chr11:20633800-20689000,chr11:2336600-2396800,chr11:26361200-26498800,chr11:26499600-26578000,chr11:26606800-26724600,chr11:27077200-27180000,chr11:27747800-27814200,chr11:30043000-30171800,chr11:30218600-30251200,chr11:30252000-30331000,chr11:30612200-31199400,chr11:31200200-31388600,chr11:31551000-31815000,chr11:31906400-31953400,chr11:31984600-32007800,chr11:32010200-32032600,chr11:32032600-32070000,chr11:35444200-35485200,chr11:35562000-35621200,chr11:35645800-35683000,chr11:36532600-36583200,chr11:39278600-39509400,chr11:39513600-39562800,chr11:39563600-40058200,chr11:40060000-40076400,chr11:40076800-40140400,chr11:40140800-40311400,chr11:40315800-40681200,chr11:40681800-41425600,chr11:4153400-4208400,chr11:4235400-4405600,chr11:4415000-4450800,chr11:4451600-4514400,chr11:44523000-44562200,chr11:4527200-4568000,chr11:45310000-45376400,chr11:45407400-45431800,chr11:45467000-45500200,chr11:45506600-45551200,chr11:45556600-45625800,chr11:4582000-4611400,chr11:4630000-4666600,chr11:4666600-4735800,chr11:4736200-4817600,chr11:47895600-47936800,chr11:48191800-48336400,chr11:4820400-5617400,chr11:48358200-48475000,chr11:49128600-50140200,chr11:50141000-50335200,chr11:50336200-50437600,chr11:50438200-50451200,chr11:50452000-50490000,chr11:50490800-50504600,chr11:50543400-50556200,chr11:50556800-50599000,chr11:51210600-51242600,chr11:55126800-55469400,chr11:55470000-56143000,chr11:56143800-56609000,chr11:56746800-56839400,chr11:5732400-5829600,chr11:57673000-57745800,chr11:57792200-57931800,chr11:57958800-58315600,chr11:5834600-5984600,chr11:59067600-59194000,chr11:59194800-59291600,chr11:59802400-59863400,chr11:5985200-6227600,chr11:64258000-64311200,chr11:66446200-66477000,chr11:68420800-68450200,chr11:68947000-68985000,chr11:69416800-69451000,chr11:7044200-7258000,chr11:72246400-72294400,chr11:7282200-7311600,chr11:7313800-7506800,chr11:7717000-7914400,chr11:78360000-78406800,chr11:78411800-78453400,chr11:78454000-78512000,chr11:78561000-78670800,chr11:78678000-78795200,chr11:78797000-78812200,chr11:78812200-79083400,chr11:79083400-79111400,chr11:79157000-79186000,chr11:79202400-79219200,chr11:79219200-79426800,chr11:79426800-79452000,chr11:79452000-79519200,chr11:79521000-79538000,chr11:79539000-79564000,chr11:79572000-79575800,chr11:79576600-79617000,chr11:7958800-8007800,chr11:79617400-79641200,chr11:79641600-79684800,chr11:79685600-79734400,chr11:79751200-79786200,chr11:79794600-79831600,chr11:79833800-79849000,chr11:79859400-79938200,chr11:79952800-79992400,chr11:80009600-80055000,chr11:8115800-8188000,chr11:8231400-8269000,chr11:8314000-8341600,chr11:8411200-8525200,chr11:84434000-85079800,chr11:8529000-8573600,chr11:86885200-86990400,chr11:87012200-87433600,chr11:87486200-87518800,chr11:87525200-87607600,chr11:87610200-87798000,chr11:87800200-87835800,chr11:87845200-87907200,chr11:87916800-88030600,chr11:88072200-88151600,chr11:88152000-88214400,chr11:88215000-88237200,chr11:88251000-88794000,chr11:92083800-92104000,chr11:92106400-92438600,chr11:92438800-92673400,chr11:92714600-92765200,chr11:92765200-92791600,chr11:92796800-92833000,chr11:9341800-9385000,chr11:93720800-93811000,chr11:94049600-94129000,chr11:94610800-94658200,chr11:94917200-94961400,chr11:94988200-95070200,chr11:95073000-95098200,chr11:95098600-95148800,chr11:95149800-95192600,chr11:95193000-95374600,chr11:95381400-95438400,chr11:95439200-95506600,chr11:95658600-95710600,chr11:99814800-99878600,chr11:99884600-99943200,chr11:99943600-100153600,chr12:10041800-10305800,chr12:100756800-100841800,chr12:100879200-100922200,chr12:100922800-100966800,chr12:102628800-102735800,chr12:102738200-102782200,chr12:102817600-102872400,chr12:102916800-102942400,chr12:102980800-103015800,chr12:103052400-103080000,chr12:10308400-10365400,chr12:103102800-103163400,chr12:103167600-103186800,chr12:103220600-103266200,chr12:103281600-103308600,chr12:103312400-103338200,chr12:103361200-103373400,chr12:103373400-103404200,chr12:103406400-103486800,chr12:103488600-103508400,chr12:103511400-103694000,chr12:103701800-103752600,chr12:103781400-103887000,chr12:10378600-10514400,chr12:103896600-103932200,chr12:103932200-103969000,chr12:104272200-104322800,chr12:105829000-105955800,chr12:106008200-106066000,chr12:106100000-106357600,chr12:106359800-106381000,chr12:106415600-106468600,chr12:107512600-107620800,chr12:107620800-107643200,chr12:107652400-107696400,chr12:107731400-107760200,chr12:107813000-107861600,chr12:107861600-107880000,chr12:107881400-107971800,chr12:107981800-108000200,chr12:108002800-108056400,chr12:108056400-108078600,chr12:108524600-108631000,chr12:108651600-108676600,chr12:108710600-108824000,chr12:108859800-108908600,chr12:113122200-113180600,chr12:113215200-113283200,chr12:11325200-11450200,chr12:113968200-114002000,chr12:114002000-114034400,chr12:114205000-114282800,chr12:114405000-114457400,chr12:114457400-114474600,chr12:114474600-114485800,chr12:114485800-114674800,chr12:114684000-114781200,chr12:114790800-114813800,chr12:114813800-114830800,chr12:114856000-114876400,chr12:114889600-114916000,chr12:114946400-115051600,chr12:115052400-115100000,chr12:115149800-115170000,chr12:115181800-115237400,chr12:115289600-115313400,chr12:115356800-115433200,chr12:115440200-115454200,chr12:115481000-115516000,chr12:116822800-116872200,chr12:117628600-117678800,chr12:117678800-117759400,chr12:117759400-117796200,chr12:117822400-117923200,chr12:117964600-118021000,chr12:118033600-118275000,chr12:118323200-118374600,chr12:118407800-118453800,chr12:130396200-130489800,chr12:130489800-130529400,chr12:130539600-130583400,chr12:130599600-130620400,chr12:130655600-130705000,chr12:130720000-130739400,chr12:130740200-130785600,chr12:130785600-130821400,chr12:130975600-131062800,chr12:131065200-131195800,chr12:131401200-131431800,chr12:131470800-131516200,chr12:131518800-131589400,chr12:131589800-131615600,chr12:131624000-131688400,chr12:131688400-131716200,chr12:131766400-131821000,chr12:131821000-131844000,chr12:131875600-131916600,chr12:131922000-131989600,chr12:132000200-132048600,chr12:132113800-132144000,chr12:13607600-13647800,chr12:14429800-14480600,chr12:15164200-15299600,chr12:15433200-15466200,chr12:15500000-15656600,chr12:15959000-16034800,chr12:1651400-1684200,chr12:16765200-18226800,chr12:18227400-18294400,chr12:18326200-18396400,chr12:18536000-18547600,chr12:18658400-18709800,chr12:20173400-20195800,chr12:20195800-20322800,chr12:20328400-20343800,chr12:20343800-20519000,chr12:20520600-20524800,chr12:20526400-20703200,chr12:21656600-21674400,chr12:21932000-22091200,chr12:2198800-2221400,chr12:22097200-22196200,chr12:22494200-22622000,chr12:2400200-2433800,chr12:2468000-2492600,chr12:2493000-2600600,chr12:25589400-26041200,chr12:26043200-26107400,chr12:26115800-26180200,chr12:2657000-2689800,chr12:27953600-27996600,chr12:28001000-28106400,chr12:28134400-28232600,chr12:28263400-28342600,chr12:29940400-30321000,chr12:30325000-30353800,chr12:30356000-30590400,chr12:30592600-30671600,chr12:30672800-30788000,chr12:3214400-3297000,chr12:33091400-33588600,chr12:33595800-33930400,chr12:33931000-34174800,chr12:40505000-40584000,chr12:40584800-40615400,chr12:40629200-41084000,chr12:41089200-41578800,chr12:42878600-42915400,chr12:42915800-42952400,chr12:42988600-43060000,chr12:43076800-43123200,chr12:43139400-43183800,chr12:43185400-43249200,chr12:43249800-43316000,chr12:43327600-43409200,chr12:43410000-43478800,chr12:43479600-43594000,chr12:43683800-43732400,chr12:43732800-43942600,chr12:44460000-44796600,chr12:4471800-4524400,chr12:44798800-45203000,chr12:45203000-45232400,chr12:4528600-4548200,chr12:45448800-45609000,chr12:4553400-4596600,chr12:45982800-46041800,chr12:46887000-46979400,chr12:47004000-47023400,chr12:47055200-47129000,chr12:47131000-47217600,chr12:4724400-4756800,chr12:4920000-4966600,chr12:4991800-5016800,chr12:50203600-50219000,chr12:5021800-5071600,chr12:5074400-5130800,chr12:5160400-5188200,chr12:5258800-5279200,chr12:5279200-5303400,chr12:5423800-5488400,chr12:54986200-55021200,chr12:5508400-5537000,chr12:55184000-55247600,chr12:55362600-55410200,chr12:55429200-55452200,chr12:55462800-55892400,chr12:5548200-5592200,chr12:55894200-56013400,chr12:56139400-56174600,chr12:5657200-5686800,chr12:5696000-5740600,chr12:5764800-5804000,chr12:5827000-5858600,chr12:5946400-5980600,chr12:5980600-6010600,chr12:62586600-62653000,chr12:63502800-63539800,chr12:63601000-63688400,chr12:63698000-63787200,chr12:63809600-63861800,chr12:63912600-64059800,chr12:64631800-64710200,chr12:65310800-65405600,chr12:65417000-65506400,chr12:65927800-65991200,chr12:66444800-66500800,chr12:67057600-67074800,chr12:67075400-67098800,chr12:67098800-67193200,chr12:67202200-67256400,chr12:67257800-67456200,chr12:67481800-67597000,chr12:67603800-67661800,chr12:67706400-67749600,chr12:67751400-67804600,chr12:68337000-68442600,chr12:68445000-68592600,chr12:68823000-68825400,chr12:69810400-69863600,chr12:70447400-70515000,chr12:70766600-70804600,chr12:72336200-72424600,chr12:72448600-72483600,chr12:72484000-72654000,chr12:72681200-73138000,chr12:73138200-73394400,chr12:73395600-73777000,chr12:75058200-75284000,chr12:75378200-75413600,chr12:75414400-75522600,chr12:75605600-75723200,chr12:77082000-77156800,chr12:77274600-77404200,chr12:77460000-77607000,chr12:77626200-77687800,chr12:77744000-77766000,chr12:77766400-78145800,chr12:78148400-78190200,chr12:78287800-78319200,chr12:78319400-79255600,chr12:7872200-7900600,chr12:79260800-79616800,chr12:79617600-79763800,chr12:79829800-79922000,chr12:81111400-81129800,chr12:81129800-81171400,chr12:81172200-81219800,chr12:81221400-81325200,chr12:81336000-81382600,chr12:81383200-81396600,chr12:81396600-81469600,chr12:81474200-82149800,chr12:82156200-82409400,chr12:82409800-82514800,chr12:82515800-82749600,chr12:8396800-8472400,chr12:8473200-8540400,chr12:850400-859200,chr12:85310000-85429600,chr12:85430400-85664400,chr12:8550800-8834200,chr12:85677800-85703000,chr12:85725200-85817000,chr12:85863000-86207800,chr12:86231400-86658400,chr12:90495200-90734200,chr12:90736600-90793200,chr12:90793600-90893400,chr12:90894000-91248000,chr12:9122200-9217000,chr12:91532600-91573000,chr12:91576400-91750600,chr12:91776000-91900600,chr12:93324600-93381400,chr12:93649000-93704000,chr12:9396000-9427800,chr12:9473200-9554000,chr12:9806800-9860600,chr12:9893400-9965000,chr12:99145800-99215200,chr12:99215400-99283200,chr12:99292400-100375600,chr12:9971800-10022200,chr13:102567800-102572800,chr13:102576200-102885800,chr13:102886200-103046000,chr13:103058000-103108000,chr13:103350800-103382200,chr13:106180800-106220600,chr13:106221000-106372200,chr13:106467400-106527400,chr13:106582000-106621000,chr13:107043000-107120200,chr13:108928800-109145400,chr13:109430600-109479400,chr13:109482400-109567000,chr13:109574600-109783600,chr13:109797000-109956400,chr13:109963000-109984400,chr13:109985400-110052800,chr13:110053200-110062000,chr13:110242600-110332600,chr13:110791400-110837200,chr13:110840400-110897000,chr13:110915600-110936200,chr13:22264800-22311000,chr13:22351600-22395400,chr13:22446400-22486000,chr13:22486200-22679600,chr13:22681800-22772400,chr13:22773000-22793000,chr13:22793200-22811200,chr13:22820200-22836800,chr13:24009800-24036400,chr13:24055400-24120000,chr13:24185400-24227600,chr13:24228200-24313600,chr13:25325800-25364000,chr13:25366000-25485400,chr13:25510000-25555800,chr13:25712600-25735000,chr13:25748000-25807000,chr13:27135200-27270000,chr13:27271000-27310200,chr13:27362000-27384400,chr13:27384800-27466000,chr13:27470200-27498000,chr13:28817200-28863600,chr13:28923400-28982600,chr13:29006800-29035600,chr13:29172200-29232000,chr13:30882200-30916400,chr13:30999600-31019400,chr13:31079000-31134000,chr13:31825000-31889000,chr13:31890000-31908000,chr13:31994200-32026600,chr13:32060200-32284800,chr13:32290800-32416600,chr13:33003000-33073800,chr13:33386800-33413000,chr13:33456200-33565000,chr13:33804800-33831400,chr13:33969400-34015600,chr13:34302800-34350000,chr13:36064800-36086400,chr13:36128200-36287600,chr13:36295400-36336000,chr13:36707800-36728000,chr13:36730800-36871600,chr13:37397200-37444200,chr13:37445600-37486600,chr13:37496400-37525000,chr13:38939400-39091200,chr13:39101000-39130400,chr13:39130600-39210800,chr13:39266600-39331000,chr13:39359800-39388600,chr13:39389000-39431800,chr13:39450600-39542600,chr13:40846800-40903400,chr13:41255800-41295400,chr13:42729600-42785200,chr13:43240000-43303400,chr13:43335200-43423400,chr13:43763800-43801200,chr13:43891600-43961200,chr13:43964400-44052200,chr13:44053000-44127000,chr13:44144400-44236600,chr13:44240800-44260800,chr13:44273400-44357800,chr13:45622000-45678800,chr13:46627600-46779800,chr13:46794400-46869400,chr13:46884800-46957600,chr13:46966800-47095400,chr13:47372200-47449800,chr13:47473400-47647600,chr13:49343600-49391600,chr13:53377200-53417400,chr13:53433600-53465400,chr13:53486000-53584400,chr13:58210800-58478200,chr13:59022200-59115600,chr13:59115600-59123000,chr13:78496200-78596400,chr13:78600400-78616400,chr13:78616400-78634600,chr13:78642200-78658200,chr13:78669200-78690800,chr13:80661400-80705600,chr13:80792800-80887400,chr13:87453600-88163600,chr13:88164600-88315200,chr13:88315200-88323800,chr13:89069800-89078200,chr13:92877400-93071200,chr13:93071600-93113000,chr13:93202000-93413400,chr13:93414000-93455200,chr13:93459800-93784600,chr13:93785600-93876400,chr13:94775000-94981600,chr13:96225800-96255800,chr13:96762000-97176800,chr13:97178800-97288400,chr13:97289600-97425200,chr13:97425600-97484600,chr13:97504200-97562600,chr13:98306000-98444200,chr13:98446000-98508000,chr13:98518400-98622200,chr14:100358000-100410200,chr14:102095600-102137400,chr14:103163800-103215800,chr14:20644400-20746600,chr14:22076400-22190600,chr14:22193400-22382000,chr14:22386600-22471000,chr14:22496400-22538600,chr14:22627000-22689000,chr14:25141200-25197200,chr14:25951600-26670000,chr14:26676600-26750600,chr14:26751000-27019600,chr14:27020200-27062200,chr14:27407400-27436000,chr14:27436800-27457600,chr14:27464600-27477000,chr14:27477400-27706000,chr14:29257800-29770800,chr14:29771600-30106800,chr14:30107200-30194000,chr14:30227200-30308200,chr14:30327000-30338600,chr14:30338600-30354400,chr14:30376200-30387200,chr14:30401400-30499600,chr14:30500400-30691000,chr14:30693600-30739400,chr14:30740400-31027600,chr14:33037400-33104600,chr14:33105000-33171800,chr14:33182000-33399200,chr14:38072200-38119600,chr14:51148400-51183400,chr14:51431000-51556600,chr14:51569200-51706200,chr14:52128600-52246800,chr14:52247200-52292000,chr14:52294200-52325200,chr14:52330600-52447400,chr14:52551600-52729000,chr14:53021200-53122000,chr14:53260400-53319400,chr14:53320000-53386200,chr14:53444400-53618000,chr14:53620400-53684000,chr14:53685200-53911000,chr14:53925600-54075600,chr14:54085400-54103200,chr14:54103800-54181400,chr14:56762800-56806400,chr14:56807200-56895600,chr14:56970000-57023600,chr14:59217600-59222800,chr14:59369000-59445600,chr14:59446200-59512200,chr14:59773800-59810400,chr14:59834000-59873000,chr14:60885000-60947200,chr14:62499600-62578200,chr14:62635800-62717800,chr14:62841600-63096200,chr14:63247400-63506800,chr14:63516800-63633800,chr14:63634600-63808000,chr14:64806400-64853800,chr14:65314600-65344400,chr14:66554800-66584200,chr14:66584800-66634000,chr14:70515200-70568400,chr14:71073600-71107000,chr14:71302200-71351200,chr14:72235200-72272200,chr14:72274200-72371600,chr14:72403800-72886800,chr14:72889600-73014600,chr14:73014600-73036000,chr14:73036000-73146400,chr14:73148400-73292000,chr14:73301000-73342600,chr14:73394000-73441400,chr14:76676200-76717600,chr14:76853800-76873800,chr14:76874600-76904200,chr14:76904200-76960800,chr14:76978600-77019800,chr14:77030000-77064800,chr14:77067000-77083400,chr14:77094600-77182000,chr14:81444000-81465000,chr14:81465000-81611000,chr14:82002600-82245400,chr14:85010000-85045600,chr14:85046000-85105600,chr14:85110000-85595400,chr14:85598000-85868400,chr14:85868800-85920000,chr14:85921200-85938000,chr14:85949800-85985800,chr14:86738800-86980600,chr14:88532200-88594400,chr14:90554200-90658000,chr14:92834400-92961800,chr14:94270000-94328200,chr14:95179200-95202800,chr14:95292000-95317000,chr14:98606600-99171800,chr14:99194200-99323200,chr14:99595600-99657400,chr15:100172000-100230800,chr15:101314400-101389600,chr15:23895200-24000600,chr15:24001200-24513600,chr15:24516600-24599000,chr15:24599400-24658200,chr15:24658600-24862400,chr15:25202200-25212000,chr15:25212600-25291400,chr15:25320000-25324600,chr15:25342800-25355800,chr15:25356000-25416400,chr15:25423200-25470600,chr15:25470600-25472200,chr15:25472200-25484400,chr15:25487800-25556200,chr15:25601600-25680400,chr15:25685000-25913600,chr15:26020800-26033000,chr15:26033600-26043000,chr15:26043600-26075800,chr15:26077200-26094000,chr15:26111800-26129200,chr15:26133800-26148000,chr15:26148600-26179000,chr15:26179600-26327200,chr15:26328200-26660600,chr15:26661400-26719400,chr15:26719600-26873800,chr15:26874200-26895000,chr15:26895600-27014800,chr15:27022400-27109600,chr15:27115000-27130600,chr15:27132400-27138400,chr15:27138800-27214600,chr15:27217000-27421800,chr15:27422400-27441400,chr15:27442000-27700400,chr15:27701200-28118400,chr15:29043600-29076400,chr15:29078600-29121800,chr15:29121800-29129600,chr15:29129600-29133200,chr15:29140600-29395000,chr15:29408400-29432400,chr15:29435600-29561000,chr15:29880600-29962200,chr15:31782600-32159400,chr15:32187000-32257600,chr15:33177000-33226600,chr15:33623200-33990800,chr15:33993000-34207600,chr15:34518000-34571800,chr15:34907000-34996000,chr15:38691000-38745600,chr15:38998400-39160600,chr15:39161000-39405000,chr15:39917600-40074200,chr15:42243400-42249200,chr15:42799200-42839400,chr15:49190600-49248400,chr15:49722800-49911600,chr15:49934600-50139600,chr15:50169800-50301800,chr15:50302400-50468800,chr15:52624400-52816800,chr15:53036000-53065200,chr15:53103800-53146000,chr15:53155200-53487800,chr15:53493200-53745800,chr15:53755400-54050200,chr15:54137200-54154200,chr15:54155400-54174800,chr15:54186600-54201800,chr15:54226600-54260800,chr15:54274800-54960600,chr15:54961400-54979800,chr15:55002200-55471400,chr15:55819600-55876600,chr15:55884600-55981200,chr15:56210800-56276200,chr15:60023200-60059400,chr15:60172400-60236000,chr15:60374200-60402800,chr15:60420400-60461000,chr15:60911200-60964600,chr15:60966400-61013200,chr15:61014800-61044000,chr15:61045200-61206200,chr15:61225000-61286600,chr15:61287800-61377200,chr15:61389400-61462200,chr15:61463800-61479200,chr15:61479800-61516600,chr15:61524000-61734800,chr15:61735200-62006800,chr15:65479000-65549200,chr15:67845000-67883600,chr15:68743200-68845800,chr15:69618600-69652000,chr15:73686000-73740400,chr15:75025800-75059600,chr15:76079000-76135000,chr15:77519600-77576400,chr15:79386400-79433400,chr15:79508600-79540400,chr15:79540400-79572200,chr15:81171000-81235600,chr15:83955200-83973800,chr15:83975400-84009200,chr15:84009200-84013400,chr15:84013400-84030000,chr15:84049200-84069600,chr15:84069600-84100000,chr15:84122000-84318200,chr15:87685600-88248200,chr15:88253600-88258800,chr15:88259800-88574000,chr15:88576000-88770600,chr15:88787400-88796000,chr15:88802800-88854200,chr15:88854200-88972200,chr15:89121000-89136000,chr15:89203200-89236200,chr15:89466400-89530600,chr15:93726800-93823000,chr15:93834000-93848200,chr15:93879600-93891200,chr15:93899600-94028800,chr15:94029400-94283600,chr15:94284800-94496000,chr15:94501200-94519200,chr15:94565600-94656400,chr15:94658600-94736600,chr15:94844000-94879000,chr15:94987000-95079800,chr15:95082200-95386800,chr15:95389600-95736400,chr15:95741600-95785000,chr15:95803400-95836000,chr15:95877600-96000200,chr15:96007600-96578600,chr15:96578600-96595800,chr15:96614200-96704400,chr15:96727800-96752200,chr15:96753200-96777200,chr15:96777600-96855400,chr15:96923400-96939000,chr15:96986400-97005200,chr15:97032200-97093000,chr15:97095000-97148200,chr15:97150200-97489800,chr15:98553800-98721000,chr15:98721000-98739800,chr15:98739800-98832800,chr15:98846200-98928600,chr15:98988400-99041800,chr16:19924200-19971000,chr16:19975400-20080200,chr16:20089600-20300800,chr16:21689600-21719600,chr16:23855000-24011000,chr16:24046600-24065000,chr16:24069000-24209800,chr16:24210600-24503000,chr16:24584400-24619200,chr16:24624400-24680600,chr16:24684600-24740200,chr16:24887000-24934200,chr16:27383400-27409200,chr16:31350800-31388200,chr16:34226200-34238600,chr16:34244400-34283400,chr16:34283600-34299600,chr16:34302600-34577400,chr16:34577400-34579800,chr16:34579800-34688600,chr16:46588800-46616800,chr16:48694800-48841400,chr16:48847600-48965200,chr16:48966600-49125000,chr16:49125800-49293000,chr16:49324800-49366000,chr16:49366000-49393400,chr16:49393400-49410400,chr16:49412600-49454600,chr16:49458800-49468000,chr16:49468000-49498200,chr16:49526200-49561800,chr16:49565800-49624400,chr16:49634000-49654200,chr16:49654800-49697600,chr16:49699000-49730000,chr16:49736000-49764000,chr16:49764200-49784400,chr16:49793400-49866800,chr16:50428000-50489200,chr16:50840800-50868400,chr16:50920600-50969200,chr16:50973800-51145200,chr16:51149200-51167400,chr16:55375800-55397000,chr16:55407600-55449200,chr16:55457000-55499200,chr16:55499200-55499400,chr16:55544200-55678600,chr16:55694400-55875400,chr16:55886000-56222400,chr16:56246600-56291000,chr16:56304000-56349800,chr16:61741200-61825600,chr16:61826400-62066600,chr16:62068200-62071200,chr16:62072800-62504000,chr16:65409600-65592600,chr16:65593200-65788800,chr16:65789200-65804600,chr16:65805800-65815400,chr16:65816800-65843400,chr16:65844000-66070600,chr16:66071400-66158800,chr16:66165000-66263800,chr16:68131600-68175600,chr16:71175000-71263000,chr16:71519000-71558000,chr16:73339600-73384600,chr16:73384600-73402400,chr16:73402400-73422400,chr16:73436400-73456000,chr16:73458600-73514800,chr16:73519600-73575400,chr16:73591400-73640800,chr16:73648800-73912000,chr16:73927000-73984200,chr16:73994600-74030400,chr16:74064200-74232800,chr16:74234600-74329200,chr16:78095000-78132800,chr16:78169400-78232200,chr16:78286200-78477200,chr16:78478000-78493200,chr16:78507200-78526600,chr16:78540000-78673800,chr16:78677600-78689000,chr16:78690200-78804200,chr16:78805000-78849800,chr16:78852400-78928600,chr16:78929600-78940800,chr16:78956200-79025400,chr16:79027600-79050600,chr16:79055200-79071400,chr16:79071800-79183800,chr16:81986200-82029200,chr16:82366200-82392200,chr16:82393000-82472200,chr16:82486800-82613400,chr16:82632600-82645000,chr16:82645000-82654800,chr16:82687800-82880600,chr16:82881400-83829800,chr16:86197000-86228400,chr16:86267800-86305800,chr16:86364200-86417000,chr16:86417600-86466800,chr16:86467000-86492800,chr16:86493200-86525000,chr16:86914000-86958400,chr16:86984400-87027800,chr16:87107600-87126200,chr16:87162000-87184000,chr16:87214000-87266000,chr16:891800-993800,chr16:9446000-9489400,chr16:9490200-9541000,chr16:9542000-9620600,chr16:9624000-9741800,chr16:9800600-9890600,chr17:10031000-10098400,chr17:10390400-10486400,chr17:10985400-11047800,chr17:11048000-11081600,chr17:12049200-12307200,chr17:12326000-12394600,chr17:12441000-12479600,chr17:12487000-12552200,	ABCA1,ABCC9,ABHD2,ABI1,ABI2,ACKR3,ACKR4,ACTL6A,ACTN2,ACTR3,ACVR1,ACVR1C,ACVR2A,ADAMTS1,ADAR,ADARB1,ADCY1,ADCY2,ADCY5,ADCY8,ADCYAP1,ADCYAP1R1,ADM,ADRA1A,ADRA1B,ADRA1D,ADRA2A,ADRA2C,ADRBK2,AEN,AGO2,AGTR1,AGTR2,AHI1,AHR,AIM2,AIPL1,AKAP11,AKAP12,AKAP3,AKAP6,AKAP9,AKT3,ALB,ALCAM,ALK,AMER1,AMER2,AMER3,AMFR,AMOT,AMOTL1,AMPH,ANGPT1,ANGPT2,ANGPT4,ANK1,ANK2,ANK3,ANO6,ANTXR1,ANXA1,ANXA2,ANXA5,APAF1,APBA1,APBA2,APBB1IP,APC,APCDD1,APOB,APP,APPL2,AR,ARAP2,ARFGEF2,ARHGAP10,ARHGAP12,ARHGAP15,ARHGAP17,ARHGAP18,ARHGAP20,ARHGAP22,ARHGAP24,ARHGAP28,ARHGAP31,ARHGAP36,ARHGAP39,ARHGAP40,ARHGAP42,ARHGAP8,ARHGEF11,ARHGEF26,ARHGEF4,ARHGEF9,ARID1B,ARID5B,ARL15,ARL4A,ARL4C,ARL5A,ARL5B,ARL6,ARL9,ASB1,ASB17,ASB18,ASB2,ASB4,ASB5,ASB7,ASCL1,ASIC2,ASIP,ASNS,ASZ1,ATF6,ATG10,ATM,ATOH1,ATP1B1,ATP1B2,ATP2B1,ATP6V0A4,ATP6V0D2,ATP6V1B2,ATP6V1C1,ATP6V1G1,ATP6V1G3,ATP6V1H,ATRNL1,ATRX,AVPR1A,AXIN2,BAG3,BAI1,BAI3,BAIAP2L1,BAIAP2L2,BAK1,BAMBI,BARX1,BBS7,BCL11A,BCL11B,BCL2L11,BCL3,BCL9,BDNF,BLK,BMP10,BMP15,BMP2,BMP3,BMP4,BMP5,BMP6,BMP7,BMPR1A,BMPR1B,BOC,BRAF,BRCA2,BRD7,BRIP1,BRS3,BST1,BTBD11,BTRC,C12orf66,C1orf168,C2CD5,CA1,CA2,CA8,CAB39,CABP5,CACNA1B,CACNA1C,CACNA1D,CACNA1E,CACNA2D1,CACNB2,CACNG3,CACNG5,CADPS,CADPS2,CALCA,CALCB,CALCR,CALCRL,CAMK1D,CAMK1G,CAMK2A,CAMK2B,CAMK2D,CAMK4,CAP2,CARD11,CASP12,CASP4,CASP8,CAV1,CBLB,CBLN1,CC2D2A,CCDC88A,CCK,CCKAR,CCL1,CCL11,CCL18,CCL2,CCL21,CCL3,CCL5,CCL8,CCND1,CCNE1,CCNY,CCR1,CCR2,CCR3,CCR4,CCRL2,CD226,CD33,CD36,CD38,CD40,CD53,CD69,CD79B,CD81,CD82,CD83,CDC42BPA,CDC42EP3,CDC42EP4,CDC5L,CDH13,CDH17,CDH5,CDH6,CDH8,CDK1,CDK14,CDK6,CDKN2A,CDKN2B,CDON,CDS1,CENPJ,CER1,CGA,CHAT,CHEK1,CHL1,CHM,CHML,CHN1,CHN2,CHRDL1,CHRM2,CHRM3,CHRM5,CHRNA1,CHRNA4,CHRNA6,CHRNA7,CHRNB3,CHST4,CITED2,CLDN18,CLEC12B,CLEC2D,CLEC4C,CLEC4D,CLEC4E,CLEC6A,CLNK,CMKLR1,CNGA3,CNGB3,CNIH3,CNOT2,CNOT4,CNOT6,CNR1,CNTN1,CNTN6,CNTNAP2,COL15A1,COL1A2,COL3A1,COL4A1,COL4A3,COL4A5,COLEC12,COLQ,COPS8,CPE,CPLX2,CPNE3,CPZ,CRB1,CREB1,CREBRF,CREM,CRH,CRHBP,CRIM1,CRLF2,CRY1,CSF2RA,CSF3R,CSK,CSNK1G3,CSPG4,CTGF,CTH,CTHRC1,CTNNA3,CTNNB1,CTNND1,CTNND2,CTR9,CTSL,CTSV,CUL1,CUL2,CUL3,CUL5,CXADR,CXCL12,CXCL14,CXCR2,CXCR4,CXXC4,CYB5R4,CYCS,CYFIP2,CYLD,CYP1B1,CYP26B1,CYSLTR2,CYTL1,DAAM1,DAB1,DAB2,DACT1,DAP,DAPK1,DAPL1,DAPP1,DARC,DAXX,DBH,DCBLD2,DCC,DCDC1,DCDC2C,DCLK1,DCLK2,DCLK3,DCN,DCX,DDR2,DEFA3,DEK,DENND1B,DEPDC1,DERL1,DGKB,DGKG,DGKH,DGKI,DIRAS2,DIRAS3,DISC1,DISP1,DKK1,DKK2,DLC1,DLG2,DLG5,DLGAP1,DLGAP2,DLX5,DMD,DMRT1,DMRT3,DNAJC10,DNAJC15,DNER,DOCK1,DOCK10,DOCK2,DOCK3,DOCK4,DOCK5,DOCK7,DOK5,DPYSL2,DPYSL5,DRD1,DRD2,DRD5,DST,DTHD1,DTNA,DUSP15,DYRK2,DZIP1,E2F7,ECT2,EDA,EDA2R,EDARADD,EDEM1,EDEM3,EDN1,EDN2,EDN3,EDNRA,EDNRB,EFEMP1,EFNA5,EFNB2,EGF,EGFR,EIF2AK3,ELMO1,ELMO2,ELTD1,EMR1,EMR2,EMR3,ENPEP,ENPP2,ENPP5,ENSG00000091436,ENSG00000113811,ENSG00000117598,ENSG00000117600,ENSG00000134602,ENSG00000143674,ENSG00000148123,ENSG00000170091,ENSG00000172901,ENSG00000259680,ENSG00000270898,EPAS1,EPHA3,EPHA4,EPHA5,EPHA6,EPHA7,EPHB1,EPHB4,EPO,EPS8,ERBB4,ERC1,ERCC6-PGBD3,ERG,ERO1L,ESR1,ESR2,ESRP2,ESRRB,ESRRG,ETV5,EVC,EVC2,EVL,EXOC4,EXT1,EYA2,FAM126A,FAM53B,FAM83B,FASLG,FAT1,FAT4,FCER1A,FCGR2B,FCN1,FCRL2,FER,FERMT2,FEZ2,FGA,FGB,FGF10,FGF12,FGF13,FGF14,FGF16,FGF18,FGF20,FGF23,FGF5,FGF6,FGF7,FGF9,FGFR1,FGFR2,FGG,FHIT,FHL2,FJX1,FKBP4,FLRT2,FLRT3,FLT1,FMN2,FMR1,FNTA,FOXA1,FOXA2,FOXB1,FOXC1,FOXF1,FOXL1,FOXO1,FPR1,FPR2,FPR3,FREM1,FREM2,FREM3,FRK,FRS2,FSHB,FSHR,FST,FSTL1,FUT8,FYB,FZD1,FZD10,FZD6,FZD7,FZD8,FZD9,G3BP1,GAB1,GABARAPL1,GABBR2,GABRA1,GABRA2,GABRA3,GABRA5,GABRA6,GABRB1,GABRB2,GABRB3,GABRE,GABRG1,GABRG2,GABRG3,GABRP,GABRR1,GABRR2,GAD2,GAL,GALNT3,GALP,GALR1,GAP43,GATA3,GATA4,GCG,GCNT2,GDAP1,GDF10,GDF11,GDF6,GDNF,GEM,GFPT1,GFRA1,GFRA2,GHR,GJA1,GJA10,GJA5,GJA8,GJB5,GJD2,GLI2,GLI3,GLP1R,GLP2R,GLRA1,GLRA3,GLRB,GMDS,GNA12,GNA14,GNAI1,GNAL,GNAO1,GNAQ,GNAS,GNAT3,GNB4,GNG11,GNG12,GNG13,GNG2,GNG4,GNGT1,GNRHR,GOLT1B,GOT1,GP6,GPC6,GPLD1,GPNMB,GPR101,GPR112,GPR115,GPR12,GPR123,GPR125,GPR126,GPR128,GPR133,GPR135,GPR139,GPR141,GPR143,GPR149,GPR151,GPR155,GPR156,GPR158,GPR171,GPR173,GPR176,GPR22,GPR25,GPR26,GPR27,GPR37,GPR39,GPR45,GPR50,GPR52,GPR6,GPR63,GPR65,GPR83,GPR85,GPR88,GPR98,GPRC5B,GPSM2,GRB14,GRB7,GREM1,GREM2,GRIA1,GRIA2,GRIA3,GRIA4,GRID1,GRID2,GRIK1,GRIK3,GRIK4,GRIN2A,GRIN2B,GRIN3A,GRIP1,GRM1,GRM3,GRM4,GRM5,GRM6,GRM7,GRM8,GRP,GSC,GSK3B,GSN,GTF2F2,GUCA1C,GUCY1A2,GUCY1A3,GUCY1B3,GUCY2F,GULP1,GZMB,HACE1,HAVCR2,HBP1,HCK,HCN4,HCRTR2,HDAC4,HEY2,HGF,HHAT,HHIP,HINT1,HIVEP1,HIVEP2,HIVEP3,HLA-DPA1,HLA-DQA2,HLA-DQB2,HMGA2,HMGB1,HMGXB4,HNF4G,HOMER1,HPGD,HRH1,HRH2,HRH4,HSP90B1,HSPA8,HSPB1,HTR1A,HTR1B,HTR1E,HTR1F,HTR2A,HTR2C,HTR3A,HTR3B,HTR3C,HTR3D,HTR3E,HTR4,HTR5A,HTR7,HUNK,IDE,IFI16,IFNA14,IFNA21,IFNA5,IFNG,IFNGR1,IFNW1,IFT27,IGF1,IGF1R,IGF2,IGFBP1,IGFBP5,IGSF1,IKBKB,IL12A,IL12B,IL12RB2,IL13RA2,IL15,IL17A,IL17RA,IL18RAP,IL1RAP,IL1RAPL1,IL1RAPL2,IL1RL1,IL1RL2,IL2,IL20RB,IL21,IL21R,IL23R,IL3RA,IL4R,IL5RA,IL6,IL6ST,IL7,IL7R,INHBA,INHBB,INPP4B,INPP5F,INSIG1,INSIG2,INSL4,INVS,IPO7,IPO8,IQGAP2,IQUB,IRAK1BP1,IRF8,IRS1,IRS2,IRS4,ISG20,ITGA1,ITGA11,ITGA4,ITGA8,ITGA9,ITGAD,ITGAX,ITGB1,ITGB1BP2,ITGB8,ITK,ITSN1,JAG1,JAM3,JMY,JUN,KAL1,KALRN,KAT2B,KCNA1,KCNA5,KCNB1,KCNC2,KCNC4,KCND2,KCNE1L,KCNH1,KCNH5,KCNH8,KCNJ3,KCNK10,KCNK2,KCNMB1,KCNMB2,KCNMB3,KCNMB4,KCNN2,KCNQ2,KCNQ3,KDM3A,KDM6A,KDR,KIAA0922,KIAA1045,KIAA1598,KIDINS220,KIF16B,KIFAP3,KIR2DL1,KIT,KL,KLF4,KLHL6,KLRB1,KLRD1,KLRF1,KLRG1,KNDC1,KPTN,KSR1,KSR2,LACRT,LAMA1,LAMP2,LAMTOR3,LARP1,LBP,LCP1,LCP2,LEF1,LEPR,LGALS9,LGR4,LHCGR,LHX1,LHX5,LIFR,LILRA2,LILRA4,LILRB3,LILRB4,LIN7A,LPAR1,LPAR3,LPHN2,LPHN3,LPL,LRCH1,LRP12,LRRC18,LRRC19,LRRC4,LRRC40,LRRC4C,LRRC7,LRRC70,LRRC8B,LRRIQ4,LRRK2,LRRTM1,LRRTM3,LRRTM4,LRTM1,LSM14A,LTBP1,LY6E,LY96,LYPD1,MAGI1,MAGI2,MAK,MAML2,MAP1LC3B2,MAP1LC3C,MAP2K3,MAP2K4,MAP2K5,MAP2K6,MAP3K1,MAP3K19,MAP3K4,MAP3K7,MAP3K7CL,MAP3K9,MAP4K4,MAPK1,MAPK10,MAPK8,MAPRE2,MARCO,MARK1,MAS1,MAS1L,MAST4,MATK,MBP,MC2R,MC3R,MC4R,MC5R,MCF2,MCHR2,MCTP1,MCTP2,MDFIC,MED13,MED14,MED30,MEF2A,MEF2C,MESDC2,MET,METTL21C,MFF,MKKS,MKLN1,MKRN1,MLN,MMP2,MOS,MRC1,MRGPRX1,MRGPRX2,MROH2B,MS4A2,MSH6,MSN,MSTN,MSX1,MSX2,MTDH,MTNR1A,MTNR1B,MTSS1,MUC15,MUC16,MUC19,MUCL1,MUSK,MYH2,MYO10,MYO5A,MYO6,MYOCD,NAMPT,NCALD,NCAM1,NCK2,NCOA1,NCOA2,NCR1,NCR2,NDEL1,NDFIP2,NDN,NDNF,NDUFS4,NEDD4,NEK11,NEUROD4,NFATC2,NFATC3,NGF,NGFRAP1,NKD1,NKX2-2,NKX2-5,NKX3-1,NKX6-1,NLGN1,NLK,NLRP12,NLRP3,NMBR,NMI,NMS,NMUR2,NOG,NOS1,NOS2,NOV,NOVA1,NPBWR1,NPFFR2,NPHP3,NPHP4,NPR3,NPS,NPSR1,NPTX2,NPVF,NPY,NPY1R,NPY2R,NPY5R,NR0B1,NR1D2,NR1H4,NR1I2,NR2F1,NR2F2,NR3C1,NR3C2,NR4A2,NR4A3,NR5A2,NRCAM,NRG1,NRG3,NRGN,NRIP1,NRK,NRP1,NRP2,NRXN1,NSMAF,NTF3,NTN1,NTRK2,NTRK3,NTS,NUAK1,NUDT4,NUPR1L,NXN,NXPH2,NYAP2,OAS1,OBSCN,OGT,OLFM1,ONECUT1,OPHN1,OPN3,OPN4,OPN5,OPRK1,OPRM1,OPTN,OR10A3,OR10D3,OR10G7,OR10H3,OR10J1,OR10Z1,OR11H1,OR11H4,OR11H6,OR13A1,OR13C3,OR13C8,OR13F1,OR13G1,OR13H1,OR14A16,OR14J1,OR1C1,OR1L1,OR1M1,OR2A5,OR2AP1,OR2B11,OR2B6,OR2C3,OR2G3,OR2J2,OR2K2,OR2L3,OR2M5,OR2T27,OR2Y1,OR4A15,OR4A47,OR4A5,OR4C12,OR4C13,OR4C15,OR4C5,OR4D10,OR4E2,OR4X2,OR51D1,OR51E1,OR51E2,OR51V1,OR52A1,OR52B4,OR52E4,OR52I2,OR52K1,OR52K2,OR52M1,OR52N4,OR52N5,OR56A1,OR56A3,OR56B4,OR5AK2,OR5AN1,OR5AS1,OR5B17,OR5B3,OR5H15,OR5H6,OR5M1,OR5M10,OR5P2,OR6B1,OR6C4,OR6C6,OR6C74,OR6M1,OR6Q1,OR6T1,OR6X1,OR7A17,OR7A5,OR7C1,OR7C2,OR7D2,OR7E24,OR7G1,OR7G2,OR8B12,OR8B8,OR8D1,OR8G5,OR8I2,OR9A4,OR9I1,OR9K2,OR9Q1,OSMR,OSR1,OSTF1,OSTN,OTOA,OXGR1,OXTR,P2RY1,P2RY12,P2RY13,P2RY8,PAG1,PAK3,PAK7,PANX1,PAQR3,PAQR5,PARD3,PARK2,PARP16,PAWR,PAX2,PAX6,PAXIP1,PCDH10,PCDH15,PCDH17,PCDH18,PCDH19,PCDH8,PCDHA13,PCDHA4,PCDHA5,PCDHAC1,PCDHB11,PCDHB5,PCLO,PCNT,PCP4,PCSK1N,PCSK5,PDC,PDCD10,PDE10A,PDE11A,PDE1A,PDE1C,PDE2A,PDE3A,PDE3B,PDE4B,PDE4D,PDE5A,PDE7A,PDE7B,PDE8B,PDGFA,PDGFC,PDGFD,PDGFRA,PDK4,PDPN,PDYN,PDZD8,PELI2,PENK,PERP,PGBD3,PGR,PIAS2,PIK3C2A,PIK3C2G,PIK3C3,PIK3CA,PIK3CG,PIK3R4,PIK3R5,PIK3R6,PIKFYVE,PILRA,PIRT,PITPNC1,PITX2,PJA2,PKN2,PKP2,PLA2G4C,PLA2G6,PLAGL1,PLAT,PLCB1,PLCB4,PLCE1,PLCG2,PLCH1,PLCL1,PLCL2,PLCXD3,PLCZ1,PLEK,PLK2,PLN,PLP1,PLXNA1,PLXNA2,PLXNA4,PMAIP1,PMCH,PMEPA1,PMP22,POMC,POU4F1,POU4F2,PPAP2B,PPAPDC1A,PPARGC1A,PPFIA2,PPM1A,PPM1F,PPM1L,PPP1R17,PPP1R1A,PPP1R1C,PPP1R9A,PPP2R1A,PPP2R5C,PPP2R5E,PPP3CA,PREX1,PREX2,PRICKLE1,PRICKLE2,PRKAA2,PRKAB2,PRKACB,PRKAG2,PRKAR2B,PRKCA,PRKCB,PRKCE,PRKCQ,PRKD1,PRKG1,PRKG2,PRL,PRLHR,PRLR,PRNP,PRODH,PROK2,PROKR1,PROKR2,PRPH2,PSKH2,PSMA2,PSMA8,PSMB2,PSMC1,PSMD12,PSMD14,PSMD6,PSMD7,PSME4,PSMF1,PTCH1,PTCHD2,PTF1A,PTGDR,PTGER3,PTGER4,PTGFR,PTH2R,PTHLH,PTK2,PTN,PTP4A3,PTPN11,PTPN12,PTPN22,PTPRC,PTPRD,PTPRG,PTPRJ,PTPRK,PTPRM,PTPRN2,PTPRT,PTPRU,PYGO1,QRFPR,RAB11FIP2,RAB14,RAB18,RAB38,RAB40A,RAB6C,RADIL,RALA,RALGPS2,RAMP1,RAMP3,RAN,RAP1B,RAP1GDS1,RAP2A,RAP2B,RAPGEF1,RAPGEF2,RAPGEF4,RAPGEF5,RAPH1,RARB,RASA1,RASGEF1B,RASGRF1,RASGRP1,RASGRP3,RASL11B,RASSF2,RASSF8,RASSF9,RBPJ,RCAN2,RCVRN,RDX,REG3G,RELN,RERG,RERGL,RET,RFTN1,RFTN2,RGMA,RGMB,RGS13,RGS18,RGS4,RGS6,RGS7,RGS7BP,RHEB,RHOB,RHOBTB1,RHOJ,RHPN1,RIC3,RICTOR,RIMS1,RIMS2,RIMS3,RIMS4,RIN2,RIN3,RIPK2,RIPPLY2,RIT2,RLN1,RLN2,RNASEL,RND3,RNF146,RNF152,ROBO1,ROBO2,ROCK1,ROCK2,ROR2,RORA,RORB,ROS1,RP1,RPE65,RPH3A,RPS6KA3,RPS6KA4,RPS6KA6,RPS6KC1,RRAGB,RRAGC,RRAGD,RRAS2,RSAD2,RSPO2,RSPO3,RSPO4,RSU1,RTKN2,RUNX2,RXFP2,RXFP3,RXRA,RXRG,RYR2,S1PR1,S1PR3,SALL3,SALL4,SAMHD1,SAV1,SCG2,SCN10A,SCN11A,SCN1A,SCN2A,SCN3A,SCN3B,SCN4A,SCN5A,SCN7A,SCN9A,SDC2,SDCBP,SEC61B,SEC61G,SEC63,SEL1L,SELP,SEMA3A,SEMA3C,SEMA3E,SEMA5A,SEMA6A,SENP7,SERGEF,SESN3,SETX,SFRP1,SFRP2,SFRP4,SFTPA1,SFTPA2,SFTPD,SGK1,SGK2,SGK3,SH2B2,SH2D1A,SH3GL2,SH3GL3,SHB,SHC3,SHC4,SHCBP1,SHH,SIAH2,SIGLEC6,SIGLEC8,SIPA1L1,SIRPB1,SIRPG,SKAP2,SKP2,SLA,SLC12A2,SLC12A6,SLC18A3,SLC1A2,SLC1A3,SLC1A4,SLC30A10,SLC30A8,SLC32A1,SLC38A2,SLC39A12,SLC5A7,SLC6A1,SLC6A2,SLC6A5,SLC8A1,SLC8A3,SLC9A6,SLIT2,SLIT3,SLITRK5,SMAD2,SMAD4,SMAD9,SMARCA4,SMOC1,SMOC2,SNAI2,SNAP23,SNAP25,SNAP47,SNCA,SNTG1,SNX19,SOCS5,SOD1,SOD2,SORCS1,SORCS3,SORL1,SOS1,SOX11,SOX17,SOX4,SOX9,SP100,SP110,SPARC,SPARCL1,SPIN1,SPOCK1,SPOCK2,SPOCK3,SPRED1,SPRED2,SPSB4,SPTAN1,SPTB,SPTBN1,SPTBN2,SPTBN5,SRGN,SRI,SRPRB,SS18,SST,SSTR1,ST18,STAC,STAP1,STARD13,STAT1,STAT4,STC2,STK17A,STK17B,STK3,STK32A,STK32B,STK33,STK39,STOML3,STX11,STX2,STXBP3,SUB1,SULF1,SULF2,SYK,SYN3,SYT1,SYT10,SYT13,SYT4,SYT6,SYT9,T,TAB2,TAB3,TAC1,TACR1,TACR3,TANK,TAPT1,TAS2R1,TAS2R16,TAS2R42,TBC1D32,TBL1X,TBL1XR1,TBX2,TBX3,TBX5,TCEB1,TCF7L1,TCF7L2,TEK,TENM1,TENM2,TENM3,TENM4,TFAP2C,TFDP2,TFG,TG,TGFB2,TGFBR1,TGFBR2,TGFBR3,TGM2,THOC1,THRB,TIAM1,TIAM2,TIFAB,TIMP4,TJP1,TLE1,TLE4,TLK1,TLR2,TLR4,TLR5,TM2D1,TMBIM6,TMCO1,TMEM100,TMEM117,TMEM17,TMEM64,TNC,TNFAIP3,TNFAIP6,TNFRSF11B,TNFRSF13B,TNFRSF19,TNFSF11,TNFSF13B,TNFSF18,TNFSF4,TNFSF8,TNIP3,TNKS,TNNI3K,TNRC6A,TOM1L1,TPCN2,TPRA1,TPTE,TRABD2A,TRAF3,TRAF6,TRAT1,TRH,TRHDE,TRHR,TRIB1,TRIM21,TRIM68,TRIM71,TRIM9,TRIO,TRPA1,TRPC3,TSHB,TSHR,TSLP,TSPAN12,TSPAN19,TSPAN2,TSPAN3,TSPAN32,TSPAN9,TSSK1B,TTC26,TTN,TXN,UBASH3B,UBE2D1,UBE2Q1,UBE3A,UNC13C,UNC5C,UNC5D,UPK1B,USP15,UTS2B,VAC14,VANGL1,VAPA,VAPB,VAV1,VAV3,VCAM1,VEGFC,VIM,VIP,VIPR2,VLDLR,VN1R4,VOPP1,WDPCP,WDR12,WFS1,WIF1,WIPF1,WIPF2,WISP1,WLS,WNK1,WNK3,WNT16,WNT2,WNT5A,WNT7A,WNT9A,WRN,WSB1,WWC1,WWOX,WWP1,XCL2,XCR1,YAP1,ZBED3,ZC3H12A,ZC3H15,ZCCHC12,ZDHHC17,ZFYVE1,ZMAT1,ZMAT3,ZMAT4,ZNF217,ZNF385B,ZNF385D,ZNF423,ZNF516,ZNF536,ZNF622,ZNF675,ZNF831
GO Biological Process	GO:0009719	response to endogenous stimulus	248	7.28482e-07	0.00957589	3.86125e-05	1.11085	1642.88	1825	0.158167	0.1757	142	6.58937e-08	0.000866173	6.09981e-06	1.20239	449.104	540	1442	0.0934741	0.37448	chr10:101213000-101245600,chr10:102450200-102466200,chr10:113126200-113473200,chr10:113474400-113716400,chr10:113716600-113869400,chr10:123456600-123486800,chr10:130263200-130332400,chr10:130377400-130403400,chr10:130432200-130452000,chr10:130452600-130504000,chr10:130515400-130653000,chr10:130654400-130696200,chr10:130698400-130723200,chr10:130730200-130792600,chr10:130796600-130827000,chr10:130839400-131166200,chr10:131166200-131175200,chr10:131175200-131191400,chr10:131202000-131240400,chr10:131240400-131261000,chr10:131300600-131384800,chr10:131385600-131506400,chr10:131508600-131555200,chr10:131558400-131629400,chr10:131629400-131645600,chr10:131708200-131724400,chr10:131724400-131751800,chr10:135239000-135333600,chr10:29095400-29127600,chr10:29173200-29212200,chr10:29341800-29392800,chr10:29402600-29448600,chr10:29450000-29482800,chr10:29482800-29541800,chr10:31353600-31372600,chr10:31426200-31607200,chr10:31644400-31690400,chr10:31691200-31773200,chr10:31773400-31871200,chr10:31910200-31953800,chr10:32946600-33076800,chr10:33077600-33181400,chr10:33299400-33341000,chr10:34155200-34290200,chr10:34290800-34405400,chr10:35173800-35242800,chr10:44196400-44267000,chr10:44381200-44435800,chr10:44438600-44493000,chr10:44494000-44515400,chr10:44554600-44607400,chr10:44608200-44653200,chr10:44669800-44690400,chr10:44694600-44757200,chr10:44757800-44784000,chr10:44884800-45144400,chr10:45147000-45348400,chr10:48500600-48573000,chr10:48579200-48656600,chr10:56357800-57385400,chr10:57391400-58119800,chr10:60096400-60144400,chr10:62244600-62331800,chr10:64604400-64637400,chr10:64639600-64892400,chr10:8135400-8160600,chr10:8160600-8336200,chr10:8342600-8367400,chr10:8381400-8398200,chr10:8430200-8465400,chr10:8465400-8489200,chr10:8489200-8504400,chr10:8512200-8581400,chr10:8582600-8658000,chr10:8661400-8763400,chr10:8763800-9371800,chr10:88472400-88510000,chr10:92648400-92689200,chr10:92690200-92758800,chr10:92761000-92834400,chr10:92838800-92919400,chr10:94091200-94174000,chr11:100859600-100992600,chr11:101004200-101080000,chr11:101081000-101299800,chr11:101316000-101451000,chr11:101918800-101980400,chr11:103790000-104033600,chr11:104036200-104273400,chr11:10420400-10469400,chr11:104274400-104294000,chr11:104296000-104315000,chr11:104324000-104345800,chr11:104348600-104361400,chr11:104362000-104380800,chr11:104381200-104788000,chr11:104840000-104893400,chr11:109965200-109998800,chr11:109999200-110019600,chr11:110020000-110044800,chr11:110080400-110146600,chr11:110200000-110247400,chr11:110250400-110300600,chr11:110369800-110431000,chr11:110454000-110502800,chr11:110505400-110560800,chr11:113265200-113328600,chr11:113356000-113397600,chr11:113431600-113484600,chr11:113782200-113818400,chr11:113819000-113845800,chr11:113851200-113885200,chr11:114081200-114104000,chr11:114104800-114133400,chr11:114134600-114151200,chr11:114219000-114269800,chr11:14669800-14883200,chr11:14929600-14988600,chr11:15004000-15056000,chr11:15529800-15595800,chr11:16332200-16616000,chr11:17231600-17278600,chr11:17875000-17955000,chr11:2029800-2057400,chr11:2336600-2396800,chr11:26726400-27014000,chr11:27022400-27076400,chr11:30043000-30171800,chr11:30218600-30251200,chr11:30252000-30331000,chr11:32132600-32149400,chr11:32149400-32160600,chr11:32168000-32194800,chr11:32197000-32229200,chr11:32235800-32334400,chr11:32372400-32419600,chr11:32419600-32446000,chr11:32503400-32591400,chr11:34385400-34428800,chr11:35444200-35485200,chr11:4666600-4735800,chr11:4736200-4817600,chr11:5985200-6227600,chr11:68420800-68450200,chr11:68947000-68985000,chr11:69416800-69451000,chr11:72246400-72294400,chr11:8042400-8053800,chr11:8115800-8188000,chr11:88072200-88151600,chr11:88152000-88214400,chr11:88215000-88237200,chr11:88251000-88794000,chr11:88799800-89222000,chr11:93720800-93811000,chr11:94049600-94129000,chr11:94917200-94961400,chr11:94988200-95070200,chr11:95073000-95098200,chr11:95098600-95148800,chr11:95149800-95192600,chr11:95193000-95374600,chr11:95381400-95438400,chr11:95439200-95506600,chr12:100756800-100841800,chr12:100879200-100922200,chr12:100922800-100966800,chr12:102628800-102735800,chr12:102738200-102782200,chr12:102817600-102872400,chr12:102916800-102942400,chr12:102980800-103015800,chr12:103052400-103080000,chr12:103102800-103163400,chr12:103167600-103186800,chr12:103220600-103266200,chr12:103281600-103308600,chr12:103312400-103338200,chr12:103361200-103373400,chr12:103373400-103404200,chr12:103406400-103486800,chr12:103488600-103508400,chr12:103511400-103694000,chr12:103701800-103752600,chr12:103781400-103887000,chr12:103896600-103932200,chr12:103932200-103969000,chr12:104272200-104322800,chr12:107512600-107620800,chr12:107620800-107643200,chr12:107652400-107696400,chr12:113122200-113180600,chr12:125760000-125813800,chr12:131401200-131431800,chr12:15164200-15299600,chr12:15433200-15466200,chr12:16677800-16750400,chr12:20173400-20195800,chr12:20195800-20322800,chr12:20328400-20343800,chr12:20343800-20519000,chr12:20520600-20524800,chr12:20526400-20703200,chr12:2198800-2221400,chr12:22494200-22622000,chr12:23238600-23262800,chr12:23268000-23375800,chr12:23375800-23384200,chr12:23384200-24100200,chr12:2400200-2433800,chr12:24104200-24379600,chr12:24380600-24386800,chr12:24387200-24711600,chr12:2468000-2492600,chr12:24719600-24761200,chr12:24762000-24930200,chr12:2493000-2600600,chr12:24930800-24949000,chr12:24949200-24989400,chr12:24992000-25032400,chr12:25035000-25052400,chr12:2657000-2689800,chr12:40505000-40584000,chr12:40584800-40615400,chr12:4471800-4524400,chr12:4528600-4548200,chr12:4553400-4596600,chr12:50203600-50219000,chr12:62586600-62653000,chr12:63502800-63539800,chr12:63601000-63688400,chr12:63698000-63787200,chr12:63809600-63861800,chr12:63912600-64059800,chr12:67057600-67074800,chr12:67075400-67098800,chr12:67098800-67193200,chr12:67202200-67256400,chr12:67257800-67456200,chr12:67481800-67597000,chr12:67603800-67661800,chr12:68823000-68825400,chr12:69810400-69863600,chr12:72336200-72424600,chr12:72448600-72483600,chr12:72484000-72654000,chr12:75058200-75284000,chr12:75378200-75413600,chr12:75414400-75522600,chr12:75605600-75723200,chr12:90495200-90734200,chr12:90736600-90793200,chr12:90793600-90893400,chr12:90894000-91248000,chr12:99145800-99215200,chr12:99215400-99283200,chr12:99292400-100375600,chr13:103350800-103382200,chr13:109430600-109479400,chr13:109482400-109567000,chr13:109574600-109783600,chr13:109797000-109956400,chr13:109963000-109984400,chr13:109985400-110052800,chr13:110053200-110062000,chr13:110242600-110332600,chr13:110791400-110837200,chr13:110840400-110897000,chr13:110915600-110936200,chr13:22264800-22311000,chr13:22351600-22395400,chr13:22446400-22486000,chr13:22486200-22679600,chr13:22681800-22772400,chr13:22773000-22793000,chr13:22793200-22811200,chr13:22820200-22836800,chr13:30882200-30916400,chr13:30999600-31019400,chr13:31079000-31134000,chr13:33386800-33413000,chr13:33456200-33565000,chr13:33804800-33831400,chr13:37397200-37444200,chr13:37445600-37486600,chr13:37496400-37525000,chr13:40846800-40903400,chr13:41255800-41295400,chr13:45622000-45678800,chr13:47372200-47449800,chr13:47473400-47647600,chr13:76064200-76104800,chr13:95376000-95431000,chr13:95703600-95751200,chr13:96008200-96032600,chr13:96056800-96111400,chr13:96145400-96175800,chr13:98306000-98444200,chr13:98446000-98508000,chr13:98518400-98622200,chr13:98712400-98792200,chr14:33037400-33104600,chr14:33105000-33171800,chr14:33182000-33399200,chr14:36998800-37042200,chr14:38072200-38119600,chr14:52128600-52246800,chr14:52247200-52292000,chr14:52294200-52325200,chr14:52330600-52447400,chr14:52551600-52729000,chr14:53260400-53319400,chr14:53320000-53386200,chr14:53444400-53618000,chr14:53620400-53684000,chr14:53685200-53911000,chr14:53925600-54075600,chr14:54085400-54103200,chr14:54103800-54181400,chr14:60885000-60947200,chr14:64806400-64853800,chr14:66554800-66584200,chr14:66584800-66634000,chr14:70515200-70568400,chr14:76676200-76717600,chr14:76853800-76873800,chr14:76874600-76904200,chr14:76904200-76960800,chr14:76978600-77019800,chr14:77030000-77064800,chr14:77067000-77083400,chr14:77094600-77182000,chr14:81444000-81465000,chr14:81465000-81611000,chr14:85010000-85045600,chr14:85046000-85105600,chr14:85110000-85595400,chr14:85598000-85868400,chr14:85868800-85920000,chr14:85921200-85938000,chr14:85949800-85985800,chr14:86738800-86980600,chr15:24863000-25139200,chr15:25141400-25200200,chr15:25202200-25212000,chr15:25212600-25291400,chr15:25320000-25324600,chr15:25342800-25355800,chr15:25356000-25416400,chr15:25423200-25470600,chr15:25470600-25472200,chr15:25472200-25484400,chr15:25487800-25556200,chr15:25601600-25680400,chr15:25685000-25913600,chr15:26020800-26033000,chr15:26033600-26043000,chr15:26043600-26075800,chr15:26077200-26094000,chr15:26111800-26129200,chr15:26133800-26148000,chr15:26148600-26179000,chr15:26179600-26327200,chr15:26328200-26660600,chr15:26661400-26719400,chr15:26719600-26873800,chr15:26874200-26895000,chr15:26895600-27014800,chr15:27022400-27109600,chr15:31782600-32159400,chr15:32187000-32257600,chr15:33494200-33584800,chr15:33587200-33601600,chr15:33623200-33990800,chr15:33993000-34207600,chr15:38691000-38745600,chr15:38998400-39160600,chr15:39161000-39405000,chr15:39917600-40074200,chr15:48637600-48755600,chr15:48755800-48849400,chr15:49722800-49911600,chr15:49934600-50139600,chr15:50169800-50301800,chr15:50302400-50468800,chr15:50649600-50715800,chr15:50795400-50867400,chr15:52624400-52816800,chr15:56210800-56276200,chr15:60374200-60402800,chr15:60420400-60461000,chr15:60911200-60964600,chr15:60966400-61013200,chr15:61014800-61044000,chr15:61045200-61206200,chr15:61225000-61286600,chr15:61287800-61377200,chr15:61389400-61462200,chr15:61463800-61479200,chr15:61479800-61516600,chr15:61524000-61734800,chr15:61735200-62006800,chr15:69618600-69652000,chr15:73686000-73740400,chr15:75025800-75059600,chr15:83261400-83308800,chr15:83317800-83348400,chr15:83352000-83375600,chr15:87685600-88248200,chr15:88253600-88258800,chr15:88259800-88574000,chr15:88576000-88770600,chr15:88787400-88796000,chr15:88802800-88854200,chr15:88854200-88972200,chr15:89466400-89530600,chr15:93726800-93823000,chr15:93834000-93848200,chr15:93879600-93891200,chr15:93899600-94028800,chr15:94029400-94283600,chr15:94284800-94496000,chr15:94501200-94519200,chr15:94565600-94656400,chr15:95877600-96000200,chr15:96007600-96578600,chr15:96578600-96595800,chr15:96614200-96704400,chr15:96727800-96752200,chr15:96753200-96777200,chr15:96777600-96855400,chr15:96923400-96939000,chr15:96986400-97005200,chr15:97032200-97093000,chr15:97095000-97148200,chr15:97150200-97489800,chr15:98553800-98721000,chr15:98721000-98739800,chr15:98739800-98832800,chr15:98846200-98928600,chr15:98988400-99041800,chr16:25189200-25248800,chr16:3663200-3687600,chr16:46588800-46616800,chr16:55375800-55397000,chr16:55407600-55449200,chr16:55457000-55499200,chr16:55499200-55499400,chr16:55886000-56222400,chr16:56246600-56291000,chr16:56304000-56349800,chr16:65409600-65592600,chr16:65593200-65788800,chr16:65789200-65804600,chr16:65805800-65815400,chr16:65816800-65843400,chr16:65844000-66070600,chr16:66071400-66158800,chr16:66165000-66263800,chr16:68131600-68175600,chr16:70649200-70687600,chr16:72258600-72404800,chr16:72673800-72698000,chr16:72699600-72745200,chr16:72745800-72817600,chr16:73339600-73384600,chr16:73384600-73402400,chr16:73402400-73422400,chr16:73436400-73456000,chr16:73458600-73514800,chr16:73519600-73575400,chr16:73591400-73640800,chr16:73648800-73912000,chr16:73927000-73984200,chr16:73994600-74030400,chr16:78095000-78132800,chr16:78169400-78232200,chr16:78286200-78477200,chr16:78478000-78493200,chr16:78507200-78526600,chr16:78540000-78673800,chr16:78677600-78689000,chr16:78690200-78804200,chr16:78805000-78849800,chr16:78852400-78928600,chr16:78929600-78940800,chr16:78956200-79025400,chr16:79027600-79050600,chr16:79055200-79071400,chr16:79071800-79183800,chr16:82366200-82392200,chr16:82393000-82472200,chr16:82486800-82613400,chr16:82632600-82645000,chr16:82645000-82654800,chr16:82687800-82880600,chr16:82881400-83829800,chr16:891800-993800,chr16:9446000-9489400,chr16:9490200-9541000,chr16:9542000-9620600,chr16:9624000-9741800,chr16:9800600-9890600,chr17:26323200-26367600,chr17:31667600-31689600,chr17:31689600-31974000,chr17:31976400-32071000,chr17:32078800-32181600,chr17:32188800-32199000,chr17:32203600-32248000,chr17:32259000-32291200,chr17:32371600-32472000,chr17:32495000-32561600,chr17:32699400-32718800,chr17:32718800-32743200,chr17:32752600-32784400,chr17:32785200-32839200,chr17:32840400-32903400,chr17:34181400-34257000,chr17:35100200-35133600,chr17:38407800-38429800,chr17:53591800-53644800,chr17:53661600-53699200,chr17:53714400-53771200,chr17:53850200-54113200,chr17:5406800-5486000,chr17:54125200-54170000,chr17:54252200-54299400,chr17:54299800-54339800,chr17:54368400-54429400,chr17:54429800-54469000,chr17:54474200-54517600,chr17:54521000-54594400,chr17:54596800-54634800,chr17:54678000-54715800,chr17:54777400-54796800,chr17:5514600-5566400,chr17:5626800-5660800,chr17:5704800-5804600,chr17:5805400-5845800,chr17:5847800-5960200,chr17:59675800-59750400,chr17:60269000-60383200,chr17:69827600-69950600,chr17:8446600-8491200,chr17:9716800-9872200,chr18:1156800-2169800,chr18:38568400-38604600,chr18:38614600-38655000,chr18:38655400-38726400,chr18:38727600-38773200,chr18:38773600-38840600,chr18:38848800-38896400,chr18:38906000-39044200,chr18:39046200-39081000,chr18:39083400-39136000,chr18:39137000-39530400,chr18:39721200-39997000,chr18:39997400-40065600,chr18:40065800-40098400,chr18:40113800-40476800,chr18:44349400-44412400,chr18:44794600-44829200,chr18:44831800-44889400,chr18:44890200-45056800,chr18:45061400-45084800,chr18:45084800-45125600,chr18:45125600-45247800,chr18:48571600-48610000,chr18:57599600-57632800,chr18:57662000-58559600,chr18:58562600-58998400,chr18:901800-906400,chr19:11089000-11118600,chr19:11131200-11145000,chr19:13414800-13460600,chr19:13461400-13504200,chr19:13513400-13599600,chr19:13620600-13701200,chr19:13745000-13807400,chr19:28464000-28959400,chr19:28959800-29141200,chr19:29141600-29217000,chr19:29228000-29283600,chr19:29283600-29285600,chr19:29285600-29325000,chr19:29327200-29358800,chr19:29363200-29431800,chr19:29436000-29458800,chr19:29458800-29476200,chr19:29476200-29487800,chr19:29489400-29506200,chr19:29513400-29589400,chr19:29591200-29702200,chr19:29716800-29736800,chr19:29736800-29761600,chr19:29761600-29812600,chr19:29815400-29856600,chr19:29859000-29977800,chr19:29981600-29996800,chr19:29996800-30013800,chr19:30218200-30246600,chr19:30459000-30501000,chr19:30581200-30636400,chr19:30642200-30701600,chr19:30701600-30712200,chr19:30728800-30816200,chr19:30817000-30861800,chr19:32978400-33057800,chr19:52281600-52302800,chr19:56676600-56716000,chr1:101124200-101165200,chr1:109371200-109419000,chr1:114355800-114416600,chr1:115400000-115538600,chr1:161649000-161692000,chr1:165416600-165439200,chr1:165471600-165511400,chr1:165514200-165562400,chr1:169592600-169680600,chr1:173219000-173309000,chr1:173315600-173391200,chr1:174374600-174735800,chr1:174782200-174839200,chr1:186483000-186546600,chr1:198335000-198412200,chr1:198905000-199171200,chr1:199172000-199211200,chr1:199211600-199242200,chr1:199243800-199316400,chr1:199325600-199715400,chr1:199719200-199950800,chr1:199951200-199990400,chr1:200153600-200208800,chr1:216622000-216672400,chr1:216676400-216701000,chr1:216705400-216733800,chr1:216734800-216774000,chr1:216775000-216890600,chr1:216902400-216989200,chr1:216989600-217057800,chr1:217062800-217076000,chr1:217078400-217199800,chr1:217203800-217260400,chr1:217264400-217304800,chr1:217323000-217522000,chr1:217523000-217747400,chr1:217769400-217803400,chr1:218476200-218509600,chr1:218571600-218632600,chr1:218673000-218757200,chr1:218787800-218819600,chr1:218839600-218879000,chr1:218880000-219023800,chr1:219024200-219046800,chr1:219047400-219119600,chr1:219123400-219346800,chr1:219370800-219985200,chr1:219993600-220020200,chr1:220020800-220097600,chr1:220105400-220149600,chr1:233679800-233734600,chr1:233949000-234015200,chr1:235713000-235748800,chr1:236768600-236846800,chr1:237942000-238020400,chr1:240261200-240436200,chr1:240436200-240453400,chr1:240453400-240473000,chr1:240473400-240504800,chr1:240507000-240685800,chr1:240686800-240770200,chr1:240776400-240782800,chr1:240782800-241091200,chr1:241111400-241161600,chr1:241162200-241276800,chr1:241320800-241346400,chr1:241414600-241517400,chr1:244283800-244391800,chr1:245052800-245082200,chr1:245721600-245970400,chr1:245974400-246019400,chr1:246038800-246117000,chr1:246175800-246245400,chr1:246246200-246269200,chr1:246330000-246411400,chr1:246491200-246588800,chr1:246592200-246669600,chr1:247532000-247553600,chr1:247553800-247605600,chr1:29705200-29769800,chr1:29802000-29855800,chr1:30075600-30092800,chr1:30092800-30163200,chr1:30186400-30207400,chr1:30207400-30240200,chr1:30241000-30278200,chr1:30302200-30386400,chr1:30402000-30446800,chr1:30446800-30503000,chr1:30508400-30546400,chr1:36111600-36164400,chr1:38539400-38579800,chr1:38624000-38712400,chr1:38768200-38789400,chr1:38839800-38897800,chr1:38911800-38939800,chr1:38947200-38976400,chr1:38977000-39024600,chr1:39047600-39100000,chr1:39102000-39189400,chr1:57120000-57218000,chr1:57222200-57253000,chr1:59669800-59761200,chr1:66020600-66081600,chr1:66091600-66153200,chr1:66158400-66223600,chr1:66224000-66255800,chr1:66263800-66421200,chr1:66421800-66672000,chr1:66672600-66737400,chr1:66802800-66911400,chr1:66911800-66994000,chr1:68363400-68511000,chr1:68851400-68895400,chr1:78704000-78872400,chr1:78872400-78890600,chr1:78890600-78955000,chr1:78959000-79083400,chr1:84487200-84541000,chr1:92080000-92149000,chr20:10203200-10311800,chr20:10781200-10829600,chr20:11361600-11496400,chr20:11499000-11664600,chr20:13981800-14073800,chr20:14075400-14123000,chr20:14124200-14175000,chr20:14201200-14317200,chr20:14325600-14368000,chr20:14368800-14396000,chr20:14396400-14431000,chr20:14471600-14561000,chr20:14604000-14629800,chr20:14636000-14681200,chr20:14713600-14745200,chr20:14766400-14845800,chr20:14866000-14962600,chr20:14986600-15063600,chr20:15620400-15692000,chr20:15692400-15751400,chr20:15751800-15769800,chr20:15770200-15878000,chr20:15880400-15910800,chr20:15911000-15984800,chr20:16005200-16138200,chr20:16139400-16246400,chr20:16247200-16338000,chr20:16638000-16694800,chr20:21396800-21430200,chr20:21438800-21477400,chr20:21506800-21521200,chr20:21537400-21670400,chr20:30468200-30503000,chr20:30515800-30530200,chr20:31351800-31407200,chr20:32717600-32769600,chr20:32769600-32788200,chr20:41822400-42009800,chr20:42017800-42066800,chr20:4232200-4258600,chr20:4258600-4382200,chr20:4384600-4488600,chr20:44850400-44878600,chr20:4501000-4570000,chr20:4601000-4623800,chr20:55223000-55249800,chr20:55288800-55310400,chr20:55310600-55329600,chr20:55329600-55380600,chr20:55380600-55410000,chr20:55410000-55480000,chr20:55480000-55496800,chr20:55505200-55547600,chr20:55551400-55568200,chr20:55568800-55609200,chr20:55649800-55663400,chr20:55696400-55723800,chr20:55723800-55785000,chr20:56203000-56268000,chr20:56325400-56468400,chr20:56483800-56513200,chr20:56535000-56572200,chr20:56607600-56629400,chr20:56650200-56671400,chr20:56755400-56785000,chr20:6112800-6556400,chr20:61954400-61989600,chr20:62011800-62082800,chr20:6779800-6847800,chr20:6855000-6898000,chr20:6902600-7132200,chr20:7132800-7265400,chr20:7267600-7270200,chr20:7270200-7297600,chr20:7297600-7312200,chr20:7312200-7723400,chr21:15827400-16236400,chr21:16666200-16738200,chr21:16937400-17000000,chr21:27015800-27093800,chr21:27163000-27247200,chr21:27378800-27415200,chr21:27544000-28215000,chr21:32513000-32546200,chr21:32546800-32569200,chr21:32675800-32712200,chr21:32754800-32813400,chr21:32814200-32854000,chr21:32858200-32902000,chr21:32932400-32969800,chr21:47068200-47137600,chr21:47144200-47267000,chr21:47267000-47302000,chr21:47302000-47368800,chr22:22223200-22283600,chr22:22292200-22292600,chr22:38511000-38531400,chr2:106301000-106328000,chr2:119008200-119064000,chr2:119084600-119131400,chr2:119136000-119162200,chr2:119164400-119214800,chr2:119231800-119368000,chr2:119377600-119496400,chr2:119496800-119512000,chr2:119533600-119564600,chr2:12013200-12171200,chr2:121117600-121156800,chr2:12178400-12317400,chr2:12318200-12394200,chr2:12395000-12443200,chr2:12488000-12570800,chr2:12606400-12653600,chr2:133442400-133540600,chr2:133540800-133642000,chr2:133642600-133728400,chr2:133749600-133877400,chr2:133879200-134012600,chr2:134027600-134174000,chr2:134202400-134247400,chr2:134262800-134318200,chr2:137527200-138073000,chr2:138073800-138646800,chr2:138647000-138681600,chr2:139035000-139052200,chr2:142892200-143172400,chr2:143173800-143442800,chr2:143453400-143528600,chr2:143554400-143616000,chr2:143665600-143727600,chr2:143734000-143917600,chr2:147632200-147697000,chr2:147697400-147788400,chr2:147826400-147841800,chr2:148052400-148102000,chr2:148273800-148318400,chr2:156166600-156261000,chr2:156261600-156531400,chr2:156531400-156532400,chr2:156532400-156861000,chr2:156957600-157008400,chr2:157207400-157248000,chr2:158349400-158453200,chr2:158486200-158580200,chr2:162970600-163100200,chr2:166327000-166430400,chr2:166431000-166457400,chr2:166459000-166530600,chr2:166531000-166601200,chr2:175500000-175524800,chr2:175558600-175589400,chr2:175600000-175630600,chr2:175637200-175836600,chr2:189252400-189279800,chr2:189331800-189421800,chr2:189426000-189924800,chr2:189925400-190035400,chr2:190087600-190126200,chr2:190848600-190957000,chr2:191918800-192013800,chr2:208032600-208063400,chr2:208065400-208091400,chr2:208091800-208122400,chr2:208123800-208199600,chr2:208200400-208272800,chr2:208274200-208346400,chr2:208346800-208392600,chr2:21050600-21096400,chr2:21214200-21262000,chr2:21277000-21716800,chr2:213413400-213728000,chr2:213728800-213761800,chr2:213867600-213902000,chr2:21717600-21757000,chr2:217567600-217604600,chr2:21759000-21791400,chr2:217605000-217630200,chr2:217641600-217650800,chr2:217657200-217694000,chr2:21791800-22204200,chr2:221507200-221844200,chr2:221845200-221969000,chr2:221969400-222187200,chr2:22204600-22212400,chr2:222187600-222211200,chr2:222223200-222239000,chr2:222239000-222308600,chr2:222312000-222353000,chr2:222400800-222431800,chr2:222450200-222573800,chr2:222582200-222657800,chr2:222659400-222867400,chr2:222867400-222894400,chr2:222945400-223102000,chr2:226720800-226892400,chr2:226897000-226979200,chr2:227002400-227050000,chr2:227053600-227227000,chr2:227244400-227311400,chr2:229047800-229573800,chr2:229574000-230024400,chr2:230083400-230126800,chr2:230148000-230271200,chr2:230282000-230444200,chr2:230455200-230560800,chr2:230560800-230576800,chr2:236102600-236135000,chr2:240534000-240564400,chr2:240628800-240653200,chr2:240653200-240709200,chr2:240753800-240776400,chr2:24851800-24923600,chr2:39109000-39178800,chr2:40007000-40077200,chr2:40079600-40241600,chr2:40242400-40322600,chr2:40323600-40349600,chr2:40358400-40392400,chr2:40393400-40420000,chr2:40441000-40471200,chr2:40479800-40517200,chr2:40517600-40598600,chr2:40600000-40608800,chr2:40609600-40676200,chr2:40682200-40715600,chr2:40716000-41134000,chr2:41135200-41722000,chr2:46415200-46451800,chr2:46871200-46925000,chr2:48782200-48981600,chr2:48983600-49220400,chr2:49943800-50167800,chr2:50168200-50343400,chr2:55921400-55942200,chr2:55943000-55999400,chr2:56003000-56064000,chr2:59804400-59883600,chr2:59913400-59961200,chr2:59961600-60280000,chr2:60363800-60437200,chr2:60452400-60516000,chr2:60547600-60601000,chr2:60644000-60692600,chr2:60815000-60845600,chr2:60872600-60883400,chr2:65974800-66005000,chr2:66019200-66059800,chr2:66059800-66085800,chr2:66111600-66126800,chr2:66150400-66196800,chr2:66213600-66250400,chr2:66276200-66297000,chr2:66311600-66323800,chr2:66325000-66429200,chr2:66430600-66463000,chr2:66468200-66519400,chr2:66534200-66605400,chr2:66618000-66640400,chr2:69085200-69113600,chr2:75189000-75324000,chr2:75326000-75422000,chr2:75431000-75495000,chr2:75495000-75534600,chr2:75534600-75643600,chr2:75644200-75695400,chr2:75756600-75782600,chr2:86623800-86666200,chr2:8987600-9031600,chr2:98804800-98894000,chr3:10871800-10912200,chr3:10912200-10953200,chr3:11068000-11100400,chr3:11134800-11168600,chr3:119443000-119487800,chr3:119892000-120000200,chr3:120069000-120132000,chr3:120226200-120274400,chr3:12049800-12123000,chr3:122948400-123031600,chr3:123060600-123128200,chr3:123797000-123829400,chr3:123844000-123967200,chr3:123968200-124014000,chr3:129898800-130061600,chr3:132466200-132600800,chr3:132601200-132752000,chr3:132761600-132846200,chr3:132846600-132911800,chr3:132912200-132949000,chr3:132949600-133100400,chr3:13643000-13671400,chr3:13731800-13821800,chr3:13993400-14099000,chr3:147602000-147664000,chr3:147664400-148318800,chr3:148361400-148413800,chr3:148419000-148566400,chr3:151023800-151100400,chr3:151101200-151151800,chr3:164929600-165485200,chr3:165486000-166540400,chr3:166540400-166564000,chr3:178790400-178854200,chr3:178915400-178946000,chr3:179113800-179166400,chr3:179176400-179244200,chr3:179245000-179280200,chr3:183800800-183851600,chr3:187203600-187264200,chr3:187285000-187341400,chr3:191240600-191365200,chr3:191367000-191399200,chr3:191401400-191505800,chr3:191506400-191797000,chr3:191798400-191923800,chr3:191935000-192122400,chr3:192130600-192161000,chr3:192183000-192195400,chr3:192195400-192230200,chr3:192236600-192288200,chr3:192291200-192315000,chr3:192315800-192530200,chr3:20151000-20196800,chr3:24035600-24128200,chr3:24129000-24160800,chr3:24754200-24784600,chr3:24790000-24852200,chr3:24884200-25064800,chr3:25065200-25128400,chr3:25162800-25438000,chr3:25525800-25572000,chr3:29725600-29772200,chr3:29801200-29833800,chr3:29844000-29872200,chr3:29886400-29927600,chr3:30822600-30875600,chr3:32943200-33010200,chr3:36809000-36831400,chr3:36867800-36904200,chr3:40619200-40656000,chr3:41014200-41074200,chr3:41316400-41404600,chr3:41406600-41487400,chr3:54969800-54980800,chr3:54980800-55503800,chr3:55506200-55517000,chr3:55527400-55560400,chr3:55561200-55663200,chr3:55674600-55738000,chr3:55738000-55752400,chr3:55752400-55779600,chr3:55779600-55784800,chr3:55784800-55941200,chr3:55942400-55963000,chr3:55972200-56002600,chr3:56003200-56043600,chr3:56054200-56075200,chr3:56077800-56393200,chr3:56404600-56431600,chr3:56443200-56491000,chr3:76115200-76169200,chr3:76171000-76271000,chr3:76272200-76294400,chr3:76295200-76784200,chr3:76785000-76831000,chr3:76831800-76876800,chr3:76877200-76922400,chr3:76938200-76961000,chr3:8819400-8860800,chr4:100740200-100798400,chr4:101558600-101658400,chr4:101967000-102023600,chr4:104145400-104227600,chr4:104228800-104280600,chr4:104281600-104477200,chr4:104477800-104637800,chr4:104643400-104675800,chr4:104676800-104917400,chr4:104917800-105049600,chr4:105050800-105335800,chr4:105346400-105411800,chr4:108967000-109075000,chr4:109112800-109433800,chr4:109436800-109490000,chr4:109495000-109540800,chr4:111449000-111515600,chr4:111585800-111791400,chr4:111830000-112708400,chr4:122082000-122294800,chr4:122389400-122572000,chr4:122792400-122853800,chr4:122853800-122869200,chr4:122932000-123063600,chr4:125644800-125824800,chr4:125826200-125857200,chr4:125882400-125941200,chr4:125942200-126233800,chr4:126245800-127075000,chr4:127075200-127135200,chr4:138453600-138956200,chr4:139269600-139600600,chr4:139632000-139678400,chr4:14075200-14179600,chr4:141558000-141602200,chr4:14186000-14668000,chr4:144154200-144215400,chr4:14668800-14703600,chr4:14721400-14812000,chr4:147469200-147543800,chr4:147543800-147552400,chr4:147567000-147577600,chr4:147582800-147826400,chr4:147868200-147892400,chr4:147895000-147931600,chr4:147938400-148008200,chr4:148039800-148076800,chr4:148080000-148187600,chr4:14914400-14964200,chr4:149214200-149264400,chr4:149368400-149458800,chr4:149460800-149630400,chr4:149639400-149701200,chr4:149952800-150044200,chr4:150046200-150274400,chr4:150275200-150442200,chr4:15066400-15151000,chr4:15152000-15234600,chr4:154564800-154603000,chr4:155473400-155537800,chr4:156876000-157502600,chr4:15704600-15773400,chr4:157516600-157606000,chr4:157608200-157691000,chr4:157692800-157713800,chr4:157714200-157759600,chr4:157760400-157773600,chr4:157774000-157825800,chr4:157828800-157854600,chr4:157898800-157917400,chr4:157934000-157995200,chr4:158000800-158138800,chr4:160282800-160400000,chr4:160427600-160691800,chr4:16900200-17234200,chr4:17234600-17465800,chr4:175612600-175750000,chr4:19157600-19760600,chr4:19761600-19921800,chr4:19922400-20252200,chr4:20262800-20701200,chr4:22852600-22934200,chr4:22971400-23041800,chr4:23097400-23370000,chr4:23376400-23743000,chr4:23978000-24106000,chr4:24142000-24465000,chr4:26518400-26565800,chr4:41372800-41416200,chr4:4577600-4673800,chr4:4674600-4727800,chr4:47037200-47464800,chr4:4728800-4840000,chr4:4900400-4924600,chr4:4924600-4964200,chr4:4971200-4993400,chr4:55150600-55299400,chr4:55316800-55375000,chr4:55455200-55491800,chr4:55535200-55575600,chr4:55576400-55748600,chr4:55845200-55933800,chr4:57701400-57772600,chr4:57945800-57967800,chr4:57978800-58019600,chr4:58040200-58062200,chr4:58062200-58097200,chr4:58099600-58309200,chr4:58309800-58327200,chr4:62076200-62185600,chr4:62186400-62309600,chr4:62433200-62489400,chr4:62491600-62780000,chr4:68583800-68776800,chr4:72724400-72788400,chr4:72789000-72893600,chr4:72901200-73431400,chr4:81129800-81183000,chr4:81259600-81279600,chr4:81283200-81321800,chr4:81342600-81413400,chr4:81414600-81532000,chr4:81549000-81942800,chr4:81954200-81982000,chr4:81982000-82084400,chr4:82085800-82131800,chr4:82882600-82963800,chr4:82974800-83039600,chr4:83065400-83140200,chr4:83140800-83192800,chr4:84597800-84975000,chr4:84994800-85076000,chr4:85083200-85396200,chr4:85443000-85503200,chr4:88790200-88818600,chr4:90229800-90277800,chr4:90538800-90753800,chr4:90764400-90799800,chr4:95772200-95837800,chr4:95838400-95997200,chr4:96009600-96133600,chr4:9607600-9692600,chr4:96153800-96466000,chr4:9711800-9758600,chr4:9793600-9925400,chr4:9950200-9981000,chr5:101632600-102087800,chr5:102346400-102420000,chr5:106490600-106620800,chr5:107009600-107070600,chr5:107319200-107568600,chr5:107569000-107616000,chr5:107719400-107867200,chr5:107868000-108021000,chr5:108470600-108528200,chr5:108528800-108665400,chr5:108665400-108735000,chr5:111757600-111839400,chr5:111890000-111920800,chr5:114983600-115115400,chr5:115115400-115149400,chr5:121377000-121410800,chr5:121417000-121465000,chr5:142888200-142936600,chr5:143063200-143107400,chr5:149600600-149633800,chr5:150969600-150985400,chr5:150988800-151043400,chr5:151080200-151119400,chr5:151212400-151303200,chr5:151317000-151502200,chr5:151540200-151565000,chr5:151599000-151644200,chr5:151651200-151688800,chr5:153874400-153900200,chr5:157007000-157078600,chr5:160620800-160688400,chr5:160765200-160970000,chr5:160978400-161272600,chr5:161278600-162061000,chr5:162075200-162103000,chr5:162113600-162449200,chr5:168188200-168304600,chr5:168307200-168346400,chr5:168499600-168528400,chr5:168604200-168645200,chr5:168646800-168688200,chr5:168690400-168724800,chr5:168735600-168862200,chr5:168864600-168973400,chr5:170939600-171012800,chr5:171094800-171126400,chr5:171134200-171204800,chr5:172679200-172709400,chr5:172761000-172899600,chr5:172903600-172980600,chr5:173452800-173639800,chr5:173642600-173726200,chr5:174271400-174330800,chr5:174347000-174399600,chr5:174713000-174771400,chr5:178062200-178136600,chr5:178159600-178205800,chr5:178231800-178286200,chr5:33475800-33558600,chr5:33559400-33888600,chr5:33895000-33932200,chr5:35249600-35371400,chr5:35372200-35416800,chr5:35417400-35617600,chr5:35619000-35796800,chr5:39649600-39716400,chr5:39717000-39887400,chr5:39888000-40051600,chr5:40109400-40365200,chr5:40442800-40519000,chr5:40556200-40646200,chr5:41510800-41851200,chr5:41926000-42423000,chr5:42431600-42755400,chr5:43658800-43730600,chr5:43732200-43855000,chr5:43855400-43890800,chr5:43895000-43997800,chr5:44008200-44385600,chr5:44392800-44808600,chr5:45699000-45852400,chr5:45852600-45926600,chr5:46132600-46182000,chr5:46182800-46230400,chr5:50086400-50254400,chr5:50271000-50308200,chr5:50330800-50521600,chr5:50524400-50668000,chr5:50697800-51076400,chr5:51078600-51413800,chr5:51420400-51428800,chr5:51429600-51442400,chr5:52944200-53073600,chr5:53342800-53468000,chr5:53475200-53507800,chr5:58818800-58823800,chr5:59109000-59178800,chr5:6828600-6869000,chr5:7023200-7048000,chr5:7048600-7147000,chr5:7150600-7170200,chr5:7182000-7311400,chr5:7313800-7383000,chr5:7401000-7452600,chr5:7477000-7499400,chr5:7499400-7596400,chr5:7597600-7638200,chr5:76164000-76218000,chr5:7661200-7742600,chr5:7767000-7844800,chr5:78601000-78653200,chr5:78654000-78759000,chr5:87566800-87789600,chr5:87798800-87937600,chr5:87937600-87954400,chr5:88000800-8	AACS,ABCA1,ABCB4,ABCC4,ABHD2,ACTN2,ACVR1,ACVR1C,ACVR2A,ADAMTS12,ADCY1,ADCY2,ADCY5,ADCY8,ADCYAP1,ADM,ADRA1A,ADRA2A,ADSS,AGTR1,AGTR2,AKAP6,AKAP9,ANKRD1,ANXA1,ANXA2,APAF1,APC,APOB,APP,AQP8,AR,ARG1,ARID1B,ASCL1,ASIP,ASNS,ATP2B1,ATP6V0A4,ATP6V0D2,ATP6V1B2,ATP6V1C1,ATP6V1G1,ATP6V1G3,ATP6V1H,AVPR1A,BAIAP2L1,BAIAP2L2,BAMBI,BCHE,BCL11A,BMP10,BMP15,BMP2,BMP3,BMP4,BMP5,BMP6,BMP7,BMPR1A,BMPR1B,BRAF,BRIP1,C2CD5,CA2,CACNA1A,CACNA2D1,CACYBP,CALCA,CALCR,CAMK2A,CASP4,CAT,CAV1,CCKAR,CCL1,CCL2,CCL21,CCL5,CCND1,CCNE1,CD36,CD38,CD40,CD81,CDC5L,CDC6,CDH13,CDH5,CDK1,CDO1,CER1,CFTR,CHRDL1,CHRNA1,CHRNA4,CHRNA6,CHRNA7,CHRNB3,CNGA3,CNR1,COL1A2,COL3A1,COL4A1,COL5A2,COL6A1,CPEB1,CPEB2,CREB1,CRH,CRHBP,CRY1,CSK,CTGF,CTNNB1,CTSL,CTSV,CXCL12,CYP11B1,CYP11B2,CYP2E1,DAXX,DBH,DEFA3,DHX15,DLX5,DNMT3B,DRD1,DRD2,DRD5,DUSP15,EDN1,EFNA5,EGFR,EGR2,EIF2B5,EPHA4,EPM2AIP1,EPO,ERBB4,ESR1,ESR2,ESRP2,ESRRB,ESRRG,FAT4,FBN1,FCGR2B,FDX1,FER,FERMT2,FGB,FGF10,FGF12,FGF16,FGF18,FGF20,FGF23,FGF5,FGF6,FGF7,FGF9,FGFR1,FGFR2,FHL2,FIBIN,FKBP4,FLRT2,FLRT3,FNTA,FOXC1,FOXO1,FPR2,FRS2,FSHB,FSHR,FSTL1,FUT8,GAB1,GABPA,GABRA1,GABRB1,GABRB2,GABRB3,GABRG2,GAL,GALNT3,GALP,GATA3,GCG,GCLC,GCNT2,GDF10,GDF6,GGH,GHR,GJA1,GLP1R,GLP2R,GLRA1,GLRA3,GLRB,GNAI1,GNAO1,GNAT3,GNB4,GNG11,GNG12,GNG13,GNG2,GNG4,GNRHR,GOT1,GPLD1,GPR173,GPR22,GPR83,GREM2,GRIN2A,GRIP1,GRM5,GSK3B,GSN,GTF2F2,HADH,HAS2,HCN1,HCN4,HCRTR2,HDAC2,HDAC4,HDAC9,HMGB1,HNF4G,HNMT,HNRNPD,HNRNPU,HOMER1,HPGD,HPRT1,HRH1,HSP90B1,HTR1B,HTR2A,HTR3A,IDE,IER2,IGF1,IGF1R,IGF2,IGFBP1,IGFBP5,IGFBP7,IL6,INHBA,INHBB,INSIG2,IPO5,IRS1,IRS2,IRS4,ISL1,ITGB1,JAG1,JUN,KAL1,KALRN,KAT2B,KCNC1,KCNC2,KCNK1,KDM3A,KIDINS220,KIF16B,KIT,KL,KLF4,KLF9,KYNU,LAMTOR3,LARP1,LDLR,LEF1,LEPR,LHCGR,LHX1,LOX,LPHN3,LPIN1,LPL,LRRK2,LYPD1,MAGI2,MAP3K7,MAPK1,MAS1,MC4R,MED13,MED14,MED30,MEF2C,METTL21C,MGMT,MGST1,MGST3,MKKS,MMP2,MSTN,MSX1,MSX2,MTRNR2L5,MTSS1L,MYO5A,NCOA1,NCOA2,NDEL1,NDUFS4,NEDD4,NKX2-1,NKX2-2,NKX2-5,NKX3-1,NKX6-1,NLK,NLRP1,NLRP3,NNMT,NOG,NOX4,NPFFR2,NR0B1,NR1D2,NR1H4,NR1I2,NR2F1,NR2F2,NR3C1,NR3C2,NR4A2,NR4A3,NR5A2,NRIP1,NSMF,NTRK2,NTRK3,OGT,OPRK1,OPRM1,OR13F1,OR51E2,OR56A1,OXCT1,OXTR,P2RY12,PAM,PANX1,PAPPA,PAQR5,PARD3,PARK2,PAX2,PDCD5,PDE2A,PDE3A,PDE3B,PDE4B,PDE4D,PDGFC,PDGFD,PDGFRA,PDK4,PENK,PGR,PHOX2B,PIAS2,PID1,PIK3C2A,PIK3C3,PIK3CA,PIK3CG,PITX2,PKD1L1,PLN,PMEPA1,PNPT1,POU4F2,PPARGC1A,PPM1A,PPP2R2A,PPP3CA,PRKAA2,PRKACB,PRKAR1B,PRKAR2B,PRKCE,PRL,PRLR,PRNP,PSMB2,PTGDR,PTGER4,PTGFR,PTGS2,PTK2,PTN,PTPN11,PTPN12,PTPN22,PTPRK,PTPRU,QDPR,QRFPR,RAB14,RAN,RAP1B,RAPGEF1,RAPGEF2,RARB,RDX,RERG,REST,RGMA,RGMB,RIPK2,ROBO2,ROR2,RORA,RORB,RPE65,RRAGB,RRAGC,RRAGD,RUNX2,RXRA,RXRG,RYR2,RYR3,SDK1,SELL,SESN3,SETX,SFRP1,SFRP4,SH2B2,SH3BP4,SH3GL2,SHCBP1,SLC1A2,SLC26A3,SLC26A5,SLC30A10,SLC6A1,SLC7A11,SLC8A1,SLC8A3,SLIT2,SLIT3,SLX4,SMAD2,SMAD4,SMAD9,SMYD3,SNAI2,SNCA,SNRPN,SOCS5,SOD1,SOS1,SOX30,SOX5,SOX6,SOX9,SPARC,SPIDR,SPP1,SPRED1,SPRED2,SRSF6,SST,SSTR1,STAT1,STC1,STC2,STMN2,STXBP3,SYK,T,TAC1,TACR1,TACR3,TAF1,TBC1D4,TEK,TGFB2,TGFBR1,TGFBR2,TGFBR3,THBS1,THRB,TIAM1,TIMP4,TLR2,TLR4,TMBIM6,TMEM100,TMEM108,TNC,TNFAIP3,TNFSF4,TNMD,TPH2,TRH,TRIM71,TRPC3,TSHB,TSHR,TUB,TYR,UBE2D1,UBE3A,UBR2,UCP1,UFL1,UPRT,UQCRFS1,URI1,USP15,USP8,VCAM1,VSTM2A,WNT2,WNT5A,WNT7A,WT1,WWOX,YAP1,ZCCHC12,ZEB1,ZFHX3,ZNF354A
GO Biological Process	GO:0010543	regulation of platelet activation	255	9.11764e-07	0.0119851	4.70005e-05	1.89617	36.3891	69	0.00350333	0.00664292	2058	0.0908957	1	0.580575	1.40474	9.96625	14	32	0.0024234	0.4375	chr10:52646400-52731000,chr10:52753800-52831000,chr10:52837600-52884400,chr10:52885000-52955600,chr10:52957400-53005600,chr10:53006800-53124800,chr10:53161600-53181800,chr10:53189600-53221400,chr10:53227200-53248400,chr10:53249400-53409600,chr10:53410000-53428000,chr10:6452800-6568600,chr10:6585800-6615000,chr10:6623000-6716400,chr10:6726000-6750400,chr10:6767800-6832000,chr10:6832000-6918400,chr10:6935800-6962200,chr10:6966400-7017000,chr10:7018000-7123200,chr10:7126000-7171800,chr10:7173800-7265800,chr10:7267600-7302400,chr10:7314600-7360200,chr10:7362600-7438600,chr11:122033000-122073000,chr11:122078800-122310400,chr11:122312400-122380000,chr11:122388600-122422000,chr11:122429000-122462400,chr11:122470200-122516800,chr11:122527800-122562000,chr11:122562600-122605000,chr11:122605400-122625000,chr11:122636400-122687600,chr16:77247600-77270200,chr16:77270600-77306800,chr16:77306800-77324600,chr16:77357600-77458200,chr16:77458200-77466400,chr16:77471000-77741600,chr17:64722600-64791400,chr1:13846200-13888600,chr1:13888600-13908200,chr1:13916800-13991200,chr1:13991200-13997000,chr1:14003400-14025800,chr1:169592600-169680600,chr2:225035400-225118200,chr2:225137400-225298200,chr2:68589600-68629800,chr4:155551600-155659400,chr4:55150600-55299400,chr4:55316800-55375000,chr4:55455200-55491800,chr7:306600-324600,chr7:662400-705400,chr9:120184000-120250000,chr9:120257000-120277200,chr9:120280000-120314000,chr9:120318600-120406800,chr9:120407600-120465800,chr9:120466400-120480600,chr9:120481200-120503400,chr9:120507800-120516400,chr9:120516400-120543200,chr9:120546000-121181000,chr9:121182000-121395400,chr9:93485600-93518000	ADAMTS18,FGG,PDGFA,PDGFRA,PDPN,PLEK,PRKCA,PRKCQ,PRKG1,SELP,SERPINE2,SYK,TLR4,UBASH3B
GO Biological Process	GO:1904646	cellular response to beta-amyloid	270	1.34865e-06	0.0177281	6.56595e-05	1.80549	42.6477	77	0.00410587	0.00741311	863	0.00527898	1	0.0804081	1.87299	7.47469	14	24	0.0024234	0.583333	chr11:104840000-104893400,chr11:88072200-88151600,chr11:88152000-88214400,chr11:88215000-88237200,chr11:88251000-88794000,chr12:102628800-102735800,chr12:102738200-102782200,chr12:102817600-102872400,chr12:102916800-102942400,chr12:102980800-103015800,chr12:103052400-103080000,chr12:103102800-103163400,chr12:103167600-103186800,chr12:103220600-103266200,chr12:103281600-103308600,chr15:98553800-98721000,chr15:98721000-98739800,chr15:98739800-98832800,chr15:98846200-98928600,chr15:98988400-99041800,chr19:13414800-13460600,chr19:13461400-13504200,chr19:13513400-13599600,chr19:13620600-13701200,chr19:13745000-13807400,chr19:52281600-52302800,chr1:161649000-161692000,chr20:4232200-4258600,chr20:4258600-4382200,chr20:4384600-4488600,chr20:4501000-4570000,chr20:4601000-4623800,chr21:27163000-27247200,chr21:27378800-27415200,chr21:27544000-28215000,chr2:221507200-221844200,chr2:221845200-221969000,chr2:221969400-222187200,chr2:222187600-222211200,chr2:222223200-222239000,chr2:222239000-222308600,chr2:222312000-222353000,chr2:222400800-222431800,chr2:222450200-222573800,chr2:222582200-222657800,chr2:222659400-222867400,chr2:222867400-222894400,chr2:222945400-223102000,chr3:119892000-120000200,chr7:79781400-79940400,chr7:79965400-80096400,chr7:80119000-80136800,chr7:81400800-81536800,chr7:81537600-81574400,chr7:81574800-81736200,chr7:81739800-81918000,chr7:81919400-81943400,chr7:81949200-81977000,chr7:81977800-82027000,chr7:82027400-82071800,chr7:82074200-82135600,chr7:82224800-82329600,chr7:82343400-82666000,chr7:82666400-82675800,chr7:82681600-82706600,chr7:82707200-82791200,chr9:120184000-120250000,chr9:120257000-120277200,chr9:120280000-120314000,chr9:120318600-120406800,chr9:120407600-120465800,chr9:120466400-120480600,chr9:120481200-120503400,chr9:120507800-120516400,chr9:120516400-120543200,chr9:120546000-121181000,chr9:121182000-121395400	APP,CACNA1A,CACNA2D1,CASP4,CD36,EPHA4,FCGR2B,FPR2,GRM5,GSK3B,IGF1,IGF1R,PRNP,TLR4
GO Biological Process	GO:1990502	dense core granule maturation	285	2.09217e-06	0.0275016	9.64967e-05	3.86054	4.66257	18	0.000448885	0.00173293	6076	0.525904	1	1	1.60542	0.622891	1	2	0.0001731	0.5	chr11:130703400-130745800,chr11:130825200-130870600,chr11:130871000-130903000,chr11:130908800-130919200,chr11:130919200-130937200,chr11:130937200-131114600,chr11:131123000-131233400,chr11:131233400-131240400,chr11:131243800-131251400,chr11:131251400-131277400,chr11:131280000-131293400,chr11:131296400-131332400,chr11:131332400-131343600,chr11:131343600-131503000,chr11:131503000-131527400,chr11:131527400-131549600,chr11:131566400-131759400,chr11:131760200-131775600	SNX19
GO Biological Process	GO:0001101	response to acid chemical	327	5.28043e-06	0.0694113	0.000212267	1.2312	377.68	465	0.0363609	0.0447675	1057	0.0117243	1	0.145805	1.19403	99.6625	119	320	0.0205989	0.371875	chr10:102450200-102466200,chr10:123456600-123486800,chr10:130263200-130332400,chr10:130377400-130403400,chr10:130432200-130452000,chr10:130452600-130504000,chr10:130515400-130653000,chr10:130654400-130696200,chr10:130698400-130723200,chr10:130730200-130792600,chr10:130796600-130827000,chr10:130839400-131166200,chr10:131166200-131175200,chr10:131175200-131191400,chr10:131202000-131240400,chr10:131240400-131261000,chr10:131300600-131384800,chr10:131385600-131506400,chr10:131508600-131555200,chr10:131558400-131629400,chr10:131629400-131645600,chr10:131708200-131724400,chr10:131724400-131751800,chr10:135239000-135333600,chr10:31353600-31372600,chr10:31426200-31607200,chr10:31644400-31690400,chr10:31691200-31773200,chr10:31773400-31871200,chr10:31910200-31953800,chr10:43396000-43421200,chr10:43477800-43542800,chr10:43575000-43599000,chr10:53460400-53478200,chr10:53479000-53489600,chr10:53490200-53519400,chr10:53520200-53720600,chr10:53721200-53972000,chr10:53992800-54066600,chr10:54082400-54136000,chr10:54139400-54180200,chr10:54181400-54326400,chr10:54326800-54409400,chr10:54449200-54534200,chr11:103790000-104033600,chr11:104036200-104273400,chr11:104274400-104294000,chr11:104296000-104315000,chr11:104324000-104345800,chr11:104348600-104361400,chr11:104362000-104380800,chr11:104381200-104788000,chr11:34385400-34428800,chr11:35444200-35485200,chr11:4666600-4735800,chr11:4736200-4817600,chr11:94917200-94961400,chr11:94988200-95070200,chr11:95073000-95098200,chr11:95098600-95148800,chr11:95149800-95192600,chr11:95193000-95374600,chr11:95381400-95438400,chr11:95439200-95506600,chr12:100756800-100841800,chr12:100879200-100922200,chr12:100922800-100966800,chr12:103312400-103338200,chr12:103361200-103373400,chr12:103373400-103404200,chr12:103406400-103486800,chr12:103488600-103508400,chr12:103511400-103694000,chr12:103701800-103752600,chr12:103781400-103887000,chr12:103896600-103932200,chr12:103932200-103969000,chr12:125760000-125813800,chr12:130396200-130489800,chr12:130489800-130529400,chr12:130539600-130583400,chr12:130599600-130620400,chr12:130655600-130705000,chr12:130720000-130739400,chr12:130740200-130785600,chr12:130785600-130821400,chr12:50203600-50219000,chr12:63502800-63539800,chr12:63601000-63688400,chr12:63698000-63787200,chr12:63809600-63861800,chr12:63912600-64059800,chr13:110791400-110837200,chr13:110840400-110897000,chr13:110915600-110936200,chr13:40846800-40903400,chr13:41255800-41295400,chr13:98306000-98444200,chr13:98446000-98508000,chr13:98518400-98622200,chr13:98712400-98792200,chr14:52128600-52246800,chr14:52247200-52292000,chr14:52294200-52325200,chr14:52330600-52447400,chr14:52551600-52729000,chr15:83261400-83308800,chr15:83317800-83348400,chr15:83352000-83375600,chr15:87685600-88248200,chr15:88253600-88258800,chr15:88259800-88574000,chr15:88576000-88770600,chr15:88787400-88796000,chr15:88802800-88854200,chr15:88854200-88972200,chr16:55375800-55397000,chr16:55407600-55449200,chr16:55457000-55499200,chr16:55499200-55499400,chr17:31667600-31689600,chr17:31689600-31974000,chr17:31976400-32071000,chr17:32078800-32181600,chr17:32188800-32199000,chr17:32203600-32248000,chr17:32259000-32291200,chr17:32371600-32472000,chr17:32495000-32561600,chr17:69827600-69950600,chr18:38568400-38604600,chr18:38614600-38655000,chr18:38655400-38726400,chr18:38727600-38773200,chr18:38773600-38840600,chr18:38848800-38896400,chr18:38906000-39044200,chr18:39046200-39081000,chr18:39083400-39136000,chr18:39137000-39530400,chr18:39721200-39997000,chr18:39997400-40065600,chr18:40065800-40098400,chr18:40113800-40476800,chr19:11089000-11118600,chr19:11131200-11145000,chr1:173219000-173309000,chr1:173315600-173391200,chr1:177151000-177157200,chr1:177157200-177177800,chr1:177178800-177189000,chr1:177189600-177224800,chr1:177227200-177256800,chr1:177258000-177316000,chr1:177321400-177378800,chr1:177380800-177554200,chr1:177559000-177787000,chr1:186483000-186546600,chr1:189327000-190442000,chr1:227995200-228039800,chr1:228039800-228073000,chr1:37525000-37543000,chr1:37558600-37610800,chr1:37649200-37703400,chr1:38539400-38579800,chr1:38624000-38712400,chr1:38768200-38789400,chr1:38839800-38897800,chr1:38911800-38939800,chr1:38947200-38976400,chr1:38977000-39024600,chr1:39047600-39100000,chr1:39102000-39189400,chr1:57120000-57218000,chr1:57222200-57253000,chr1:78704000-78872400,chr1:78872400-78890600,chr1:78890600-78955000,chr1:78959000-79083400,chr1:92080000-92149000,chr21:47068200-47137600,chr21:47144200-47267000,chr21:47267000-47302000,chr21:47302000-47368800,chr2:119008200-119064000,chr2:119084600-119131400,chr2:119136000-119162200,chr2:119164400-119214800,chr2:119231800-119368000,chr2:119377600-119496400,chr2:119496800-119512000,chr2:119533600-119564600,chr2:175872800-175920800,chr2:18746800-18833600,chr2:18836600-18884200,chr2:18884800-18981400,chr2:189252400-189279800,chr2:189331800-189421800,chr2:189426000-189924800,chr2:189925400-190035400,chr2:190087600-190126200,chr2:19013600-19081200,chr2:19082200-19150200,chr2:19250400-19287400,chr2:19359400-19455600,chr2:19456200-19504800,chr2:19575000-19634400,chr2:19908600-20004800,chr2:202934600-202979000,chr2:208032600-208063400,chr2:208065400-208091400,chr2:208091800-208122400,chr2:208123800-208199600,chr2:208200400-208272800,chr2:208274200-208346400,chr2:208346800-208392600,chr2:21050600-21096400,chr2:21214200-21262000,chr2:21277000-21716800,chr2:217016800-217073800,chr2:217073800-217136200,chr2:217136200-217164600,chr2:21717600-21757000,chr2:21759000-21791400,chr2:21791800-22204200,chr2:22204600-22212400,chr2:229047800-229573800,chr2:229574000-230024400,chr2:230083400-230126800,chr2:230148000-230271200,chr2:230282000-230444200,chr2:230455200-230560800,chr2:230560800-230576800,chr2:236102600-236135000,chr2:24851800-24923600,chr2:46415200-46451800,chr2:59804400-59883600,chr2:59913400-59961200,chr2:59961600-60280000,chr2:60363800-60437200,chr2:60452400-60516000,chr2:60547600-60601000,chr2:60644000-60692600,chr2:60815000-60845600,chr2:60872600-60883400,chr2:71847000-71867800,chr2:71879600-71914600,chr2:71974800-72006200,chr2:72006200-72079000,chr2:72080600-72108600,chr2:72125000-72134800,chr2:72171000-72220000,chr2:72230200-72328200,chr2:72328200-72364400,chr2:72439000-72497200,chr2:72502800-72690200,chr2:72692600-72775200,chr2:72775600-72826800,chr2:72832800-72860400,chr2:72861000-72900400,chr2:75189000-75324000,chr2:75326000-75422000,chr2:75431000-75495000,chr2:75495000-75534600,chr2:75534600-75643600,chr2:75644200-75695400,chr2:75756600-75782600,chr3:164929600-165485200,chr3:165486000-166540400,chr3:166540400-166564000,chr3:187203600-187264200,chr3:187285000-187341400,chr3:54969800-54980800,chr3:54980800-55503800,chr3:55506200-55517000,chr3:55527400-55560400,chr3:55561200-55663200,chr3:55674600-55738000,chr3:55738000-55752400,chr3:55752400-55779600,chr3:55779600-55784800,chr3:55784800-55941200,chr3:55942400-55963000,chr3:55972200-56002600,chr3:56003200-56043600,chr3:56054200-56075200,chr3:56077800-56393200,chr3:56404600-56431600,chr3:56443200-56491000,chr3:88245600-89105400,chr3:89106400-89149400,chr3:89164200-89360000,chr3:89361000-89520000,chr3:89531400-89839400,chr3:89840200-89890000,chr3:89891800-89975600,chr3:89997200-90057000,chr3:90057600-90110600,chr4:100740200-100798400,chr4:141558000-141602200,chr4:154564800-154603000,chr4:156876000-157502600,chr4:15704600-15773400,chr4:157516600-157606000,chr4:157608200-157691000,chr4:157692800-157713800,chr4:157714200-157759600,chr4:157760400-157773600,chr4:157774000-157825800,chr4:157828800-157854600,chr4:157898800-157917400,chr4:157934000-157995200,chr4:158000800-158138800,chr4:175612600-175750000,chr4:188737000-189202800,chr4:22852600-22934200,chr4:22971400-23041800,chr4:23097400-23370000,chr4:23376400-23743000,chr4:23978000-24106000,chr4:24142000-24465000,chr4:55150600-55299400,chr4:55316800-55375000,chr4:55455200-55491800,chr4:55535200-55575600,chr4:55576400-55748600,chr4:55845200-55933800,chr4:57945800-57967800,chr4:57978800-58019600,chr4:58040200-58062200,chr4:58062200-58097200,chr4:58099600-58309200,chr4:58309800-58327200,chr4:82882600-82963800,chr4:82974800-83039600,chr4:83065400-83140200,chr4:83140800-83192800,chr5:114983600-115115400,chr5:115115400-115149400,chr5:150969600-150985400,chr5:150988800-151043400,chr5:151080200-151119400,chr5:151212400-151303200,chr5:151317000-151502200,chr5:151540200-151565000,chr5:151599000-151644200,chr5:151651200-151688800,chr5:169789800-169854400,chr5:169866600-169927000,chr5:178062200-178136600,chr5:178159600-178205800,chr5:178231800-178286200,chr5:39649600-39716400,chr5:39717000-39887400,chr5:39888000-40051600,chr5:40109400-40365200,chr5:40442800-40519000,chr5:40556200-40646200,chr6:114373000-114429400,chr6:114522600-114605000,chr6:114605400-114661600,chr6:121762200-121812000,chr6:122629200-122644200,chr6:122644600-122710200,chr6:12677400-12699600,chr6:131632400-131687400,chr6:132395800-132452200,chr6:132454200-132528200,chr6:166275800-166397000,chr6:166427200-166535400,chr6:42572800-42637400,chr6:53224800-53298200,chr6:53298800-53357600,chr6:7604800-7615400,chr6:7761600-7777200,chr6:90143800-90214800,chr6:96475600-96529400,chr6:96560800-96632600,chr6:96635400-96898000,chr6:96898400-96931000,chr6:96933400-96966800,chr7:103145800-103452600,chr7:103453000-103625600,chr7:116898600-116933800,chr7:116977600-117075200,chr7:134916200-134938800,chr7:136553000-136558000,chr7:136559600-136689800,chr7:136691600-136872200,chr7:136873800-137312200,chr7:137315600-137527000,chr7:22609400-22685000,chr7:22686200-22721400,chr7:22723800-22762400,chr7:22774800-22811400,chr7:54873000-54929600,chr7:55383200-55432200,chr7:79781400-79940400,chr7:79965400-80096400,chr7:80119000-80136800,chr7:86979600-87094200,chr7:87108400-87227600,chr7:87234200-87254800,chr7:93636000-93669000,chr7:93671000-93926200,chr7:93932600-94021200,chr7:94025800-94069200,chr7:94075200-94137000,chr7:94538200-94571600,chr7:94573200-94598800,chr7:94633400-94655800,chr7:94657000-94675600,chr7:94699800-94900400,chr7:94900800-94951800,chr7:94958800-95025200,chr7:95120600-95157000,chr7:95325000-95398800,chr7:97369200-97400400,chr7:97403000-97480000,chr8:40762400-41000600,chr8:41010200-41023400,chr8:41026800-41136800,chr8:41136800-41161400,chr8:41179200-41202800,chr8:41219200-41296600,chr8:41298800-41323600,chr8:75318800-75895000,chr9:107762600-107809200,chr9:107829000-107913400,chr9:110610600-110661600,chr9:117673200-117757800,chr9:117762400-117812400,chr9:117831800-117835400,chr9:117835400-117867600,chr9:121182000-121395400,chr9:121396600-122127800,chr9:122134600-122318200,chr9:122318800-122724600,chr9:122733000-123146200,chr9:123996200-124029600,chr9:135078400-135089600,chr9:137448400-137503600,chr9:137506200-137533000,chr9:140356400-140376400,chr9:140429800-140443200,chr9:19523600-19782200,chr9:34702200-34744800,chr9:76195800-76598800,chr9:76599600-77109400,chr9:77118000-77377200,chr9:77387400-77500000,chr9:87018800-87183800,chr9:87186800-87274800,chr9:87287400-87320800,chr9:87320800-87396400,chr9:87496600-87567800,chr9:87657600-87732600,chr9:87884600-88045800,chr9:88049000-88133000,chr9:88142800-88224800,chr9:98137200-98184600,chr9:98346800-98383000,chr9:98534200-98601600,chrX:55771200-55934200,chrX:55936000-56255200	AACS,ABCA1,ABCB4,ACER2,APOB,ARG1,ASCL1,ASNS,ATF2,AVPR1A,BCHE,BCL11A,BMP6,BRINP1,BRINP2,BRINP3,CAT,CCL2,CCL21,CD36,CD38,CDO1,COL1A2,COL3A1,COL4A1,COL5A2,COL6A1,CPEB1,CREB1,CTGF,CYP26B1,CYP2E1,DKK1,EDN1,EGFR,EPHA3,FGFR2,FOXO1,FZD10,FZD7,GCLC,GDAP1,GJA1,GLRA1,GLRA3,GLRB,GNG2,GSN,HDAC2,HNRNPD,IGFBP7,IL6,INSIG2,IPO5,KCNMB1,KDR,KLF4,LAMTOR3,LDLR,MGMT,MMP2,NCOA1,NR1H4,NSMF,NTRK2,NTRK3,OR51E2,OSR1,PAX2,PDGFC,PDGFD,PDGFRA,PDK4,PID1,PIK3C3,PON1,PPARGC1A,PRKAA2,PRKCE,PTCH1,PTGDR,PTGER4,PTGFR,PTGS2,PTN,RET,RORB,RRAGB,RRAGC,RRAGD,RXRA,SESN3,SETX,SFRP1,SH3BP4,SLC1A2,SLC26A5,SOX9,SPARC,SST,STRA8,T,TACR1,TGFBR3,TLR2,TMBIM6,TNC,TNFSF4,TRIML2,UBR2,UCP1,UFL1,WNT2,WNT5A,WNT9A,XRCC5,ZC3H12A,ZEB1,ZNF354A
GO Biological Process	GO:0033603	positive regulation of dopamine secretion	329	5.6159e-06	0.073821	0.00022438	2.43243	13.5667	33	0.00130612	0.00317705	1942	0.0798959	1	0.540799	2.14056	1.86867	4	6	0.000692401	0.666667	chr10:44196400-44267000,chr10:44381200-44435800,chr10:44438600-44493000,chr10:44494000-44515400,chr10:44554600-44607400,chr10:44608200-44653200,chr10:44669800-44690400,chr10:44694600-44757200,chr10:44757800-44784000,chr10:44884800-45144400,chr10:45147000-45348400,chr4:155703800-155962800,chr4:155967000-155984200,chr4:155984600-155991400,chr4:155991400-156011200,chr4:156011200-156125600,chr4:156134400-156218400,chr4:156239600-156263400,chr5:37428200-37478400,chr5:37576800-37668400,chr5:37669200-37717400,chr5:37739200-37821000,chr5:37845800-38019400,chr5:38021600-38190200,chr5:38196600-38254200,chr8:53863800-53883600,chr8:53886800-54124400,chr8:54125200-54159400,chr8:54168600-54184600,chr8:54185600-54391800,chr8:54437800-54495800,chr8:54532000-54568400,chr8:54605800-54624600	CXCL12,GDNF,NPY2R,OPRK1
GO Biological Process	GO:0031279	regulation of cyclase activity	333	5.89568e-06	0.0774987	0.000232729	1.40906	129.164	182	0.0124352	0.0175219	445	0.000167306	1	0.0049421	1.58815	28.9644	46	93	0.00796261	0.494624	chr10:113126200-113473200,chr10:113474400-113716400,chr10:113716600-113869400,chr10:49621400-49659800,chr10:49741000-49798200,chr11:113265200-113328600,chr11:113356000-113397600,chr11:113431600-113484600,chr11:14929600-14988600,chr11:15004000-15056000,chr11:5985200-6227600,chr12:117628600-117678800,chr12:117678800-117759400,chr12:117759400-117796200,chr12:117822400-117923200,chr12:117964600-118021000,chr12:118033600-118275000,chr12:118323200-118374600,chr12:131401200-131431800,chr12:131470800-131516200,chr12:131518800-131589400,chr12:131589800-131615600,chr12:131624000-131688400,chr12:131688400-131716200,chr12:131766400-131821000,chr12:131821000-131844000,chr12:131875600-131916600,chr12:131922000-131989600,chr12:132000200-132048600,chr12:132113800-132144000,chr13:78496200-78596400,chr13:78600400-78616400,chr13:78616400-78634600,chr13:78642200-78658200,chr13:78669200-78690800,chr14:81444000-81465000,chr14:81465000-81611000,chr17:10031000-10098400,chr17:26020000-26080600,chr17:26323200-26367600,chr17:64722600-64791400,chr17:9716800-9872200,chr17:9872600-9885200,chr17:9885200-9935800,chr17:9939800-10017600,chr18:11154600-11651800,chr18:1156800-2169800,chr18:11695400-11732000,chr18:11757200-11849800,chr18:22031200-22082800,chr18:22119400-22165200,chr18:22171600-22240000,chr18:22240400-22490600,chr18:22504800-22530000,chr18:22530000-22557600,chr18:22557600-22569800,chr18:22569800-22619000,chr18:22619000-22628400,chr18:22628400-22806000,chr18:22835200-22863400,chr18:22863400-22923600,chr18:39721200-39997000,chr18:39997400-40065600,chr18:40065800-40098400,chr18:40113800-40476800,chr18:40477400-41064600,chr18:74970600-75370400,chr18:75372800-75481400,chr18:75482200-75595000,chr18:75612200-75669800,chr18:75670400-75997800,chr18:901800-906400,chr19:52281600-52302800,chr2:119622600-119646800,chr2:119647600-119764800,chr2:119776600-119807600,chr2:119844400-119868400,chr2:48782200-48981600,chr2:48983600-49220400,chr2:49943800-50167800,chr2:50168200-50343400,chr3:108636800-108774200,chr3:108774800-108831400,chr3:122948400-123031600,chr3:123060600-123128200,chr3:151023800-151100400,chr3:46258200-46351200,chr3:5774000-6523800,chr3:6525000-6560600,chr3:6568800-6896600,chr3:6907200-7034000,chr3:7034400-7348800,chr3:7425000-7546800,chr3:7548400-7682000,chr3:7683400-7829800,chr3:7831200-7883000,chr3:7883800-7917800,chr4:147567000-147577600,chr4:147582800-147826400,chr4:147868200-147892400,chr4:147895000-147931600,chr4:147938400-148008200,chr4:148039800-148076800,chr4:148080000-148187600,chr4:148406000-148503400,chr4:6349000-6404200,chr4:72724400-72788400,chr4:72789000-72893600,chr4:72901200-73431400,chr4:9607600-9692600,chr4:9711800-9758600,chr4:9793600-9925400,chr4:9950200-9981000,chr5:174271400-174330800,chr5:174347000-174399600,chr5:174713000-174771400,chr5:32609000-32707600,chr5:32723000-32832200,chr5:32843800-33435800,chr5:6828600-6869000,chr5:7023200-7048000,chr5:7048600-7147000,chr5:7150600-7170200,chr5:7182000-7311400,chr5:7313800-7383000,chr5:7401000-7452600,chr5:7477000-7499400,chr5:7499400-7596400,chr5:7597600-7638200,chr5:7661200-7742600,chr5:7767000-7844800,chr6:142766400-142870800,chr6:152961800-153269000,chr6:153325200-153438200,chr6:153454800-154120200,chr6:154120200-154133800,chr6:154139600-154164400,chr6:154164400-154298000,chr6:154306600-154358400,chr6:154362400-154477000,chr6:154525800-154568400,chr6:154579800-154613600,chr6:17298800-17393400,chr6:38970800-38991600,chr7:158830200-158890600,chr7:158896800-158935200,chr7:158945400-159138600,chr7:45311000-45610200,chr7:45620800-45681800,chr7:45682200-45730200,chr7:45731000-45807200,chr7:45809200-45900000,chr7:85375600-86005000,chr7:86005600-86263200,chr7:86263200-86272600,chr7:86276600-86341400,chr7:86348600-86361000,chr7:86361000-86376800,chr7:86376800-86449400,chr7:86456400-86474800,chr7:86476800-86537800,chr7:86537800-86553800,chr7:86553800-86685800,chr7:91687200-91753200,chr7:92895000-93188200,chr7:93209000-93517000,chr8:131399200-131449600,chr8:131462600-131540400,chr8:131541200-131675800,chr8:131688200-131767600,chr8:131775400-131780400,chr8:131781400-131813800,chr8:131815800-131840400,chr8:131841600-131953800,chr8:131953800-131963400,chr8:131963400-132045400,chr8:132057800-132871200,chr8:132873600-132908400,chr9:101250000-101297600,chr9:101398000-101438000,chr9:106879000-107032400,chr9:107049400-107088400	ADCY1,ADCY2,ADCY5,ADCY8,ADCYAP1,ADRA2A,AKAP9,CALCA,CALCR,CAP2,CCR2,DRD1,DRD2,DRD5,EDNRA,EDNRB,FPR2,FSHR,GABBR2,GALR1,GLP1R,GNAL,GPR126,GPR133,GRM3,GRM7,GUCA1C,HRH4,LHCGR,MAPK8,MARCO,NOS1,NOS2,NPFFR2,NPR3,OPRM1,OR13F1,OR56A1,P2RY13,PRKCA,RCVRN,RIT2,TSHR,VIP,VIPR2,WFS1
GO Biological Process	GO:0048066	developmental pigmentation	335	5.98126e-06	0.0786236	0.000234697	1.53349	78.9048	121	0.0075965	0.0116492	662	0.00146667	1	0.029123	1.76596	12.4578	22	40	0.0038082	0.55	chr10:77374400-77445600,chr10:77446000-77487200,chr10:77566600-77605000,chr10:77605800-77793200,chr10:77816000-77842200,chr10:77843400-77865600,chr10:77910600-77990800,chr10:77995400-78041400,chr10:78097400-78192400,chr10:78205200-78318000,chr10:78319000-78390800,chr10:78410200-78461200,chr10:78463600-78476800,chr10:78485800-78498600,chr10:78506200-78537400,chr11:86885200-86990400,chr11:87012200-87433600,chr11:87486200-87518800,chr11:87525200-87607600,chr11:87610200-87798000,chr11:87800200-87835800,chr11:87845200-87907200,chr11:87916800-88030600,chr11:88799800-89222000,chr13:78496200-78596400,chr13:78600400-78616400,chr13:78616400-78634600,chr13:78642200-78658200,chr13:78669200-78690800,chr13:94775000-94981600,chr13:95069400-95085400,chr13:95096000-95200400,chr13:95202800-95221000,chr15:27422400-27441400,chr15:27442000-27700400,chr15:27701200-28118400,chr15:28119600-28337400,chr15:28382000-28480400,chr15:52624400-52816800,chr20:57804800-57861200,chr20:57902200-57931200,chr20:57938600-57974000,chr20:58031200-58089600,chr20:58090600-58101000,chr20:58104800-58133000,chr20:58153400-58178200,chr2:111548600-111619400,chr2:111623000-111660200,chr2:111660200-111706400,chr2:144976200-145088600,chr2:145090800-145146400,chr2:145148000-145204000,chr2:145214800-145259600,chr2:145284600-145339600,chr2:145340800-145353600,chr2:145354200-145696000,chr2:145696600-145854600,chr2:145860800-145912800,chr2:145917600-145929600,chr2:145930000-145948000,chr2:145960000-145996400,chr2:146014000-146054400,chr2:146056800-146242200,chr2:146242600-146255000,chr2:216305600-216370200,chr2:216402400-216484000,chr2:216485200-216500200,chr2:216500600-216518800,chr2:216577600-216612000,chr2:216614400-216655200,chr2:216699200-216723800,chr2:216727000-216795400,chr3:179401000-179483200,chr3:179548400-179641600,chr3:179663800-179748600,chr3:69489000-69588600,chr3:69595000-69787600,chr3:69796600-69905200,chr3:69942600-69978000,chr3:70048200-70096800,chr3:70141000-70166600,chr3:70177200-70577800,chr3:70596000-70638600,chr3:70641400-70748600,chr3:70762200-70806200,chr4:108967000-109075000,chr4:109112800-109433800,chr4:109436800-109490000,chr4:109495000-109540800,chr4:55150600-55299400,chr4:55316800-55375000,chr4:55455200-55491800,chr4:55535200-55575600,chr4:55576400-55748600,chr4:55845200-55933800,chr5:87566800-87789600,chr5:87798800-87937600,chr5:87937600-87954400,chr5:88000800-88022200,chr5:88030200-88080600,chr5:88082000-88176000,chr5:88185800-88753800,chr5:88754200-89188200,chr6:146355200-146387600,chr6:146388200-146753800,chr6:146757800-146865000,chr6:146878200-146948400,chr7:41746000-41980000,chr7:41983200-42124600,chr7:42137600-42264400,chr7:42280400-42533400,chr7:42533800-42612200,chr7:42612600-42882800,chr7:42883000-42896000,chr7:42896600-42927400,chr9:10878200-12566800,chr9:12567400-12726600,chr9:13034600-13276400,chr9:80736600-80816200,chrX:40441800-40488200,chrX:9646200-9731600	ATP6AP2,BCL2L11,C10orf11,DCT,EDN3,EDNRB,GLI3,GNAQ,GPR143,KIT,LEF1,MEF2C,MITF,MREG,MYO5A,OCA2,RAB32,RAB38,TYR,TYRP1,USP13,ZEB2
GO Biological Process	GO:0042744	hydrogen peroxide catabolic process	346	7.25556e-06	0.0953744	0.000275648	2.40148	13.7415	33	0.00132295	0.00317705	6878	0.569515	1	1	1.01395	5.91746	6	19	0.0010386	0.31579	chr11:34385400-34428800,chr1:173219000-173309000,chr1:173315600-173391200,chr2:1055400-1216800,chr2:1217600-1479800,chr2:1480400-1491000,chr2:1495000-1534800,chr2:1534800-1554000,chr2:1555200-1563400,chr2:1563400-1590200,chr2:1597600-1655800,chr2:1658200-1711400,chr2:1712200-1726000,chr2:1726200-1734000,chr2:1749000-1790600,chr2:1790600-1802600,chr2:1802600-1820400,chr2:1821200-1839000,chr2:1840000-1857800,chr2:1859400-1868000,chr2:1871400-1935000,chr2:1935000-1982600,chr2:1982600-1989800,chr2:1994600-2029200,chr2:2029600-2112800,chr2:2112800-2118800,chr2:2118800-2178200,chr2:949000-965800,chr2:965800-1053400,chr5:150327000-150385400,chr8:51856200-52088000,chr8:52090000-52248400,chr8:52249200-52683400	CAT,GPX3,PRDX6,PXDN,PXDNL,TPO
GO Biological Process	GO:0048384	retinoic acid receptor signaling pathway	413	2.9448e-05	0.387094	0.000937274	2.01474	20.8463	42	0.00200696	0.00404352	3145	0.203265	1	0.849578	1.40474	4.98313	7	16	0.0012117	0.4375	chr10:23481600-23494200,chr10:35438400-35472400,chr10:35509800-35595400,chr1:165416600-165439200,chr1:165471600-165511400,chr1:216622000-216672400,chr1:216676400-216701000,chr1:216705400-216733800,chr1:216734800-216774000,chr1:216775000-216890600,chr1:216902400-216989200,chr1:216989600-217057800,chr1:217062800-217076000,chr1:217078400-217199800,chr1:217203800-217260400,chr1:217264400-217304800,chr1:217323000-217522000,chr1:217523000-217747400,chr1:217769400-217803400,chr2:71847000-71867800,chr2:71879600-71914600,chr2:71974800-72006200,chr2:72006200-72079000,chr2:72080600-72108600,chr2:72125000-72134800,chr2:72171000-72220000,chr2:72230200-72328200,chr2:72328200-72364400,chr2:72439000-72497200,chr2:72502800-72690200,chr2:72692600-72775200,chr2:72775600-72826800,chr2:72832800-72860400,chr2:72861000-72900400,chr3:24754200-24784600,chr3:24790000-24852200,chr3:24884200-25064800,chr3:25065200-25128400,chr3:25162800-25438000,chr3:25525800-25572000,chr9:137448400-137503600,chr9:137506200-137533000	CREM,CYP26B1,ESRRG,PTF1A,RARB,RXRA,RXRG
GO Biological Process	GO:0006940	regulation of smooth muscle contraction	417	3.18555e-05	0.41874	0.00100417	1.4357	96.1206	138	0.00925393	0.0132858	454	0.000190361	1	0.00551167	1.74147	18.3753	32	59	0.00553921	0.542373	chr10:113126200-113473200,chr10:113474400-113716400,chr10:113716600-113869400,chr10:52646400-52731000,chr10:52753800-52831000,chr10:52837600-52884400,chr10:52885000-52955600,chr10:52957400-53005600,chr10:53006800-53124800,chr10:53161600-53181800,chr10:53189600-53221400,chr10:53227200-53248400,chr10:53249400-53409600,chr10:53410000-53428000,chr10:95677800-95750400,chr10:95905200-95954200,chr11:100425400-100493000,chr11:14929600-14988600,chr11:15004000-15056000,chr11:70477600-70558200,chr11:70559200-70588600,chr11:70602600-70641800,chr11:70670600-70730600,chr11:99814800-99878600,chr11:99884600-99943200,chr11:99943600-100153600,chr12:21656600-21674400,chr12:21691200-21790000,chr17:12049200-12307200,chr17:12326000-12394600,chr17:12441000-12479600,chr17:12487000-12552200,chr1:186483000-186546600,chr1:192604800-192659200,chr1:192677000-192776000,chr1:238529600-239114000,chr1:239114400-239367400,chr1:239396400-239478600,chr1:239578000-239609600,chr1:239610000-239710600,chr1:239722400-239754600,chr1:239755400-239876400,chr1:239896400-239934600,chr1:239935000-239996600,chr1:239997200-240060600,chr1:240061800-240115000,chr1:240123000-240153800,chr1:240166400-240176600,chr1:240176600-240251600,chr1:41983000-42076400,chr1:42201800-42288800,chr20:4232200-4258600,chr20:4258600-4382200,chr20:4384600-4488600,chr20:4501000-4570000,chr20:4601000-4623800,chr21:32932400-32969800,chr2:187716800-188019400,chr2:188055400-188374400,chr2:75189000-75324000,chr2:75326000-75422000,chr2:75431000-75495000,chr2:75495000-75534600,chr2:75534600-75643600,chr2:75644200-75695400,chr2:75756600-75782600,chr3:71804800-71828800,chr3:71959400-72013400,chr3:72063400-72131200,chr3:8819400-8860800,chr4:104145400-104227600,chr4:104228800-104280600,chr4:104281600-104477200,chr4:104477800-104637800,chr4:104643400-104675800,chr4:104676800-104917400,chr4:104917800-105049600,chr4:105050800-105335800,chr4:105346400-105411800,chr4:155703800-155962800,chr4:155967000-155984200,chr4:155984600-155991400,chr4:155991400-156011200,chr4:156011200-156125600,chr4:156134400-156218400,chr4:156239600-156263400,chr4:156324400-156362200,chr4:156364200-156585000,chr4:156592000-156678200,chr4:3587600-3620800,chr4:3956800-4032800,chr4:55150600-55299400,chr4:55316800-55375000,chr4:55455200-55491800,chr4:55535200-55575600,chr4:55576400-55748600,chr4:55845200-55933800,chr5:151317000-151502200,chr5:151540200-151565000,chr5:151599000-151644200,chr5:151651200-151688800,chr5:151780600-151842000,chr5:151846000-152231400,chr5:152241200-152358000,chr5:152358400-152366600,chr5:152371000-152397400,chr5:152398200-152412200,chr5:152414400-152727600,chr5:158759000-158878800,chr5:158880000-158998600,chr5:158999400-159197200,chr5:159203200-159339200,chr5:159357800-159390800,chr6:12677400-12699600,chr7:111203000-111290400,chr7:111299800-111376200,chr7:111380000-111513200,chr7:111513600-111570800,chr7:111571800-111840400,chr7:116173800-116214000,chr7:135708200-135771400,chr7:135772000-135799000,chr7:135799600-135853800,chr7:135853800-135868600,chr7:135868600-136551400,chr7:136553000-136558000,chr7:136559600-136689800,chr7:136691600-136872200,chr8:24867800-24937000,chr8:24949600-25027600,chr8:26519800-26554400,chr8:26554400-26716600,chr8:26727200-27080600,chr8:72989400-73161000,chr8:73166800-73446000,chr8:73453400-73687000,chr8:73691600-73727800,chr8:73736800-73903800	ADRA1A,ADRA1B,ADRA1D,ADRA2A,ADRA2C,ARHGAP42,C12orf39,CALCA,CALCRL,CAV1,CHRM2,CHRM3,CTTN,DOCK4,DOCK5,EDN1,EDN2,GUCY1A3,KCNB2,KIT,MYOCD,NMUR2,NPY2R,OXTR,PLCE1,PRKG1,PROK2,PTGS2,RGS2,SOD1,TACR1,TACR3
GO Biological Process	GO:0006122	mitochondrial electron transport, ubiquinol to cytochrome c	423	3.43386e-05	0.451381	0.00106709	2.67189	8.60813	23	0.000828741	0.00221431	9139	0.86037	1	1	0.688036	4.36024	3	14	0.000519301	0.214286	chr19:28464000-28959400,chr19:28959800-29141200,chr19:29141600-29217000,chr19:29228000-29283600,chr19:29283600-29285600,chr19:29285600-29325000,chr19:29327200-29358800,chr19:29363200-29431800,chr19:29436000-29458800,chr19:29458800-29476200,chr19:29476200-29487800,chr19:29489400-29506200,chr19:29513400-29589400,chr19:29591200-29702200,chr19:29716800-29736800,chr19:29736800-29761600,chr19:29761600-29812600,chr19:29815400-29856600,chr19:29859000-29977800,chr19:29981600-29996800,chr19:29996800-30013800,chr7:25022200-25064800,chr8:97184000-97224200	CYCS,UQCRB,UQCRFS1
GO Biological Process	GO:0008037	cell recognition	447	4.37572e-05	0.575188	0.00128677	1.27606	217.075	277	0.0208987	0.0266679	1122	0.0132841	1	0.155632	1.2985	42.3566	55	136	0.00952051	0.404412	chr10:33299400-33341000,chr10:33678400-33716400,chr10:33716400-33775800,chr10:33849400-33878800,chr10:33902000-33993000,chr10:34032600-34150600,chr10:34155200-34290200,chr10:34290800-34405400,chr10:99844200-99893800,chr11:114323000-115003400,chr11:115003400-115038800,chr11:115039000-115151200,chr11:115158200-115280000,chr11:115280800-115322400,chr11:115323400-115369000,chr11:115375800-115410000,chr11:115410000-115419000,chr11:115420600-115435600,chr11:115438800-115450600,chr11:115453800-115494000,chr11:115498400-115513800,chr11:115514600-115529600,chr11:115538200-115571000,chr11:115571400-115601600,chr11:115601600-115619400,chr11:115634400-115714200,chr11:115714400-115787200,chr11:115789600-115843200,chr11:115850600-116059400,chr11:116068200-116095400,chr11:116098200-116116600,chr11:116116600-116147400,chr11:116147800-116183600,chr11:116184400-116214200,chr11:116229200-116291000,chr11:122527800-122562000,chr11:122562600-122605000,chr11:122605400-122625000,chr11:122636400-122687600,chr11:122688000-122730000,chr11:130825200-130870600,chr11:130871000-130903000,chr11:130908800-130919200,chr11:130919200-130937200,chr11:130937200-131114600,chr11:131123000-131233400,chr11:131233400-131240400,chr11:131243800-131251400,chr11:131251400-131277400,chr11:131280000-131293400,chr11:131296400-131332400,chr11:131332400-131343600,chr11:131343600-131503000,chr11:131503000-131527400,chr11:131527400-131549600,chr11:131566400-131759400,chr11:131760200-131775600,chr11:131775600-131780000,chr11:131783000-132300000,chr11:132300800-132394600,chr11:132395400-132562800,chr11:132563800-132573800,chr11:132575600-132810000,chr11:132816600-132853600,chr11:132853600-132862800,chr11:132866800-132869200,chr11:132869200-132872400,chr11:132872400-132881600,chr11:132893200-132911400,chr11:132912800-132934000,chr11:132935600-132948200,chr11:132961800-132987800,chr11:132988400-133004400,chr11:133005000-133024400,chr11:133033600-133049800,chr11:133050600-133086200,chr11:133086200-133099800,chr11:133099800-133369000,chr11:133376400-133390200,chr11:133403000-133417200,chr11:133417200-133526600,chr11:133527600-133654600,chr11:133677800-133701800,chr11:8042400-8053800,chr11:8115800-8188000,chr11:94049600-94129000,chr14:28715600-28851400,chr14:28851800-29222200,chr14:29223800-29234600,chr14:29257800-29770800,chr14:29771600-30106800,chr14:30107200-30194000,chr15:23895200-24000600,chr15:24001200-24513600,chr15:24516600-24599000,chr15:24599400-24658200,chr15:24658600-24862400,chr15:89466400-89530600,chr16:34226200-34238600,chr16:34244400-34283400,chr16:34283600-34299600,chr16:34302600-34577400,chr16:34577400-34579800,chr16:34579800-34688600,chr17:31326200-31362800,chr17:31483600-31512400,chr17:31522200-31560600,chr18:324200-378400,chr18:395600-494000,chr18:534400-592600,chr18:67073400-67536600,chr18:67536800-67602600,chr1:159050400-159089000,chr1:159089000-159110200,chr1:159112800-159135200,chr1:159143400-159156800,chr1:159159200-159168000,chr1:237942000-238020400,chr1:238032800-238124200,chr21:21139800-22367600,chr21:22371200-22839000,chr21:22840000-22873600,chr21:22874400-22892000,chr21:22893000-23115400,chr21:23116200-23378800,chr21:27163000-27247200,chr21:27378800-27415200,chr21:27544000-28215000,chr21:41243200-41825800,chr21:41839400-41877200,chr21:41884600-42207000,chr21:42285600-42340000,chr2:106301000-106328000,chr2:106611800-106639400,chr2:126193600-127247600,chr2:127248600-127411600,chr2:127422800-127523000,chr2:127554600-127642600,chr2:127646200-127725600,chr2:221507200-221844200,chr2:221845200-221969000,chr2:221969400-222187200,chr2:222187600-222211200,chr2:222223200-222239000,chr2:222239000-222308600,chr2:222312000-222353000,chr2:222400800-222431800,chr2:222450200-222573800,chr2:222582200-222657800,chr2:222659400-222867400,chr2:222867400-222894400,chr2:222945400-223102000,chr2:55132200-55182600,chr3:109789800-109884000,chr3:109885000-110033200,chr3:110033600-110252000,chr3:111043200-111165200,chr3:111167600-111236800,chr3:113880400-114098800,chr3:114483200-114529000,chr3:114639000-114749600,chr3:114820000-114864600,chr3:114867800-114936800,chr3:114937600-115229400,chr3:115232800-115340600,chr3:115345400-115376800,chr3:115425600-115502800,chr3:115512200-115562400,chr3:115577000-116142200,chr3:134412600-134453400,chr3:134588400-134717400,chr3:134721800-134749400,chr3:134757400-134786200,chr3:134786600-134824600,chr3:134826000-134947600,chr3:2139200-2142600,chr3:2146000-3020600,chr3:3024600-3055000,chr3:3057200-3152000,chr3:76115200-76169200,chr3:76171000-76271000,chr3:76272200-76294400,chr3:76295200-76784200,chr3:76785000-76831000,chr3:76831800-76876800,chr3:76877200-76922400,chr3:76938200-76961000,chr3:79068400-79388600,chr3:79389600-79813400,chr3:79819000-79986600,chr3:79987600-80009800,chr3:80759400-80781600,chr3:837800-2136400,chr3:84934600-85005600,chr3:85015400-85151800,chr3:85152800-85197200,chr3:85197400-85209600,chr3:85211400-85842200,chr3:85844200-86383400,chr3:86385800-86627000,chr3:88245600-89105400,chr3:89106400-89149400,chr3:89164200-89360000,chr3:89361000-89520000,chr3:89531400-89839400,chr3:89840200-89890000,chr3:89891800-89975600,chr3:89997200-90057000,chr3:90057600-90110600,chr5:126566000-126612000,chr5:169067800-169391200,chr5:169416600-169609800,chr5:82639400-82759600,chr5:82780200-82847200,chr5:82904200-83014600,chr5:8471200-8633400,chr5:8634600-8829000,chr5:8829600-9169000,chr5:9170000-9544400,chr5:9573400-9582600,chr5:9600000-9617600,chr6:35491000-35535200,chr6:49836200-49944400,chr6:88718600-88809000,chr6:88811800-88837200,chr6:88848200-88870600,chr6:88878400-88888800,chr7:107999600-108091600,chr7:123588000-123647200,chr7:141461600-141672000,chr7:144751200-145060600,chr7:145061400-145599000,chr7:145815800-146304600,chr7:146305000-146379000,chr7:146380000-146397200,chr7:146407800-146778800,chr7:49818400-50026800,chr7:50028800-50055800,chr7:50056400-50107800,chr7:50109800-50131000,chr7:79781400-79940400,chr7:79965400-80096400,chr7:80119000-80136800,chr7:83283000-83450400,chr7:83451600-83651800,chr7:83686400-83803000,chr7:83827400-83932800,chr7:83933600-84158800,chr7:84159600-84331400,chr7:84331800-84377600,chr7:84379200-84705000,chr7:84705600-84715600,chr7:84715600-84732400,chr8:143499800-143526400,chr8:19551000-19610600,chr8:19627800-19667800,chr8:35667000-35718200,chr8:35719800-35726200,chr8:35730400-35923800,chr8:35925000-36749200,chr8:36749800-36955600,chr8:36958000-37056800,chr8:37105600-37134000,chr9:137547800-137590400,chr9:137681400-137690600,chr9:137700200-137741800,chr9:137741800-137755600,chr9:137786000-137798800,chr9:137806200-137819800,chr9:137837200-137874400,chr9:137898200-137961600,chr9:34702200-34744800,chr9:38490000-38525200,chrX:64755200-64801800,chrX:64822000-64863600,chrX:64901600-64947800,chrX:64960000-65206000	APP,BAI1,CADM1,CADM2,CADM3,CCL21,CD226,CD36,CNR1,CNTN4,CNTNAP2,CNTNAP3,COLEC12,CRISP1,CRTAC1,CRTAM,CSGALNACT1,DOCK2,DSCAM,ENSG00000259680,EPHA3,EPHA4,EPHB1,FCN1,FCN2,FOLR4,FOXG1,GAP43,GYPC,KCNU1,MEGF10,MFGE8,MSN,NCAM2,NCK2,NDN,NRCAM,NRP1,NTM,OPCML,PRSS37,PVRL3,ROBO1,ROBO2,RTN4,SEMA3A,SEMA5A,SPACA3,SPAM1,TIGIT,TUB,TULP1,VCAN,ZP4,ZPBP
GO Biological Process	GO:0071479	cellular response to ionizing radiation	452	4.77233e-05	0.627322	0.00138788	1.54736	60.1024	93	0.00578631	0.0089535	4883	0.330947	1	0.890907	1.10373	19.9325	22	64	0.0038082	0.34375	chr10:130263200-130332400,chr10:130377400-130403400,chr10:130432200-130452000,chr10:130452600-130504000,chr10:130515400-130653000,chr10:130654400-130696200,chr10:130698400-130723200,chr10:130730200-130792600,chr10:130796600-130827000,chr10:130839400-131166200,chr10:131166200-131175200,chr10:131175200-131191400,chr10:131202000-131240400,chr10:131240400-131261000,chr10:131300600-131384800,chr10:131385600-131506400,chr10:131508600-131555200,chr10:131558400-131629400,chr10:131629400-131645600,chr10:131708200-131724400,chr10:131724400-131751800,chr11:101918800-101980400,chr11:108236600-108325400,chr11:88799800-89222000,chr11:94610800-94658200,chr11:94727800-94768000,chr12:3983200-4027400,chr12:4073400-4108400,chr12:4188200-4251600,chr12:4276800-4303200,chr12:4303200-4377200,chr12:4672000-4701000,chr15:41434600-41500000,chr1:158986000-159016200,chr1:159016600-159023800,chr1:159038400-159047200,chr2:161353400-161432400,chr2:161521400-161634800,chr2:161635200-161693200,chr2:161727800-161797200,chr2:161851000-161900800,chr2:161903800-161979200,chr2:162018200-162093800,chr2:20740800-20773600,chr2:217016800-217073800,chr2:217073800-217136200,chr2:217136200-217164600,chr3:172641000-172893400,chr4:154725600-154801600,chr4:154802600-155392600,chr5:36616000-36690200,chr5:36969800-37065000,chr5:41926000-42423000,chr7:50413000-50430200,chr8:31043000-31153000,chr8:31160600-31181600,chr8:31181600-31209200,chr8:31210000-31493400,chr8:31502600-32074800,chr8:40762400-41000600,chr8:41010200-41023400,chr8:41026800-41136800,chr8:41136800-41161400,chr8:41179200-41202800,chr8:41219200-41296600,chr8:41298800-41323600,chr8:47199600-47301200,chr8:47301200-47304400,chr8:47313200-47333800,chr8:47391600-47420600,chr8:47421400-47450400,chr8:47452800-47780000,chr8:47782200-48087600,chr8:48115200-48172800,chr8:48328800-48384600,chr8:49651000-49730800,chr8:49733200-49779400,chr8:49790600-49808600,chr8:49812400-49829600,chr8:49838600-49892000,chr8:49892600-49990400,chr8:97677200-97743600,chr8:97744400-97840400,chr8:97842800-97890800,chr8:97906600-97939800,chr8:97940800-98041600,chr8:98044000-98076800,chr8:98078600-98111800,chr8:98112600-98182800,chr8:98183200-98244400,chr8:98306800-98374400,chr8:98376200-98447000,chr8:98464400-98655200	ATM,CCND2,ECT2,FBXO4,FIGNL1,IFI16,INO80,KDM4D,MGMT,NIPBL,NOX4,RAD51AP1,RHOB,SFRP1,SFRP2,SNAI2,SPIDR,TANK,TSPYL5,WRN,XRCC5,YAP1
GO Biological Process	GO:1900087	positive regulation of G1/S transition of mitotic cell cycle	462	5.26348e-05	0.691884	0.00149759	1.76443	32.3051	57	0.00311015	0.00548763	4848	0.317903	1	0.861971	1.1892	8.40902	10	27	0.001731	0.37037	chr11:109965200-109998800,chr11:109999200-110019600,chr11:110020000-110044800,chr11:110080400-110146600,chr11:110200000-110247400,chr11:110250400-110300600,chr12:3983200-4027400,chr12:4073400-4108400,chr12:4188200-4251600,chr12:4276800-4303200,chr12:4303200-4377200,chr12:5021800-5071600,chr12:5074400-5130800,chr12:5160400-5188200,chr12:5258800-5279200,chr12:5279200-5303400,chr12:5423800-5488400,chr12:5508400-5537000,chr17:31667600-31689600,chr17:31689600-31974000,chr17:31976400-32071000,chr17:32078800-32181600,chr17:32188800-32199000,chr17:32203600-32248000,chr17:32259000-32291200,chr17:32371600-32472000,chr17:32495000-32561600,chr17:38407800-38429800,chr20:8000800-8053800,chr20:8232200-8285800,chr20:8296800-8367400,chr20:8369200-8395000,chr20:8412600-8583600,chr20:8583800-8691800,chr20:8790600-8834400,chr3:22412000-22416200,chr3:22416200-22748400,chr3:22749400-22876000,chr3:22877800-22996200,chr3:23012600-23044800,chr3:23062600-23077200,chr3:23078000-23093400,chr3:23110400-23121200,chr3:23126400-23155000,chr3:23171400-23198400,chr3:23200800-23243000,chr3:23261600-23366400,chr3:23367200-23432800,chr3:23434000-23521000,chr3:23550400-23653200,chr3:23671600-23701400,chr3:23805800-23847000,chr4:74212200-74298200,chr8:121667000-121714600,chr8:121719800-121755600,chr9:75820400-76191400,chr9:76195800-76598800	ANKRD17,ANXA1,CCL2,CCND2,CDC6,KCNA5,MTBP,PLCB1,RDX,UBE2E2

### Sheet: Kidney-RCC
Ontology	ID	Desc	BinomRank	BinomP	BinomBonfP	BinomFdrQ	RegionFoldEnrich	ExpRegions	ObsRegions	GenomeFrac	SetCov	HyperRank	HyperP	HyperBonfP	HyperFdrQ	GeneFoldEnrich	ExpGenes	ObsGenes	TotalGenes	GeneSetCov	TermCov	Regions	Genes
GO Biological Process	GO:0098742	cell-cell adhesion via plasma-membrane adhesion molecules	1	5.1148e-13	6.7234e-09	6.7234e-09	1.89898	76.3566	145	0.0392983	0.0746269	57	2.58071e-08	0.000339234	5.95148e-06	2.40134	18.7396	45	220	0.028481	0.204545	chr10:55600200-55659400,chr10:55659800-56097200,chr10:56230400-56355800,chr10:56356600-56559400,chr10:57079600-57143000,chr11:115731800-115779800,chr13:58484000-58681000,chr13:58683000-58754400,chr13:61340600-61419200,chr13:61794000-61849600,chr13:62449400-62588600,chr13:62880200-62932000,chr13:66872400-66934200,chr13:68044800-68129600,chr13:68440800-68529600,chr13:68686400-68726200,chr13:68727000-68849600,chr16:61206000-61511200,chr16:61512400-61624600,chr16:61630200-61914800,chr16:61915800-62053200,chr16:62260200-62471800,chr16:62506800-62679600,chr16:62732600-62793400,chr16:62856800-62926800,chr16:63009400-63085800,chr16:64343600-64385800,chr16:64927800-65019800,chr16:65484400-65560800,chr16:66185200-66213200,chr16:66403600-66438600,chr16:82666200-82681800,chr18:26402600-26627600,chr18:27653000-27802800,chr18:27803600-28519800,chr18:62381600-62495200,chr18:62792600-63051000,chr18:63315800-63417600,chr18:63424800-63934400,chr18:63942800-64006000,chr18:64059000-64264400,chr18:64266200-64354200,chr18:64355600-64605600,chr18:64606200-64812800,chr19:14381600-14430800,chr1:57524600-57625800,chr1:58464800-58541800,chr20:59017400-59065200,chr20:60416600-60475800,chr21:31452200-31519000,chr21:31600600-31698000,chr21:41333200-41419400,chr21:41624400-41698400,chr21:42072400-42169000,chr21:42172800-42202000,chr2:127206400-127272200,chr2:50371600-50463200,chr2:51168400-51232800,chr2:51415400-51479400,chr2:51759800-51837200,chr2:51924600-52104400,chr2:79329000-79412000,chr3:104058200-104179200,chr3:84880400-84946200,chr3:84983200-85004000,chr3:86158800-86579400,chr4:125761600-125822800,chr4:125834200-125857400,chr4:133074000-133147200,chr4:133341600-133578000,chr4:133617200-133759200,chr4:133761800-133859800,chr4:133862000-133946800,chr4:134267000-134424600,chr4:134664600-134733200,chr4:134763200-134894600,chr4:154908800-154974800,chr4:182267000-182419600,chr4:182493800-182563600,chr4:187657400-187672800,chr4:29874000-29994800,chr4:30092600-30189800,chr4:30257600-30332600,chr4:30333400-30387400,chr4:30418600-30710600,chr4:30726000-30790600,chr4:30791600-30903200,chr4:30903800-31525400,chr4:31541200-31843400,chr4:61146800-61329400,chr4:61330200-61509400,chr4:61510200-61633000,chr4:61633600-61744600,chr4:61868200-61989400,chr4:61991200-62050800,chr4:62071800-62213000,chr4:62537200-62903400,chr4:62910600-62997600,chr4:92597000-92698200,chr4:93178400-93219400,chr5:150973200-151036400,chr5:165798800-166194200,chr5:166198000-166336200,chr5:166336800-166405200,chr5:166410600-166632400,chr5:166633600-166729400,chr5:166776000-166840400,chr5:19479000-19689200,chr5:19734800-19845400,chr5:19866400-19984200,chr5:19992000-20235600,chr5:20277400-20407800,chr5:20479200-20535000,chr5:20535800-20990000,chr5:22348400-22722200,chr5:22802200-22849200,chr5:22907400-22929200,chr5:22930000-23102200,chr5:23103200-23257600,chr5:23258400-23394200,chr5:23507400-23894400,chr5:23916400-23977200,chr5:23980000-24202800,chr5:24204600-24445600,chr5:24511200-24644800,chr5:24645400-24762200,chr5:24763000-24848400,chr5:24850400-25357800,chr5:26176000-26261600,chr5:26267200-26353600,chr5:26363000-26482400,chr5:26526000-26556000,chr5:26557000-26637800,chr5:26646600-26805000,chr5:27264800-27389200,chr5:27478600-27797000,chr5:30212600-30288400,chr7:3827400-3894600,chr8:34751200-34913400,chr9:10459000-10516600,chr9:10517400-10588800,chrX:27880600-27927200,chrX:29087600-29127600,chrX:29237600-29328600,chrX:91490800-91533400	ALCAM,CADM1,CADM2,CDH10,CDH11,CDH12,CDH13,CDH18,CDH19,CDH2,CDH26,CDH4,CDH5,CDH6,CDH7,CDH8,CDH9,CLDN17,CLDN8,DAB1,DCHS2,DSC3,DSCAM,FAT1,FAT2,FAT4,GRID2,GYPC,IL1RAPL1,LPHN1,LPHN3,NRXN1,PCDH10,PCDH11X,PCDH15,PCDH17,PCDH20,PCDH7,PCDH9,PTPRD,REG3A,SDK1,TENM2,TENM3,UNC5D
GO Biological Process	GO:0061386	closure of optic fissure	6	3.81661e-09	5.01693e-05	8.36154e-06	9.1898	1.41461	13	0.000728055	0.00669069	2291	0.163108	1	0.935861	5.86994	0.17036	1	2	0.000632911	0.5	chr2:4845400-4970600,chr2:5254600-5288600,chr2:5328200-5390800,chr2:5392000-5439600,chr2:5440400-5648400,chr2:5661400-5680200,chr2:5822000-5865800,chr2:5866600-5927800,chr2:5932600-6059200,chr2:6060000-6118400,chr2:6327200-6453000,chr2:6455000-6516400,chr2:6517200-6842600	SOX11
GO Biological Process	GO:0007626	locomotory behavior	4	2.55674e-09	3.36084e-05	8.4021e-06	1.86806	55.6728	104	0.028653	0.0535255	65	1.2604e-07	0.0016568	2.54892e-05	2.44842	15.9286	39	187	0.0246835	0.208556	chr11:113346200-113351200,chr13:69681200-69742600,chr13:69832600-69918800,chr13:69999800-70042600,chr13:70896600-71185400,chr13:85391600-85600800,chr13:85776800-85912800,chr13:85914400-86074200,chr13:86209200-86249200,chr13:86428800-86483800,chr13:86595000-86709000,chr14:26088000-26225400,chr14:26225800-26301600,chr14:26457000-26665400,chr16:56305200-56350000,chr1:164822600-164916000,chr1:174721200-174768000,chr1:175234200-175337400,chr1:31689400-31706200,chr1:57524600-57625800,chr1:58464800-58541800,chr1:72423000-72650200,chr1:73161000-73262000,chr20:21705600-21830600,chr20:21939400-22061400,chr20:22472000-22520600,chr20:22681000-22725600,chr20:22726800-22826200,chr20:61972800-61990000,chr20:9718000-9756800,chr20:9820400-9920600,chr21:41333200-41419400,chr21:41624400-41698400,chr21:42072400-42169000,chr21:42172800-42202000,chr22:26582400-26643600,chr22:26661600-26757600,chr22:35878800-35915600,chr2:118944400-118976600,chr2:119449200-119500600,chr2:156464800-156530600,chr2:156531400-156582400,chr2:156650800-156744000,chr2:156745200-156815600,chr2:157021200-157094000,chr2:171682400-171691600,chr2:221791600-221844000,chr2:30248200-30273200,chr2:66308200-66379600,chr2:66382200-66463200,chr2:66929800-67045400,chr2:79500000-79581600,chr2:79591000-79625600,chr2:79626400-79738600,chr2:79743800-79773800,chr2:79778200-80114200,chr2:80124000-80274400,chr2:80303600-80362600,chr2:80416800-80483000,chr2:80485000-80514600,chr2:80556200-80640400,chr2:80726400-80882000,chr2:80882800-80949400,chr2:81158400-81194600,chr2:81364600-81495600,chr3:115642000-115864600,chr3:116164200-116344600,chr3:116374600-116474400,chr3:191374400-191419000,chr4:61146800-61329400,chr4:61330200-61509400,chr4:61510200-61633000,chr4:61633600-61744600,chr4:61868200-61989400,chr4:61991200-62050800,chr4:62071800-62213000,chr4:62537200-62903400,chr4:62910600-62997600,chr4:90044000-90044400,chr5:15327800-15403000,chr5:15426600-15495600,chr5:174248800-174358000,chr5:174487200-174536200,chr5:174678600-174731000,chr6:108006400-108025600,chr6:146493400-146563600,chr6:146609600-146726200,chr6:153685200-153746800,chr7:118847600-119151800,chr7:123937400-124163000,chr7:124171000-124347200,chr7:124348800-124389200,chr7:124419200-124461200,chr8:106544000-106636000,chr8:53859800-53962000,chr8:53965000-54089200,chr8:54340600-54382600,chr8:57295200-57354400,chr8:57473200-57595000,chr8:68754400-68771400,chr8:69072200-69169000,chr8:69389800-69555400,chr8:69592600-69746000,chr8:69746800-69806200	ALK,ANKH,CHRNA4,DAB1,DRD1,DRD2,DSCAM,EN1,EPHA4,FGF12,FOXA2,GAD1,GNAO1,GPR37,GPR52,GRM1,KCND2,KLHL1,LMX1A,LPHN3,LRRTM1,LSAMP,MEIS1,NEGR1,NOVA1,NR4A2,OPRK1,OPRM1,OXR1,PAK7,PENK,PREX2,PUM1,RASD2,SEZ6L,SLITRK6,SNCA,SOBP,TNR
GO Biological Process	GO:0034332	adherens junction organization	5	3.56117e-09	4.68115e-05	9.36231e-06	2.27123	28.1786	64	0.0145026	0.0329388	109	4.98121e-06	0.0654779	0.000600715	3.14166	6.04777	19	71	0.0120253	0.267606	chr11:115731800-115779800,chr12:26050600-26089000,chr12:33050600-33181000,chr12:33252600-33301000,chr16:61206000-61511200,chr16:61512400-61624600,chr16:61630200-61914800,chr16:61915800-62053200,chr16:62260200-62471800,chr16:62506800-62679600,chr16:62732600-62793400,chr16:62856800-62926800,chr16:63009400-63085800,chr16:64343600-64385800,chr16:64927800-65019800,chr16:65484400-65560800,chr16:66185200-66213200,chr16:66403600-66438600,chr16:82666200-82681800,chr18:26402600-26627600,chr18:62381600-62495200,chr18:62792600-63051000,chr18:63315800-63417600,chr18:63424800-63934400,chr18:63942800-64006000,chr18:64059000-64264400,chr1:17770600-17829000,chr20:59017400-59065200,chr20:60416600-60475800,chr3:84880400-84946200,chr3:84983200-85004000,chr3:86158800-86579400,chr5:19479000-19689200,chr5:19734800-19845400,chr5:19866400-19984200,chr5:19992000-20235600,chr5:20277400-20407800,chr5:20479200-20535000,chr5:20535800-20990000,chr5:22348400-22722200,chr5:22802200-22849200,chr5:22907400-22929200,chr5:22930000-23102200,chr5:23103200-23257600,chr5:23258400-23394200,chr5:23507400-23894400,chr5:23916400-23977200,chr5:23980000-24202800,chr5:24204600-24445600,chr5:24511200-24644800,chr5:24645400-24762200,chr5:24763000-24848400,chr5:24850400-25357800,chr5:26176000-26261600,chr5:26267200-26353600,chr5:26363000-26482400,chr5:26526000-26556000,chr5:26557000-26637800,chr5:26646600-26805000,chr5:27264800-27389200,chr5:27478600-27797000,chr5:30212600-30288400,chr8:12854200-12890800,chr8:36632200-36718000	CADM1,CADM2,CDH10,CDH11,CDH12,CDH13,CDH18,CDH2,CDH4,CDH5,CDH6,CDH7,CDH8,CDH9,DLC1,PKP2,RASSF8,RCC2,ZNF703
GO Biological Process	GO:2001111	positive regulation of lens epithelial cell proliferation	3	2.31389e-09	3.04161e-05	1.01387e-05	9.59032	1.35553	13	0.00069765	0.00669069	2291	0.163108	1	0.935861	5.86994	0.17036	1	2	0.000632911	0.5	chr2:4845400-4970600,chr2:5254600-5288600,chr2:5328200-5390800,chr2:5392000-5439600,chr2:5440400-5648400,chr2:5661400-5680200,chr2:5822000-5865800,chr2:5866600-5927800,chr2:5932600-6059200,chr2:6060000-6118400,chr2:6327200-6453000,chr2:6455000-6516400,chr2:6517200-6842600	SOX11
GO Biological Process	GO:0035332	positive regulation of hippo signaling	8	1.12492e-08	0.000147871	1.84838e-05	8.37498	1.55224	13	0.00079889	0.00669069	2291	0.163108	1	0.935861	5.86994	0.17036	1	2	0.000632911	0.5	chr2:4845400-4970600,chr2:5254600-5288600,chr2:5328200-5390800,chr2:5392000-5439600,chr2:5440400-5648400,chr2:5661400-5680200,chr2:5822000-5865800,chr2:5866600-5927800,chr2:5932600-6059200,chr2:6060000-6118400,chr2:6327200-6453000,chr2:6455000-6516400,chr2:6517200-6842600	SOX11
GO Biological Process	GO:0031223	auditory behavior	14	5.25024e-08	0.000690144	4.9296e-05	3.96232	5.80468	23	0.00298748	0.0118374	440	0.00320432	1	0.0957291	4.51534	1.10734	5	13	0.00316456	0.384615	chr11:113346200-113351200,chr13:85391600-85600800,chr13:85776800-85912800,chr13:85914400-86074200,chr13:86209200-86249200,chr13:86428800-86483800,chr13:86595000-86709000,chr2:50371600-50463200,chr2:51168400-51232800,chr2:51415400-51479400,chr2:51759800-51837200,chr2:51924600-52104400,chr5:36306400-36367000,chr7:145101200-145186200,chr7:145300000-145532200,chr7:145534000-145564200,chr7:145816800-145887000,chr7:145887800-146201000,chr7:146238000-146406400,chr7:146406800-146434600,chr7:146438600-146507200,chr7:146545600-146583000,chr7:146585200-146813600	CNTNAP2,DRD2,NRXN1,SLC1A3,SLITRK6
GO Biological Process	GO:0060023	soft palate development	12	4.55702e-08	0.000599021	4.99184e-05	7.41486	1.75324	13	0.000902334	0.00669069	3886	0.359297	1	1	2.34797	0.425899	1	5	0.000632911	0.2	chr2:4845400-4970600,chr2:5254600-5288600,chr2:5328200-5390800,chr2:5392000-5439600,chr2:5440400-5648400,chr2:5661400-5680200,chr2:5822000-5865800,chr2:5866600-5927800,chr2:5932600-6059200,chr2:6060000-6118400,chr2:6327200-6453000,chr2:6455000-6516400,chr2:6517200-6842600	SOX11
GO Biological Process	GO:0008038	neuron recognition	16	6.78748e-08	0.000892214	5.57634e-05	2.36998	20.6753	49	0.0106409	0.0252187	50	1.18526e-08	0.000155802	3.11605e-06	5.50307	2.72575	15	32	0.00949367	0.46875	chr10:99630200-99721600,chr11:131243000-131301800,chr11:133228800-133250600,chr11:133405800-133462600,chr14:28179600-28473600,chr14:28527000-28717800,chr14:28736600-28830400,chr14:28936600-29100400,chr15:23932200-24114400,chr15:24143200-24239600,chr17:31199000-31202600,chr1:23200200-23249000,chr21:21362800-21526400,chr21:21614800-21689200,chr21:21690000-21849600,chr21:21876600-21917600,chr21:21918400-22037600,chr21:22046200-22089400,chr21:22090600-22350400,chr21:22355000-22367200,chr21:22371600-22715800,chr21:22770400-22927400,chr21:22931600-22960800,chr21:22970400-23015000,chr21:23015800-23053400,chr21:23054600-23282000,chr21:23340800-23399800,chr21:41333200-41419400,chr21:41624400-41698400,chr21:42072400-42169000,chr21:42172800-42202000,chr2:221791600-221844000,chr3:115642000-115864600,chr3:88846800-89022600,chr3:89170800-89705400,chr3:89707800-89778000,chr3:89780400-89861000,chr5:8590800-8644000,chr6:89227200-89318800,chr7:145101200-145186200,chr7:145300000-145532200,chr7:145534000-145564200,chr7:145816800-145887000,chr7:145887800-146201000,chr7:146238000-146406400,chr7:146406800-146434600,chr7:146438600-146507200,chr7:146545600-146583000,chr7:146585200-146813600	CDK5R1,CNR1,CNTNAP2,CRTAC1,DSCAM,EPHA3,EPHA4,EPHB2,FOXG1,GAP43,NCAM2,NDN,NTM,OPCML,SEMA5A
GO Biological Process	GO:0003207	cardiac chamber formation	18	1.20973e-07	0.00159019	8.83437e-05	3.92055	5.61146	22	0.00288804	0.0113227	650	0.0106255	1	0.214881	4.26905	0.936978	4	11	0.00253165	0.363636	chr12:115001200-115051000,chr2:4845400-4970600,chr2:5254600-5288600,chr2:5328200-5390800,chr2:5392000-5439600,chr2:5440400-5648400,chr2:5661400-5680200,chr2:5822000-5865800,chr2:5866600-5927800,chr2:5932600-6059200,chr2:6060000-6118400,chr2:6327200-6453000,chr2:6455000-6516400,chr2:6517200-6842600,chr5:88347200-88413200,chr5:88496400-88692600,chr5:88693000-88833000,chr5:88882000-88934800,chr5:88935400-88988800,chr5:89009600-89071000,chr5:89095200-89188000,chr7:35398600-35460200	MEF2C,SOX11,TBX20,TBX5
GO Biological Process	GO:0002091	negative regulation of receptor internalization	21	1.92503e-07	0.00253045	0.000120498	5.1425	3.11133	16	0.0016013	0.00823469	1054	0.0350634	1	0.437294	3.91329	0.766618	3	9	0.00189873	0.333333	chr2:79500000-79581600,chr2:79591000-79625600,chr2:79626400-79738600,chr2:79743800-79773800,chr2:79778200-80114200,chr2:80124000-80274400,chr2:80303600-80362600,chr2:80416800-80483000,chr2:80485000-80514600,chr2:80556200-80640400,chr2:80726400-80882000,chr2:80882800-80949400,chr2:81158400-81194600,chr2:81364600-81495600,chr4:3636000-3696800,chr8:59404600-59464800	LRPAP1,LRRTM1,SDCBP
GO Biological Process	GO:0060291	long-term synaptic potentiation	22	3.00895e-07	0.00395526	0.000179785	2.64494	13.6109	36	0.0070051	0.0185281	534	0.00663743	1	0.163388	2.57705	3.49237	9	41	0.0056962	0.219512	chr16:9607400-9632600,chr19:30941400-30964200,chr19:30996600-31087600,chr19:31312600-31350600,chr19:31496600-31553600,chr19:31606200-31653200,chr19:31660200-31732000,chr19:32031600-32076200,chr19:32076200-32111800,chr19:32137000-32176800,chr19:32357000-32374200,chr19:32538000-32592200,chr19:32599000-32636600,chr19:32728200-32793600,chr1:175234200-175337400,chr2:79500000-79581600,chr2:79591000-79625600,chr2:79626400-79738600,chr2:79743800-79773800,chr2:79778200-80114200,chr2:80124000-80274400,chr2:80303600-80362600,chr2:80416800-80483000,chr2:80485000-80514600,chr2:80556200-80640400,chr2:80726400-80882000,chr2:80882800-80949400,chr2:81158400-81194600,chr2:81364600-81495600,chr4:90044000-90044400,chr5:174248800-174358000,chr5:174487200-174536200,chr5:174678600-174731000,chr7:136619200-136841200,chr9:20033600-20115000,chr9:87940600-88016800	DRD1,GRIN2A,LRRTM1,NTRK2,PTN,SLC24A2,SNCA,TNR,TSHZ3
GO Biological Process	GO:0050807	regulation of synapse organization	26	2.60005e-06	0.0341777	0.00131452	1.66142	55.9763	93	0.0288092	0.0478641	33	8.40854e-10	1.1053e-05	3.3494e-07	3.1679	10.7326	34	126	0.021519	0.269841	chr10:53490400-53551400,chr10:54442800-54592200,chr11:113346200-113351200,chr11:63879200-63883000,chr13:83933600-84000000,chr13:84123600-84196000,chr13:84221600-84448200,chr13:84677800-84726000,chr13:84774200-84845000,chr13:84973800-85073200,chr13:85391600-85600800,chr13:85776800-85912800,chr13:85914400-86074200,chr13:86209200-86249200,chr13:86428800-86483800,chr13:86595000-86709000,chr13:89162800-89295400,chr14:61132600-61166400,chr14:85234200-85351400,chr14:85370200-85442000,chr14:86008600-86055600,chr14:86056800-86400800,chr14:86603200-86856800,chr15:88113800-88234800,chr15:88545000-88689400,chr15:88691400-88787600,chr15:88845600-88895000,chr17:32171000-32222800,chr18:26402600-26627600,chr18:69849200-69999400,chr19:14381600-14430800,chr1:23200200-23249000,chr20:24255000-24338200,chr2:221791600-221844000,chr2:50371600-50463200,chr2:51168400-51232800,chr2:51415400-51479400,chr2:51759800-51837200,chr2:51924600-52104400,chr2:79418800-79499200,chr2:79500000-79581600,chr2:79591000-79625600,chr2:79626400-79738600,chr2:79743800-79773800,chr2:79778200-80114200,chr2:80124000-80274400,chr2:80303600-80362600,chr2:80416800-80483000,chr2:80485000-80514600,chr2:80556200-80640400,chr2:80726400-80882000,chr2:80882800-80949400,chr2:81158400-81194600,chr2:81364600-81495600,chr3:164927200-165024600,chr3:55937200-55985600,chr4:61146800-61329400,chr4:61330200-61509400,chr4:61510200-61633000,chr4:61633600-61744600,chr4:61868200-61989400,chr4:61991200-62050800,chr4:62071800-62213000,chr4:62537200-62903400,chr4:62910600-62997600,chr4:90044000-90044400,chr4:92597000-92698200,chr4:93178400-93219400,chr5:106071200-106179600,chr5:106508600-106596800,chr5:106649800-106681200,chr5:107077800-107116400,chr5:107339800-107415600,chr5:88347200-88413200,chr5:88496400-88692600,chr5:88693000-88833000,chr5:88882000-88934800,chr5:88935400-88988800,chr5:89009600-89071000,chr5:89095200-89188000,chr6:69367000-69553800,chr7:136619200-136841200,chr9:10459000-10516600,chr9:10517400-10588800,chr9:29031600-29129800,chr9:29132600-29208400,chr9:29219800-29489000,chr9:29504200-29691800,chr9:87940600-88016800,chrX:143752200-144165600,chrX:27880600-27927200,chrX:29087600-29127600,chrX:29237600-29328600	ASIC2,BAI3,CBLN2,CDH2,CTNNA2,DKK1,DRD2,EFNA5,EPHA4,EPHB2,FLRT1,FLRT2,GRID2,IL1RAPL1,LINGO2,LPHN1,LPHN3,LRRTM1,MEF2C,NRXN1,NTRK2,NTRK3,PTN,PTPRD,SIX1,SIX4,SLITRK1,SLITRK2,SLITRK3,SLITRK5,SLITRK6,SNCA,SYNDIG1,WNT5A
GO Biological Process	GO:0042693	muscle cell fate commitment	27	2.74738e-06	0.0361143	0.00133757	3.77432	4.76907	18	0.00245449	0.00926403	1017	0.0334256	1	0.432035	3.13063	1.2777	4	15	0.00253165	0.266667	chr11:32195000-32276800,chr12:115001200-115051000,chr12:115178200-115292000,chr12:115360400-115433400,chr12:115480400-115534000,chr12:115624400-115739000,chr5:43822200-44109800,chr5:44195400-44271600,chr5:44290800-44373400,chr5:44394200-44463800,chr5:44520800-44786600,chr5:88347200-88413200,chr5:88496400-88692600,chr5:88693000-88833000,chr5:88882000-88934800,chr5:88935400-88988800,chr5:89009600-89071000,chr5:89095200-89188000	FGF10,MEF2C,TBX3,WT1
GO Biological Process	GO:0060134	prepulse inhibition	31	4.63056e-06	0.0608687	0.00196351	3.48036	5.45921	19	0.00280968	0.00977869	440	0.00320432	1	0.0957291	4.51534	1.10734	5	13	0.00316456	0.384615	chr11:113346200-113351200,chr2:50371600-50463200,chr2:51168400-51232800,chr2:51415400-51479400,chr2:51759800-51837200,chr2:51924600-52104400,chr2:79418800-79499200,chr2:79500000-79581600,chr2:79591000-79625600,chr2:79626400-79738600,chr2:79743800-79773800,chr2:79778200-80114200,chr2:80124000-80274400,chr2:80303600-80362600,chr4:92597000-92698200,chr4:93178400-93219400,chr5:174248800-174358000,chr5:174487200-174536200,chr5:174678600-174731000	CTNNA2,DRD1,DRD2,GRID2,NRXN1
GO Biological Process	GO:0035418	protein localization to synapse	36	6.7764e-06	0.0890757	0.00247433	2.96134	7.76675	23	0.0039973	0.0118374	1265	0.0564387	1	0.586472	2.34797	2.12949	5	25	0.00316456	0.2	chr17:32171000-32222800,chr2:50371600-50463200,chr2:51168400-51232800,chr2:51415400-51479400,chr2:51759800-51837200,chr2:51924600-52104400,chr2:79500000-79581600,chr2:79591000-79625600,chr2:79626400-79738600,chr2:79743800-79773800,chr2:79778200-80114200,chr2:80124000-80274400,chr2:80303600-80362600,chr2:80416800-80483000,chr2:80485000-80514600,chr2:80556200-80640400,chr2:80726400-80882000,chr2:80882800-80949400,chr2:81158400-81194600,chr2:81364600-81495600,chr7:75684200-75690600,chr7:75697200-75795600,chr7:83177600-83277400	ASIC2,HSPB1,LRRTM1,NRXN1,PCLO
GO Biological Process	GO:2000678	negative regulation of transcription regulatory region DNA binding	41	9.2902e-06	0.12212	0.00297853	3.44583	5.22371	18	0.00268848	0.00926403	3264	0.263558	1	1	1.67712	1.78878	3	21	0.00189873	0.142857	chr19:23654600-23690400,chr2:4845400-4970600,chr2:5254600-5288600,chr2:5328200-5390800,chr2:5392000-5439600,chr2:5440400-5648400,chr2:5661400-5680200,chr2:5822000-5865800,chr2:5866600-5927800,chr2:5932600-6059200,chr2:6060000-6118400,chr2:6327200-6453000,chr2:6455000-6516400,chr2:6517200-6842600,chr5:173961600-174026600,chr5:174248800-174358000,chr5:174487200-174536200,chr5:174678600-174731000	MSX2,SOX11,ZNF675
GO Biological Process	GO:0014009	glial cell proliferation	40	9.24091e-06	0.121472	0.00303679	4.00011	3.7499	15	0.00192995	0.00772002	3150	0.239742	1	1	2.13452	0.936978	2	11	0.00126582	0.181818	chr2:4845400-4970600,chr2:5254600-5288600,chr2:5328200-5390800,chr2:5392000-5439600,chr2:5440400-5648400,chr2:5661400-5680200,chr2:5822000-5865800,chr2:5866600-5927800,chr2:5932600-6059200,chr2:6060000-6118400,chr2:6327200-6453000,chr2:6455000-6516400,chr2:6517200-6842600,chr8:57295200-57354400,chr8:57473200-57595000	PENK,SOX11
GO Biological Process	GO:0071109	superior temporal gyrus development	43	1.16595e-05	0.153265	0.0035643	5.88967	1.69789	10	0.000873848	0.00514668	2291	0.163108	1	0.935861	5.86994	0.17036	1	2	0.000632911	0.5	chr7:145101200-145186200,chr7:145300000-145532200,chr7:145534000-145564200,chr7:145816800-145887000,chr7:145887800-146201000,chr7:146238000-146406400,chr7:146406800-146434600,chr7:146438600-146507200,chr7:146545600-146583000,chr7:146585200-146813600	CNTNAP2
GO Biological Process	GO:0010092	specification of animal organ identity	47	1.56129e-05	0.205232	0.00436664	2.88617	7.62257	22	0.00392309	0.0113227	1017	0.0334256	1	0.432035	3.13063	1.2777	4	15	0.00253165	0.266667	chr5:43822200-44109800,chr5:44195400-44271600,chr5:44290800-44373400,chr5:44394200-44463800,chr5:44520800-44786600,chr5:50149800-50196400,chr5:50277400-50367600,chr5:50369000-50442400,chr5:50458800-50521800,chr5:50762400-50811200,chr5:50899800-50987400,chr5:51090000-51240000,chr5:51363400-51557800,chr5:88347200-88413200,chr5:88496400-88692600,chr5:88693000-88833000,chr5:88882000-88934800,chr5:88935400-88988800,chr5:89009600-89071000,chr5:89095200-89188000,chr7:42278000-42350400,chr7:42632800-42729200	FGF10,GLI3,ISL1,MEF2C
GO Biological Process	GO:0034970	histone H3-R2 methylation	50	1.80003e-05	0.236613	0.00473227	8.93694	0.783265	7	0.000403122	0.00360268	2291	0.163108	1	0.935861	5.86994	0.17036	1	2	0.000632911	0.5	chr1:106586000-106663000,chr1:106851600-106891000,chr1:106928200-107012800,chr1:107013400-107082200,chr1:107101000-107260400,chr1:107261000-107316000,chr1:107435800-107598200	PRMT6
GO Biological Process	GO:0010845	positive regulation of reciprocal meiotic recombination	53	2.7217e-05	0.357768	0.00675034	6.95582	1.15012	8	0.000591928	0.00411734	2291	0.163108	1	0.935861	5.86994	0.17036	1	2	0.000632911	0.5	chr5:22907400-22929200,chr5:22930000-23102200,chr5:23103200-23257600,chr5:23258400-23394200,chr5:23507400-23894400,chr5:23916400-23977200,chr5:23980000-24202800,chr5:24204600-24445600	PRDM9
GO Biological Process	GO:0071657	positive regulation of granulocyte colony-stimulating factor production	52	2.70451e-05	0.355508	0.0068367	6.00967	1.49759	9	0.00077076	0.00463201	551	0.0072514	1	0.172994	11.7399	0.17036	2	2	0.00126582	1	chr1:208065600-208081000,chr5:50149800-50196400,chr5:50277400-50367600,chr5:50369000-50442400,chr5:50458800-50521800,chr5:50762400-50811200,chr5:50899800-50987400,chr5:51090000-51240000,chr5:51363400-51557800	CD34,ISL1
GO Biological Process	GO:0048557	embryonic digestive tract morphogenesis	55	3.2211e-05	0.423413	0.00769843	2.55134	9.79877	25	0.00504311	0.0128667	168	8.74387e-05	1	0.00684156	4.94311	1.61842	8	19	0.00506329	0.421053	chr1:221614000-221652000,chr2:45486800-45490400,chr2:4845400-4970600,chr2:5254600-5288600,chr2:5328200-5390800,chr2:5392000-5439600,chr2:5440400-5648400,chr2:5661400-5680200,chr2:5822000-5865800,chr2:5866600-5927800,chr2:5932600-6059200,chr2:6060000-6118400,chr2:6327200-6453000,chr2:6455000-6516400,chr2:6517200-6842600,chr3:157356400-157439000,chr4:55426000-55519800,chr5:43822200-44109800,chr5:44195400-44271600,chr5:44290800-44373400,chr5:44394200-44463800,chr5:44520800-44786600,chr6:133894600-133966000,chr7:42278000-42350400,chr7:42632800-42729200	FGF10,GLI3,HLX,PDGFRA,SHOX2,SIX2,SOX11,TCF21
GO Biological Process	GO:0060359	response to ammonium ion	56	3.29211e-05	0.432748	0.00772764	1.78712	31.895	57	0.0164153	0.0293361	104	3.81369e-06	0.050131	0.000482029	2.57705	10.4771	27	123	0.0170886	0.219512	chr10:57079600-57143000,chr11:113346200-113351200,chr12:74937600-74966400,chr12:75350400-75410400,chr15:26534600-26620800,chr16:56305200-56350000,chr17:31199000-31202600,chr1:239421800-239478600,chr1:239900800-239968200,chr1:240116800-240139000,chr20:61972800-61990000,chr2:133233400-133265000,chr2:138178400-138488800,chr2:138860000-138922200,chr2:25600600-25653400,chr4:61146800-61329400,chr4:61330200-61509400,chr4:61510200-61633000,chr4:61633600-61744600,chr4:61868200-61989400,chr4:61991200-62050800,chr4:62071800-62213000,chr4:62537200-62903400,chr4:62910600-62997600,chr4:82535400-82549800,chr4:90044000-90044400,chr5:160978800-161097800,chr5:161098600-161252800,chr5:161283200-161422200,chr5:161423200-161482400,chr5:161483200-161569000,chr5:161593400-161749400,chr5:161823600-161885800,chr5:162078000-162141400,chr5:162302800-162326800,chr5:162410800-162468400,chr5:174248800-174358000,chr5:174487200-174536200,chr5:174678600-174731000,chr6:114370000-114467400,chr6:153685200-153746800,chr6:77229800-77452400,chr6:77916400-77989000,chr6:78079400-78165600,chr6:78223000-78327000,chr6:89227200-89318800,chr7:135949200-135953000,chr7:136091400-136149800,chr7:136358200-136437400,chr7:136619200-136841200,chr7:3827400-3894600,chr8:53859800-53962000,chr8:53965000-54089200,chr8:54340600-54382600,chr8:57295200-57354400,chr8:57473200-57595000,chr9:107049200-107225400	CDK5R1,CHRM2,CHRM3,CHRNA4,CNR1,DNMT3A,DRD1,DRD2,GABRA1,GABRB2,GABRB3,GABRG2,GNAO1,HDAC2,HNMT,HNRNPD,HTR1B,KCNC2,LPHN3,LYPD1,MTRNR2L5,OPRK1,OPRM1,OR13F1,PENK,SDK1,SNCA
GO Biological Process	GO:0035066	positive regulation of histone acetylation	63	5.05214e-05	0.664104	0.0105413	2.73793	7.67003	21	0.00394752	0.010808	617	0.00942609	1	0.20082	2.83376	2.47021	7	29	0.00443038	0.241379	chr10:8117000-8210200,chr10:8800600-8902200,chr12:118112200-118143400,chr12:118143400-118203400,chr4:23627800-23707400,chr4:24153800-24184600,chr5:50149800-50196400,chr5:50277400-50367600,chr5:50369000-50442400,chr5:50458800-50521800,chr5:50762400-50811200,chr5:50899800-50987400,chr5:51090000-51240000,chr5:51363400-51557800,chr7:154053000-154144800,chr7:154498000-154602800,chr7:68083000-68196600,chr7:68339200-68376400,chr7:68603400-68649400,chr7:69740400-69778200,chr8:49946400-50001600	AUTS2,GATA3,ISL1,NOS1,PAXIP1,PPARGC1A,SNAI2
GO Biological Process	GO:0060253	negative regulation of glial cell proliferation	65	5.2127e-05	0.685209	0.0105417	3.4319	4.37075	15	0.00224949	0.00772002	2082	0.130029	1	0.820959	2.34797	1.2777	3	15	0.00189873	0.2	chr18:1379800-1495200,chr2:4845400-4970600,chr2:5254600-5288600,chr2:5328200-5390800,chr2:5392000-5439600,chr2:5440400-5648400,chr2:5661400-5680200,chr2:5822000-5865800,chr2:5866600-5927800,chr2:5932600-6059200,chr2:6060000-6118400,chr2:6327200-6453000,chr2:6455000-6516400,chr2:6517200-6842600,chr7:136619200-136841200	ADCYAP1,PTN,SOX11
GO Biological Process	GO:0072272	proximal/distal pattern formation involved in metanephric nephron development	78	0.000125589	1	0.0211651	4.90185	1.83604	9	0.000944951	0.00463201	551	0.0072514	1	0.172994	11.7399	0.17036	2	2	0.00126582	1	chr5:2389400-2421200,chr5:2573000-2594200,chr5:2676800-2678200,chr5:2812800-2871800,chr5:3434000-3469600,chr5:3615600-3662000,chr5:3662000-3706800,chr5:3898800-3957000,chr5:3997400-4018800	IRX1,IRX2
GO Biological Process	GO:0034776	response to histamine	80	0.000150413	1	0.0247148	3.68057	3.26036	12	0.001678	0.00617602	349	0.00132924	1	0.0500657	5.33631	0.936978	5	11	0.00316456	0.454545	chr11:113346200-113351200,chr15:26534600-26620800,chr5:160978800-161097800,chr5:161098600-161252800,chr5:161283200-161422200,chr5:161423200-161482400,chr5:161483200-161569000,chr5:161593400-161749400,chr5:161823600-161885800,chr5:162078000-162141400,chr5:162302800-162326800,chr5:162410800-162468400	DRD2,GABRA1,GABRB2,GABRB3,GABRG2
GO Biological Process	GO:0060903	positive regulation of meiosis I	91	0.000226571	1	0.0327283	5.09919	1.56888	8	0.000807451	0.00411734	3424	0.299626	1	1	2.93497	0.340719	1	4	0.000632911	0.25	chr5:22907400-22929200,chr5:22930000-23102200,chr5:23103200-23257600,chr5:23258400-23394200,chr5:23507400-23894400,chr5:23916400-23977200,chr5:23980000-24202800,chr5:24204600-24445600	PRDM9
GO Biological Process	GO:0008595	anterior/posterior axis specification, embryo	92	0.00022943	1	0.032781	3.13325	4.4682	14	0.00229964	0.00720535	530	0.00647472	1	0.160585	3.91329	1.2777	5	15	0.00316456	0.333333	chr11:32195000-32276800,chr12:115001200-115051000,chr12:115178200-115292000,chr12:115360400-115433400,chr12:115480400-115534000,chr12:115624400-115739000,chr3:55937200-55985600,chr5:17022000-17075600,chr5:17219600-17338200,chr5:17339400-17399800,chr5:17715600-18032000,chr5:18034200-18154200,chr5:18170200-18197400,chr6:166530600-166562400	BASP1,T,TBX3,WNT5A,WT1
GO Biological Process	GO:0051866	general adaptation syndrome	95	0.000247344	1	0.0342245	5.8409	1.19845	7	0.000616802	0.00360268	551	0.0072514	1	0.172994	11.7399	0.17036	2	2	0.00126582	1	chr2:156464800-156530600,chr2:156531400-156582400,chr2:156650800-156744000,chr2:156745200-156815600,chr2:157021200-157094000,chr8:57295200-57354400,chr8:57473200-57595000	NR4A2,PENK
GO Biological Process	GO:0007214	gamma-aminobutyric acid signaling pathway	96	0.000261532	1	0.0358108	2.4863	8.04407	20	0.00414003	0.0102934	118	7.94487e-06	0.104435	0.000885045	5.10429	1.95914	10	23	0.00632911	0.434783	chr15:26534600-26620800,chr15:27686200-27754200,chr15:28002600-28062600,chr2:199090400-199161400,chr4:45903800-45971200,chr4:46149200-46385800,chr4:46415200-46535000,chr4:46535800-46634400,chr5:127758200-127866600,chr5:127875200-127944200,chr5:160978800-161097800,chr5:161098600-161252800,chr5:161283200-161422200,chr5:161423200-161482400,chr5:161483200-161569000,chr5:161593400-161749400,chr5:161823600-161885800,chr5:162078000-162141400,chr5:162302800-162326800,chr5:162410800-162468400	GABRA1,GABRA2,GABRA6,GABRB2,GABRB3,GABRG1,GABRG2,GABRG3,PLCL1,SLC12A2
GO Biological Process	GO:0048704	embryonic skeletal system morphogenesis	97	0.000326418	1	0.0442348	1.71514	27.9861	48	0.0144035	0.0247041	141	2.81756e-05	0.370368	0.00262672	2.65094	7.92172	21	93	0.0132911	0.225806	chr10:32179600-32194800,chr12:86075600-86224800,chr14:61132600-61166400,chr14:64807800-64853800,chr18:45494800-45522800,chr1:102684200-102749800,chr1:102780800-102949800,chr1:102965200-103572000,chr2:16154600-16177800,chr2:16483200-16519400,chr2:16607000-16689200,chr2:200471600-200516000,chr2:45486800-45490400,chr2:4845400-4970600,chr2:5254600-5288600,chr2:5328200-5390800,chr2:5392000-5439600,chr2:5440400-5648400,chr2:5661400-5680200,chr2:5822000-5865800,chr2:5866600-5927800,chr2:5932600-6059200,chr2:6060000-6118400,chr2:6327200-6453000,chr2:6455000-6516400,chr2:6517200-6842600,chr3:157356400-157439000,chr4:55426000-55519800,chr5:88347200-88413200,chr5:88496400-88692600,chr5:88693000-88833000,chr5:88882000-88934800,chr5:88935400-88988800,chr5:89009600-89071000,chr5:89095200-89188000,chr6:10228400-10267200,chr7:158778800-158783600,chr7:18581600-18640800,chr7:18848800-18932400,chr7:18959400-19055800,chr7:42278000-42350400,chr7:42632800-42729200,chr8:102591200-102643000,chr8:88289600-88581800,chr8:89340800-89442200,chr8:89454000-89518000,chr8:89524800-89655200,chr9:101763200-101806800	ALX1,COL11A1,GLI3,GRHL2,MEF2C,MMP16,MTHFD1,MYCN,PDGFRA,SATB2,SHOX2,SIX1,SIX2,SIX4,SMAD2,SOX11,TFAP2A,TGFBR1,TWIST1,WDR60,ZEB1
GO Biological Process	GO:0030513	positive regulation of BMP signaling pathway	100	0.000357451	1	0.0469869	2.26122	10.1715	23	0.00523494	0.0118374	2099	0.131977	1	0.826509	1.83435	2.72575	5	32	0.00316456	0.15625	chr16:49562600-49609800,chr16:49715000-49763200,chr18:45494800-45522800,chr2:4845400-4970600,chr2:5254600-5288600,chr2:5328200-5390800,chr2:5392000-5439600,chr2:5440400-5648400,chr2:5661400-5680200,chr2:5822000-5865800,chr2:5866600-5927800,chr2:5932600-6059200,chr2:6060000-6118400,chr2:6327200-6453000,chr2:6455000-6516400,chr2:6517200-6842600,chr5:173961600-174026600,chr5:174248800-174358000,chr5:174487200-174536200,chr5:174678600-174731000,chr8:69389800-69555400,chr8:69592600-69746000,chr8:69746800-69806200	MSX2,SMAD2,SOX11,SULF1,ZNF423

### Sheet: Liver-HCC
Ontology	ID	Desc	BinomRank	BinomP	BinomBonfP	BinomFdrQ	RegionFoldEnrich	ExpRegions	ObsRegions	GenomeFrac	SetCov	HyperRank	HyperP	HyperBonfP	HyperFdrQ	GeneFoldEnrich	ExpGenes	ObsGenes	TotalGenes	GeneSetCov	TermCov	Regions	Genes
GO Biological Process	GO:0098742	cell-cell adhesion via plasma-membrane adhesion molecules	1	3.3773e-113	4.43946e-109	4.43946e-109	1.84002	860.318	1583	0.0392983	0.0723095	180	6.96388e-07	0.00915402	5.08556e-05	1.63988	50.0038	82	220	0.0194497	0.372727	chr10:32669200-32711400,chr10:43469000-43521400,chr10:55566400-55606800,chr10:55625000-55645800,chr10:55647000-55711200,chr10:55715200-55817200,chr10:55828200-55848400,chr10:55864200-55875200,chr10:55890400-55936400,chr10:55938400-55985800,chr10:55991400-56011000,chr10:56016000-56053800,chr10:56056800-56101800,chr10:56102800-56119800,chr10:56120600-56154400,chr10:56154400-56168000,chr10:56184000-56205400,chr10:56205400-56262800,chr10:56265000-56354400,chr10:56355000-56384200,chr10:56385400-56475000,chr10:56475800-56533600,chr10:56543400-56594400,chr10:56599600-56672000,chr10:56673800-56683200,chr10:56687800-56720800,chr10:56722800-56735800,chr10:56736600-56760400,chr10:56761600-56838800,chr10:56842400-56880600,chr10:56897400-56919000,chr10:56921000-56938400,chr10:56939800-56964400,chr10:56964400-56987600,chr10:56999600-57042400,chr10:57044200-57080400,chr10:57080400-57169000,chr10:57169000-57186200,chr10:57187000-57240200,chr10:57257000-57275800,chr10:57275800-57304800,chr10:57311600-57339400,chr10:57339400-57363200,chr11:114642600-114693400,chr11:114822400-114883600,chr11:114938600-115019200,chr11:115906000-115956600,chr11:119725800-119753400,chr11:122684600-122708400,chr11:126650600-126739000,chr11:127119800-127159000,chr11:127186400-127215600,chr11:127296200-127333600,chr11:127393400-127460200,chr11:127546000-127569600,chr11:127572000-127667200,chr11:127712000-127749200,chr11:133720000-133731600,chr11:133754000-133824600,chr11:133838600-133904000,chr11:78873200-78891800,chr11:78912600-78946400,chr11:79019400-79096800,chr11:79204600-79224600,chr11:79227200-79264200,chr11:79281200-79295800,chr11:79312200-79356400,chr11:79360600-79383600,chr11:79383600-79410400,chr11:79424200-79439200,chr11:79439400-79455000,chr11:79464400-79495200,chr11:79496600-79507200,chr11:79529400-79543200,chr11:79558800-79574000,chr11:79586000-79601800,chr11:79625600-79642000,chr11:79649200-79664400,chr11:79682000-79698200,chr11:79698200-79717000,chr11:79724200-79773600,chr11:79773600-79783400,chr11:79785400-79810400,chr11:79818000-79848400,chr11:79856600-79878400,chr11:79881800-79908200,chr11:79908200-79925600,chr11:79926400-79936800,chr11:79947400-79993000,chr11:79993000-80014200,chr11:80015400-80038200,chr11:80038200-80054200,chr11:80054200-80102600,chr11:80105000-80115200,chr11:91083200-91108200,chr11:91108200-91129800,chr11:91150400-91161800,chr11:91168200-91190800,chr11:91224200-91235600,chr11:91290400-91320400,chr11:91410200-91452200,chr11:91489600-91528200,chr11:91531000-91600000,chr11:91625200-91665200,chr11:91701200-91748000,chr11:91752000-91788000,chr11:91805000-91839800,chr11:91904400-91933000,chr11:91960400-91999800,chr11:92002200-92027000,chr11:92090800-92129000,chr11:92129800-92161800,chr11:92180200-92228000,chr11:92242600-92276200,chr11:92284400-92322400,chr11:92352000-92410600,chr11:92428400-92471000,chr11:92471000-92493600,chr11:92504200-92522600,chr11:92522600-92568800,chr11:92629000-92657800,chr13:53325400-53345800,chr13:53482000-53522400,chr13:53522600-53632000,chr13:57869200-57919800,chr13:58128600-58154000,chr13:58154000-58178600,chr13:58181600-58199000,chr13:58210000-58255800,chr13:58255800-58361400,chr13:58362000-58389400,chr13:58408800-58415200,chr13:58442600-58490800,chr13:58490800-58502600,chr13:58502600-58545800,chr13:58549400-58638800,chr13:58641000-58662800,chr13:58662800-58679200,chr13:58706800-58753000,chr13:58915600-58971800,chr13:58974400-59003800,chr13:59004800-59029000,chr13:59054400-59105600,chr13:59122800-59148400,chr13:59150600-59170800,chr13:61264400-61277200,chr13:61279800-61308000,chr13:61363000-61412600,chr13:61445600-61463400,chr13:61476200-61489400,chr13:61524400-61581600,chr13:61584400-61609400,chr13:61616800-61635200,chr13:61658800-61688600,chr13:61689400-61718600,chr13:61720800-61748400,chr13:61750600-61764600,chr13:61765400-61792800,chr13:61841600-61865800,chr13:61899200-61913400,chr13:61990000-62002600,chr13:62002800-62014400,chr13:62233400-62278200,chr13:62484200-62496600,chr13:62499800-62513200,chr13:62554600-62587000,chr13:62587000-62620400,chr13:62626600-62657800,chr13:62677800-62711600,chr13:62722000-62753000,chr13:62753800-62848400,chr13:62849200-62854200,chr13:62870000-62927400,chr13:62928800-62968400,chr13:62969400-62979200,chr13:66811800-66819800,chr13:66846800-66851200,chr13:66871600-66886600,chr13:66890600-66916000,chr13:66916000-66931000,chr13:66931000-66963400,chr13:66965600-66986800,chr13:67013200-67106400,chr13:67127200-67203800,chr13:67204200-67214800,chr13:67214800-67226000,chr13:67237600-67259200,chr13:67260400-67290400,chr13:67383400-67409000,chr13:67409800-67483800,chr13:67486600-67567600,chr13:67577200-67649000,chr13:67682600-67692600,chr13:67715000-67759000,chr13:67806200-67851600,chr13:67851600-67860200,chr13:67860200-67905200,chr13:67925000-67959800,chr13:67968800-67982600,chr13:67994600-68031400,chr13:68032200-68044000,chr13:68045400-68064000,chr13:68064000-68085000,chr13:68100800-68129600,chr13:68180200-68195600,chr13:68204600-68242000,chr13:68262000-68296600,chr13:68321200-68359000,chr13:68361800-68386000,chr13:68386800-68415000,chr13:68415800-68438800,chr13:68443600-68451600,chr13:68475000-68513600,chr13:68515600-68527200,chr13:68527400-68555200,chr13:68579800-68598600,chr13:68642000-68680400,chr13:68714000-68749400,chr13:68749400-68756600,chr13:68776000-68799200,chr15:73926800-73969600,chr16:48845400-48880600,chr16:49050200-49091800,chr16:49138200-49172600,chr16:49191000-49221200,chr16:49224200-49289600,chr16:49337000-49358600,chr16:61065600-61076800,chr16:61078400-61107200,chr16:61109000-61118400,chr16:61121000-61145400,chr16:61148800-61204600,chr16:61206800-61262200,chr16:61262200-61273200,chr16:61273200-61320200,chr16:61320800-61374600,chr16:61375200-61417400,chr16:61436400-61451200,chr16:61459400-61489400,chr16:61489400-61495400,chr16:61495400-61604200,chr16:61610800-61624200,chr16:61630200-61689400,chr16:61704200-61713000,chr16:61722800-61768000,chr16:61769400-61792200,chr16:61793600-61807600,chr16:61816200-61841200,chr16:61842000-61876800,chr16:61877000-61909200,chr16:61930800-61950400,chr16:61950400-61963400,chr16:61963400-61982200,chr16:61982200-62032400,chr16:62039200-62068200,chr16:62071400-62149400,chr16:62184800-62196600,chr16:62196600-62208800,chr16:62208800-62220200,chr16:62234400-62262800,chr16:62262800-62274200,chr16:62275800-62296200,chr16:62300400-62330400,chr16:62352800-62430800,chr16:62432800-62443800,chr16:62444400-62471800,chr16:62477400-62496200,chr16:62496200-62508800,chr16:62528800-62549800,chr16:62554800-62636000,chr16:62647000-62668400,chr16:62684000-62701600,chr16:62703600-62711400,chr16:62711400-62727600,chr16:62727600-62754000,chr16:62760000-62785600,chr16:62791800-62807800,chr16:62840400-62863000,chr16:62865200-62896600,chr16:62896600-62913600,chr16:62932800-62944200,chr16:62957600-62982000,chr16:62983600-62999400,chr16:63012400-63038200,chr16:64168000-64182000,chr16:64182800-64211200,chr16:64213600-64261600,chr16:64268600-64275200,chr16:64279600-64330200,chr16:64331400-64343200,chr16:64344000-64375000,chr16:64379400-64414600,chr16:64416200-64430400,chr16:64431000-64450200,chr16:64450800-64465200,chr16:64467400-64478000,chr16:64478000-64491400,chr16:64502000-64512200,chr16:64513000-64529600,chr16:64541200-64569000,chr16:64574800-64600000,chr16:64607600-64660600,chr16:64662200-64681400,chr16:64683000-64705800,chr16:64712200-64735000,chr16:64735600-64774800,chr16:64774800-64789200,chr16:64789200-64836400,chr16:64836400-64842000,chr16:64863600-64886800,chr16:64890000-64934200,chr16:64934200-64949000,chr16:64952400-64960000,chr16:64962800-64984600,chr16:64985400-65002200,chr16:65022200-65033200,chr16:65073400-65089600,chr16:65089600-65152000,chr16:65186200-65216400,chr16:65216400-65257600,chr16:65257600-65296000,chr16:65324000-65347200,chr16:65398600-65418600,chr16:65470800-65480200,chr16:65484800-65540000,chr16:65562200-65584200,chr16:65605200-65674600,chr16:65718600-65748400,chr16:65765600-65803000,chr16:65846800-65884800,chr16:66061600-66115000,chr16:66163200-66198000,chr16:82405200-82453400,chr16:82459600-82504200,chr16:82710800-82731800,chr16:82832200-82873200,chr16:82914400-82960200,chr16:83005000-83031800,chr16:83079600-83118800,chr16:83188000-83312000,chr16:83330800-83379600,chr16:83380000-83415600,chr16:83433600-83461000,chr16:83511600-83546600,chr16:83611000-83689000,chr17:71803600-71888400,chr17:72026200-72052000,chr17:72052600-72065000,chr17:72113400-72136000,chr18:24878600-24922400,chr18:24963800-25008200,chr18:25010000-25029800,chr18:25294000-25307600,chr18:25629800-25646800,chr18:25809400-25856800,chr18:25882000-25904600,chr18:25914600-25930600,chr18:25937000-25958800,chr18:25971000-26008600,chr18:26018200-26052800,chr18:26080600-26156200,chr18:26157000-26180400,chr18:26182000-26232000,chr18:26233200-26327600,chr18:26332400-26377800,chr18:26406200-26423400,chr18:26434200-26490400,chr18:26543800-26589600,chr18:26591000-26627200,chr18:26629200-26709600,chr18:26712800-26750400,chr18:27618200-27651000,chr18:27661800-27698600,chr18:27700000-27710400,chr18:27711600-27719200,chr18:27719200-27722000,chr18:27732400-27770400,chr18:27773000-27927400,chr18:27928200-27956000,chr18:27958600-27970600,chr18:27971600-28057000,chr18:28062400-28238000,chr18:28240200-28310600,chr18:28317200-28330800,chr18:28333200-28361200,chr18:28366800-28419200,chr18:28430600-28453800,chr18:28461200-28486600,chr18:28570200-28598800,chr18:58066400-58083200,chr18:58083200-58114400,chr18:58116400-58150600,chr18:58150600-58161600,chr18:58161600-58195800,chr18:58195800-58212000,chr18:58212000-58219200,chr18:58232600-58262800,chr18:58262800-58303200,chr18:58307200-58320200,chr18:58320200-58349600,chr18:58370200-58400800,chr18:58403600-58417800,chr18:58420800-58441400,chr18:58452200-58464200,chr18:58470200-58510800,chr18:58512400-58587200,chr18:58590000-58617400,chr18:58617800-58681000,chr18:58689400-58714000,chr18:58762200-58786600,chr18:58786600-58810200,chr18:58818600-58844000,chr18:58880400-58944400,chr18:59104800-59178000,chr18:62409000-62466000,chr18:62469200-62480200,chr18:62497000-62514600,chr18:62515200-62530800,chr18:62535800-62573200,chr18:62576000-62670800,chr18:62673600-62687800,chr18:62692600-62721600,chr18:62722400-62757800,chr18:62757800-62775600,chr18:62804600-62839000,chr18:62840800-62852800,chr18:62853800-62863800,chr18:62874400-62924800,chr18:62928200-63010600,chr18:63011400-63050400,chr18:63055200-63083600,chr18:63085800-63212000,chr18:63212800-63231400,chr18:63232800-63245600,chr18:63245600-63270800,chr18:63284200-63315600,chr18:63316400-63344400,chr18:63344400-63360400,chr18:63360400-63417600,chr18:63419200-63491400,chr18:63491400-63557800,chr18:63567200-63602200,chr18:63614600-63622000,chr18:63626600-63639000,chr18:63639000-63659200,chr18:63659200-63676800,chr18:63677800-63706200,chr18:63713800-63729000,chr18:63729000-63735800,chr18:63741600-63763400,chr18:63771000-63778000,chr18:63793000-63812400,chr18:63812400-63836000,chr18:63837800-63851000,chr18:63851000-63861800,chr18:63861800-63934200,chr18:63943800-63983800,chr18:63987800-63995000,chr18:63995000-64019400,chr18:64020200-64039800,chr18:64059200-64083200,chr18:64100000-64117400,chr18:64127800-64155600,chr18:64155600-64189000,chr18:64189000-64223000,chr18:64223000-64244400,chr18:64244400-64301000,chr18:64361200-64384800,chr18:64416000-64470400,chr18:64506800-64540800,chr18:64542800-64598000,chr18:64606200-64724400,chr18:64911800-64965600,chr18:65006200-65052400,chr18:65120200-65166000,chr18:67115400-67154600,chr18:67155600-67229600,chr18:67236200-67262400,chr18:67264000-67325800,chr18:67330400-67382800,chr18:7125000-7165400,chr18:7185600-7213400,chr18:7213400-7223400,chr18:7273200-7280200,chr18:7293200-7301600,chr18:7314200-7340200,chr18:7340200-7363200,chr18:7405800-7423600,chr18:7460600-7477400,chr18:7532400-7566000,chr18:7658200-7717000,chr18:7815800-7843600,chr18:7922400-7995400,chr18:8074000-8101400,chr18:8439800-8469000,chr1:159046400-159066400,chr1:159084600-159107600,chr1:169606400-169680200,chr1:218575400-218680200,chr1:218686400-218703800,chr1:218707600-218748000,chr1:218782800-218801000,chr1:218820000-218873000,chr1:218985800-219014600,chr1:219187600-219230400,chr20:14452000-14545000,chr20:14921400-14958000,chr20:15034200-15119000,chr20:40854000-40877000,chr20:40915600-40933600,chr20:40933600-40947400,chr20:40958600-40996200,chr20:40997000-41030200,chr20:41030200-41040600,chr20:41050000-41070000,chr20:41070000-41114200,chr20:41135200-41166200,chr20:41204000-41227600,chr20:41258800-41306600,chr20:41398000-41436000,chr20:41436000-41443600,chr20:41502200-41530200,chr20:41547000-41567800,chr20:41656600-41697400,chr20:41698800-41720400,chr20:41742600-41816600,chr20:41818000-41858200,chr20:41869000-41923000,chr20:58547600-58583600,chr20:58674200-58701600,chr20:58740000-58770000,chr20:58779200-58793200,chr20:58793600-58812400,chr20:58834000-58850800,chr20:58883400-58915400,chr20:58956200-58972000,chr20:58972600-59011000,chr20:59013000-59021400,chr20:59038400-59067000,chr20:59067600-59107200,chr20:59108000-59139600,chr20:59145400-59175000,chr20:59175200-59221200,chr20:59230800-59256800,chr20:59260200-59302600,chr20:59318000-59343400,chr20:59374400-59379000,chr20:59379000-59389000,chr20:59389800-59399400,chr20:59407400-59427800,chr20:59429800-59466200,chr20:59492800-59532600,chr20:59535000-59551400,chr20:59557200-59570000,chr20:59571200-59586000,chr20:59587000-59608200,chr20:59609400-59624000,chr20:59625200-59652800,chr20:59666800-59672600,chr20:59682400-59705000,chr20:59705400-59721200,chr20:59740000-59776200,chr20:59778000-59804000,chr20:59852200-59864200,chr20:59864400-59904200,chr20:59904600-59950400,chr20:60001800-60010800,chr20:60011200-60023000,chr20:60069200-60106800,chr20:60143400-60154200,chr20:60189600-60217600,chr20:60219000-60246400,chr20:60261800-60289400,chr21:18179400-18195200,chr21:18229000-18245600,chr21:18264200-18336800,chr21:18352200-18383400,chr21:18461000-18499800,chr21:31314000-31357200,chr21:31359400-31385600,chr21:31388400-31405200,chr21:31412600-31438800,chr21:31456200-31531000,chr21:31558200-31586800,chr21:31596000-31683200,chr21:41206800-41285400,chr21:41350800-41405000,chr21:41418800-41464600,chr21:41464600-41487400,chr21:41492200-41546000,chr21:41565200-41599800,chr21:41600400-41619800,chr21:41627600-41647600,chr21:41647600-41658400,chr21:41659200-41676200,chr21:41707000-41757800,chr21:41816800-41862200,chr21:41864400-41899000,chr21:41920000-41954600,chr21:42004600-42014800,chr21:42038000-42063400,chr21:42103800-42152600,chr21:42178000-42203600,chr21:42230000-42250000,chr21:42272600-42286600,chr21:42301600-42322000,chr21:42492400-42537600,chr2:126412600-126437400,chr2:126454200-126464000,chr2:126470200-126492800,chr2:126494000-126519000,chr2:126525600-126554800,chr2:126583400-126625400,chr2:126649200-126657200,chr2:126660000-126672600,chr2:126689000-126698400,chr2:126713000-126746400,chr2:126749000-126799000,chr2:126809800-126822600,chr2:126822600-126911200,chr2:126912000-126941400,chr2:126957400-126980000,chr2:126988000-127014000,chr2:127016400-127086400,chr2:127098400-127135000,chr2:127146000-127167600,chr2:127207200-127227000,chr2:127228800-127252800,chr2:127265200-127299400,chr2:127307200-127355800,chr2:127394400-127412800,chr2:127462200-127470600,chr2:50261600-50286200,chr2:50287600-50310400,chr2:50316000-50341000,chr2:50341000-50362400,chr2:50381000-50425600,chr2:50425600-50482600,chr2:50482600-50498600,chr2:50498600-50510800,chr2:50510800-50522000,chr2:50533600-50575000,chr2:50575600-50588000,chr2:50588000-50609800,chr2:50620800-50692400,chr2:50692400-50719000,chr2:50719800-50752200,chr2:50762400-50800800,chr2:50803400-50901800,chr2:50948600-50997000,chr2:51001400-51077200,chr2:51077800-51167800,chr2:51169800-51239800,chr2:51262000-51299800,chr2:51300400-51347800,chr2:51349400-51404200,chr2:51424600-51460200,chr2:51472000-51515600,chr2:51522200-51558400,chr2:51563400-51604000,chr2:51632400-51652000,chr2:51689600-51787200,chr2:51797400-51808800,chr2:51809600-51838800,chr2:51857400-51923800,chr2:51942000-52001400,chr2:52002600-52068800,chr2:52087600-52102400,chr2:52106800-52118000,chr2:52119600-52150800,chr2:52158000-52165600,chr2:52180600-52201600,chr2:52204200-52234600,chr2:52237800-52255200,chr2:79340000-79404000,chr3:104120800-104141800,chr3:104141800-104152600,chr3:104152600-104187400,chr3:104195800-104221600,chr3:104222200-104249800,chr3:104252200-104287400,chr3:104299000-104308400,chr3:104309200-104324000,chr3:104328000-104352600,chr3:104360400-104366400,chr3:104370200-104396600,chr3:104397400-104473000,chr3:104475400-104498000,chr3:104498800-104539000,chr3:104570600-104622400,chr3:104626200-104640200,chr3:104640400-104675800,chr3:104676600-104711200,chr3:104811400-104847600,chr3:104907000-104967600,chr3:105317200-105375400,chr3:109765400-109824400,chr3:110462800-110505000,chr3:111125000-111146800,chr3:111227800-111257800,chr3:112071000-112105400,chr3:112112200-112156000,chr3:112168400-112178200,chr3:112178200-112241400,chr3:130479000-130529600,chr3:130581000-130596000,chr3:137532200-137555200,chr3:137567600-137585800,chr3:137627600-137668800,chr3:137672800-137697400,chr3:139418800-139456400,chr3:139786600-139800800,chr3:139809800-139856400,chr3:139857000-139887800,chr3:139913400-139927600,chr3:139963200-139986000,chr3:140106400-140128200,chr3:140152000-140175000,chr3:140175000-140234600,chr3:140327200-140363600,chr3:172865400-172884800,chr3:172925000-172938600,chr3:172942600-172967000,chr3:172995200-173016800,chr3:173019600-173049200,chr3:173055800-173068000,chr3:173068800-173112600,chr3:173148800-173242200,chr3:173242800-173270000,chr3:173270000-173302400,chr3:173303600-173347200,chr3:173347200-173371600,chr3:173372800-173417200,chr3:173419600-173440800,chr3:173440800-173454600,chr3:173454600-173599600,chr3:173600600-173675600,chr3:173676800-173705200,chr3:173721400-173745600,chr3:173750800-173780600,chr3:173785400-173849600,chr3:173851000-173879000,chr3:173883000-173975200,chr3:173985200-173998000,chr3:173998800-174039000,chr3:174040200-174067400,chr3:174068200-174107000,chr3:29677600-29735200,chr3:29738400-29798400,chr3:29823800-29873800,chr3:29922400-29980200,chr3:30047600-30111600,chr3:30138000-30178400,chr3:30409200-30516800,chr3:30849000-30932400,chr3:75940600-75954800,chr3:75956400-75967400,chr3:75968000-75979600,chr3:76026800-76041200,chr3:76056200-76070400,chr3:76070400-76084000,chr3:76089200-76107800,chr3:76107800-76117800,chr3:76117800-76145600,chr3:76150000-76168800,chr3:76198000-76224800,chr3:76234200-76246000,chr3:76246000-76263400,chr3:76265800-76282400,chr3:76284800-76296200,chr3:76298200-76308000,chr3:76311800-76322400,chr3:76323400-76341000,chr3:76356800-76391000,chr3:76391800-76426400,chr3:76436600-76502800,chr3:76504000-76527200,chr3:76527200-76546000,chr3:76546000-76552000,chr3:76558400-76580000,chr3:76584400-76599600,chr3:76601400-76643400,chr3:76660200-76735000,chr3:76748000-76777600,chr3:76778200-76828600,chr3:76876200-76918800,chr3:78788800-78893000,chr3:78930000-78994000,chr3:79071800-79098400,chr3:79130600-79176400,chr3:79176400-79213800,chr3:79266400-79291200,chr3:79291800-79328800,chr3:79329800-79366400,chr3:79367800-79411200,chr3:79464400-79555600,chr3:79556800-79584400,chr3:79587000-79618400,chr3:79619600-79640400,chr3:79640400-79659000,chr3:79672800-79707400,chr3:79707400-79709600,chr3:79709600-79733200,chr3:79736400-79749000,chr3:79756200-79797600,chr3:79797600-79815600,chr3:79821200-79842800,chr3:79842800-79852600,chr3:79852600-79864400,chr3:79908800-79927200,chr3:79928400-79992000,chr3:79994000-80025600,chr3:80039600-80051000,chr3:80052400-80075800,chr3:80075800-80086400,chr3:80086400-80172400,chr3:80173400-80195400,chr3:80205800-80250400,chr3:80251200-80257200,chr3:80257200-80267400,chr3:80267400-80297200,chr3:80300000-80315800,chr3:80320200-80387200,chr3:80388800-80424600,chr3:80438800-80471800,chr3:80547200-80556000,chr3:80558800-80606800,chr3:80610000-80664800,chr3:80666200-80675000,chr3:80678600-80691000,chr3:80692800-80717400,chr3:80729400-80753800,chr3:84795200-84799000,chr3:84811800-84822800,chr3:84836400-84845400,chr3:84845600-84869400,chr3:84870800-84886200,chr3:84910600-84928800,chr3:84936800-84946200,chr3:84955800-84970000,chr3:84986600-85000000,chr3:85057400-85109200,chr3:85109200-85140600,chr3:85140600-85169800,chr3:85169800-85225000,chr3:85225000-85251600,chr3:85252400-85263000,chr3:85265200-85325200,chr3:85325200-85347600,chr3:85347600-85360800,chr3:85360800-85370800,chr3:85371600-85385000,chr3:85385200-85439600,chr3:85447200-85461800,chr3:85461800-85539000,chr3:85539000-85574200,chr3:85581800-85589600,chr3:85592000-85609200,chr3:85617800-85630800,chr3:85636000-85646000,chr3:85646000-85680000,chr3:85680000-85701600,chr3:85701600-85711600,chr3:85711800-85770800,chr3:85771600-85865200,chr3:85865200-85874400,chr3:85874400-85940400,chr3:85944600-86008200,chr3:86009000-86062200,chr3:86062800-86088400,chr3:86089200-86156800,chr3:86159200-86178000,chr3:86181800-86207000,chr3:86233400-86305400,chr3:86306000-86335000,chr3:86336400-86345800,chr3:86346600-86362000,chr3:86364400-86421600,chr3:86433800-86523200,chr3:86531200-86577800,chr3:86583600-86602400,chr3:86602400-86630200,chr3:86631000-86666600,chr3:86669000-86687000,chr3:86689200-86714600,chr3:86716600-86724800,chr3:86732400-86757600,chr3:86758600-86771200,chr4:125676000-125732400,chr4:125765200-125797600,chr4:125835200-125866600,chr4:125884000-125927600,chr4:125962000-126072400,chr4:126096600-126142000,chr4:126148800-126193600,chr4:126193600-126227000,chr4:126468600-126511200,chr4:126511800-126560000,chr4:126601200-126618600,chr4:126620000-126672200,chr4:126706600-126754800,chr4:126756200-126826000,chr4:126850200-126891400,chr4:126918400-126930600,chr4:126951200-126985000,chr4:126993400-127031000,chr4:127038600-127052000,chr4:127053400-127068400,chr4:127075800-127092000,chr4:127093800-127109000,chr4:127112400-127123600,chr4:127123600-127157400,chr4:127164000-127176600,chr4:127177400-127182800,chr4:127182800-127220800,chr4:133091400-133133800,chr4:133149200-133189600,chr4:133191800-133205400,chr4:133206600-133266200,chr4:133267000-133273600,chr4:133278800-133325000,chr4:133325800-133403600,chr4:133412400-133462800,chr4:133469800-133493800,chr4:133501800-133530000,chr4:133531200-133551400,chr4:133558200-133570400,chr4:133570400-133585000,chr4:133588800-133604200,chr4:133620400-133632400,chr4:133633400-133689000,chr4:133689000-133744400,chr4:133746200-133759400,chr4:133767800-133776800,chr4:133779200-133791600,chr4:133794200-133814800,chr4:133815600-133859400,chr4:133882000-133945200,chr4:133956600-133967400,chr4:133970600-133986200,chr4:133991000-133997000,chr4:133998400-134010400,chr4:134018800-134026200,chr4:134028400-134056000,chr4:134075200-134116200,chr4:134118200-134129200,chr4:134130000-134153200,chr4:134160400-134255200,chr4:134257600-134264600,chr4:134266200-134283000,chr4:134288800-134306400,chr4:134327400-134361600,chr4:134364600-134393400,chr4:134393400-134424600,chr4:134448200-134470400,chr4:134473600-134498000,chr4:134498000-134505000,chr4:134507000-134526200,chr4:134526800-134543800,chr4:134557800-134596800,chr4:134603600-134621800,chr4:134634600-134660000,chr4:134669000-134681000,chr4:134681800-134709800,chr4:134710600-134727600,chr4:134739800-134759800,chr4:134763000-134796400,chr4:134801200-134830800,chr4:134833400-134882000,chr4:134887200-134909000,chr4:134919200-134974600,chr4:134982200-134991400,chr4:134992400-135104000,chr4:137446600-137481800,chr4:137495400-137521000,chr4:137521800-137534800,chr4:137536200-137560800,chr4:137560800-137581200,chr4:137583400-137636800,chr4:137636800-137701800,chr4:137701800-137719600,chr4:137743800-137760800,chr4:137760800-137776600,chr4:137779600-137797600,chr4:137797600-137810800,chr4:137810800-137828000,chr4:137830200-137845400,chr4:137856400-137867400,chr4:137870800-137909800,chr4:137912400-137965400,chr4:137965400-137978000,chr4:137984400-137995800,chr4:137998000-138049800,chr4:138052400-138156600,chr4:138161200-138200800,chr4:138200800-138225000,chr4:138242200-138249400,chr4:138256200-138268600,chr4:138274400-138366000,chr4:138385200-138411800,chr4:138414000-138444200,chr4:138453600-138463800,chr4:138463800-138471400,chr4:138476200-138570800,chr4:138583400-138596600,chr4:138598800-138621000,chr4:138626200-138644400,chr4:138646800-138666000,chr4:138681800-138709600,chr4:138716000-138733200,chr4:138753000-138833800,chr4:138834200-138853400,chr4:138889600-138919400,chr4:138974200-139011600,chr4:139054800-139096200,chr4:139126000-139146400,chr4:154868800-154894600,chr4:182176400-182201600,chr4:182201600-182215800,chr4:182215800-182265200,chr4:182268000-182277400,chr4:182282200-182302000,chr4:182310800-182345800,chr4:182345800-182369800,chr4:182369800-182399600,chr4:182399600-182425000,chr4:182425400-182481000,chr4:182492400-182521200,chr4:182522600-182541200,chr4:182552600-182577000,chr4:182578200-182611800,chr4:182631200-182640200,chr4:182651200-182678400,chr4:182687000-182703600,chr4:182729800-182739800,chr4:182741000-182765200,chr4:182765200-182795600,chr4:182796000-182804200,chr4:182853400-182869800,chr4:182927600-182946200,chr4:182957200-182988800,chr4:183070000-183096600,chr4:183096600-183133200,chr4:183146000-183170600,chr4:183179200-183234600,chr4:183242200-183267400,chr4:183440000-183566400,chr4:187986400-188011200,chr4:188022800-188048600,chr4:188052200-188111800,chr4:188152800-188160200,chr4:188166400-188202600,chr4:188204600-188217000,chr4:188384600-188407000,chr4:188465400-188502000,chr4:188502600-188543800,chr4:188613000-188626200,chr4:29714800-29736600,chr4:29736600-29788800,chr4:29791200-29810800,chr4:29814800-29827800,chr4:29831200-29908200,chr4:29913400-29933600,chr4:29938400-30009000,chr4:30022200-30100200,chr4:30103800-30136000,chr4:30136000-30146600,chr4:30146600-30233400,chr4:30234200-30245000,chr4:30246000-30255600,chr4:30258200-30273200,chr4:30276000-30305800,chr4:30309400-30324800,chr4:30337600-30362400,chr4:30363200-30370800,chr4:30370800-30390000,chr4:30395000-30408000,chr4:30419400-30507200,chr4:30510000-30537200,chr4:30537200-30555200,chr4:30555200-30564800,chr4:30565800-30610600,chr4:30613600-30627800,chr4:30628600-30651000,chr4:30651000-30664800,chr4:30664800-30678600,chr4:30687200-30705800,chr4:30705800-30712800,chr4:30726200-30751000,chr4:30751000-30805600,chr4:30809400-30856800,chr4:30857600-30867200,chr4:30867200-30884200,chr4:30884200-30958000,chr4:30961000-30997000,chr4:30997800-31114200,chr4:31117600-31171200,chr4:31171200-31182600,chr4:31201800-31260600,chr4:31266000-31283400,chr4:31288400-31294600,chr4:31294600-31323400,chr4:31323400-31343200,chr4:31345200-31362800,chr4:31362800-31397000,chr4:31397000-31405800,chr4:31405800-31412800,chr4:31412800-31452000,chr4:31455000-31460800,chr4:31464200-31477400,chr4:31480400-31523800,chr4:31526800-31540200,chr4:31541400-31562200,chr4:31568600-31655800,chr4:31655800-31675600,chr4:31675600-31706000,chr4:61084800-61099200,chr4:61100600-61140400,chr4:61147800-61171000,chr4:61183000-61208000,chr4:61217400-61226800,chr4:61226800-61234400,chr4:61234400-61302800,chr4:61313800-61324000,chr4:61324000-61335000,chr4:61340000-61421800,chr4:61421800-61434200,chr4:61436400-61468800,chr4:61470200-61481200,chr4:61483600-61496000,chr4:61504200-61509400,chr4:61511400-61562000,chr4:61579800-61625800,chr4:61635800-61647600,chr4:61647600-61690400,chr4:61702000-61714600,chr4:61714600-61744400,chr4:61745600-61752800,chr4:61754400-61775000,chr4:61775000-61796000,chr4:61796000-61810000,chr4:61813200-61849200,chr4:61853200-61865400,chr4:61878200-61898800,chr4:61901400-61956800,chr4:61958000-61974800,chr4:61975800-61987600,chr4:61991000-62049800,chr4:62069400-62103800,chr4:62103800-62121800,chr4:62121800-62137000,chr4:62137000-62148800,chr4:62159000-62180400,chr4:62197400-62209000,chr4:62218000-62242400,chr4:62292600-62315000,chr4:62321400-62375400,chr4:62381000-62393600,chr4:62394800-62407000,chr4:62407000-62527600,chr4:62537200-62558200,chr4:62561800-62596600,chr4:62607800-62665200,chr4:62667000-62682800,chr4:62684600-62723200,chr4:62724000-62763400,chr4:62766000-62777600,chr4:62802200-62844000,chr4:62863400-62937600,chr4:62937600-62961800,chr4:62961800-62968200,chr4:62972000-62997200,chr4:62997200-63006800,chr4:63014800-63031600,chr4:63034600-63044000,chr4:92240800-92246400,chr4:92249200-92297200,chr4:92303800-92314600,chr4:92342600-92353200,chr4:92356200-92376800,chr4:92383800-92411000,chr4:92411800-92431600,chr4:92443000-92485800,chr4:92485800-92494600,chr4:92496800-92533600,chr4:92536000-92584000,chr4:92584000-92598200,chr4:92598200-92623000,chr4:92683200-92695600,chr4:92713200-92730400,chr4:92877400-92922800,chr4:92935200-92983200,chr4:93012600-93036000,chr4:93057000-93094000,chr4:93105000-93131800,chr4:93132800-93155000,chr4:93178600-93221000,chr4:93227600-93266400,chr4:93303600-93323000,chr4:93323000-93341200,chr4:93354400-93400600,chr4:93404400-93422000,chr4:93432800-93473200,chr4:93476200-93495000,chr4:93509600-93524000,chr4:93548600-93622800,chr4:93642400-93690200,chr4:93718800-93743000,chr4:93748200-93806400,chr4:94017400-94084000,chr4:94148400-94172600,chr5:140271200-140276000,chr5:140309400-140325000,chr5:140379800-140419600,chr5:140610000-140654200,chr5:165732000-165750000,chr5:165750000-165762800,chr5:165808000-165846800,chr5:165849000-165871800,chr5:165877800-165891800,chr5:165892800-165926400,chr5:165935600-165985800,chr5:165989800-166034400,chr5:166039200-166143600,chr5:166153800-166183200,chr5:166184400-166231000,chr5:166231800-166351800,chr5:166360800-166392400,chr5:166408800-166453200,chr5:166471800-166500800,chr5:166500800-166527400,chr5:166544400-166562000,chr5:166576600-166603800,chr5:166625200-166655000,chr5:166662800-166679200,chr5:166679800-166775400,chr5:166870600-166938800,chr5:166962800-166999800,chr5:167001200-167102800,chr5:167104400-167220600,chr5:167225000-167315400,chr5:167316400-167384400,chr5:167412800-167488600,chr5:19565800-19602200,chr5:19603000-19621200,chr5:19624200-19676600,chr5:19688600-19733200,chr5:19745600-19756600,chr5:19761600-19819600,chr5:19820800-19829400,chr5:19837600-19847600,chr5:19848600-19865000,chr5:19882200-19918800,chr5:19918800-19985800,chr5:19985800-20019200,chr5:20021400-20034000,chr5:20038000-20093400,chr5:20094200-20109200,chr5:20109800-20134200,chr5:20135200-20151000,chr5:20154000-20197600,chr5:20199600-20215800,chr5:20217000-20236000,chr5:20241600-20268000,chr5:20270800-20275200,chr5:20277400-20288800,chr5:20288800-20309200,chr5:20311800-20342600,chr5:20349000-20357800,chr5:20360800-20366800,chr5:20369400-20376400,chr5:20385000-20406600,chr5:20407600-20422800,chr5:20423600-20452600,chr5:20455000-20477400,chr5:20478600-20491400,chr5:20494200-20544600,chr5:20561800-20600800,chr5:20602600-20612600,chr5:20617800-20632200,chr5:20635000-20667400,chr5:20667400-20676200,chr5:20676200-20690400,chr5:20691200-20832800,chr5:20833600-20954400,chr5:20967400-20983200,chr5:20991600-21014800,chr5:21023800-21062000,chr5:21065000-21089200,chr5:21089400-21133800,chr5:21134000-21148200,chr5:21149200-21245400,chr5:21246200-21266600,chr5:21267200-21420400,chr5:21422200-21446600,chr5:21848200-21868400,chr5:21874600-21911800,chr5:21911800-21929600,chr5:21932000-22038000,chr5:22040200-22055400,chr5:22069600-22085600,chr5:22087800-22209200,chr5:22218800-22240200,chr5:22243400-22291200,chr5:22295000-22336200,chr5:22337400-22476800,chr5:22478000-22486600,chr5:22486600-22495600,chr5:22495600-22530600,chr5:22532600-22551000,chr5:22559600-22567200,chr5:22577400-22603400,chr5:22609000-22624800,chr5:22633200-22652400,chr5:22652400-22658600,chr5:22658600-22717600,chr5:22717600-22722600,chr5:22722600-22773800,chr5:22775000-22786000,chr5:22786800-22823400,chr5:22827400-22852800,chr5:22865400-22900800,chr5:22969200-23012600,chr5:23140200-23175200,chr5:23203800-23295400,chr5:23298600-23345800,chr5:23740600-23819000,chr5:23862000-23896000,chr5:23902600-23924200,chr5:23952000-23976400,chr5:23995600-24026800,chr5:24032000-24067600,chr5:24070200-24090800,chr5:24091600-24202000,chr5:24206800-24220200,chr5:24221400-24248200,chr5:24251400-24310400,chr5:24330000-24349800,chr5:24355200-24387000,chr5:24402600-24427200,chr5:24446000-24472800,chr5:24473200-24509000,chr5:24512000-24546200,chr5:24564600-24601200,chr5:24619800-24653000,chr5:24653000-24682000,chr5:24688000-24694200,chr5:24703000-24761200,chr5:24764000-24790400,chr5:24802800-24845000,chr5:24860800-24879400,chr5:24889800-24921200,chr5:24921600-24928600,chr5:24928600-24937800,chr5:24937800-24983800,chr5:24993200-25013800,chr5:25015000-25043000,chr5:25048400-25059200,chr5:25059200-25112600,chr5:25113400-25148200,chr5:25150000-25167000,chr5:25172400-25178000,chr5:25183200-25200200,chr5:25214400-25266800,chr5:25268400-25289000,chr5:25292400-25345400,chr5:25346200-25357800,chr5:25386000-25402200,chr5:25409600-25463200,chr5:25465800-25485400,chr5:25486200-25558800,chr5:25569600-255	ALCAM,ATP2C1,CADM1,CADM2,CADM3,CBLN1,CD200,CD226,CDH10,CDH11,CDH12,CDH13,CDH17,CDH18,CDH19,CDH2,CDH20,CDH26,CDH4,CDH5,CDH6,CDH7,CDH8,CDH9,CLDN17,CLDN18,CLDN20,CLDN8,CLSTN2,CRTAM,CXADR,DCHS2,DSC3,DSCAM,FAT1,FAT3,FAT4,FLRT3,GRID2,GYPC,IGSF9B,IL1RAPL1,ITGB1,KIRREL3,LPHN3,NLGN1,NPTN,NRXN1,PCDH10,PCDH11X,PCDH15,PCDH17,PCDH18,PCDH19,PCDH20,PCDH7,PCDH8,PCDH9,PCDHA13,PCDHAC1,PCDHAC2,PCDHB1,PCDHB15,PTPRD,PTPRM,PTPRT,PVRL1,PVRL3,REG3A,RET,ROBO1,ROBO2,SDK1,SDK2,SELP,TENM1,TENM2,TENM3,TENM4,TGFB2,TGFBR2,UNC5D
GO Biological Process	GO:0008038	neuron recognition	3	3.02619e-103	3.97793e-99	1.32597e-99	2.70015	232.951	629	0.0106409	0.028732	199	1.61827e-06	0.0212722	0.000106896	2.74979	7.27328	20	32	0.00474383	0.625	chr10:33820000-33887200,chr10:34289000-34351200,chr10:99802200-99845800,chr11:130809800-130829800,chr11:130855400-130878800,chr11:130887600-130902800,chr11:130957400-130979400,chr11:131020200-131044600,chr11:131054600-131065600,chr11:131068200-131094400,chr11:131095000-131118400,chr11:131144400-131169200,chr11:131194400-131209800,chr11:131213400-131220200,chr11:131260600-131289400,chr11:131294000-131305800,chr11:131343800-131370800,chr11:131371400-131411000,chr11:131416800-131455800,chr11:131459200-131478000,chr11:131489600-131501600,chr11:131507400-131557800,chr11:131615200-131658400,chr11:131664600-131700200,chr11:131720600-131776600,chr11:131802200-131810800,chr11:131811400-131829000,chr11:131829000-131845400,chr11:131869200-131894600,chr11:131894600-131906000,chr11:131906000-131950000,chr11:131977800-131996200,chr11:131997400-132042400,chr11:132042400-132055400,chr11:132055400-132076000,chr11:132081000-132095600,chr11:132099400-132110600,chr11:132110600-132119200,chr11:132143400-132163200,chr11:132185200-132219600,chr11:132221800-132249800,chr11:132286400-132324600,chr11:132356400-132371200,chr11:132387400-132396200,chr11:132396200-132419600,chr11:132466200-132490000,chr11:132500600-132526600,chr11:132527400-132535400,chr11:132539800-132547800,chr11:132589600-132647000,chr11:132702000-132764400,chr11:132768400-132795000,chr11:132833200-132862800,chr11:132955800-132982400,chr11:132990400-133024600,chr11:133041600-133053800,chr11:133054400-133102600,chr11:133104000-133192200,chr11:133235600-133281800,chr11:133347800-133362600,chr11:133413200-133426400,chr11:133426400-133448400,chr11:133462800-133479600,chr11:133493400-133507000,chr11:133507600-133524800,chr11:133552400-133576800,chr11:133579000-133598000,chr11:133661600-133669000,chr11:133671800-133699200,chr14:28215800-28287000,chr14:28287400-28314800,chr14:28316000-28392200,chr14:28444800-28495000,chr14:28495000-28504200,chr14:28505000-28526200,chr14:28527400-28544200,chr14:28545200-28585200,chr14:28586200-28626800,chr14:28643800-28700000,chr14:28753200-28817000,chr14:28817000-28826400,chr14:28834600-28859400,chr14:28900600-28927800,chr14:28938200-29002000,chr14:29006800-29028000,chr14:29044600-29072600,chr14:29072600-29090000,chr14:29090000-29158200,chr14:29158200-29215800,chr14:29257200-29272200,chr14:29272600-29290600,chr14:29295400-29310400,chr14:29312200-29374600,chr14:29374600-29387800,chr14:29387800-29404400,chr14:29410000-29437000,chr14:29438200-29452200,chr14:29452800-29465800,chr14:29467400-29485600,chr14:29500000-29535600,chr14:29552200-29604800,chr14:29621000-29638000,chr14:29659600-29690000,chr14:29690000-29737400,chr14:29737400-29747600,chr14:29747600-29762800,chr14:29766400-29811000,chr14:29818400-29851600,chr14:29851600-29875400,chr14:29878200-29890400,chr14:29890400-29937600,chr14:29937600-29975200,chr14:29989400-30014800,chr14:30015200-30033800,chr14:30055800-30070800,chr14:30071400-30086400,chr14:30134600-30238200,chr15:23899800-23932200,chr15:23932400-23948000,chr15:23968800-23985000,chr15:23991600-23999400,chr15:24015800-24032800,chr15:24052800-24068600,chr15:24069400-24094400,chr15:24094400-24142000,chr15:24143200-24164200,chr15:24165000-24177800,chr15:24180400-24190000,chr15:24192800-24206800,chr15:24208000-24223600,chr15:24223600-24238800,chr15:24238800-24246800,chr15:24250200-24279600,chr15:24283200-24300000,chr15:24300400-24321800,chr15:24332000-24337000,chr15:24340400-24360200,chr15:24365000-24384400,chr15:24385200-24424400,chr15:24426600-24457600,chr15:24458800-24473000,chr15:24475800-24525000,chr15:24531000-24586800,chr15:24588000-24606400,chr15:24607600-24661000,chr15:24661800-24675200,chr15:24676400-24736400,chr15:24737200-24862200,chr15:24906000-24919600,chr21:21352200-21396800,chr21:21399800-21409400,chr21:21423000-21450000,chr21:21456800-21495400,chr21:21497400-21502600,chr21:21502600-21523800,chr21:21528600-21541800,chr21:21562000-21579800,chr21:21586000-21600400,chr21:21614800-21688800,chr21:21690000-21705400,chr21:21705400-21727000,chr21:21727800-21743000,chr21:21745200-21775400,chr21:21786000-21796400,chr21:21797800-21870400,chr21:21870400-21876800,chr21:21876800-21910200,chr21:21931800-21950200,chr21:21951000-21972000,chr21:21979200-21992200,chr21:21992200-22000800,chr21:22000800-22017400,chr21:22019200-22037600,chr21:22039000-22045200,chr21:22046600-22079800,chr21:22079800-22086000,chr21:22091000-22111400,chr21:22116600-22144000,chr21:22153600-22188200,chr21:22211800-22223800,chr21:22233200-22260400,chr21:22263800-22290800,chr21:22295800-22313600,chr21:22313600-22369600,chr21:22385400-22440200,chr21:22446600-22482600,chr21:22482600-22551600,chr21:22551600-22580000,chr21:22604400-22631200,chr21:22718400-22761400,chr21:22776800-22840200,chr21:22855200-22908400,chr21:22932200-22948400,chr21:22970000-23010400,chr21:23012400-23051000,chr21:23065200-23102000,chr21:23134000-23151800,chr21:23156200-23174800,chr21:23174800-23182200,chr21:23182200-23193000,chr21:23302400-23369400,chr21:27776600-27808800,chr21:27813800-27860400,chr21:27873200-27890200,chr21:27897000-27913400,chr21:27913400-27941600,chr21:41206800-41285400,chr21:41350800-41405000,chr21:41418800-41464600,chr21:41464600-41487400,chr21:41492200-41546000,chr21:41565200-41599800,chr21:41600400-41619800,chr21:41627600-41647600,chr21:41647600-41658400,chr21:41659200-41676200,chr21:41707000-41757800,chr21:41816800-41862200,chr21:41864400-41899000,chr21:41920000-41954600,chr21:42004600-42014800,chr21:42038000-42063400,chr21:42103800-42152600,chr21:42178000-42203600,chr21:42230000-42250000,chr21:42272600-42286600,chr21:42301600-42322000,chr21:42492400-42537600,chr2:221433200-221458600,chr2:221466800-221538000,chr2:221541800-221549800,chr2:221560400-221592200,chr2:221605800-221625800,chr2:221625800-221643200,chr2:221644600-221738000,chr2:221739400-221753400,chr2:221753400-221774600,chr2:221791800-221805200,chr2:221805200-221823800,chr2:221826800-221843800,chr2:221845600-221866200,chr2:221870200-221891400,chr2:221891400-221913000,chr2:221946600-221965000,chr2:221965600-221986200,chr2:222004600-222023400,chr2:222023400-222034400,chr2:222034400-222060400,chr2:222060400-222069200,chr2:222069200-222082000,chr2:222082000-222107800,chr2:222139400-222160000,chr2:222160000-222187800,chr2:222187800-222200800,chr2:222241800-222268600,chr2:222268600-222272000,chr2:222277400-222289200,chr2:222292200-222367400,chr2:222367400-222424400,chr2:222456400-222471800,chr2:222471800-222497200,chr2:222503400-222509000,chr2:222515000-222531000,chr2:222538600-222550600,chr2:222561400-222576000,chr2:222576000-222586600,chr2:222588400-222610400,chr2:222610600-222654800,chr2:222654800-222674000,chr2:222674000-222689800,chr2:222697400-222715600,chr2:222715600-222727400,chr2:222751200-222768800,chr2:222768800-222784200,chr2:222798200-222809600,chr2:222809600-222834200,chr2:222835400-222868600,chr2:222958800-222999400,chr2:222999400-223023200,chr2:223043400-223079600,chr2:223085200-223104600,chr3:114945800-114973400,chr3:115173000-115177600,chr3:115232400-115269000,chr3:115269600-115300200,chr3:115568200-115631200,chr3:115642800-115669400,chr3:115690600-115735000,chr3:115735000-115758400,chr3:115758400-115786200,chr3:115786200-115811200,chr3:115813400-115833200,chr3:115833200-115848000,chr3:115876400-115928400,chr3:115929400-115937000,chr3:115938400-115960600,chr3:115962800-115990800,chr3:115990800-116000800,chr3:116000800-116022400,chr3:116023000-116050400,chr3:116052800-116072400,chr3:116072400-116104400,chr3:116106800-116130800,chr3:116130800-116140800,chr3:116140800-116150000,chr3:116150000-116165000,chr3:1268000-1296400,chr3:1302400-1336400,chr3:1336400-1356000,chr3:1356000-1374600,chr3:1379200-1430000,chr3:1430000-1453200,chr3:1469200-1476400,chr3:1476400-1506200,chr3:1507400-1550600,chr3:1550600-1564600,chr3:1564600-1577200,chr3:1580600-1596400,chr3:1606200-1622400,chr3:1640000-1670200,chr3:1676800-1734800,chr3:1753000-1767400,chr3:1800200-1809200,chr3:1809200-1844600,chr3:1855200-1864600,chr3:1873600-1885400,chr3:1885400-1930000,chr3:1937400-1948000,chr3:1950600-1959800,chr3:1984000-2003000,chr3:2003000-2018400,chr3:2019600-2048000,chr3:2048800-2067600,chr3:2067600-2072000,chr3:2088000-2122800,chr3:2128800-2139600,chr3:2148600-2171600,chr3:2171600-2212400,chr3:2215800-2235200,chr3:2235200-2275800,chr3:2275800-2285800,chr3:2299200-2324400,chr3:2326600-2393400,chr3:2394600-2437000,chr3:2445200-2462800,chr3:2466600-2496600,chr3:2496600-2523800,chr3:2527800-2551200,chr3:2580200-2603800,chr3:2604600-2645200,chr3:2655200-2676200,chr3:2731000-2792600,chr3:2792600-2862000,chr3:3057200-3085600,chr3:3106800-3160600,chr3:75940600-75954800,chr3:75956400-75967400,chr3:75968000-75979600,chr3:76026800-76041200,chr3:76056200-76070400,chr3:76070400-76084000,chr3:76089200-76107800,chr3:76107800-76117800,chr3:76117800-76145600,chr3:76150000-76168800,chr3:76198000-76224800,chr3:76234200-76246000,chr3:76246000-76263400,chr3:76265800-76282400,chr3:76284800-76296200,chr3:76298200-76308000,chr3:76311800-76322400,chr3:76323400-76341000,chr3:76356800-76391000,chr3:76391800-76426400,chr3:76436600-76502800,chr3:76504000-76527200,chr3:76527200-76546000,chr3:76546000-76552000,chr3:76558400-76580000,chr3:76584400-76599600,chr3:76601400-76643400,chr3:76660200-76735000,chr3:76748000-76777600,chr3:76778200-76828600,chr3:76876200-76918800,chr3:78788800-78893000,chr3:78930000-78994000,chr3:79071800-79098400,chr3:79130600-79176400,chr3:79176400-79213800,chr3:79266400-79291200,chr3:79291800-79328800,chr3:79329800-79366400,chr3:79367800-79411200,chr3:79464400-79555600,chr3:79556800-79584400,chr3:79587000-79618400,chr3:79619600-79640400,chr3:79640400-79659000,chr3:79672800-79707400,chr3:79707400-79709600,chr3:79709600-79733200,chr3:79736400-79749000,chr3:79756200-79797600,chr3:79797600-79815600,chr3:79821200-79842800,chr3:79842800-79852600,chr3:79852600-79864400,chr3:79908800-79927200,chr3:79928400-79992000,chr3:79994000-80025600,chr3:80039600-80051000,chr3:80052400-80075800,chr3:80075800-80086400,chr3:80086400-80172400,chr3:80173400-80195400,chr3:80205800-80250400,chr3:80251200-80257200,chr3:80257200-80267400,chr3:80267400-80297200,chr3:80300000-80315800,chr3:80320200-80387200,chr3:80388800-80424600,chr3:80438800-80471800,chr3:80547200-80556000,chr3:80558800-80606800,chr3:80610000-80664800,chr3:80666200-80675000,chr3:80678600-80691000,chr3:80692800-80717400,chr3:80729400-80753800,chr3:88221800-88261000,chr3:88261000-88318200,chr3:88349000-88362800,chr3:88362800-88384200,chr3:88388000-88408000,chr3:88408800-88419600,chr3:88422200-88438400,chr3:88438400-88476200,chr3:88476200-88517800,chr3:88519000-88558400,chr3:88559200-88569800,chr3:88571000-88612400,chr3:88621200-88646000,chr3:88655400-88684400,chr3:88685200-88697400,chr3:88708000-88732600,chr3:88739600-88768800,chr3:88787200-88808600,chr3:88810600-88830600,chr3:88848400-88856000,chr3:88858400-88867800,chr3:88877400-88883800,chr3:88887000-88907600,chr3:88908800-88916400,chr3:88919400-88987800,chr3:88988600-89003600,chr3:89025800-89048400,chr3:89052800-89068000,chr3:89069400-89089800,chr3:89089800-89103200,chr3:89103200-89121200,chr3:89142200-89155200,chr3:89167400-89189200,chr3:89189200-89235400,chr3:89235400-89240000,chr3:89240000-89274400,chr3:89274400-89342000,chr3:89342800-89382600,chr3:89382600-89394000,chr3:89394000-89412200,chr3:89418400-89435000,chr3:89436000-89445400,chr3:89445400-89462200,chr3:89462200-89484800,chr3:89484800-89494000,chr3:89494400-89501000,chr3:89501000-89584600,chr3:89585000-89597400,chr3:89615600-89634600,chr3:89634600-89663800,chr3:89663800-89680400,chr3:89682400-89705000,chr3:89708400-89808800,chr3:89830600-89844200,chr3:89844200-89860400,chr3:89872400-89923200,chr3:89936200-89942400,chr3:89955200-89963600,chr3:89963600-89968000,chr3:89968000-89981800,chr3:89983200-90003200,chr3:90015000-90040400,chr3:90045600-90060200,chr3:90061400-90094800,chr3:90095600-90124000,chr3:90124000-90152400,chr5:8560200-8589000,chr5:8596400-8613000,chr5:8613800-8633200,chr5:8634000-8662200,chr5:8678800-8714000,chr5:8743200-8784600,chr5:8816800-8839600,chr5:8842400-8857600,chr5:8857600-8875600,chr5:8875800-8885400,chr5:8890000-8908000,chr5:8915600-8932800,chr5:8932800-8942000,chr5:8942000-8966600,chr5:8966600-8973000,chr5:8979600-8999200,chr5:9227400-9278600,chr5:9302000-9335600,chr6:88779200-88823800,chr6:88854400-88873000,chr7:107805800-107851200,chr7:107956800-107998800,chr7:107999600-108041400,chr7:144833600-144851000,chr7:144866800-144924800,chr7:144943400-144966800,chr7:144976200-145003000,chr7:145003800-145030800,chr7:145033400-145048800,chr7:145050000-145081600,chr7:145087200-145099000,chr7:145102000-145122600,chr7:145126400-145158600,chr7:145167200-145185200,chr7:145187200-145201200,chr7:145210000-145219200,chr7:145219200-145225400,chr7:145225400-145248400,chr7:145250600-145280200,chr7:145282600-145296800,chr7:145300000-145312200,chr7:145314200-145336200,chr7:145342200-145352800,chr7:145362000-145382200,chr7:145383200-145414400,chr7:145416400-145449000,chr7:145452000-145458000,chr7:145458800-145486800,chr7:145491400-145507200,chr7:145508600-145532600,chr7:145553800-145558600,chr7:145562800-145566800,chr7:145566800-145593400,chr7:145600400-145613800,chr7:145631600-145639600,chr7:145646000-145659800,chr7:145667800-145686400,chr7:145748600-145771000,chr7:145771800-145785400,chr7:145785400-145794200,chr7:145794800-145812600,chr7:145821600-145838000,chr7:145838000-145846400,chr7:145846400-145868800,chr7:145868800-145882800,chr7:145891800-145901800,chr7:145901800-145922000,chr7:145923200-145940200,chr7:145949400-145973200,chr7:145973200-145997200,chr7:145997200-146126400,chr7:146127000-146139400,chr7:146150600-146185400,chr7:146187400-146192600,chr7:146194400-146200200,chr7:146200200-146207600,chr7:146207600-146215600,chr7:146216400-146248000,chr7:146253000-146320000,chr7:146322000-146436400,chr7:146438600-146488600,chr7:146497800-146530200,chr7:146531800-146697400,chr7:146698400-146798000,chr7:146798800-146807600,chr7:146807600-146813000,chr7:83278800-83300400,chr7:83300400-83318800,chr7:83318800-83328400,chr7:83341600-83429200,chr7:83430400-83441600,chr7:83442400-83483200,chr7:83487600-83502800,chr7:83502800-83518200,chr7:83518200-83549400,chr7:83550200-83558000,chr7:83558000-83599600,chr7:83599600-83631800,chr7:83637800-83665800,chr7:83665800-83677000,chr7:83677000-83803000,chr7:83805200-83823800,chr7:83824600-83836600,chr7:83836600-83873800,chr7:83875800-83931400,chr7:83933800-84028400,chr7:84032600-84098400,chr7:84098400-84115200,chr7:84115200-84152400,chr7:84153200-84183600,chr7:84186000-84201000,chr7:84201000-84251400,chr7:84251400-84261000,chr7:84263200-84297800,chr7:84297800-84355400,chr7:84355400-84360600,chr7:84362400-84377800,chr7:84378600-84388200,chr7:84388200-84424400,chr7:84429200-84477200,chr7:84477200-84486800,chr7:84487600-84512800,chr7:84517600-84524600,chr7:84525000-84545200,chr7:84550200-84568800,chr7:84570600-84600400,chr7:84601200-84622400,chr7:84622400-84694600,chr7:84694600-84717800,chr7:84720400-84736800,chr7:84736800-84747400	APP,CNR1,CNTN4,CNTNAP2,CRTAC1,DSCAM,EPHA3,EPHA4,FOXG1,GAP43,NCAM2,NDN,NRCAM,NRP1,NTM,OPCML,ROBO1,ROBO2,SEMA3A,SEMA5A
GO Biological Process	GO:0051963	regulation of synapse assembly	4	5.34069e-86	7.02034e-82	1.75508e-82	1.96822	512.646	1009	0.023417	0.0460899	96	2.10797e-09	2.77092e-05	2.88638e-07	2.30215	19.5469	45	86	0.0106736	0.523256	chr10:67816000-67882800,chr10:68215400-68261200,chr10:68273800-68355400,chr10:68368200-68413000,chr10:68417200-68552200,chr10:68565600-68657400,chr10:69086200-69118000,chr10:69244000-69288600,chr11:119725800-119753400,chr11:27745600-27801200,chr11:27873600-27893200,chr11:27947200-28020400,chr13:83446400-83531800,chr13:83551600-83609000,chr13:83609000-83617800,chr13:83617800-83630800,chr13:83630800-83655200,chr13:83665000-83683000,chr13:83685400-83725200,chr13:83725200-83742800,chr13:83742800-83760800,chr13:83762000-83783200,chr13:83787000-83805400,chr13:83805400-83816400,chr13:83834000-83851400,chr13:83852400-83890200,chr13:83891000-83899200,chr13:83900000-83948400,chr13:83949200-83973000,chr13:83980400-83994200,chr13:83994400-84000000,chr13:84001600-84026000,chr13:84028400-84040200,chr13:84040800-84091000,chr13:84114000-84158400,chr13:84159200-84171000,chr13:84174200-84180400,chr13:84189600-84214400,chr13:84222200-84234400,chr13:84237200-84257800,chr13:84259600-84323600,chr13:84324400-84388000,chr13:84399400-84410200,chr13:84411400-84434400,chr13:84434400-84452000,chr13:84457000-84466600,chr13:84470800-84515600,chr13:84543600-84565400,chr13:84568000-84633400,chr13:84634400-84682400,chr13:84683200-84726400,chr13:84745200-84757800,chr13:84774600-84793800,chr13:84795200-84887600,chr13:84888400-84905400,chr13:84905400-84917400,chr13:84917400-84958000,chr13:84958800-84965800,chr13:84965800-84975400,chr13:84975400-84994000,chr13:84996000-85011400,chr13:85103000-85116200,chr13:85116200-85124800,chr13:85124800-85129000,chr13:85129000-85163400,chr13:85163400-85185400,chr13:85193400-85212000,chr13:85215200-85230800,chr13:85235400-85258000,chr13:85258800-85274000,chr13:85274800-85294600,chr13:85303600-85329200,chr13:85329200-85361200,chr13:85362200-85408800,chr13:85408800-85423000,chr13:85423000-85445800,chr13:85446400-85493000,chr13:85493000-85503600,chr13:85509400-85587000,chr13:85587800-85598200,chr13:85603800-85671800,chr13:85738600-85762200,chr13:85770200-85779400,chr13:85784400-85813600,chr13:85813600-85857000,chr13:85858000-85911200,chr13:85919600-85928200,chr13:85932800-85940800,chr13:85940800-85960600,chr13:85963000-85972800,chr13:85975200-85987400,chr13:85987400-86005200,chr13:86007400-86024800,chr13:86049400-86068600,chr13:86070800-86121800,chr13:86170200-86240400,chr13:86255200-86349400,chr13:86349400-86372800,chr13:86373200-86409000,chr13:86442800-86463200,chr13:86513400-86544400,chr13:86544400-86550000,chr13:86684000-86718600,chr13:86725000-86743800,chr13:86931400-86942800,chr13:86942800-86967000,chr13:86969600-86993400,chr13:86994600-87008000,chr13:87018600-87061400,chr13:87062200-87079000,chr13:87087400-87101400,chr13:87101400-87116400,chr13:87116400-87139200,chr13:87150200-87196800,chr13:87205000-87272600,chr13:87316800-87345600,chr13:87352200-87389600,chr13:87390400-87411800,chr13:87418400-87434200,chr13:87436000-87463200,chr13:87543200-87596600,chr13:87662600-87705800,chr13:87711000-87741000,chr13:87758200-87767800,chr13:87767800-87805600,chr13:87808800-87819600,chr13:87848200-87879400,chr13:87882000-87983200,chr13:88021200-88056200,chr13:88056800-88137600,chr13:88138400-88165600,chr13:88216400-88230400,chr13:88231400-88257200,chr13:88259000-88301000,chr13:88301400-88323200,chr13:88376400-88418000,chr13:88418000-88457400,chr13:88457400-88507800,chr13:88507800-88551800,chr13:88552600-88634600,chr13:88636800-88650200,chr13:88651200-88671200,chr13:88672200-88703800,chr13:88714400-88768400,chr13:88768800-88786800,chr13:88813200-88823200,chr13:88823200-88849600,chr13:88850400-88937800,chr13:88937800-88938800,chr13:88938800-88956600,chr13:88957200-88981800,chr13:88992200-88997200,chr13:89000800-89045800,chr13:89055000-89076800,chr13:89115800-89139200,chr13:89141600-89156600,chr13:89175800-89227000,chr13:89252600-89274400,chr13:89275200-89295200,chr14:61029000-61072600,chr14:85000600-85015800,chr14:85025000-85126000,chr14:85129400-85135000,chr14:85135800-85198200,chr14:85212600-85232600,chr14:85250600-85259000,chr14:85260000-85284400,chr14:85285600-85301800,chr14:85301800-85326200,chr14:85331200-85337600,chr14:85356000-85369400,chr14:85371200-85388800,chr14:85397000-85474800,chr14:85475400-85488400,chr14:85491200-85510400,chr14:85521800-85537200,chr14:85538000-85558600,chr14:85559000-85577400,chr14:85606600-85629000,chr14:85651200-85664600,chr14:85699400-85721600,chr14:85722800-85746800,chr14:85746800-85781600,chr14:85786800-85812400,chr14:85821800-85862000,chr14:85862800-85908400,chr14:85921000-85993000,chr14:86003000-86027800,chr14:86047200-86087800,chr14:86089600-86125400,chr14:86131000-86150400,chr14:86150400-86185600,chr14:86185800-86214600,chr14:86214600-86233400,chr14:86234000-86244200,chr14:86289600-86313400,chr14:86347200-86400600,chr14:86635800-86668000,chr14:86671400-86732400,chr14:86759600-86768000,chr14:86773400-86813800,chr14:86814000-86830600,chr14:86840400-86856200,chr14:86858000-86988600,chr15:87793800-87812400,chr15:87812400-87817600,chr15:87825200-87910800,chr15:87939800-87950600,chr15:87950600-87988200,chr15:87988200-88002000,chr15:88046800-88078400,chr15:88078400-88108000,chr15:88109400-88139400,chr15:88139400-88160000,chr15:88175600-88195400,chr15:88214000-88220800,chr15:88226200-88240200,chr15:88251800-88288600,chr15:88296400-88363600,chr15:88364200-88428000,chr15:88429800-88467600,chr15:88480400-88487800,chr15:88494200-88534000,chr15:88547000-88635600,chr15:88691600-88721400,chr15:88722000-88749400,chr15:88827600-88878600,chr15:88907400-88947800,chr16:48845400-48880600,chr16:49050200-49091800,chr16:49138200-49172600,chr16:49191000-49221200,chr16:49224200-49289600,chr16:49337000-49358600,chr17:31361200-31397600,chr17:31419200-31448400,chr17:31449200-31491800,chr17:31521400-31543400,chr17:31552800-31578200,chr17:31626800-31664200,chr17:31671200-31689400,chr17:31691200-31753400,chr17:31803400-31841400,chr17:31864800-31874400,chr17:31887200-31919200,chr17:31974000-32002000,chr17:32002000-32016600,chr17:32084000-32118200,chr17:32118400-32151600,chr17:32213200-32261600,chr17:32287400-32323600,chr17:32329600-32357000,chr17:32362600-32378000,chr17:32446200-32481200,chr18:69213800-69220200,chr18:69229200-69248400,chr18:69249800-69255800,chr18:69256000-69290800,chr18:69291600-69321400,chr18:69364400-69408200,chr18:69409200-69429000,chr18:69433800-69497000,chr18:69498800-69514000,chr18:69527600-69566800,chr18:69567600-69586200,chr18:69598000-69629200,chr18:69652600-69665200,chr18:69666600-69694200,chr18:69702000-69781600,chr18:69783400-69822600,chr18:69849400-69876800,chr18:69878000-69897200,chr18:69923600-69941000,chr18:69953200-69980200,chr18:69981000-70037800,chr18:70038400-70074400,chr18:70075600-70097200,chr18:70098200-70118600,chr18:70120400-70168600,chr18:70170800-70198400,chr18:70213000-70223000,chr18:70223400-70252000,chr18:70253400-70302000,chr18:70302000-70316200,chr18:70323000-70378600,chr18:70397600-70422000,chr18:70423000-70463600,chr18:70463600-70496000,chr18:70496000-70533800,chr19:51070200-51099200,chr20:14452000-14545000,chr20:14921400-14958000,chr20:15034200-15119000,chr20:24130600-24149600,chr20:24217200-24249600,chr20:24281000-24324000,chr20:24344000-24372400,chr20:24411200-24450000,chr20:24454200-24503000,chr20:24546000-24579600,chr2:50261600-50286200,chr2:50287600-50310400,chr2:50316000-50341000,chr2:50341000-50362400,chr2:50381000-50425600,chr2:50425600-50482600,chr2:50482600-50498600,chr2:50498600-50510800,chr2:50510800-50522000,chr2:50533600-50575000,chr2:50575600-50588000,chr2:50588000-50609800,chr2:50620800-50692400,chr2:50692400-50719000,chr2:50719800-50752200,chr2:50762400-50800800,chr2:50803400-50901800,chr2:50948600-50997000,chr2:51001400-51077200,chr2:51077800-51167800,chr2:51169800-51239800,chr2:51262000-51299800,chr2:51300400-51347800,chr2:51349400-51404200,chr2:51424600-51460200,chr2:51472000-51515600,chr2:51522200-51558400,chr2:51563400-51604000,chr2:51632400-51652000,chr2:51689600-51787200,chr2:51797400-51808800,chr2:51809600-51838800,chr2:51857400-51923800,chr2:51942000-52001400,chr2:52002600-52068800,chr2:52087600-52102400,chr2:52106800-52118000,chr2:52119600-52150800,chr2:52158000-52165600,chr2:52180600-52201600,chr2:52204200-52234600,chr2:52237800-52255200,chr2:79545400-79572200,chr2:79590200-79614200,chr2:79619200-79672600,chr2:79672600-79677400,chr2:79677400-79725400,chr2:79726600-79739400,chr2:79740400-79759600,chr2:79770200-79781400,chr2:79781400-79800800,chr2:79801800-79827800,chr2:79845200-79861400,chr2:79880800-79931400,chr2:79931400-79950000,chr2:79950000-79962200,chr2:79962200-79996600,chr2:79996600-80012600,chr2:80012600-80029000,chr2:80029000-80066000,chr2:80066000-80130200,chr2:80131200-80163200,chr2:80163600-80195200,chr2:80195200-80224000,chr2:80224000-80347600,chr2:80348000-80361400,chr2:80370400-80385200,chr2:80387800-80392800,chr2:80394000-80406800,chr2:80410000-80430400,chr2:80435200-80442000,chr2:80444000-80471400,chr2:80479600-80498200,chr2:80498200-80514000,chr2:80514000-80529800,chr2:80531800-80549400,chr2:80549600-80575600,chr2:80576200-80607600,chr2:80607600-80613000,chr2:80618000-80623600,chr2:80628800-80639600,chr2:80649600-80660200,chr2:80660200-80670400,chr2:80678800-80692000,chr2:80692000-80722200,chr2:80722200-80766600,chr2:80766600-80781400,chr2:80782200-80806600,chr2:80809600-80849800,chr2:80852600-80880800,chr2:80883200-80907400,chr2:80909800-80935000,chr2:80935000-80956600,chr2:80970200-80975400,chr2:80975400-81012800,chr2:81012800-81026400,chr2:81030000-81041600,chr2:81042800-81064800,chr2:81067000-81115000,chr2:81125600-81138000,chr2:81139200-81152400,chr2:81158600-81187600,chr2:81187600-81200200,chr2:81200200-81212000,chr2:81213000-81218800,chr2:81219600-81244600,chr2:81246800-81257600,chr2:81264200-81287200,chr2:81294400-81333600,chr2:81340000-81351600,chr2:81355800-81363000,chr2:81366800-81421400,chr2:81429400-81462600,chr2:81465000-81474600,chr2:81475600-81494800,chr2:81497000-81505600,chr2:81505600-81517400,chr2:81518800-81525600,chr3:134520200-134610400,chr3:134735000-134859200,chr3:135043200-135082200,chr3:135257200-135299400,chr3:135402200-135434800,chr3:139418800-139456400,chr3:139786600-139800800,chr3:139809800-139856400,chr3:139857000-139887800,chr3:139913400-139927600,chr3:139963200-139986000,chr3:140106400-140128200,chr3:140152000-140175000,chr3:140175000-140234600,chr3:140327200-140363600,chr3:164852000-164910400,chr3:165033800-165084600,chr3:165137000-165197200,chr3:172865400-172884800,chr3:172925000-172938600,chr3:172942600-172967000,chr3:172995200-173016800,chr3:173019600-173049200,chr3:173055800-173068000,chr3:173068800-173112600,chr3:173148800-173242200,chr3:173242800-173270000,chr3:173270000-173302400,chr3:173303600-173347200,chr3:173347200-173371600,chr3:173372800-173417200,chr3:173419600-173440800,chr3:173440800-173454600,chr3:173454600-173599600,chr3:173600600-173675600,chr3:173676800-173705200,chr3:173721400-173745600,chr3:173750800-173780600,chr3:173785400-173849600,chr3:173851000-173879000,chr3:173883000-173975200,chr3:173985200-173998000,chr3:173998800-174039000,chr3:174040200-174067400,chr3:174068200-174107000,chr3:3278800-3314400,chr3:3360600-3382400,chr3:3397200-3415400,chr3:3465600-3500800,chr3:3512800-3531800,chr3:3535000-3599400,chr3:3610400-3662000,chr3:3667800-3706600,chr3:3786000-3816600,chr3:54173400-54218400,chr3:54277800-54297600,chr3:54357400-54389600,chr3:54458800-54487600,chr3:54532800-54544000,chr3:54561400-54613400,chr3:54630000-54679400,chr3:54719600-54729800,chr3:54793800-54810200,chr3:54820200-54836200,chr3:54910000-54938200,chr3:54967600-55020200,chr3:55094600-55131400,chr3:55142600-55191000,chr3:55345000-55370600,chr3:55827400-55867200,chr3:55875200-55900000,chr3:55925400-55964800,chr3:56000400-56064800,chr3:56065400-56074600,chr3:56085000-56099600,chr3:56100200-56131800,chr3:56157800-56190800,chr3:56197000-56223000,chr3:56251000-56272600,chr3:56410400-56461600,chr3:75940600-75954800,chr3:75956400-75967400,chr3:75968000-75979600,chr3:76026800-76041200,chr3:76056200-76070400,chr3:76070400-76084000,chr3:76089200-76107800,chr3:76107800-76117800,chr3:76117800-76145600,chr3:76150000-76168800,chr3:76198000-76224800,chr3:76234200-76246000,chr3:76246000-76263400,chr3:76265800-76282400,chr3:76284800-76296200,chr3:76298200-76308000,chr3:76311800-76322400,chr3:76323400-76341000,chr3:76356800-76391000,chr3:76391800-76426400,chr3:76436600-76502800,chr3:76504000-76527200,chr3:76527200-76546000,chr3:76546000-76552000,chr3:76558400-76580000,chr3:76584400-76599600,chr3:76601400-76643400,chr3:76660200-76735000,chr3:76748000-76777600,chr3:76778200-76828600,chr3:76876200-76918800,chr4:61084800-61099200,chr4:61100600-61140400,chr4:61147800-61171000,chr4:61183000-61208000,chr4:61217400-61226800,chr4:61226800-61234400,chr4:61234400-61302800,chr4:61313800-61324000,chr4:61324000-61335000,chr4:61340000-61421800,chr4:61421800-61434200,chr4:61436400-61468800,chr4:61470200-61481200,chr4:61483600-61496000,chr4:61504200-61509400,chr4:61511400-61562000,chr4:61579800-61625800,chr4:61635800-61647600,chr4:61647600-61690400,chr4:61702000-61714600,chr4:61714600-61744400,chr4:61745600-61752800,chr4:61754400-61775000,chr4:61775000-61796000,chr4:61796000-61810000,chr4:61813200-61849200,chr4:61853200-61865400,chr4:61878200-61898800,chr4:61901400-61956800,chr4:61958000-61974800,chr4:61975800-61987600,chr4:61991000-62049800,chr4:62069400-62103800,chr4:62103800-62121800,chr4:62121800-62137000,chr4:62137000-62148800,chr4:62159000-62180400,chr4:62197400-62209000,chr4:62218000-62242400,chr4:62292600-62315000,chr4:62321400-62375400,chr4:62381000-62393600,chr4:62394800-62407000,chr4:62407000-62527600,chr4:62537200-62558200,chr4:62561800-62596600,chr4:62607800-62665200,chr4:62667000-62682800,chr4:62684600-62723200,chr4:62724000-62763400,chr4:62766000-62777600,chr4:62802200-62844000,chr4:62863400-62937600,chr4:62937600-62961800,chr4:62961800-62968200,chr4:62972000-62997200,chr4:62997200-63006800,chr4:63014800-63031600,chr4:63034600-63044000,chr4:90389800-90421400,chr4:90480400-90525400,chr4:90525400-90562000,chr4:90641400-90696000,chr4:90734200-90756600,chr4:90760000-90819400,chr4:92240800-92246400,chr4:92249200-92297200,chr4:92303800-92314600,chr4:92342600-92353200,chr4:92356200-92376800,chr4:92383800-92411000,chr4:92411800-92431600,chr4:92443000-92485800,chr4:92485800-92494600,chr4:92496800-92533600,chr4:92536000-92584000,chr4:92584000-92598200,chr4:92598200-92623000,chr4:92683200-92695600,chr4:92713200-92730400,chr4:92877400-92922800,chr4:92935200-92983200,chr4:93012600-93036000,chr4:93057000-93094000,chr4:93105000-93131800,chr4:93132800-93155000,chr4:93178600-93221000,chr4:93227600-93266400,chr4:93303600-93323000,chr4:93323000-93341200,chr4:93354400-93400600,chr4:93404400-93422000,chr4:93432800-93473200,chr4:93476200-93495000,chr4:93509600-93524000,chr4:93548600-93622800,chr4:93642400-93690200,chr4:93718800-93743000,chr4:93748200-93806400,chr4:94017400-94084000,chr4:94148400-94172600,chr4:95776800-95811000,chr4:95859800-95883800,chr4:95885800-95938400,chr4:95940600-95956400,chr5:105990400-106056000,chr5:106072200-106119600,chr5:106120200-106185200,chr5:106191200-106197000,chr5:106197000-106212200,chr5:106212600-106252400,chr5:106253800-106262800,chr5:106264800-106334200,chr5:106334200-106357400,chr5:106359600-106406600,chr5:106407400-106427800,chr5:106430400-106445200,chr5:106446200-106472200,chr5:106473200-106489200,chr5:106492400-106505000,chr5:106507800-106527400,chr5:106530200-106552800,chr5:106561400-106587400,chr5:106592200-106606400,chr5:106606400-106622400,chr5:106622400-106655000,chr5:106655000-106679600,chr5:106710400-106725000,chr5:106725400-106756600,chr5:106756600-106774200,chr5:106775800-106786400,chr5:106799600-106840600,chr5:106844000-106877600,chr5:106908200-106932800,chr5:106967800-107000400,chr5:107089200-107104000,chr5:107257200-107315200,chr5:107339600-107386200,chr5:107390600-107475200,chr5:107475200-107527400,chr5:107934200-107956400,chr5:87827400-87855600,chr5:87856400-87875600,chr5:87885000-87899400,chr5:87919800-87949800,chr5:88014000-88041600,chr5:88041600-88047400,chr5:88048400-88098400,chr5:88121800-88143600,chr5:88143800-88154400,chr5:88154400-88177000,chr5:88186200-88194600,chr5:88220400-88281400,chr5:88284600-88303400,chr5:88303400-88317800,chr5:88317800-88368000,chr5:88370000-88413000,chr5:88413800-88453000,chr5:88455600-88491800,chr5:88496400-88528600,chr5:88539200-88555400,chr5:88555400-88572400,chr5:88572400-88679600,chr5:88692600-88718000,chr5:88720200-88767200,chr5:88767200-88805200,chr5:88805200-88832800,chr5:88833800-88879200,chr5:88883200-88924400,chr5:88937200-88960400,chr5:88962200-89017000,chr5:89044000-89056600,chr5:89056600-89073200,chr5:89077000-89086000,chr5:89097000-89122800,chr5:89125000-89150600,chr5:89150600-89185400,chr5:89185400-89194200,chr6:169116000-169140200,chr6:169543000-169580400,chr6:68333000-68370400,chr6:68373000-68379800,chr6:68386000-68418600,chr6:68419600-68432800,chr6:68445000-68468000,chr6:68469200-68508200,chr6:68511000-68521800,chr6:68526600-68556400,chr6:68558400-68591200,chr6:68591200-68599200,chr6:68599200-68610800,chr6:68614800-68664600,chr6:68667200-68676600,chr6:68676600-68689400,chr6:68689400-68744400,chr6:68759000-68795200,chr6:68796000-68831600,chr6:68832400-68850000,chr6:68852000-68863000,chr6:68873600-68902000,chr6:68931200-68954200,chr6:68954200-68961200,chr6:68970600-68983800,chr6:68983800-68992000,chr6:69000600-69009400,chr6:69010600-69040200,chr6:69042600-69064600,chr6:69069600-69094000,chr6:69096400-69105000,chr6:69114000-69123000,chr6:69123000-69165200,chr6:69166800-69202400,chr6:69213000-69254600,chr6:69256600-69298600,chr6:69325400-69343800,chr6:69360800-69380600,chr6:69380600-69436200,chr6:69439200-69459200,chr6:69459200-69475200,chr6:69475200-69486600,chr6:69492400-69503000,chr6:69509200-69552400,chr6:69554000-69566800,chr6:69577800-69600400,chr6:69600400-69627400,chr6:69627400-69665000,chr6:69665000-69686000,chr6:69686000-69707000,chr6:69707000-69796000,chr6:69798200-69830000,chr6:69839800-69854800,chr6:69861600-69889200,chr6:69890800-69917600,chr6:69919200-69967400,chr6:69969200-70056400,chr6:70057200-70076600,chr6:70099000-70119400,chr6:70128600-70154400,chr6:70154400-70158000,chr6:70233200-70310000,chr6:70310000-70351400,chr6:83091200-83137800,chr6:83137800-83163200,chr6:83212400-83229200,chr6:83229200-83253000,chr6:83288600-83330200,chr6:83349200-83369400,chr6:83452400-83498000,chr6:93123200-93159600,chr6:93176200-93188600,chr6:93196400-93217200,chr6:93222000-93236000,chr6:93236800-93287200,chr6:93291800-93311000,chr6:93312800-93333200,chr6:93335600-93353800,chr6:93362200-93367600,chr6:93377400-93432200,chr6:93434000-93447400,chr6:93448200-93460600,chr6:93464800-93489400,chr6:93489400-93547400,chr6:93547400-93588800,chr6:93588800-93593000,chr6:93601000-93622600,chr6:93624400-93667000,chr6:93670600-93677000,chr6:93677000-93687000,chr6:93687000-93745200,chr6:93751400-93757400,chr6:93757400-93797400,chr6:93808200-93851600,chr6:93866000-93869800,chr6:93869800-93908000,chr6:93909200-93929600,chr6:93931200-93994200,chr6:93994400-94029800,chr6:94029800-94039200,chr6:94043400-94099800,chr6:94099800-94126200,chr6:94130400-94143800,chr6:94143800-94192800,chr6:94194000-94222000,chr6:94223800-94245000,chr6:94256200-94304000,chr6:94352200-94364600,chr6:94373600-94393400,chr6:94395600-94415200,chr6:94426600-94449400,chr6:94451800-94486400,chr6:94486400-94504400,chr6:94504400-94516000,chr6:94517600-94555200,chr6:94570000-94614800,chr6:94629400-94672200,chr6:94682200-94695600,chr6:94697400-94717800,chr6:94718600-94730400,chr6:94730400-94743600,chr6:94747400-94756600,chr6:94756600-94764000,chr6:94764000-94771600,chr6:94771600-94796000,chr6:94796400-94875400,chr6:94895400-94967400,chr6:94976000-95005600,chr6:95005600-95019400,chr6:95020400-95074600,chr6:95074600-95088400,chr6:95088400-95135600,chr7:109740000-109760000,chr7:109760600-109787800,chr7:109790200-109826000,chr7:109826600-109907600,chr7:109968200-110023600,chr7:110025000-110118800,chr7:110197400-110274800,chr7:110302000-110388200,chr7:110389000-110549000,chr7:110549400-110653400,chr7:110672800-110702800,chr7:110749200-110818600,chr7:94595000-94653200,chr7:94656600-94751400,chr7:94761200-94815400,chr8:49015600-49059200,chr8:49447800-49468400,chr8:49478400-49548000,chr8:49549600-49556400,chr9:10007400-10048200,chr9:10048800-10128000,chr9:10128600-10145200,chr9:10149600-10208000,chr9:10209000-10268400,chr9:10269000-10288000,chr9:10288000-10301600,chr9:10301600-10342600,chr9:10388600-10438600,chr9:10452400-10458800,chr9:10477200-10506800,chr9:10517000-10571800,chr9:10572600-10587600,chr9:10615400-10637600,chr9:10637600-10650800,chr9:10669600-10756400,chr9:10764600-10777200,chr9:10795400-10800600,chr9:10803000-10815200,chr9:10837400-10871400,chr9:10872200-10898400,chr9:10912200-11007400,chr9:113399200-113469200,chr9:113488000-113521200,chr9:113523800-113548800,chr9:113548800-113574200,chr9:113721400-113744000,chr9:113753600-113796200,chr9:27741800-27788800,chr9:27865600-27941200,chr9:27944600-27989200,chr9:28025200-28054000,chr9:28054000-28078400,chr9:28078400-28090000,chr9:28108400-28122800,chr9:28122800-28146200,chr9:28146200-28171000,chr9:28182400-28218000,chr9:28226600-28240400,chr9:28247400-28269000,chr9:28291200-28337600,chr9:28338200-28436600,chr9:28436600-28445800,chr9:28445800-28464600,chr9:28465400-28498200,chr9:28499000-28527600,chr9:28527600-28543400,chr9:28543400-28577000,chr9:28578600-28588800,chr9:28594600-28624600,chr9:28625600-28684600,chr9:28701200-28740800,chr9:28744600-28757600,chr9:28760800-28774400,chr9:28774400-28790800,chr9:28798600-28838600,chr9:28840800-28899800,chr9:28899800-28905200,chr9:28905200-28950600,chr9:28960800-28988600,chr9:28990400-29017400,chr9:29018200-29085800,chr9:29091800-29112200,chr9:29132400-29207200,chr9:29217000-29245000,chr9:29245000-29270000,chr9:29270800-29292400,chr9:29296400-29322600,chr9:29330600-29358800,chr9:29359600-29372000,chr9:29372000-29375200,chr9:29375200-29412200,chr9:29412200-29420600,chr9:29420600-29459800,chr9:29473400-29486600,chr9:29487400-29503200,chr9:29503800-29586000,chr9:29589400-29650200,chr9:87132200-87152000,chr9:87157200-87207200,chr9:87227000-87251600,chr9:87264600-87278600,chr9:87287600-87358400,chr9:87399800-87419400,chr9:87431200-87452400,chr9:87489600-87517600,chr9:87518000-87564800,chr9:87566200-87591400,chr9:87629200-87674000,chr9:87677000-87722400,chr9:87723400-87759000,chr9:87787800-87853800,chr9:87855000-87872800,chr9:87874000-87911200,chr9:87974800-87997800,chr9:87997800-88034800,chr9:88040600-88056800,chr9:88095600-88111600,chr9:88115000-88136400,chr9:9105200-9152200,chr9:9201000-9232600,chr9:9240200-9263400,chr9:9268000-9283600,chr9:9286600-9384000,chr9:9394000-9441800,chr9:9442600-9494600,chr9:9505000-9559000,chr9:9559000-9590800,chr9:9591800-9615000,chr9:9622400-9639000,chr9:9639000-9679000,chr9:9720400-9750600,chr9:9753600-9789200,chr9:9790400-9806600,chr9:9823800-9912800,chr9:9915400-9966000,chr9:9978800-9989200,chrX:141811400-141825800,chrX:141848400-141866400,chrX:142044800-142081600,chrX:142259800-142272000,chrX:142290800-142323200,chrX:142328000-142352600,chrX:142393600-142449000,chrX:142450000-142468800,chrX:142503200-142521400,chrX:142547600-142580600,chrX:142587200-142604200,chrX:142618800-142632800,chrX:142677000-142717800,chrX:142730600-142750400,chrX:142851800-142879200,chrX:142920800-142956200,chrX:143955200-143985400,chrX:144046600-144083000,chrX:144086800-144102200,chrX:144102200-144113800,chrX:144163800-144179200,chrX:144206400-144224600,chrX:144251200-144282600,chrX:144282600-144304400,chrX:144323200-144371200,chrX:144382400-144395400,chrX:144428400-144473800,chrX:144562400-144588200,chrX:144593200-144631600,chrX:144642800-144650200,chrX:144682200-144711600,chrX:144713200-144732400,chrX:144830200-144860000,chrX:28493400-28560800	ASIC2,BAI3,BDNF,CBLN1,CBLN2,CLSTN2,EFNA5,EPHA7,EPHB1,FLRT2,FLRT3,GRID2,IL1RAPL1,LINGO2,LPHN3,LRRC4B,LRRN1,LRRN3,LRRTM1,LRRTM3,LRTM1,MEF2C,MUSK,NLGN1,NRXN1,NTRK2,NTRK3,PDLIM5,PPP1R9A,PTPRD,PVRL1,ROBO2,SIX1,SLITRK1,SLITRK2,SLITRK3,SLITRK4,SLITRK5,SLITRK6,SNCA,SYNDIG1,THBS2,TPBG,UBE2V2,WNT5A
GO Biological Process	GO:0050807	regulation of synapse organization	5	6.17324e-81	8.11473e-77	1.62295e-77	1.83132	630.692	1155	0.0288092	0.052759	131	5.19137e-08	0.000682406	5.2092e-06	1.95541	28.6385	56	126	0.0132827	0.444444	chr10:53460400-53500800,chr10:53500800-53524600,chr10:53527400-53552400,chr10:53554200-53559000,chr10:53562000-53580600,chr10:53596200-53615600,chr10:53643000-53684800,chr10:53717600-53758200,chr10:53758200-53773400,chr10:53775600-53847200,chr10:53847800-53879400,chr10:53892400-53942600,chr10:53943400-53971600,chr10:54015800-54036800,chr10:54045800-54066800,chr10:54075200-54104600,chr10:54138400-54160200,chr10:54163400-54271400,chr10:54272800-54300200,chr10:54302200-54325800,chr10:54389200-54426800,chr10:54452000-54481000,chr10:67816000-67882800,chr10:68215400-68261200,chr10:68273800-68355400,chr10:68368200-68413000,chr10:68417200-68552200,chr10:68565600-68657400,chr10:69086200-69118000,chr10:69244000-69288600,chr11:113350800-113417400,chr11:113420800-113461200,chr11:119725800-119753400,chr11:27745600-27801200,chr11:27873600-27893200,chr11:27947200-28020400,chr13:83446400-83531800,chr13:83551600-83609000,chr13:83609000-83617800,chr13:83617800-83630800,chr13:83630800-83655200,chr13:83665000-83683000,chr13:83685400-83725200,chr13:83725200-83742800,chr13:83742800-83760800,chr13:83762000-83783200,chr13:83787000-83805400,chr13:83805400-83816400,chr13:83834000-83851400,chr13:83852400-83890200,chr13:83891000-83899200,chr13:83900000-83948400,chr13:83949200-83973000,chr13:83980400-83994200,chr13:83994400-84000000,chr13:84001600-84026000,chr13:84028400-84040200,chr13:84040800-84091000,chr13:84114000-84158400,chr13:84159200-84171000,chr13:84174200-84180400,chr13:84189600-84214400,chr13:84222200-84234400,chr13:84237200-84257800,chr13:84259600-84323600,chr13:84324400-84388000,chr13:84399400-84410200,chr13:84411400-84434400,chr13:84434400-84452000,chr13:84457000-84466600,chr13:84470800-84515600,chr13:84543600-84565400,chr13:84568000-84633400,chr13:84634400-84682400,chr13:84683200-84726400,chr13:84745200-84757800,chr13:84774600-84793800,chr13:84795200-84887600,chr13:84888400-84905400,chr13:84905400-84917400,chr13:84917400-84958000,chr13:84958800-84965800,chr13:84965800-84975400,chr13:84975400-84994000,chr13:84996000-85011400,chr13:85103000-85116200,chr13:85116200-85124800,chr13:85124800-85129000,chr13:85129000-85163400,chr13:85163400-85185400,chr13:85193400-85212000,chr13:85215200-85230800,chr13:85235400-85258000,chr13:85258800-85274000,chr13:85274800-85294600,chr13:85303600-85329200,chr13:85329200-85361200,chr13:85362200-85408800,chr13:85408800-85423000,chr13:85423000-85445800,chr13:85446400-85493000,chr13:85493000-85503600,chr13:85509400-85587000,chr13:85587800-85598200,chr13:85603800-85671800,chr13:85738600-85762200,chr13:85770200-85779400,chr13:85784400-85813600,chr13:85813600-85857000,chr13:85858000-85911200,chr13:85919600-85928200,chr13:85932800-85940800,chr13:85940800-85960600,chr13:85963000-85972800,chr13:85975200-85987400,chr13:85987400-86005200,chr13:86007400-86024800,chr13:86049400-86068600,chr13:86070800-86121800,chr13:86170200-86240400,chr13:86255200-86349400,chr13:86349400-86372800,chr13:86373200-86409000,chr13:86442800-86463200,chr13:86513400-86544400,chr13:86544400-86550000,chr13:86684000-86718600,chr13:86725000-86743800,chr13:86931400-86942800,chr13:86942800-86967000,chr13:86969600-86993400,chr13:86994600-87008000,chr13:87018600-87061400,chr13:87062200-87079000,chr13:87087400-87101400,chr13:87101400-87116400,chr13:87116400-87139200,chr13:87150200-87196800,chr13:87205000-87272600,chr13:87316800-87345600,chr13:87352200-87389600,chr13:87390400-87411800,chr13:87418400-87434200,chr13:87436000-87463200,chr13:87543200-87596600,chr13:87662600-87705800,chr13:87711000-87741000,chr13:87758200-87767800,chr13:87767800-87805600,chr13:87808800-87819600,chr13:87848200-87879400,chr13:87882000-87983200,chr13:88021200-88056200,chr13:88056800-88137600,chr13:88138400-88165600,chr13:88216400-88230400,chr13:88231400-88257200,chr13:88259000-88301000,chr13:88301400-88323200,chr13:88376400-88418000,chr13:88418000-88457400,chr13:88457400-88507800,chr13:88507800-88551800,chr13:88552600-88634600,chr13:88636800-88650200,chr13:88651200-88671200,chr13:88672200-88703800,chr13:88714400-88768400,chr13:88768800-88786800,chr13:88813200-88823200,chr13:88823200-88849600,chr13:88850400-88937800,chr13:88937800-88938800,chr13:88938800-88956600,chr13:88957200-88981800,chr13:88992200-88997200,chr13:89000800-89045800,chr13:89055000-89076800,chr13:89115800-89139200,chr13:89141600-89156600,chr13:89175800-89227000,chr13:89252600-89274400,chr13:89275200-89295200,chr14:61029000-61072600,chr14:85000600-85015800,chr14:85025000-85126000,chr14:85129400-85135000,chr14:85135800-85198200,chr14:85212600-85232600,chr14:85250600-85259000,chr14:85260000-85284400,chr14:85285600-85301800,chr14:85301800-85326200,chr14:85331200-85337600,chr14:85356000-85369400,chr14:85371200-85388800,chr14:85397000-85474800,chr14:85475400-85488400,chr14:85491200-85510400,chr14:85521800-85537200,chr14:85538000-85558600,chr14:85559000-85577400,chr14:85606600-85629000,chr14:85651200-85664600,chr14:85699400-85721600,chr14:85722800-85746800,chr14:85746800-85781600,chr14:85786800-85812400,chr14:85821800-85862000,chr14:85862800-85908400,chr14:85921000-85993000,chr14:86003000-86027800,chr14:86047200-86087800,chr14:86089600-86125400,chr14:86131000-86150400,chr14:86150400-86185600,chr14:86185800-86214600,chr14:86214600-86233400,chr14:86234000-86244200,chr14:86289600-86313400,chr14:86347200-86400600,chr14:86635800-86668000,chr14:86671400-86732400,chr14:86759600-86768000,chr14:86773400-86813800,chr14:86814000-86830600,chr14:86840400-86856200,chr14:86858000-86988600,chr15:87793800-87812400,chr15:87812400-87817600,chr15:87825200-87910800,chr15:87939800-87950600,chr15:87950600-87988200,chr15:87988200-88002000,chr15:88046800-88078400,chr15:88078400-88108000,chr15:88109400-88139400,chr15:88139400-88160000,chr15:88175600-88195400,chr15:88214000-88220800,chr15:88226200-88240200,chr15:88251800-88288600,chr15:88296400-88363600,chr15:88364200-88428000,chr15:88429800-88467600,chr15:88480400-88487800,chr15:88494200-88534000,chr15:88547000-88635600,chr15:88691600-88721400,chr15:88722000-88749400,chr15:88827600-88878600,chr15:88907400-88947800,chr16:48845400-48880600,chr16:49050200-49091800,chr16:49138200-49172600,chr16:49191000-49221200,chr16:49224200-49289600,chr16:49337000-49358600,chr17:31361200-31397600,chr17:31419200-31448400,chr17:31449200-31491800,chr17:31521400-31543400,chr17:31552800-31578200,chr17:31626800-31664200,chr17:31671200-31689400,chr17:31691200-31753400,chr17:31803400-31841400,chr17:31864800-31874400,chr17:31887200-31919200,chr17:31974000-32002000,chr17:32002000-32016600,chr17:32084000-32118200,chr17:32118400-32151600,chr17:32213200-32261600,chr17:32287400-32323600,chr17:32329600-32357000,chr17:32362600-32378000,chr17:32446200-32481200,chr18:24878600-24922400,chr18:24963800-25008200,chr18:25010000-25029800,chr18:25294000-25307600,chr18:25629800-25646800,chr18:25809400-25856800,chr18:25882000-25904600,chr18:25914600-25930600,chr18:25937000-25958800,chr18:25971000-26008600,chr18:26018200-26052800,chr18:26080600-26156200,chr18:26157000-26180400,chr18:26182000-26232000,chr18:26233200-26327600,chr18:26332400-26377800,chr18:26406200-26423400,chr18:26434200-26490400,chr18:26543800-26589600,chr18:26591000-26627200,chr18:26629200-26709600,chr18:26712800-26750400,chr18:69213800-69220200,chr18:69229200-69248400,chr18:69249800-69255800,chr18:69256000-69290800,chr18:69291600-69321400,chr18:69364400-69408200,chr18:69409200-69429000,chr18:69433800-69497000,chr18:69498800-69514000,chr18:69527600-69566800,chr18:69567600-69586200,chr18:69598000-69629200,chr18:69652600-69665200,chr18:69666600-69694200,chr18:69702000-69781600,chr18:69783400-69822600,chr18:69849400-69876800,chr18:69878000-69897200,chr18:69923600-69941000,chr18:69953200-69980200,chr18:69981000-70037800,chr18:70038400-70074400,chr18:70075600-70097200,chr18:70098200-70118600,chr18:70120400-70168600,chr18:70170800-70198400,chr18:70213000-70223000,chr18:70223400-70252000,chr18:70253400-70302000,chr18:70302000-70316200,chr18:70323000-70378600,chr18:70397600-70422000,chr18:70423000-70463600,chr18:70463600-70496000,chr18:70496000-70533800,chr19:51070200-51099200,chr1:206945000-206984000,chr1:231831600-231888600,chr1:231917800-231948000,chr1:232069800-232092200,chr1:232093800-232118400,chr1:232123000-232171400,chr1:232171400-232195400,chr1:232214400-232233800,chr1:232377200-232442000,chr1:232450000-232480200,chr1:232481600-232511600,chr20:14452000-14545000,chr20:14921400-14958000,chr20:15034200-15119000,chr20:24130600-24149600,chr20:24217200-24249600,chr20:24281000-24324000,chr20:24344000-24372400,chr20:24411200-24450000,chr20:24454200-24503000,chr20:24546000-24579600,chr21:32429200-32457000,chr21:32755600-32780800,chr2:221433200-221458600,chr2:221466800-221538000,chr2:221541800-221549800,chr2:221560400-221592200,chr2:221605800-221625800,chr2:221625800-221643200,chr2:221644600-221738000,chr2:221739400-221753400,chr2:221753400-221774600,chr2:221791800-221805200,chr2:221805200-221823800,chr2:221826800-221843800,chr2:221845600-221866200,chr2:221870200-221891400,chr2:221891400-221913000,chr2:221946600-221965000,chr2:221965600-221986200,chr2:222004600-222023400,chr2:222023400-222034400,chr2:222034400-222060400,chr2:222060400-222069200,chr2:222069200-222082000,chr2:222082000-222107800,chr2:222139400-222160000,chr2:222160000-222187800,chr2:222187800-222200800,chr2:222241800-222268600,chr2:222268600-222272000,chr2:222277400-222289200,chr2:222292200-222367400,chr2:222367400-222424400,chr2:222456400-222471800,chr2:222471800-222497200,chr2:222503400-222509000,chr2:222515000-222531000,chr2:222538600-222550600,chr2:222561400-222576000,chr2:222576000-222586600,chr2:222588400-222610400,chr2:222610600-222654800,chr2:222654800-222674000,chr2:222674000-222689800,chr2:222697400-222715600,chr2:222715600-222727400,chr2:222751200-222768800,chr2:222768800-222784200,chr2:222798200-222809600,chr2:222809600-222834200,chr2:222835400-222868600,chr2:222958800-222999400,chr2:222999400-223023200,chr2:223043400-223079600,chr2:223085200-223104600,chr2:50261600-50286200,chr2:50287600-50310400,chr2:50316000-50341000,chr2:50341000-50362400,chr2:50381000-50425600,chr2:50425600-50482600,chr2:50482600-50498600,chr2:50498600-50510800,chr2:50510800-50522000,chr2:50533600-50575000,chr2:50575600-50588000,chr2:50588000-50609800,chr2:50620800-50692400,chr2:50692400-50719000,chr2:50719800-50752200,chr2:50762400-50800800,chr2:50803400-50901800,chr2:50948600-50997000,chr2:51001400-51077200,chr2:51077800-51167800,chr2:51169800-51239800,chr2:51262000-51299800,chr2:51300400-51347800,chr2:51349400-51404200,chr2:51424600-51460200,chr2:51472000-51515600,chr2:51522200-51558400,chr2:51563400-51604000,chr2:51632400-51652000,chr2:51689600-51787200,chr2:51797400-51808800,chr2:51809600-51838800,chr2:51857400-51923800,chr2:51942000-52001400,chr2:52002600-52068800,chr2:52087600-52102400,chr2:52106800-52118000,chr2:52119600-52150800,chr2:52158000-52165600,chr2:52180600-52201600,chr2:52204200-52234600,chr2:52237800-52255200,chr2:79414800-79436000,chr2:79436000-79460600,chr2:79463600-79485200,chr2:79487400-79516600,chr2:79545400-79572200,chr2:79590200-79614200,chr2:79619200-79672600,chr2:79672600-79677400,chr2:79677400-79725400,chr2:79726600-79739400,chr2:79740400-79759600,chr2:79770200-79781400,chr2:79781400-79800800,chr2:79801800-79827800,chr2:79845200-79861400,chr2:79880800-79931400,chr2:79931400-79950000,chr2:79950000-79962200,chr2:79962200-79996600,chr2:79996600-80012600,chr2:80012600-80029000,chr2:80029000-80066000,chr2:80066000-80130200,chr2:80131200-80163200,chr2:80163600-80195200,chr2:80195200-80224000,chr2:80224000-80347600,chr2:80348000-80361400,chr2:80370400-80385200,chr2:80387800-80392800,chr2:80394000-80406800,chr2:80410000-80430400,chr2:80435200-80442000,chr2:80444000-80471400,chr2:80479600-80498200,chr2:80498200-80514000,chr2:80514000-80529800,chr2:80531800-80549400,chr2:80549600-80575600,chr2:80576200-80607600,chr2:80607600-80613000,chr2:80618000-80623600,chr2:80628800-80639600,chr2:80649600-80660200,chr2:80660200-80670400,chr2:80678800-80692000,chr2:80692000-80722200,chr2:80722200-80766600,chr2:80766600-80781400,chr2:80782200-80806600,chr2:80809600-80849800,chr2:80852600-80880800,chr2:80883200-80907400,chr2:80909800-80935000,chr2:80935000-80956600,chr2:80970200-80975400,chr2:80975400-81012800,chr2:81012800-81026400,chr2:81030000-81041600,chr2:81042800-81064800,chr2:81067000-81115000,chr2:81125600-81138000,chr2:81139200-81152400,chr2:81158600-81187600,chr2:81187600-81200200,chr2:81200200-81212000,chr2:81213000-81218800,chr2:81219600-81244600,chr2:81246800-81257600,chr2:81264200-81287200,chr2:81294400-81333600,chr2:81340000-81351600,chr2:81355800-81363000,chr2:81366800-81421400,chr2:81429400-81462600,chr2:81465000-81474600,chr2:81475600-81494800,chr2:81497000-81505600,chr2:81505600-81517400,chr2:81518800-81525600,chr3:134520200-134610400,chr3:134735000-134859200,chr3:135043200-135082200,chr3:135257200-135299400,chr3:135402200-135434800,chr3:139418800-139456400,chr3:139786600-139800800,chr3:139809800-139856400,chr3:139857000-139887800,chr3:139913400-139927600,chr3:139963200-139986000,chr3:140106400-140128200,chr3:140152000-140175000,chr3:140175000-140234600,chr3:140327200-140363600,chr3:164852000-164910400,chr3:165033800-165084600,chr3:165137000-165197200,chr3:172865400-172884800,chr3:172925000-172938600,chr3:172942600-172967000,chr3:172995200-173016800,chr3:173019600-173049200,chr3:173055800-173068000,chr3:173068800-173112600,chr3:173148800-173242200,chr3:173242800-173270000,chr3:173270000-173302400,chr3:173303600-173347200,chr3:173347200-173371600,chr3:173372800-173417200,chr3:173419600-173440800,chr3:173440800-173454600,chr3:173454600-173599600,chr3:173600600-173675600,chr3:173676800-173705200,chr3:173721400-173745600,chr3:173750800-173780600,chr3:173785400-173849600,chr3:173851000-173879000,chr3:173883000-173975200,chr3:173985200-173998000,chr3:173998800-174039000,chr3:174040200-174067400,chr3:174068200-174107000,chr3:3278800-3314400,chr3:3360600-3382400,chr3:3397200-3415400,chr3:3465600-3500800,chr3:3512800-3531800,chr3:3535000-3599400,chr3:3610400-3662000,chr3:3667800-3706600,chr3:3786000-3816600,chr3:54173400-54218400,chr3:54277800-54297600,chr3:54357400-54389600,chr3:54458800-54487600,chr3:54532800-54544000,chr3:54561400-54613400,chr3:54630000-54679400,chr3:54719600-54729800,chr3:54793800-54810200,chr3:54820200-54836200,chr3:54910000-54938200,chr3:54967600-55020200,chr3:55094600-55131400,chr3:55142600-55191000,chr3:55345000-55370600,chr3:55827400-55867200,chr3:55875200-55900000,chr3:55925400-55964800,chr3:56000400-56064800,chr3:56065400-56074600,chr3:56085000-56099600,chr3:56100200-56131800,chr3:56157800-56190800,chr3:56197000-56223000,chr3:56251000-56272600,chr3:56410400-56461600,chr3:75940600-75954800,chr3:75956400-75967400,chr3:75968000-75979600,chr3:76026800-76041200,chr3:76056200-76070400,chr3:76070400-76084000,chr3:76089200-76107800,chr3:76107800-76117800,chr3:76117800-76145600,chr3:76150000-76168800,chr3:76198000-76224800,chr3:76234200-76246000,chr3:76246000-76263400,chr3:76265800-76282400,chr3:76284800-76296200,chr3:76298200-76308000,chr3:76311800-76322400,chr3:76323400-76341000,chr3:76356800-76391000,chr3:76391800-76426400,chr3:76436600-76502800,chr3:76504000-76527200,chr3:76527200-76546000,chr3:76546000-76552000,chr3:76558400-76580000,chr3:76584400-76599600,chr3:76601400-76643400,chr3:76660200-76735000,chr3:76748000-76777600,chr3:76778200-76828600,chr3:76876200-76918800,chr4:61084800-61099200,chr4:61100600-61140400,chr4:61147800-61171000,chr4:61183000-61208000,chr4:61217400-61226800,chr4:61226800-61234400,chr4:61234400-61302800,chr4:61313800-61324000,chr4:61324000-61335000,chr4:61340000-61421800,chr4:61421800-61434200,chr4:61436400-61468800,chr4:61470200-61481200,chr4:61483600-61496000,chr4:61504200-61509400,chr4:61511400-61562000,chr4:61579800-61625800,chr4:61635800-61647600,chr4:61647600-61690400,chr4:61702000-61714600,chr4:61714600-61744400,chr4:61745600-61752800,chr4:61754400-61775000,chr4:61775000-61796000,chr4:61796000-61810000,chr4:61813200-61849200,chr4:61853200-61865400,chr4:61878200-61898800,chr4:61901400-61956800,chr4:61958000-61974800,chr4:61975800-61987600,chr4:61991000-62049800,chr4:62069400-62103800,chr4:62103800-62121800,chr4:62121800-62137000,chr4:62137000-62148800,chr4:62159000-62180400,chr4:62197400-62209000,chr4:62218000-62242400,chr4:62292600-62315000,chr4:62321400-62375400,chr4:62381000-62393600,chr4:62394800-62407000,chr4:62407000-62527600,chr4:62537200-62558200,chr4:62561800-62596600,chr4:62607800-62665200,chr4:62667000-62682800,chr4:62684600-62723200,chr4:62724000-62763400,chr4:62766000-62777600,chr4:62802200-62844000,chr4:62863400-62937600,chr4:62937600-62961800,chr4:62961800-62968200,chr4:62972000-62997200,chr4:62997200-63006800,chr4:63014800-63031600,chr4:63034600-63044000,chr4:90389800-90421400,chr4:90480400-90525400,chr4:90525400-90562000,chr4:90641400-90696000,chr4:90734200-90756600,chr4:90760000-90819400,chr4:92240800-92246400,chr4:92249200-92297200,chr4:92303800-92314600,chr4:92342600-92353200,chr4:92356200-92376800,chr4:92383800-92411000,chr4:92411800-92431600,chr4:92443000-92485800,chr4:92485800-92494600,chr4:92496800-92533600,chr4:92536000-92584000,chr4:92584000-92598200,chr4:92598200-92623000,chr4:92683200-92695600,chr4:92713200-92730400,chr4:92877400-92922800,chr4:92935200-92983200,chr4:93012600-93036000,chr4:93057000-93094000,chr4:93105000-93131800,chr4:93132800-93155000,chr4:93178600-93221000,chr4:93227600-93266400,chr4:93303600-93323000,chr4:93323000-93341200,chr4:93354400-93400600,chr4:93404400-93422000,chr4:93432800-93473200,chr4:93476200-93495000,chr4:93509600-93524000,chr4:93548600-93622800,chr4:93642400-93690200,chr4:93718800-93743000,chr4:93748200-93806400,chr4:94017400-94084000,chr4:94148400-94172600,chr4:95776800-95811000,chr4:95859800-95883800,chr4:95885800-95938400,chr4:95940600-95956400,chr5:105990400-106056000,chr5:106072200-106119600,chr5:106120200-106185200,chr5:106191200-106197000,chr5:106197000-106212200,chr5:106212600-106252400,chr5:106253800-106262800,chr5:106264800-106334200,chr5:106334200-106357400,chr5:106359600-106406600,chr5:106407400-106427800,chr5:106430400-106445200,chr5:106446200-106472200,chr5:106473200-106489200,chr5:106492400-106505000,chr5:106507800-106527400,chr5:106530200-106552800,chr5:106561400-106587400,chr5:106592200-106606400,chr5:106606400-106622400,chr5:106622400-106655000,chr5:106655000-106679600,chr5:106710400-106725000,chr5:106725400-106756600,chr5:106756600-106774200,chr5:106775800-106786400,chr5:106799600-106840600,chr5:106844000-106877600,chr5:106908200-106932800,chr5:106967800-107000400,chr5:107089200-107104000,chr5:107257200-107315200,chr5:107339600-107386200,chr5:107390600-107475200,chr5:107475200-107527400,chr5:107934200-107956400,chr5:87827400-87855600,chr5:87856400-87875600,chr5:87885000-87899400,chr5:87919800-87949800,chr5:88014000-88041600,chr5:88041600-88047400,chr5:88048400-88098400,chr5:88121800-88143600,chr5:88143800-88154400,chr5:88154400-88177000,chr5:88186200-88194600,chr5:88220400-88281400,chr5:88284600-88303400,chr5:88303400-88317800,chr5:88317800-88368000,chr5:88370000-88413000,chr5:88413800-88453000,chr5:88455600-88491800,chr5:88496400-88528600,chr5:88539200-88555400,chr5:88555400-88572400,chr5:88572400-88679600,chr5:88692600-88718000,chr5:88720200-88767200,chr5:88767200-88805200,chr5:88805200-88832800,chr5:88833800-88879200,chr5:88883200-88924400,chr5:88937200-88960400,chr5:88962200-89017000,chr5:89044000-89056600,chr5:89056600-89073200,chr5:89077000-89086000,chr5:89097000-89122800,chr5:89125000-89150600,chr5:89150600-89185400,chr5:89185400-89194200,chr6:169116000-169140200,chr6:169543000-169580400,chr6:68333000-68370400,chr6:68373000-68379800,chr6:68386000-68418600,chr6:68419600-68432800,chr6:68445000-68468000,chr6:68469200-68508200,chr6:68511000-68521800,chr6:68526600-68556400,chr6:68558400-68591200,chr6:68591200-68599200,chr6:68599200-68610800,chr6:68614800-68664600,chr6:68667200-68676600,chr6:68676600-68689400,chr6:68689400-68744400,chr6:68759000-68795200,chr6:68796000-68831600,chr6:68832400-68850000,chr6:68852000-68863000,chr6:68873600-68902000,chr6:68931200-68954200,chr6:68954200-68961200,chr6:68970600-68983800,chr6:68983800-68992000,chr6:69000600-69009400,chr6:69010600-69040200,chr6:69042600-69064600,chr6:69069600-69094000,chr6:69096400-69105000,chr6:69114000-69123000,chr6:69123000-69165200,chr6:69166800-69202400,chr6:69213000-69254600,chr6:69256600-69298600,chr6:69325400-69343800,chr6:69360800-69380600,chr6:69380600-69436200,chr6:69439200-69459200,chr6:69459200-69475200,chr6:69475200-69486600,chr6:69492400-69503000,chr6:69509200-69552400,chr6:69554000-69566800,chr6:69577800-69600400,chr6:69600400-69627400,chr6:69627400-69665000,chr6:69665000-69686000,chr6:69686000-69707000,chr6:69707000-69796000,chr6:69798200-69830000,chr6:69839800-69854800,chr6:69861600-69889200,chr6:69890800-69917600,chr6:69919200-69967400,chr6:69969200-70056400,chr6:70057200-70076600,chr6:70099000-70119400,chr6:70128600-70154400,chr6:70154400-70158000,chr6:70233200-70310000,chr6:70310000-70351400,chr6:83091200-83137800,chr6:83137800-83163200,chr6:83212400-83229200,chr6:83229200-83253000,chr6:83288600-83330200,chr6:83349200-83369400,chr6:83452400-83498000,chr6:93123200-93159600,chr6:93176200-93188600,chr6:93196400-93217200,chr6:93222000-93236000,chr6:93236800-93287200,chr6:93291800-93311000,chr6:93312800-93333200,chr6:93335600-93353800,chr6:93362200-93367600,chr6:93377400-93432200,chr6:93434000-93447400,chr6:93448200-93460600,chr6:93464800-93489400,chr6:93489400-93547400,chr6:93547400-93588800,chr6:93588800-93593000,chr6:93601000-93622600,chr6:93624400-93667000,chr6:93670600-93677000,chr6:93677000-93687000,chr6:93687000-93745200,chr6:93751400-93757400,chr6:93757400-93797400,chr6:93808200-93851600,chr6:93866000-93869800,chr6:93869800-93908000,chr6:93909200-93929600,chr6:93931200-93994200,chr6:93994400-94029800,chr6:94029800-94039200,chr6:94043400-94099800,chr6:94099800-94126200,chr6:94130400-94143800,chr6:94143800-94192800,chr6:94194000-94222000,chr6:94223800-94245000,chr6:94256200-94304000,chr6:94352200-94364600,chr6:94373600-94393400,chr6:94395600-94415200,chr6:94426600-94449400,chr6:94451800-94486400,chr6:94486400-94504400,chr6:94504400-94516000,chr6:94517600-94555200,chr6:94570000-94614800,chr6:94629400-94672200,chr6:94682200-94695600,chr6:94697400-94717800,chr6:94718600-94730400,chr6:94730400-94743600,chr6:94747400-94756600,chr6:94756600-94764000,chr6:94764000-94771600,chr6:94771600-94796000,chr6:94796400-94875400,chr6:94895400-94967400,chr6:94976000-95005600,chr6:95005600-95019400,chr6:95020400-95074600,chr6:95074600-95088400,chr6:95088400-95135600,chr7:103088000-103131000,chr7:103158000-103198600,chr7:103346600-103372400,chr7:103372400-103431800,chr7:103456800-103507200,chr7:103507600-103540800,chr7:103540800-103578200,chr7:109740000-109760000,chr7:109760600-109787800,chr7:109790200-109826000,chr7:109826600-109907600,chr7:109968200-110023600,chr7:110025000-110118800,chr7:110197400-110274800,chr7:110302000-110388200,chr7:110389000-110549000,chr7:110549400-110653400,chr7:110672800-110702800,chr7:110749200-110818600,chr7:136556600-136571000,chr7:136571000-136588200,chr7:136588200-136612400,chr7:136619000-136637400,chr7:136640400-136657400,chr7:136663800-136669600,chr7:136676800-136699600,chr7:136699600-136717200,chr7:136733600-136775400,chr7:136778400-136809600,chr7:136818200-136841400,chr7:136854800-136928000,chr7:136986400-137007600,chr7:137034600-137062400,chr7:137126000-137174200,chr7:137251800-137298400,chr7:94595000-94653200,chr7:94656600-94751400,chr7:94761200-94815400,chr8:49015600-49059200,chr8:49447800-49468400,chr8:49478400-49548000,chr8:49549600-49556400,chr9:10007400-10048200,chr9:10048800-10128000,chr9:10128600-10145200,chr9:10149600-10208000,chr9:10209000-10268400,chr9:10269000-10288000,chr9:10288000-10301600,chr9:10301600-10342600,chr9:10388600-10438600,chr9:10452400-10458800,chr9:10477200-10506800,chr9:10517000-10571800,chr9:10572600-10587600,chr9:10615400-10637600,chr9:10637600-10650800,chr9:10669600-10756400,chr9:10764600-10777200,chr9:10795400-10800600,chr9:10803000-10815200,chr9:10837400-10871400,chr9:10872200-10898400,chr9:10912200-11007400,chr9:113399200-113469200,chr9:113488000-113521200,chr9:113523800-113548800,chr9:113548800-113574200,chr9:113721400-113744000,chr9:113753600-113796200,chr9:27741800-27788800,chr9:27865600-27941200,chr9:27944600-27989200,chr9:28025200-28054000,chr9:28054000-28078400,chr9:28078400-28090000,chr9:28108400-28122800,chr9:28122800-28146200,chr9:28146200-28171000,chr9:28182400-28218000,chr9:28226600-28240400,chr9:28247400-28269000,chr9:28291200-28337600,chr9:28338200-28436600,chr9:28436600-28445800,chr9:28445800-28464600,chr9:28465400-28498200,chr9:28499000-28527600,chr9:28527600-28543400,chr9:28543400-28577000,chr9:28578600-28588800,chr9:28594600-28624600,chr9:28625600-28684600,chr9:28701200-28740800,chr9:28744600-28757600,chr9:28760800-28774400,chr9:28774400-28790800,chr9:28798600-28838600,chr9:28840800-28899800,chr9:28899800-28905200,chr9:28905200-28950600,chr9:28960800-28988600,chr9:28990400-29017400,chr9:29018200-29085800,chr9:29091800-29112200,chr9:29132400-29207200,chr9:29217000-29245000,chr9:29245000-29270000,chr9:29270800-29292400,chr9:29296400-29322600,chr9:29330600-29358800,chr9:29359600-29372000,chr9:29372000-29375200,chr9:29375200-29412200,chr9:29412200-29420600,chr9:29420600-29459800,chr9:29473400-29486600,chr9:29487400-29503200,chr9:29503800-29586000,chr9:29589400-29650200,chr9:87132200-87152000,chr9:87157200-87207200,chr9:87227000-87251600,chr9:87264600-87278600,chr9:87287600-87358400,chr9:87399800-87419400,chr9:87431200-87452400,chr9:87489600-87517600,chr9:87518000-87564800,chr9:87566200-87591400,chr9:87629200-87674000,chr9:87677000-87722400,chr9:87723400-87759000,chr9:87787800-87853800,chr9:87855000-87872800,chr9:87874000-87911200,chr9:87974800-87997800,chr9:87997800-88034800,chr9:88040600-88056800,chr9:88095600-88111600,chr9:88115000-88136400,chr9:9105200-9152200,chr9:9201000-9232600,chr9:9240200-9263400,chr9:9268000-9283600,chr9:9286600-9384000,chr9:9394000-9441800,chr9:9442600-9494600,chr9:9505000-9559000,chr9:9559000-9590800,chr9:9591800-9615000,chr9:9622400-9639000,chr9:9639000-9679000,chr9:9720400-9750600,chr9:9753600-9789200,chr9:9790400-9806600,chr9:9823800-9912800,chr9:9915400-9966000,chr9:9978800-9989200,chrX:11889400-11936600,chrX:12156200-12182800,chrX:12183600-12216200,chrX:12363800-12397600,chrX:12420400-12513000,chrX:12586600-12638400,chrX:12691000-12747400,chrX:141811400-141825800,chrX:141848400-141866400,chrX:142044800-142081600,chrX:142259800-142272000,chrX:142290800-142323200,chrX:142328000-142352600,chrX:142393600-142449000,chrX:142450000-142468800,chrX:142503200-142521400,chrX:142547600-142580600,chrX:142587200-142604200,chrX:142618800-142632800,chrX:142677000-142717800,chrX:142730600-142750400,chrX:142851800-142879200,chrX:142920800-142956200,chrX:143955200-143985400,chrX:144046600-144083000,chrX:144086800-144102200,chrX:144102200-144113800,chrX:144163800-144179200,chrX:144206400-144224600,chrX:144251200-144282600,chrX:144282600-144304400,chrX:144323200-144371200,chrX:144382400-144395400,chrX:144428400-144473800,chrX:144562400-144588200,chrX:144593200-144631600,chrX:144642800-144650200,chrX:144682200-144711600,chrX:144713200-144732400,chrX:144830200-144860000,chrX:28493400-28560800	ASIC2,BAI3,BDNF,CBLN1,CBLN2,CDH2,CLSTN2,CTNNA2,DISC1,DKK1,DRD2,EFNA5,EPHA4,EPHA7,EPHB1,FLRT2,FLRT3,FRMPD4,GRID2,IL10,IL1RAPL1,LINGO2,LPHN3,LRRC4B,LRRN1,LRRN3,LRRTM1,LRRTM3,LRTM1,MEF2C,MUSK,NLGN1,NRXN1,NTRK2,NTRK3,PDLIM5,PPP1R9A,PTN,PTPRD,PVRL1,RELN,ROBO2,SIX1,SLITRK1,SLITRK2,SLITRK3,SLITRK4,SLITRK5,SLITRK6,SNCA,SYNDIG1,THBS2,TIAM1,TPBG,UBE2V2,WNT5A
GO Biological Process	GO:0051962	positive regulation of nervous system development	8	4.47069e-69	5.87672e-65	7.3459e-66	1.42078	1784.23	2535	0.0815014	0.115796	51	2.01181e-12	2.64453e-08	5.18534e-10	1.61945	106.826	173	470	0.0410342	0.368085	chr10:31402200-31422400,chr10:33820000-33887200,chr10:34289000-34351200,chr10:35106000-35212600,chr10:43469000-43521400,chr10:44145200-44184800,chr10:44228200-44261800,chr10:44342200-44380000,chr10:44399200-44415800,chr10:44449200-44482200,chr10:44489000-44511200,chr10:44535800-44550000,chr10:44593000-44638200,chr10:44653800-44678600,chr10:44713600-44732000,chr10:44817400-44866400,chr10:44995000-45025200,chr10:45086200-45115000,chr10:45115000-45150800,chr10:45200400-45245000,chr10:53460400-53500800,chr10:53500800-53524600,chr10:53527400-53552400,chr10:53554200-53559000,chr10:53562000-53580600,chr10:53596200-53615600,chr10:53643000-53684800,chr10:53717600-53758200,chr10:53758200-53773400,chr10:53775600-53847200,chr10:53847800-53879400,chr10:53892400-53942600,chr10:53943400-53971600,chr10:54015800-54036800,chr10:54045800-54066800,chr10:54075200-54104600,chr10:54138400-54160200,chr10:54163400-54271400,chr10:54272800-54300200,chr10:54302200-54325800,chr10:54389200-54426800,chr10:54452000-54481000,chr10:64270600-64323600,chr10:67816000-67882800,chr10:68215400-68261200,chr10:68273800-68355400,chr10:68368200-68413000,chr10:68417200-68552200,chr10:68565600-68657400,chr10:69086200-69118000,chr10:69244000-69288600,chr10:91820400-91859600,chr10:91903600-91928400,chr10:91928400-91948600,chr10:91948600-92000200,chr10:92002800-92067600,chr10:92088200-92109800,chr10:92142400-92168000,chr10:92171800-92178800,chr10:92318400-92334400,chr10:92388200-92412200,chr11:101141800-101183200,chr11:101203600-101227800,chr11:101266600-101283000,chr11:101314200-101339600,chr11:101339600-101361200,chr11:101361200-101391600,chr11:101414400-101449800,chr11:101454600-101458000,chr11:101510800-101535000,chr11:101585000-101638600,chr11:101650800-101708400,chr11:113350800-113417400,chr11:113420800-113461200,chr11:27745600-27801200,chr11:27873600-27893200,chr11:27947200-28020400,chr11:31673200-31743200,chr11:31905800-31924200,chr11:33936400-33952600,chr11:34092600-34125000,chr11:78873200-78891800,chr11:78912600-78946400,chr11:79019400-79096800,chr11:79204600-79224600,chr11:79227200-79264200,chr11:79281200-79295800,chr11:79312200-79356400,chr11:79360600-79383600,chr11:79383600-79410400,chr11:79424200-79439200,chr11:79439400-79455000,chr11:79464400-79495200,chr11:79496600-79507200,chr11:79529400-79543200,chr11:79558800-79574000,chr11:79586000-79601800,chr11:79625600-79642000,chr11:79649200-79664400,chr11:79682000-79698200,chr11:79698200-79717000,chr11:79724200-79773600,chr11:79773600-79783400,chr11:79785400-79810400,chr11:79818000-79848400,chr11:79856600-79878400,chr11:79881800-79908200,chr11:79908200-79925600,chr11:79926400-79936800,chr11:79947400-79993000,chr11:79993000-80014200,chr11:80015400-80038200,chr11:80038200-80054200,chr11:80054200-80102600,chr11:80105000-80115200,chr12:103685800-103733800,chr12:103787000-103854200,chr12:31042200-31063200,chr12:40807400-40840000,chr12:40902200-40934000,chr12:40946600-40974000,chr12:41004200-41031000,chr12:41032800-41044600,chr12:41097400-41121600,chr12:41139800-41190400,chr12:41190400-41213400,chr12:41213400-41221600,chr12:41227000-41236000,chr12:41236000-41256600,chr12:41256600-41283000,chr12:41283000-41306600,chr12:41307200-41378200,chr12:41378600-41394600,chr12:41406800-41454800,chr12:41484800-41518600,chr12:41529400-41557800,chr12:66220400-66289600,chr12:66324400-66387200,chr12:66421600-66442400,chr12:66444000-66480200,chr12:68261200-68306400,chr12:68333200-68386400,chr12:68401800-68435400,chr12:68539400-68580000,chr12:68581600-68616800,chr12:78340400-78419000,chr12:78432000-78439000,chr12:78439800-78469000,chr12:78482600-78503400,chr12:78532200-78562000,chr12:78562000-78587000,chr12:78593800-78623200,chr12:78687600-78740000,chr12:78741800-78772200,chr12:78774200-78831600,chr12:78834000-78869200,chr12:78873400-78919200,chr12:78919200-78978400,chr12:78980800-78996200,chr12:79002600-79107400,chr12:79110600-79160400,chr12:79191000-79241800,chr12:79263800-79336000,chr12:79337200-79439000,chr12:79439800-79592800,chr12:79618000-79656600,chr12:79663000-79707800,chr12:79736000-79858800,chr13:108540800-108593200,chr13:108596000-108628400,chr13:108628400-108635600,chr13:108635600-108647000,chr13:108647800-108669000,chr13:108681200-108700800,chr13:108700800-108715200,chr13:108731600-108804800,chr13:25963200-25988000,chr13:26102800-26144600,chr13:26160800-26180000,chr13:26203000-26212000,chr13:26280600-26301600,chr13:26317400-26331600,chr13:26348600-26354800,chr13:26355200-26374800,chr13:26375400-26385600,chr13:26398600-26451200,chr13:26490800-26500400,chr13:26526000-26549800,chr13:26579600-26620400,chr13:83446400-83531800,chr13:83551600-83609000,chr13:83609000-83617800,chr13:83617800-83630800,chr13:83630800-83655200,chr13:83665000-83683000,chr13:83685400-83725200,chr13:83725200-83742800,chr13:83742800-83760800,chr13:83762000-83783200,chr13:83787000-83805400,chr13:83805400-83816400,chr13:83834000-83851400,chr13:83852400-83890200,chr13:83891000-83899200,chr13:83900000-83948400,chr13:83949200-83973000,chr13:83980400-83994200,chr13:83994400-84000000,chr13:84001600-84026000,chr13:84028400-84040200,chr13:84040800-84091000,chr13:84114000-84158400,chr13:84159200-84171000,chr13:84174200-84180400,chr13:84189600-84214400,chr13:84222200-84234400,chr13:84237200-84257800,chr13:84259600-84323600,chr13:84324400-84388000,chr13:84399400-84410200,chr13:84411400-84434400,chr13:84434400-84452000,chr13:84457000-84466600,chr13:84470800-84515600,chr13:84543600-84565400,chr13:84568000-84633400,chr13:84634400-84682400,chr13:84683200-84726400,chr13:84745200-84757800,chr13:84774600-84793800,chr13:84795200-84887600,chr13:84888400-84905400,chr13:84905400-84917400,chr13:84917400-84958000,chr13:84958800-84965800,chr13:84965800-84975400,chr13:84975400-84994000,chr13:84996000-85011400,chr13:85103000-85116200,chr13:85116200-85124800,chr13:85124800-85129000,chr13:85129000-85163400,chr13:85163400-85185400,chr13:85193400-85212000,chr13:85215200-85230800,chr13:85235400-85258000,chr13:85258800-85274000,chr13:85274800-85294600,chr13:85303600-85329200,chr13:85329200-85361200,chr13:85362200-85408800,chr13:85408800-85423000,chr13:85423000-85445800,chr13:85446400-85493000,chr13:85493000-85503600,chr13:85509400-85587000,chr13:85587800-85598200,chr13:85603800-85671800,chr13:85738600-85762200,chr13:85770200-85779400,chr13:85784400-85813600,chr13:85813600-85857000,chr13:85858000-85911200,chr13:85919600-85928200,chr13:85932800-85940800,chr13:85940800-85960600,chr13:85963000-85972800,chr13:85975200-85987400,chr13:85987400-86005200,chr13:86007400-86024800,chr13:86049400-86068600,chr13:86070800-86121800,chr13:86170200-86240400,chr13:86255200-86349400,chr13:86349400-86372800,chr13:86373200-86409000,chr13:86442800-86463200,chr13:86513400-86544400,chr13:86544400-86550000,chr13:86684000-86718600,chr13:86725000-86743800,chr13:86931400-86942800,chr13:86942800-86967000,chr13:86969600-86993400,chr13:86994600-87008000,chr13:87018600-87061400,chr13:87062200-87079000,chr13:87087400-87101400,chr13:87101400-87116400,chr13:87116400-87139200,chr13:87150200-87196800,chr13:87205000-87272600,chr13:87316800-87345600,chr13:87352200-87389600,chr13:87390400-87411800,chr13:87418400-87434200,chr13:87436000-87463200,chr13:87543200-87596600,chr13:87662600-87705800,chr13:87711000-87741000,chr13:87758200-87767800,chr13:87767800-87805600,chr13:87808800-87819600,chr13:87848200-87879400,chr13:87882000-87983200,chr13:88021200-88056200,chr13:88056800-88137600,chr13:88138400-88165600,chr13:88216400-88230400,chr13:88231400-88257200,chr13:88259000-88301000,chr13:88301400-88323200,chr13:88376400-88418000,chr13:88418000-88457400,chr13:88457400-88507800,chr13:88507800-88551800,chr13:88552600-88634600,chr13:88636800-88650200,chr13:88651200-88671200,chr13:88672200-88703800,chr13:88714400-88768400,chr13:88768800-88786800,chr13:88813200-88823200,chr13:88823200-88849600,chr13:88850400-88937800,chr13:88937800-88938800,chr13:88938800-88956600,chr13:88957200-88981800,chr13:88992200-88997200,chr13:89000800-89045800,chr13:89055000-89076800,chr13:89115800-89139200,chr13:89141600-89156600,chr13:89175800-89227000,chr13:89252600-89274400,chr13:89275200-89295200,chr13:94214200-94298400,chr13:94531800-94608200,chr14:28215800-28287000,chr14:28287400-28314800,chr14:28316000-28392200,chr14:28444800-28495000,chr14:28495000-28504200,chr14:28505000-28526200,chr14:28527400-28544200,chr14:28545200-28585200,chr14:28586200-28626800,chr14:28643800-28700000,chr14:28753200-28817000,chr14:28817000-28826400,chr14:28834600-28859400,chr14:28900600-28927800,chr14:28938200-29002000,chr14:29006800-29028000,chr14:29044600-29072600,chr14:29072600-29090000,chr14:29090000-29158200,chr14:29158200-29215800,chr14:29257200-29272200,chr14:29272600-29290600,chr14:29295400-29310400,chr14:29312200-29374600,chr14:29374600-29387800,chr14:29387800-29404400,chr14:29410000-29437000,chr14:29438200-29452200,chr14:29452800-29465800,chr14:29467400-29485600,chr14:29500000-29535600,chr14:29552200-29604800,chr14:29621000-29638000,chr14:29659600-29690000,chr14:29690000-29737400,chr14:29737400-29747600,chr14:29747600-29762800,chr14:29766400-29811000,chr14:29818400-29851600,chr14:29851600-29875400,chr14:29878200-29890400,chr14:29890400-29937600,chr14:29937600-29975200,chr14:29989400-30014800,chr14:30015200-30033800,chr14:30055800-30070800,chr14:30071400-30086400,chr14:30134600-30238200,chr14:30240200-30252800,chr14:30254400-30305400,chr14:30311600-30348200,chr14:30349000-30361800,chr14:30361800-30378000,chr14:30378400-30395400,chr14:30430800-30450600,chr14:30459000-30501800,chr14:30512000-30534600,chr14:30534600-30557000,chr14:30568000-30614400,chr14:30786000-30807200,chr14:30872600-30912000,chr14:54082200-54100600,chr14:54229200-54317800,chr14:85000600-85015800,chr14:85025000-85126000,chr14:85129400-85135000,chr14:85135800-85198200,chr14:85212600-85232600,chr14:85250600-85259000,chr14:85260000-85284400,chr14:85285600-85301800,chr14:85301800-85326200,chr14:85331200-85337600,chr14:85356000-85369400,chr14:85371200-85388800,chr14:85397000-85474800,chr14:85475400-85488400,chr14:85491200-85510400,chr14:85521800-85537200,chr14:85538000-85558600,chr14:85559000-85577400,chr14:85606600-85629000,chr14:85651200-85664600,chr14:85699400-85721600,chr14:85722800-85746800,chr14:85746800-85781600,chr14:85786800-85812400,chr14:85821800-85862000,chr14:85862800-85908400,chr14:85921000-85993000,chr14:86003000-86027800,chr14:86047200-86087800,chr14:86089600-86125400,chr14:86131000-86150400,chr14:86150400-86185600,chr14:86185800-86214600,chr14:86214600-86233400,chr14:86234000-86244200,chr14:86289600-86313400,chr14:86347200-86400600,chr14:86635800-86668000,chr14:86671400-86732400,chr14:86759600-86768000,chr14:86773400-86813800,chr14:86814000-86830600,chr14:86840400-86856200,chr14:86858000-86988600,chr15:57125200-57178400,chr15:73926800-73969600,chr15:83243000-83307600,chr15:87793800-87812400,chr15:87812400-87817600,chr15:87825200-87910800,chr15:87939800-87950600,chr15:87950600-87988200,chr15:87988200-88002000,chr15:88046800-88078400,chr15:88078400-88108000,chr15:88109400-88139400,chr15:88139400-88160000,chr15:88175600-88195400,chr15:88214000-88220800,chr15:88226200-88240200,chr15:88251800-88288600,chr15:88296400-88363600,chr15:88364200-88428000,chr15:88429800-88467600,chr15:88480400-88487800,chr15:88494200-88534000,chr15:88547000-88635600,chr15:88691600-88721400,chr15:88722000-88749400,chr15:88827600-88878600,chr15:88907400-88947800,chr16:48845400-48880600,chr16:49050200-49091800,chr16:49138200-49172600,chr16:49191000-49221200,chr16:49224200-49289600,chr16:49337000-49358600,chr16:54412200-54454600,chr16:54844200-54890200,chr16:87043400-87079200,chr17:31361200-31397600,chr17:31419200-31448400,chr17:31449200-31491800,chr17:31521400-31543400,chr17:31552800-31578200,chr17:31626800-31664200,chr17:31671200-31689400,chr17:31691200-31753400,chr17:31803400-31841400,chr17:31864800-31874400,chr17:31887200-31919200,chr17:31974000-32002000,chr17:32002000-32016600,chr17:32084000-32118200,chr17:32118400-32151600,chr17:32213200-32261600,chr17:32287400-32323600,chr17:32329600-32357000,chr17:32362600-32378000,chr17:32446200-32481200,chr18:1082000-1111200,chr18:1262200-1292400,chr18:1402400-1452200,chr18:1454400-1491200,chr18:1528000-1550000,chr18:1619600-1668400,chr18:1681000-1725400,chr18:1733200-1774200,chr18:1886600-1910400,chr18:39834400-39879000,chr18:39990000-40024600,chr18:40107000-40215000,chr18:40216200-40262600,chr18:40264200-40314200,chr18:40326400-40389400,chr18:40398200-40456400,chr18:40480000-40494800,chr18:40523400-40583400,chr18:40583400-40630600,chr18:40643600-40654400,chr18:40674800-40697600,chr18:40710400-40746200,chr18:40751600-40791000,chr18:40830000-40853600,chr18:40867000-40934000,chr18:40947800-40971800,chr18:41046400-41064800,chr18:41073800-41078200,chr18:41098400-41130200,chr18:41220800-41268800,chr18:41270400-41303000,chr18:41303600-41318600,chr18:41351800-41474200,chr18:41475000-41569400,chr18:41571800-41582200,chr18:41593600-41630200,chr18:41630200-41647400,chr18:41647400-41686800,chr18:41686800-41707600,chr18:41714600-41747000,chr18:41774800-41792600,chr18:41794400-41830000,chr18:52655200-52687200,chr18:52722200-52788000,chr18:52817800-52837400,chr18:52838000-52852800,chr18:52861600-52883800,chr18:52995400-53020200,chr18:53020200-53047000,chr18:53049000-53112600,chr18:53113600-53144200,chr18:53145400-53229200,chr18:53284800-53349600,chr18:53465400-53488600,chr18:53515800-53552000,chr18:53576200-53603800,chr18:53656200-53695400,chr18:53835600-53884600,chr18:53899000-53925400,chr18:53926200-54005600,chr18:54094600-54130000,chr18:56117400-56121800,chr18:69213800-69220200,chr18:69229200-69248400,chr18:69249800-69255800,chr18:69256000-69290800,chr18:69291600-69321400,chr18:69364400-69408200,chr18:69409200-69429000,chr18:69433800-69497000,chr18:69498800-69514000,chr18:69527600-69566800,chr18:69567600-69586200,chr18:69598000-69629200,chr18:69652600-69665200,chr18:69666600-69694200,chr18:69702000-69781600,chr18:69783400-69822600,chr18:69849400-69876800,chr18:69878000-69897200,chr18:69923600-69941000,chr18:69953200-69980200,chr18:69981000-70037800,chr18:70038400-70074400,chr18:70075600-70097200,chr18:70098200-70118600,chr18:70120400-70168600,chr18:70170800-70198400,chr18:70213000-70223000,chr18:70223400-70252000,chr18:70253400-70302000,chr18:70302000-70316200,chr18:70323000-70378600,chr18:70397600-70422000,chr18:70423000-70463600,chr18:70463600-70496000,chr18:70496000-70533800,chr19:17737600-17764800,chr19:51070200-51099200,chr1:115746800-115777600,chr1:115830000-115868800,chr1:115921400-115948600,chr1:116047200-116107000,chr1:170235200-170284000,chr1:170284000-170334000,chr1:170396600-170421800,chr1:170457800-170500000,chr1:177157400-177178400,chr1:177196000-177225400,chr1:177263200-177294200,chr1:177328200-177379400,chr1:177419800-177462000,chr1:177572200-177610800,chr1:177726600-177741600,chr1:189482800-189529200,chr1:189530000-189677200,chr1:189678400-189765800,chr1:189767000-189794600,chr1:189795600-189827400,chr1:189829600-189885800,chr1:189895800-189944200,chr1:189948000-189960200,chr1:189963800-190115600,chr1:190115600-190133200,chr1:190133200-190166200,chr1:190166200-190171400,chr1:190171400-190251600,chr1:190254400-190264200,chr1:190265000-190295400,chr1:190295400-190333200,chr1:190336800-190405800,chr1:190405800-190423800,chr1:190423800-190441800,chr1:190448600-190455800,chr1:190455800-190468200,chr1:190469200-190520800,chr1:190528000-190560200,chr1:190561400-190584800,chr1:190587600-190643200,chr1:190644000-190671400,chr1:190677200-190689200,chr1:190690400-190710600,chr1:190710600-190717600,chr1:190717600-190751200,chr1:190752600-190778000,chr1:190785200-190884800,chr1:190886200-190900200,chr1:190901400-190911400,chr1:190913400-190948800,chr1:190949600-191036800,chr1:191038600-191052000,chr1:191052800-191095000,chr1:191095800-191114000,chr1:191122000-191143200,chr1:191143200-191154800,chr1:191154800-191167600,chr1:191171000-191186200,chr1:191187400-191205600,chr1:191206600-191241600,chr1:191242400-191244400,chr1:191252800-191266000,chr1:191266000-191272800,chr1:191281600-191334000,chr1:191344600-191356600,chr1:191357400-191366400,chr1:191367400-191395000,chr1:191419600-191441400,chr1:213696600-213734600,chr1:231831600-231888600,chr1:231917800-231948000,chr1:232069800-232092200,chr1:232093800-232118400,chr1:232123000-232171400,chr1:232171400-232195400,chr1:232214400-232233800,chr1:232377200-232442000,chr1:232450000-232480200,chr1:232481600-232511600,chr1:50581000-50615200,chr1:50615200-50640800,chr1:51326800-51398000,chr1:69232800-69261800,chr1:69334600-69375200,chr1:69391400-69444400,chr1:69471600-69494400,chr1:69511200-69537600,chr1:69541000-69565600,chr1:69568600-69605400,chr1:69607200-69635800,chr1:69636600-69670200,chr1:69780800-69797000,chr1:69801000-69910400,chr1:69912800-69929000,chr1:69930600-69953600,chr1:69975200-70000800,chr1:70012200-70032200,chr1:70043000-70054200,chr1:70072400-70122600,chr1:70130600-70161400,chr1:70211400-70238000,chr1:70238000-70257200,chr1:70257200-70283400,chr1:70283400-70300800,chr1:70300800-70354200,chr1:70371400-70403600,chr1:70413800-70432000,chr1:70452200-70480400,chr1:70481400-70530600,chr1:70530600-70562400,chr1:71751400-71777200,chr1:71808800-71843200,chr1:71856400-71880400,chr1:71882400-71956000,chr1:71956800-71967800,chr1:71994200-72007400,chr1:72011800-72054600,chr1:72064000-72100000,chr1:72101200-72105600,chr1:72106400-72148400,chr1:72149000-72165600,chr1:72169200-72179800,chr1:72189000-72194000,chr1:72194000-72233600,chr1:72235600-72277400,chr1:72278200-72353400,chr1:72354000-72384000,chr1:72410200-72477400,chr1:72478200-72499800,chr1:72527000-72540000,chr1:72540000-72601000,chr1:72603800-72622400,chr1:72622400-72632800,chr1:72632800-72665400,chr1:72666200-72708600,chr1:72711400-72726800,chr1:72726800-72747800,chr1:72751000-72769800,chr1:72832600-72858000,chr1:72867400-72884200,chr1:72884200-72890000,chr1:72900200-72914800,chr1:72921400-72944600,chr1:72945800-73008200,chr1:73009000-73051600,chr1:73052400-73066800,chr1:73067200-73076400,chr1:73076400-73089000,chr1:73093000-73105600,chr1:73105600-73152800,chr1:73160600-73180800,chr1:73198400-73258000,chr1:73259400-73272800,chr1:73273600-73290400,chr1:73291200-73300800,chr1:73308400-73338400,chr1:73338400-73397600,chr1:73398400-73433800,chr1:73433800-73443200,chr1:73443200-73511400,chr1:73513800-73531000,chr1:73533000-73547600,chr1:73552800-73570200,chr1:73572800-73618400,chr1:73620000-73641600,chr1:73647600-73656800,chr1:73656800-73662600,chr1:73662600-73685800,chr1:73711800-73734400,chr1:85411400-85444400,chr1:99296000-99327200,chr1:99361200-99397400,chr1:99420600-99448000,chr1:99472600-99496000,chr20:14452000-14545000,chr20:14921400-14958000,chr20:15034200-15119000,chr20:21414600-21443400,chr20:21445400-21464400,chr20:24130600-24149600,chr20:24217200-24249600,chr20:24281000-24324000,chr20:24344000-24372400,chr20:24411200-24450000,chr20:24454200-24503000,chr20:24546000-24579600,chr20:55211200-55265000,chr20:55411400-55436600,chr20:55517200-55548000,chr20:58834000-58850800,chr20:58883400-58915400,chr20:58956200-58972000,chr20:58972600-59011000,chr20:59013000-59021400,chr20:59038400-59067000,chr20:59067600-59107200,chr20:59108000-59139600,chr20:59145400-59175000,chr20:59175200-59221200,chr20:59230800-59256800,chr20:59260200-59302600,chr20:59318000-59343400,chr20:59374400-59379000,chr20:59379000-59389000,chr20:59389800-59399400,chr20:59407400-59427800,chr20:59429800-59466200,chr20:59492800-59532600,chr20:59535000-59551400,chr20:59557200-59570000,chr20:59571200-59586000,chr20:59587000-59608200,chr20:59609400-59624000,chr20:59625200-59652800,chr20:59666800-59672600,chr20:59682400-59705000,chr20:59705400-59721200,chr20:59740000-59776200,chr20:59778000-59804000,chr20:59852200-59864200,chr20:59864400-59904200,chr20:59904600-59950400,chr20:60001800-60010800,chr20:60011200-60023000,chr20:60069200-60106800,chr20:60143400-60154200,chr20:60189600-60217600,chr20:60219000-60246400,chr20:60261800-60289400,chr20:6386200-6406200,chr20:6411600-6441400,chr20:6761600-6786800,chr20:6904600-6924600,chr20:7313200-7388600,chr20:7603400-7669600,chr21:19290000-19361000,chr21:19405000-19455400,chr21:19469200-19530600,chr21:19536400-19582000,chr21:32429200-32457000,chr21:32755600-32780800,chr21:41139200-41186600,chr21:41206800-41285400,chr21:41350800-41405000,chr21:41418800-41464600,chr21:41464600-41487400,chr21:41492200-41546000,chr21:41565200-41599800,chr21:41600400-41619800,chr21:41627600-41647600,chr21:41647600-41658400,chr21:41659200-41676200,chr21:41707000-41757800,chr21:41816800-41862200,chr21:41864400-41899000,chr21:41920000-41954600,chr21:42004600-42014800,chr21:42038000-42063400,chr21:42103800-42152600,chr21:42178000-42203600,chr21:42230000-42250000,chr21:42272600-42286600,chr21:42301600-42322000,chr21:42492400-42537600,chr2:121870600-121897000,chr2:121986000-122028000,chr2:127462200-127470600,chr2:136838200-136848000,chr2:136877200-136905400,chr2:136962800-136992600,chr2:137008400-137023200,chr2:137097600-137138600,chr2:137138600-137161600,chr2:137164600-137180800,chr2:137181600-137195600,chr2:137195600-137235400,chr2:137277000-137292400,chr2:137294600-137331400,chr2:137331400-137342200,chr2:137357800-137377800,chr2:137396400-137409400,chr2:137412800-137429800,chr2:137442200-137458200,chr2:137483600-137522200,chr2:137525000-137551200,chr2:137551200-137562600,chr2:137575600-137596200,chr2:137611200-137630600,chr2:145016800-145069800,chr2:145091200-145128400,chr2:145186600-145201800,chr2:145248400-145269400,chr2:145309600-145340200,chr2:145354000-145379600,chr2:145394000-145438600,chr2:145438600-145449200,chr2:145449200-145474800,chr2:145476600-145502800,chr2:145525600-145578400,chr2:145588400-145612000,chr2:145613000-145636200,chr2:145646000-145695200,chr2:145700200-145726600,chr2:145748800-145777600,chr2:145777600-145832800,chr2:145834400-145899000,chr2:145916200-145953200,chr2:145982200-146002400,chr2:146016400-146029000,chr2:146037600-146055200,chr2:146070200-146124600,chr2:146139800-146178200,chr2:146186600-146197000,chr2:146197000-146250000,chr2:146251600-146276600,chr2:172975200-173025600,chr2:184451400-184481000,chr2:184488200-184519200,chr2:184523000-184557800,chr2:184569800-184582600,chr2:184584600-184667200,chr2:184669000-184681000,chr2:184707600-184720400,chr2:184721400-184756800,chr2:184758600-184792000,chr2:184806400-184837200,chr2:184841400-184883200,chr2:184884800-184906600,chr2:184908000-184948600,chr2:184964600-184997400,chr2:185043400-185125400,chr2:185129200-185233000,chr2:185272400-185326800,chr2:185396200-185461600,chr2:185547000-185582600,chr2:185583600-185630000,chr2:185630800-185656400,chr2:185658800-185682200,chr2:185683400-185722800,chr2:185726600-185750000,chr2:185756000-185765800,chr2:185766600-185789400,chr2:185793000-185814600,chr2:185814600-185825800,chr2:185828400-185872600,chr2:185880800-185904200,chr2:185909400-185955000,chr2:185970600-186049200,chr2:186050200-186100800,chr2:186103200-186146600,chr2:186146600-186172800,chr2:186172800-186201800,chr2:186206200-186220600,chr2:186221200-186230000,chr2:186231200-186260800,chr2:186269000-186317000,chr2:186363600-186384600,chr2:186388800-186432400,chr2:186435800-186447400,chr2:214342400-214382800,chr2:214429000-214496400,chr2:214497800-214529400,chr2:214547400-214567000,chr2:214567800-214682400,chr2:214695400-214725800,chr2:214727000-214750000,chr2:214757400-214781000,chr2:214797000-214822200,chr2:214831000-214872600,chr2:214911600-214973600,chr2:214982600-215044800,chr2:215050000-215085000,chr2:215085400-215132400,chr2:215133200-215155600,chr2:215160000-215168800,chr2:215169800-215209800,chr2:215209800-215243200,chr2:215262600-215275600,chr2:215275600-215289400,chr2:215289400-215326000,chr2:215327400-215356600,chr2:215381200-215418200,chr2:215446800-215478400,chr2:215486800-215521600,chr2:216305400-216369600,chr2:221433200-221458600,chr2:221466800-221538000,chr2:221541800-221549800,chr2:221560400-221592200,chr2:221605800-221625800,chr2:221625800-221643200,chr2:221644600-221738000,chr2:221739400-221753400,chr2:221753400-221774600,chr2:221791800-221805200,chr2:221805200-221823800,chr2:221826800-221843800,chr2:221845600-221866200,chr2:221870200-221891400,chr2:221891400-221913000,chr2:221946600-221965000,chr2:221965600-221986200,chr2:222004600-222023400,chr2:222023400-222034400,chr2:222034400-222060400,chr2:222060400-222069200,chr2:222069200-222082000,chr2:222082000-222107800,chr2:222139400-222160000,chr2:222160000-222187800,chr2:222187800-222200800,chr2:222241800-222268600,chr2:222268600-222272000,chr2:222277400-222289200,chr2:222292200-222367400,chr2:222367400-222424400,chr2:222456400-222471800,chr2:222471800-222497200,chr2:222503400-222509000,chr2:222515000-222531000,chr2:222538600-222550600,chr2:222561400-222576000,chr2:222576000-222586600,chr2:222588400-222610400,chr2:222610600-222654800,chr2:222654800-222674000,chr2:222674000-222689800,chr2:222697400-222715600,chr2:222715600-222727400,chr2:222751200-222768800,chr2:222768800-222784200,chr2:222798200-222809600,chr2:222809600-222834200,chr2:222835400-222868600,chr2:222958800-222999400,chr2:222999400-223023200,chr2:223043400-223079600,chr2:223085200-223104600,chr2:24627000-24671600,chr2:406000-473000,chr2:4846200-4858600,chr2:4863200-4883400,chr2:4884400-4899600,chr2:4899600-4926400,chr2:4926400-4930800,chr2:4932800-4966000,chr2:496400-519200,chr2:4966000-4980400,chr2:4987400-5008800,chr2:50261600-50286200,chr2:50287600-50310400,chr2:50316000-50341000,chr2:50341000-50362400,chr2:50381000-50425600,chr2:50425600-50482600,chr2:50482600-50498600,chr2:50498600-50510800,chr2:50510800-50522000,chr2:50533600-50575000,chr2:50575600-50588000,chr2:50588000-50609800,chr2:50620800-50692400,chr2:50692400-50719000,chr2:50719800-50752200,chr2:50762400-50800800,chr2:50803400-50901800,chr2:50948600-50997000,chr2:51001400-51077200,chr2:51077800-51167800,chr2:51169800-51239800,chr2:5125800-5145800,chr2:51262000-51299800,chr2:51300400-51347800,chr2:51349400-51404200,chr2:51424600-51460200,chr2:51472000-51515600,chr2:51522200-51558400,chr2:51563400-51604000,chr2:51632400-51652000,chr2:5163400-5191000,chr2:51689600-51787200,chr2:51797400-51808800,chr2:51809600-51838800,chr2:51857400-51923800,chr2:5193400-5215600,chr2:51942000-52001400,chr2:52002600-52068800,chr2:52087600-52102400,chr2:52106800-52118000,chr2:52119600-52150800,chr2:5215600-5225000,chr2:52158000-52165600,chr2:52180600-52201600,chr2:52204200-52234600,chr2:52237800-52255200,chr2:5225000-5239200,chr2:5244600-5257800,chr2:5257800-5264400,chr2:5267200-5273200,chr2:5274400-5293000,chr2:5296600-5311800,chr2:5314600-5356000,chr2:5356000-5392200,chr2:5393600-5402200,chr2:5417200-5439200,chr2:5439200-5451200,chr2:5451200-5467400,chr2:5480600-5521000,chr2:5521800-5546200,chr2:5552800-5574800,chr2:5574800-5638800,chr2:5641400-5649600,chr2:5651800-5672600,chr2:5673400-5683600,chr2:5695200-5702800,chr2:5705600-5718400,chr2:5725200-5740400,chr2:5751800-5768400,chr2:5771600-5783800,chr2:5788600-5804400,chr2:5804400-5812000,chr2:5812600-5820600,chr2:581800-617600,chr2:5822000-5827600,chr2:5837600-5847000,chr2:5847800-5858200,chr2:5863800-5884400,chr2:5884400-5902600,chr2:5909200-5928000,chr2:5940200-5971400,chr2:5972400-6001600,chr2:6008600-6016400,chr2:6038800-6051400,chr2:6058000-6064600,chr2:6064600-6093400,chr2:6107400-6137600,chr2:6148200-6221400,chr2:619000-636600,chr2:6227600-6273600,chr2:6284800-6313400,chr2:6314800-6323200,chr2:6329400-6334000,chr2:6348000-6370400,chr2:6371200-6402800,chr2:6402800-6422800,chr2:6422800-6434600,chr2:6435000-6451400,chr2:6451400-6463000,chr2:6474200-6508600,chr2:6509000-6517200,chr2:6536200-6550000,chr2:6550000-6594400,chr2:6594400-6608400,chr2:6608400-6634400,chr2:6634400-6662000,chr2:6693400-6721000,chr2:6754400-6767400,chr2:6767400-6778800,chr2:6784200-6824400,chr2:79545400-79572200,chr2:79590200-79614200,chr2:79619200-79672600,chr2:79672600-79677400,chr2:79677400-79725400,chr2:79726600-79739400,chr2:79740400-79759600,chr2:79770200-79781400,chr2:79781400-79800800,chr2:79801800-79827800,chr2:79845200-79861400,chr2:79880800-79931400,chr2:79931400-79950000,chr2:79950000-79962200,chr2:79962200-79996600,chr2:79996600-80012600,chr2:80012600-80029000,chr2:80029000-80066000,chr2:80066000-80130200,chr2:80131200-80163200,chr2:80163600-80195200,chr2:80195200-80224000,chr2:80224000-80347600,chr2:80348000-80361400,chr2:80370400-80385200,chr2:80387800-80392800,chr2:80394000-80406800,chr2:80410000-80430400,chr2:80435200-80442000,chr2:80444000-80471400,chr2:80479600-80498200,chr2:80498200-80514000,chr2:80514000-80529800,chr2:80531800-80549400,chr2:80549600-80575600,chr2:80576200-80607600,chr2:80607600-80613000,chr2:80618000-80623600,chr2:80628800-80639600,chr2:80649600-80660200,chr2:80660200-80670400,chr2:80678800-80692000,chr2:80692000-80722200,chr2:80722200-80766600,chr2:80766600-80781400,chr2:80782200-80806600,chr2:80809600-80849800,chr2:80852600-80880800,chr2:80883200-80907400,chr2:80909800-80935000,chr2:80935000-80956600,chr2:80970200-80975400,chr2:80975400-81012800,chr2:81012800-81026400,chr2:81030000-81041600,chr2:81042800-81064800,chr2:81067000-81115000,chr2:81125600-81138000,chr2:81139200-81152400,chr2:81158600-81187600,chr2:81187600-81200200,chr2:81200200-81212000,chr2:81213000-81218800,chr2:81219600-81244600,chr2:81246800-81257600,chr2:81264200-81287200,chr2:81294400-81333600,chr2:81340000-81351600,chr2:81355800-81363000,chr2:81366800-81421400,chr2:81429400-81462600,chr2:81465000-81474600,chr2:81475600-81494800,chr2:81497000-81505600,chr2:81505600-81517400,chr2:81518800-81525600,chr2:8922800-8958600,chr3:134520200-134610400,chr3:134735000-134859200,chr3:135043200-135082200,chr3:135257200-135299400,chr3:135402200-135434800,chr3:139418800-139456400,chr3:139786600-139800800,chr3:139809800-139856400,chr3:139857000-139887800,chr3:139913400-139927600,chr3:139963200-139986000,chr3:140106400-140128200,chr3:140152000-140175000,chr3:140175000-140234600,chr3:140327200-140363600,chr3:157218000-157234800,chr3:157234800-157259000,chr3:157356400-157392400,chr3:157392400-157416800,chr3:157478400-157496200,chr3:157548600-157596200,chr3:157643800-157687000,chr3:157687000-157712800,chr3:157770800-157804800,chr3:164852000-164910400,chr3:165033800-165084600,chr3:165137000-165197200,chr3:167505800-167547000,chr3:167580600-167599600,chr3:167625400-167666200,chr3:167684000-167708000,chr3:172545400-172566600,chr3:172588600-172630200,chr3:172630200-172685600,chr3:172697200-172727200,chr3:172729200-172768800,chr3:172770800-172791000,chr3:172833600-172864000,chr3:172865400-172884800,chr3:172925000-172938600,chr3:172942600-172967000,chr3:172995200-173016800,chr3:173019600-173049200,chr3:173055800-173068000,chr3:173068800-173112600,chr3:173148800-173242200,chr3:173242800-173270000,chr3:173270000-173302400,chr3:173303600-173347200,chr3:173347200-173371600,chr3:173372800-173417200,chr3:173419600-173440800,chr3:173440800-173454600,chr3:173454600-173599600,chr3:173600600-173675600,chr3:173676800-173705200,chr3:173721400-173745600,chr3:173750800-173780600,chr3:173785400-173849600,chr3:173851000-173879000,chr3:173883000-173975200,chr3:173985200-173998000,chr3:173998800-174039000,chr3:174040200-174067400,chr3:174068200-174107000,chr3:187835200-187870600,chr3:24983800-25003400,chr3:25003400-25042600,chr3:25059600-25075400,chr3:25172800-25197200,chr3:25207200-25240800,chr3:25241600-25271600,chr3:25300600-25399400,chr3:25422200-25463000,chr3:3278800-3314400,chr3:3360600-3382400,chr3:3397200-3415400,chr3:3465600-3500800,chr3:3512800-3531800,chr3:3535000-3599400,chr3:3610400-3662000,chr3:3667800-3706600,chr3:3786000-3816600,chr3:40681000-40715800,chr3:41013000-41048400,chr3:41049400-41088400,chr3:41265800-41270600,chr3:54173400-54218400,chr3:54277800-54297600,chr3:54357400-54389600,chr3:54458800-54487600,chr3:54532800-54544000,chr3:54561400-54613400,chr3:54630000-54679400,chr3:54719600-54729800,chr3:54793800-54810200,chr3:54820200-54836200,chr3:54910000-54938200,chr3:54967600-55020200,chr3:55094600-55131400,chr3:55142600-55191000,chr3:55345000-55370600,chr3:55827400-55867200,chr3:55875200-55900000,chr3:55925400-55964800,chr3:56000400-56064800,chr3:56065400-56074600,chr3:56085000-56099600,chr3:56100200-56131800,chr3:56157800-56190800,chr3:56197000-56223000,chr3:56251000-56272600,chr3:56410400-56461600,chr3:75940600-75954800,chr3:75956400-75967400,chr3:75968000-75979600,chr3:76026800-76041200,chr3:76056200-76070400,chr3:76070400-76084000,chr3:76089200-76107800,chr3:76107800-76117800,chr3:76117800-76145600,chr3:76150000-76168800,chr3:76198000-76224800,chr3:76234200-76246000,chr3:76246000-76263400,chr3:76265800-76282400,chr3:76284800-76296200,chr3:76298200-76308000,chr3:76311800-76322400,chr3:76323400-76341000,chr3:76356800-76391000,chr3:76391800-76426400,chr3:76436600-76502800,chr3:76504000-76527200,chr3:76527200-76546000,chr3:76546000-76552000,chr3:76558400-76580000,chr3:	ADCYAP1,ADRA2C,ASCL1,ASIC2,ATOH1,ATP8A2,BAI3,BCL6,BDNF,BEND6,BIN1,BMP2,BMP4,BMP5,BMP6,BMP7,BRINP1,BRINP2,BRINP3,C21orf91,CAPRIN1,CAPRIN2,CBLN1,CBLN2,CDH4,CLSTN2,CNR1,CNTN1,COBL,CPEB1,CTNNB1,CXCL12,CXCR4,DCT,DISC1,DKK1,DLX2,DMRTA2,DPYSL3,DRD2,DSCAM,ECT2,EFNA5,ENC1,ENSG00000117598,EPHA3,EPHA4,EPHB1,FAM150A,FAM150B,FBXO31,FEZF1,FGF20,FLRT2,FLRT3,FMR1,FN1,FOXG1,FYN,GDF6,GLI2,GLI3,GORAB,GRID2,GSX2,HDAC2,HGF,IFNG,IL1RAPL1,IL2,IL6,IL6ST,IRX3,ITSN2,KDM4C,KIDINS220,KIF20B,KIT,LIG4,LINGO2,LLPH,LPAR1,LPAR3,LPHN3,LRRC4B,LRRC7,LRRN1,LRRN3,LRRTM1,LRRTM3,LRTM1,MAGI2,MAN2A1,MAP1B,MEF2C,NCOA1,NDNF,NEDD4L,NEGR1,NGF,NKX2-2,NKX6-1,NLGN1,NPTN,NRCAM,NRG1,NRP1,NRXN1,NTRK2,NTRK3,OPRM1,PARD3,PAX6,PCP4,PHOX2B,POU4F2,PPP1R9A,PRKD1,PROX1,PTN,PTPRD,RAPGEF2,RARB,RELN,RET,RIMS1,RIMS2,RIT2,ROBO1,ROBO2,SEMA3A,SEMA5A,SEMA6A,SERPINI1,SHH,SHOX2,SLIT2,SLITRK1,SLITRK2,SLITRK3,SLITRK4,SLITRK5,SLITRK6,SOX11,STMN2,SYNDIG1,SYT1,SYT3,SYT4,TCF12,TCF4,TENM3,TENM4,THBS2,TIAM1,TMEM106B,TPBG,TRIM32,TRPC5,TRPC6,UBE2V2,UFL1,UNC13A,VEGFC,VLDLR,VWC2,VWC2L,WNT5A,ZC4H2,ZEB1,ZEB2,ZNF365,ZNF804A
GO Biological Process	GO:0030182	neuron differentiation	10	9.09286e-64	1.19526e-59	1.19526e-60	1.28284	3235.8	4151	0.147807	0.189613	24	9.63019e-20	1.26589e-15	5.27453e-17	1.5638	209.107	327	920	0.0775617	0.355435	chr10:117286800-117332200,chr10:117442800-117462800,chr10:117462800-117498400,chr10:117511000-117574200,chr10:119415800-119473000,chr10:119497000-119569400,chr10:119630800-119664600,chr10:119666400-119728800,chr10:123215200-123236800,chr10:14430600-14495000,chr10:27190600-27238800,chr10:32669200-32711400,chr10:33820000-33887200,chr10:34289000-34351200,chr10:35106000-35212600,chr10:35989800-36004600,chr10:36004600-36046800,chr10:36075600-36099000,chr10:36159000-36176800,chr10:36176800-36200200,chr10:36218400-36242000,chr10:36262800-36281000,chr10:36281600-36323800,chr10:36326000-36354000,chr10:36357200-36384200,chr10:36400000-36438000,chr10:36438800-36486800,chr10:36487600-36529200,chr10:36530600-36574600,chr10:36587400-36610800,chr10:36611600-36668800,chr10:36672800-36694000,chr10:36706000-36717000,chr10:36718200-36790800,chr10:36790800-36797800,chr10:36800000-36807200,chr10:36808400-36818800,chr10:36819800-36909400,chr10:36911400-36935600,chr10:43469000-43521400,chr10:44145200-44184800,chr10:44228200-44261800,chr10:44342200-44380000,chr10:44399200-44415800,chr10:44449200-44482200,chr10:44489000-44511200,chr10:44535800-44550000,chr10:44593000-44638200,chr10:44653800-44678600,chr10:44713600-44732000,chr10:44817400-44866400,chr10:44995000-45025200,chr10:45086200-45115000,chr10:45115000-45150800,chr10:45200400-45245000,chr10:50518000-50554800,chr10:52683600-52740000,chr10:52834800-52879600,chr10:52927600-52966000,chr10:53002400-53027800,chr10:53115400-53150400,chr10:53175600-53214400,chr10:53222600-53253000,chr10:53291600-53318600,chr10:53318600-53330000,chr10:53330000-53360200,chr10:53360200-53450000,chr10:61684000-61709200,chr10:61968600-61997600,chr10:61998400-62054800,chr10:62055200-62113200,chr10:62113800-62162400,chr10:62190000-62331600,chr10:62333000-62372600,chr10:62457400-62491400,chr10:62493600-62523200,chr10:64270600-64323600,chr10:64615800-64675000,chr10:64799800-64832400,chr10:6685200-6783000,chr10:6783000-6792600,chr10:6814200-6835200,chr10:6853800-6871600,chr10:6872400-6885200,chr10:6886000-6903600,chr10:6904600-6921000,chr10:6933200-6937200,chr10:6937200-6954800,chr10:6971200-7006200,chr10:7008400-7043200,chr10:7095200-7131600,chr10:7131600-7145400,chr10:7159800-7175200,chr10:7283200-7349200,chr10:7351400-7368600,chr10:7371600-7400000,chr10:8148400-8178000,chr10:8226000-8263400,chr10:8304000-8320200,chr10:8320200-8340400,chr10:8385800-8452200,chr10:8452800-8470400,chr10:8530200-8550600,chr10:8551400-8568200,chr10:8582800-8601200,chr10:8609000-8643000,chr10:8657200-8713800,chr10:8731600-8759600,chr10:8767800-8828600,chr10:8838800-8849600,chr10:8853800-8884400,chr10:8887400-8898200,chr10:8902000-8923200,chr10:8956400-8981600,chr10:8982400-9002800,chr10:9002800-9025000,chr10:9038800-9057400,chr10:9057400-9079200,chr10:9090000-9097600,chr10:91820400-91859600,chr10:91903600-91928400,chr10:91928400-91948600,chr10:91948600-92000200,chr10:92002800-92067600,chr10:92088200-92109800,chr10:92142400-92168000,chr10:92171800-92178800,chr10:92318400-92334400,chr10:92388200-92412200,chr10:99802200-99845800,chr11:101141800-101183200,chr11:101203600-101227800,chr11:101266600-101283000,chr11:101314200-101339600,chr11:101339600-101361200,chr11:101361200-101391600,chr11:101414400-101449800,chr11:101454600-101458000,chr11:101510800-101535000,chr11:101585000-101638600,chr11:101650800-101708400,chr11:103078200-103115000,chr11:103133000-103160400,chr11:103167600-103243000,chr11:103271200-103361000,chr11:103369400-103403800,chr11:103413400-103434800,chr11:103443400-103465000,chr11:103468600-103519400,chr11:103523400-103589000,chr11:103589000-103595600,chr11:103598400-103606800,chr11:103618400-103660800,chr11:103663200-103701200,chr11:103715600-103759200,chr11:103759200-103761800,chr11:103761800-103792400,chr11:103792400-103807000,chr11:103807000-103833600,chr11:103836200-103860800,chr11:103861400-103924200,chr11:112559400-112573600,chr11:112617400-112653800,chr11:112734200-112789000,chr11:112792600-112828600,chr11:112834600-112854400,chr11:112864600-112896000,chr11:112903400-112920400,chr11:112920800-112994200,chr11:113033200-113080800,chr11:113100800-113131800,chr11:113350800-113417400,chr11:113420800-113461200,chr11:119725800-119753400,chr11:126650600-126739000,chr11:127119800-127159000,chr11:127186400-127215600,chr11:127296200-127333600,chr11:127393400-127460200,chr11:127546000-127569600,chr11:127572000-127667200,chr11:127712000-127749200,chr11:130809800-130829800,chr11:130855400-130878800,chr11:130887600-130902800,chr11:130957400-130979400,chr11:131020200-131044600,chr11:131054600-131065600,chr11:131068200-131094400,chr11:131095000-131118400,chr11:131144400-131169200,chr11:131194400-131209800,chr11:131213400-131220200,chr11:131260600-131289400,chr11:131294000-131305800,chr11:131343800-131370800,chr11:131371400-131411000,chr11:131416800-131455800,chr11:131459200-131478000,chr11:131489600-131501600,chr11:131507400-131557800,chr11:131615200-131658400,chr11:131664600-131700200,chr11:131720600-131776600,chr11:131802200-131810800,chr11:131811400-131829000,chr11:131829000-131845400,chr11:131869200-131894600,chr11:131894600-131906000,chr11:131906000-131950000,chr11:131977800-131996200,chr11:131997400-132042400,chr11:132042400-132055400,chr11:132055400-132076000,chr11:132081000-132095600,chr11:132099400-132110600,chr11:132110600-132119200,chr11:132143400-132163200,chr11:132185200-132219600,chr11:132221800-132249800,chr11:132286400-132324600,chr11:132356400-132371200,chr11:132387400-132396200,chr11:132396200-132419600,chr11:132466200-132490000,chr11:132500600-132526600,chr11:132527400-132535400,chr11:132539800-132547800,chr11:132589600-132647000,chr11:132702000-132764400,chr11:132768400-132795000,chr11:132833200-132862800,chr11:132955800-132982400,chr11:132990400-133024600,chr11:133041600-133053800,chr11:133054400-133102600,chr11:133104000-133192200,chr11:133235600-133281800,chr11:133347800-133362600,chr11:133413200-133426400,chr11:133426400-133448400,chr11:133462800-133479600,chr11:133493400-133507000,chr11:133507600-133524800,chr11:133552400-133576800,chr11:133579000-133598000,chr11:133661600-133669000,chr11:133671800-133699200,chr11:133838600-133904000,chr11:133952000-133977400,chr11:20267800-20324800,chr11:20325600-20366400,chr11:27745600-27801200,chr11:27873600-27893200,chr11:27947200-28020400,chr11:31673200-31743200,chr11:31905800-31924200,chr11:56790400-56811000,chr11:78873200-78891800,chr11:78912600-78946400,chr11:79019400-79096800,chr11:79204600-79224600,chr11:79227200-79264200,chr11:79281200-79295800,chr11:79312200-79356400,chr11:79360600-79383600,chr11:79383600-79410400,chr11:79424200-79439200,chr11:79439400-79455000,chr11:79464400-79495200,chr11:79496600-79507200,chr11:79529400-79543200,chr11:79558800-79574000,chr11:79586000-79601800,chr11:79625600-79642000,chr11:79649200-79664400,chr11:79682000-79698200,chr11:79698200-79717000,chr11:79724200-79773600,chr11:79773600-79783400,chr11:79785400-79810400,chr11:79818000-79848400,chr11:79856600-79878400,chr11:79881800-79908200,chr11:79908200-79925600,chr11:79926400-79936800,chr11:79947400-79993000,chr11:79993000-80014200,chr11:80015400-80038200,chr11:80038200-80054200,chr11:80054200-80102600,chr11:80105000-80115200,chr11:85664400-85726800,chr11:95678800-95710800,chr11:95714200-95745600,chr11:95764400-95794400,chr11:95817800-95866400,chr11:95954000-95975200,chr11:96013400-96039400,chr12:103685800-103733800,chr12:103787000-103854200,chr12:109640000-109684000,chr12:112910200-112937000,chr12:130406800-130430400,chr12:130433000-130447200,chr12:130470200-130477800,chr12:130489000-130517400,chr12:130594200-130612600,chr12:130614600-130632400,chr12:130651600-130657000,chr12:15480800-15527400,chr12:15536400-15589000,chr12:40807400-40840000,chr12:40902200-40934000,chr12:40946600-40974000,chr12:41004200-41031000,chr12:41032800-41044600,chr12:41097400-41121600,chr12:41139800-41190400,chr12:41190400-41213400,chr12:41213400-41221600,chr12:41227000-41236000,chr12:41236000-41256600,chr12:41256600-41283000,chr12:41283000-41306600,chr12:41307200-41378200,chr12:41378600-41394600,chr12:41406800-41454800,chr12:41484800-41518600,chr12:41529400-41557800,chr12:5156600-5180200,chr12:5219000-5247600,chr12:5263600-5306200,chr12:5309200-5410600,chr12:5445600-5519800,chr12:55370200-55412400,chr12:55415600-55456800,chr12:55471400-55518400,chr12:66220400-66289600,chr12:66324400-66387200,chr12:66421600-66442400,chr12:66444000-66480200,chr12:66819200-66842000,chr12:66926200-66951000,chr12:66982800-67022400,chr12:67023800-67031400,chr12:67031400-67200800,chr12:67209800-67223200,chr12:67223200-67233800,chr12:67256200-67278600,chr12:67278600-67318800,chr12:67318800-67342600,chr12:67352400-67376000,chr12:67386800-67397200,chr12:67397200-67425200,chr12:67425200-67442800,chr12:67464000-67488800,chr12:67502200-67577800,chr12:67628800-67657400,chr12:91353600-91382600,chr12:91418600-91439200,chr13:106186000-106204200,chr13:106204600-106222400,chr13:106231400-106241800,chr13:106241800-106270600,chr13:106271400-106284600,chr13:106284600-106300400,chr13:106313000-106322400,chr13:106323200-106350000,chr13:106350000-106387400,chr13:106387400-106405200,chr13:106406200-106419000,chr13:106419000-106427000,chr13:106440600-106458600,chr13:106463200-106480800,chr13:106481800-106495600,chr13:106678000-106712400,chr13:106716400-106736000,chr13:106736600-106780600,chr13:106781400-106810400,chr13:106837600-106853400,chr13:106927800-106941400,chr13:106941400-106955400,chr13:106971600-106978600,chr13:107042400-107134600,chr13:107135600-107175400,chr13:109449200-109471000,chr13:109511400-109547800,chr13:110897800-110924800,chr13:112764400-112823200,chr13:112904400-112931200,chr13:25963200-25988000,chr13:26102800-26144600,chr13:26160800-26180000,chr13:26203000-26212000,chr13:26280600-26301600,chr13:26317400-26331600,chr13:26348600-26354800,chr13:26355200-26374800,chr13:26375400-26385600,chr13:26398600-26451200,chr13:26490800-26500400,chr13:26526000-26549800,chr13:26579600-26620400,chr13:36061400-36087000,chr13:36087000-36132000,chr13:36132000-36211000,chr13:36218200-36243200,chr13:36289000-36321600,chr13:36324600-36436000,chr13:36567000-36577200,chr13:36614600-36636600,chr13:36647600-36678000,chr13:36678800-36691800,chr13:36691800-36717800,chr13:36732400-36746000,chr13:36746000-36780800,chr13:36822000-36871200,chr13:37679800-37720000,chr13:37768200-37788000,chr13:37891400-37950400,chr13:37954800-37966000,chr13:37966000-37981800,chr13:37984200-38037600,chr13:38038400-38104800,chr13:38107200-38123400,chr13:38133400-38169600,chr13:38169600-38251800,chr13:38278200-38351600,chr13:69681600-69784400,chr13:69794400-69832000,chr13:69834200-69859600,chr13:69959800-69971800,chr13:69971800-69989200,chr13:70001400-70020000,chr13:70059200-70101000,chr13:70295000-70343000,chr13:70388600-70440800,chr13:70441400-70461800,chr13:70462600-70573800,chr13:70574200-70590200,chr13:70609600-70679000,chr13:70693200-70777200,chr13:70794400-70816400,chr13:70830400-70864800,chr13:70872200-70907600,chr13:71034600-71064000,chr13:71080400-71155000,chr13:71160200-71227600,chr13:71265000-71434200,chr13:71435800-71463000,chr13:71463400-71557600,chr13:71607000-71628800,chr13:71631000-71694200,chr13:78502800-78534400,chr13:78553400-78580600,chr13:78600400-78617600,chr13:78665600-78687600,chr13:78695800-78729000,chr13:78744000-78758400,chr13:78765400-78828400,chr13:78868200-78910600,chr13:78910600-78955800,chr13:79012400-79083800,chr13:79126400-79160000,chr13:83446400-83531800,chr13:83551600-83609000,chr13:83609000-83617800,chr13:83617800-83630800,chr13:83630800-83655200,chr13:83665000-83683000,chr13:83685400-83725200,chr13:83725200-83742800,chr13:83742800-83760800,chr13:83762000-83783200,chr13:83787000-83805400,chr13:83805400-83816400,chr13:83834000-83851400,chr13:83852400-83890200,chr13:83891000-83899200,chr13:83900000-83948400,chr13:83949200-83973000,chr13:83980400-83994200,chr13:83994400-84000000,chr13:84001600-84026000,chr13:84028400-84040200,chr13:84040800-84091000,chr13:84114000-84158400,chr13:84159200-84171000,chr13:84174200-84180400,chr13:84189600-84214400,chr13:84222200-84234400,chr13:84237200-84257800,chr13:84259600-84323600,chr13:84324400-84388000,chr13:84399400-84410200,chr13:84411400-84434400,chr13:84434400-84452000,chr13:84457000-84466600,chr13:84470800-84515600,chr13:84543600-84565400,chr13:84568000-84633400,chr13:84634400-84682400,chr13:84683200-84726400,chr13:84745200-84757800,chr13:84774600-84793800,chr13:84795200-84887600,chr13:84888400-84905400,chr13:84905400-84917400,chr13:84917400-84958000,chr13:84958800-84965800,chr13:84965800-84975400,chr13:84975400-84994000,chr13:84996000-85011400,chr13:85103000-85116200,chr13:85116200-85124800,chr13:85124800-85129000,chr13:85129000-85163400,chr13:85163400-85185400,chr13:85193400-85212000,chr13:85215200-85230800,chr13:85235400-85258000,chr13:85258800-85274000,chr13:85274800-85294600,chr13:85303600-85329200,chr13:85329200-85361200,chr13:85362200-85408800,chr13:85408800-85423000,chr13:85423000-85445800,chr13:85446400-85493000,chr13:85493000-85503600,chr13:85509400-85587000,chr13:85587800-85598200,chr13:85603800-85671800,chr13:85738600-85762200,chr13:85770200-85779400,chr13:85784400-85813600,chr13:85813600-85857000,chr13:85858000-85911200,chr13:85919600-85928200,chr13:85932800-85940800,chr13:85940800-85960600,chr13:85963000-85972800,chr13:85975200-85987400,chr13:85987400-86005200,chr13:86007400-86024800,chr13:86049400-86068600,chr13:86070800-86121800,chr13:86170200-86240400,chr13:86255200-86349400,chr13:86349400-86372800,chr13:86373200-86409000,chr13:86442800-86463200,chr13:86513400-86544400,chr13:86544400-86550000,chr13:86684000-86718600,chr13:86725000-86743800,chr13:86931400-86942800,chr13:86942800-86967000,chr13:86969600-86993400,chr13:86994600-87008000,chr13:87018600-87061400,chr13:87062200-87079000,chr13:87087400-87101400,chr13:87101400-87116400,chr13:87116400-87139200,chr13:87150200-87196800,chr13:87205000-87272600,chr13:87316800-87345600,chr13:87352200-87389600,chr13:87390400-87411800,chr13:87418400-87434200,chr13:87436000-87463200,chr13:87543200-87596600,chr13:87662600-87705800,chr13:87711000-87741000,chr13:87758200-87767800,chr13:87767800-87805600,chr13:87808800-87819600,chr13:87848200-87879400,chr13:87882000-87983200,chr13:88021200-88056200,chr13:88056800-88137600,chr13:88138400-88165600,chr13:88216400-88230400,chr13:88231400-88257200,chr13:88259000-88301000,chr13:88301400-88323200,chr13:88376400-88418000,chr13:88418000-88457400,chr13:88457400-88507800,chr13:88507800-88551800,chr13:88552600-88634600,chr13:88636800-88650200,chr13:88651200-88671200,chr13:88672200-88703800,chr13:88714400-88768400,chr13:88768800-88786800,chr13:88813200-88823200,chr13:88823200-88849600,chr13:88850400-88937800,chr13:88937800-88938800,chr13:88938800-88956600,chr13:88957200-88981800,chr13:88992200-88997200,chr13:89000800-89045800,chr13:89055000-89076800,chr13:89115800-89139200,chr13:89141600-89156600,chr13:89175800-89227000,chr13:89252600-89274400,chr13:89275200-89295200,chr14:101397600-101453400,chr14:101483400-101514800,chr14:28215800-28287000,chr14:28287400-28314800,chr14:28316000-28392200,chr14:28444800-28495000,chr14:28495000-28504200,chr14:28505000-28526200,chr14:28527400-28544200,chr14:28545200-28585200,chr14:28586200-28626800,chr14:28643800-28700000,chr14:28753200-28817000,chr14:28817000-28826400,chr14:28834600-28859400,chr14:28900600-28927800,chr14:28938200-29002000,chr14:29006800-29028000,chr14:29044600-29072600,chr14:29072600-29090000,chr14:29090000-29158200,chr14:29158200-29215800,chr14:29257200-29272200,chr14:29272600-29290600,chr14:29295400-29310400,chr14:29312200-29374600,chr14:29374600-29387800,chr14:29387800-29404400,chr14:29410000-29437000,chr14:29438200-29452200,chr14:29452800-29465800,chr14:29467400-29485600,chr14:29500000-29535600,chr14:29552200-29604800,chr14:29621000-29638000,chr14:29659600-29690000,chr14:29690000-29737400,chr14:29737400-29747600,chr14:29747600-29762800,chr14:29766400-29811000,chr14:29818400-29851600,chr14:29851600-29875400,chr14:29878200-29890400,chr14:29890400-29937600,chr14:29937600-29975200,chr14:29989400-30014800,chr14:30015200-30033800,chr14:30055800-30070800,chr14:30071400-30086400,chr14:30134600-30238200,chr14:37095600-37115000,chr14:47131800-47152800,chr14:47168200-47198400,chr14:47205800-47217200,chr14:47217200-47239600,chr14:47265800-47334200,chr14:47334200-47349600,chr14:47349600-47433200,chr14:47443000-47492400,chr14:47492600-47559400,chr14:47561600-47641000,chr14:47641800-47676800,chr14:47689400-47734000,chr14:47734400-47752200,chr14:47752200-47767400,chr14:47767400-47807200,chr14:47858200-47891000,chr14:47891000-47942200,chr14:47971200-48008000,chr14:48013200-48028200,chr14:48028200-48048000,chr14:48048000-48082000,chr14:48088800-48134200,chr14:48155200-48159000,chr14:48196200-48221000,chr14:48223000-48275600,chr14:48275600-48280000,chr14:48305800-48314200,chr14:48317200-48361400,chr14:48362600-48393200,chr14:48396000-48405800,chr14:48405800-48423800,chr14:48423800-48429000,chr14:48429000-48476400,chr14:48493400-48532600,chr14:48536400-48550000,chr14:48557400-48565600,chr14:48566400-48618800,chr14:48620800-48631200,chr14:48631200-48690000,chr14:48691400-48753400,chr14:48760400-48797200,chr14:48810200-48841400,chr14:48861800-48879600,chr14:48887800-48910000,chr14:48911000-48938200,chr14:48939000-48959200,chr14:48968200-48978600,chr14:48982400-49022200,chr14:49023200-49044200,chr14:49056800-49075800,chr14:49076800-49104400,chr14:49120400-49130800,chr14:54082200-54100600,chr14:54229200-54317800,chr14:57234200-57252400,chr14:57289200-57347800,chr14:57354000-57377400,chr14:57482400-57497400,chr14:57587000-57649400,chr14:61029000-61072600,chr14:78473600-78494800,chr14:78540600-78572000,chr14:78586400-78617600,chr14:78639000-78656200,chr14:78680800-78719000,chr14:78748800-78768800,chr14:78769400-78786000,chr14:78786200-78842600,chr14:78881000-78928200,chr14:78949400-78964400,chr14:78966600-78999800,chr14:79014000-79032600,chr14:79043600-79117400,chr14:79117800-79134400,chr14:79134400-79154600,chr14:79154600-79222600,chr14:79222600-79246000,chr14:79253000-79265200,chr14:79265800-79305000,chr14:79305600-79345200,chr14:79376800-79488600,chr14:79518800-79577600,chr14:79615800-79652400,chr14:79671400-79685600,chr14:79686800-79737800,chr14:79780600-79800400,chr14:79811000-79828800,chr14:79828800-79868400,chr14:85000600-85015800,chr14:85025000-85126000,chr14:85129400-85135000,chr14:85135800-85198200,chr14:85212600-85232600,chr14:85250600-85259000,chr14:85260000-85284400,chr14:85285600-85301800,chr14:85301800-85326200,chr14:85331200-85337600,chr14:85356000-85369400,chr14:85371200-85388800,chr14:85397000-85474800,chr14:85475400-85488400,chr14:85491200-85510400,chr14:85521800-85537200,chr14:85538000-85558600,chr14:85559000-85577400,chr14:85606600-85629000,chr14:85651200-85664600,chr14:85699400-85721600,chr14:85722800-85746800,chr14:85746800-85781600,chr14:85786800-85812400,chr14:85821800-85862000,chr14:85862800-85908400,chr14:85921000-85993000,chr14:86003000-86027800,chr14:86047200-86087800,chr14:86089600-86125400,chr14:86131000-86150400,chr14:86150400-86185600,chr14:86185800-86214600,chr14:86214600-86233400,chr14:86234000-86244200,chr14:86289600-86313400,chr14:86347200-86400600,chr14:86635800-86668000,chr14:86671400-86732400,chr14:86759600-86768000,chr14:86773400-86813800,chr14:86814000-86830600,chr14:86840400-86856200,chr14:86858000-86988600,chr14:98756800-98767000,chr14:98767000-98784400,chr14:98791600-98806800,chr14:98827000-98834400,chr14:98834800-98851400,chr14:98858800-98901400,chr14:98902200-98906800,chr14:98927600-98937000,chr14:98946400-98970400,chr14:98976800-98995000,chr14:98995600-99031400,chr14:99046000-99062800,chr14:99079200-99084600,chr14:99095400-99100600,chr14:99111000-99119800,chr14:99127600-99141600,chr14:99165200-99203200,chr14:99298400-99338800,chr14:99365600-99424200,chr14:99447400-99499600,chr15:23899800-23932200,chr15:23932400-23948000,chr15:23968800-23985000,chr15:23991600-23999400,chr15:24015800-24032800,chr15:24052800-24068600,chr15:24069400-24094400,chr15:24094400-24142000,chr15:24143200-24164200,chr15:24165000-24177800,chr15:24180400-24190000,chr15:24192800-24206800,chr15:24208000-24223600,chr15:24223600-24238800,chr15:24238800-24246800,chr15:24250200-24279600,chr15:24283200-24300000,chr15:24300400-24321800,chr15:24332000-24337000,chr15:24340400-24360200,chr15:24365000-24384400,chr15:24385200-24424400,chr15:24426600-24457600,chr15:24458800-24473000,chr15:24475800-24525000,chr15:24531000-24586800,chr15:24588000-24606400,chr15:24607600-24661000,chr15:24661800-24675200,chr15:24676400-24736400,chr15:24737200-24862200,chr15:24906000-24919600,chr15:26109000-26166200,chr15:26171000-26199600,chr15:26205200-26223200,chr15:26236800-26271200,chr15:26271200-26280600,chr15:26358200-26393600,chr15:26409600-26431400,chr15:26442400-26470000,chr15:26474800-26482200,chr15:26485600-26500600,chr15:26500600-26520400,chr15:26520400-26533200,chr15:26536800-26551000,chr15:26552000-26564200,chr15:26584800-26592200,chr15:26601800-26619800,chr15:26627600-26644600,chr15:26644600-26657400,chr15:26658600-26667200,chr15:26668000-26674400,chr15:26675400-26683800,chr15:26703200-26711800,chr15:26733600-26737600,chr15:26738800-26749000,chr15:26749800-26762400,chr15:26764000-26769400,chr15:26777400-26794600,chr15:26795400-26809600,chr15:26809600-26816800,chr15:26816800-26834400,chr15:26840600-26846000,chr15:26848600-26855800,chr15:26875600-26889600,chr15:26900800-26930200,chr15:26930600-26939000,chr15:26953400-26969000,chr15:26987200-26996600,chr15:26996600-27017000,chr15:27033400-27041600,chr15:27065200-27079800,chr15:27084000-27112400,chr15:27115200-27134200,chr15:27143400-27153200,chr15:27169400-27191200,chr15:27191200-27197200,chr15:27201200-27214200,chr15:33170800-33223000,chr15:33223400-33258000,chr15:33346200-33397000,chr15:33435600-33480400,chr15:33494600-33527800,chr15:33529800-33566800,chr15:60102000-60192400,chr15:60497000-60566800,chr15:61842200-61889400,chr15:68260800-68332200,chr15:78113800-78149000,chr15:79528600-79575600,chr15:83852600-83875200,chr15:83891000-83906000,chr15:87793800-87812400,chr15:87812400-87817600,chr15:87825200-87910800,chr15:87939800-87950600,chr15:87950600-87988200,chr15:87988200-88002000,chr15:88046800-88078400,chr15:88078400-88108000,chr15:88109400-88139400,chr15:88139400-88160000,chr15:88175600-88195400,chr15:88214000-88220800,chr15:88226200-88240200,chr15:88251800-88288600,chr15:88296400-88363600,chr15:88364200-88428000,chr15:88429800-88467600,chr15:88480400-88487800,chr15:88494200-88534000,chr15:88547000-88635600,chr15:88691600-88721400,chr15:88722000-88749400,chr15:88827600-88878600,chr15:88907400-88947800,chr16:48845400-48880600,chr16:49050200-49091800,chr16:49138200-49172600,chr16:49191000-49221200,chr16:49224200-49289600,chr16:49337000-49358600,chr16:54412200-54454600,chr16:54844200-54890200,chr16:55136600-55181800,chr16:64168000-64182000,chr16:64182800-64211200,chr16:64213600-64261600,chr16:64268600-64275200,chr16:64279600-64330200,chr16:64331400-64343200,chr16:64344000-64375000,chr16:64379400-64414600,chr16:64416200-64430400,chr16:64431000-64450200,chr16:64450800-64465200,chr16:64467400-64478000,chr16:64478000-64491400,chr16:64502000-64512200,chr16:64513000-64529600,chr16:64541200-64569000,chr16:64574800-64600000,chr16:64607600-64660600,chr16:64662200-64681400,chr16:64683000-64705800,chr16:64712200-64735000,chr16:64735600-64774800,chr16:64774800-64789200,chr16:64789200-64836400,chr16:64836400-64842000,chr16:64863600-64886800,chr16:64890000-64934200,chr16:64934200-64949000,chr16:64952400-64960000,chr16:64962800-64984600,chr16:64985400-65002200,chr16:65022200-65033200,chr16:65073400-65089600,chr16:65089600-65152000,chr16:65186200-65216400,chr16:65216400-65257600,chr16:65257600-65296000,chr16:65324000-65347200,chr16:65398600-65418600,chr16:65470800-65480200,chr16:65484800-65540000,chr16:65562200-65584200,chr16:65605200-65674600,chr16:65718600-65748400,chr16:65765600-65803000,chr16:65846800-65884800,chr16:66061600-66115000,chr17:42657800-42733000,chr17:54232800-54287400,chr17:54313000-54357400,chr17:54373800-54417800,chr17:54437600-54473400,chr17:54549400-54610600,chr17:54761400-54790800,chr17:69387200-69418600,chr17:69420800-69446600,chr17:69472400-69513800,chr17:69518400-69545200,chr17:69617200-69651800,chr17:69678400-69708200,chr17:69766400-69799800,chr17:69804000-69832200,chr17:69841800-69892200,chr17:69897400-69935400,chr17:69935400-69954000,chr17:69983000-70023200,chr17:70119200-70179000,chr17:70360800-70398600,chr17:70420800-70449400,chr17:71803600-71888400,chr17:72026200-72052000,chr17:72052600-72065000,chr17:72113400-72136000,chr18:10053800-10081000,chr18:10135600-10155600,chr18:10157400-10174200,chr18:10289800-10339000,chr18:10422000-10453600,chr18:1082000-1111200,chr18:1262200-1292400,chr18:1402400-1452200,chr18:1454400-1491200,chr18:1528000-1550000,chr18:1619600-1668400,chr18:1681000-1725400,chr18:1733200-1774200,chr18:1886600-1910400,chr18:22251400-22273200,chr18:22319800-22328000,chr18:22328000-22346200,chr18:22394200-22415800,chr18:22425800-22457600,chr18:22491800-22531400,chr18:22531400-22552800,chr18:22554600-22568400,chr18:22580400-22590200,chr18:22591400-22608000,chr18:22612400-22631600,chr18:22631600-22649000,chr18:22649000-22684000,chr18:22684000-22734800,chr18:22737000-22744200,chr18:22766600-22806600,chr18:22813200-22858600,chr18:22858600-22890000,chr18:22890000-22901800,chr18:22901800-22922800,chr18:22922800-22925800,chr18:22957200-22972800,chr18:22974600-22993800,chr18:22993800-23006200,chr18:23018000-23030400,chr18:23031600-23043000,chr18:23068200-23078600,chr18:23083800-23093000,chr18:23093000-23124800,chr18:23126600-23156800,chr18:23182000-23190400,chr18:23226800-23245000,chr18:23246800-23273600,chr18:23273600-23283600,chr18:23296200-23308800,chr18:23308800-23325400,chr18:23328600-23381400,chr18:23404200-23417200,chr18:23455400-23479600,chr18:23551800-23588400,chr18:44974000-45010000,chr18:45047000-45090000,chr18:45225400-45245800,chr18:48888400-48958600,chr18:48994600-49023000,chr18:49057800-49080800,chr18:49176000-49193400,chr18:49242600-49274400,chr18:49274400-49288000,chr18:49288000-49371600,chr18:49377600-49417200,chr18:49456800-49583600,chr18:49624600-49655200,chr18:49668800-49707600,chr18:49709800-49773400,chr18:49776600-49792400,chr18:49792400-49804200,chr18:49805200-49829200,chr18:49830400-49842400,chr18:49851400-49865200,chr18:49867200-49902800,chr18:49964800-50017000,chr18:50022200-50074400,chr18:50074400-50106000,chr18:50106000-50133800,chr18:50133800-50215600,chr18:50224800-50265400,chr18:50265400-50281800,chr18:50281800-50316000,chr18:50358000-50365400,chr18:50366200-50392200,chr18:50397600-50406800,chr18:50411800-50424800,chr18:50429000-50473000,chr18:50473000-50514400,chr18:50518400-50557400,chr18:50561200-50582800,chr18:50591400-50643600,chr18:50643600-50662000,chr18:50665800-50683600,chr18:50686200-50765800,chr18:50781200-50809600,chr18:50846600-50865200,chr18:5305000-5337200,chr18:5370400-5397200,chr18:5405000-5422600,chr18:5449800-5514600,chr18:5514600-5537200,chr18:5544400-5623800,chr18:5631000-5659800,chr18:5663200-5681400,chr18:5692800-5796800,chr18:66802000-66900800,chr18:66901200-66934400,chr18:66998000-67026200,chr18:67028600-67067000,chr18:67115400-67154600,chr18:67155600-67229600,chr18:67236200-67262400,chr18:67264000-67325800,chr18:67330400-67382800,chr18:7125000-7165400,chr18:7185600-7213400,chr18:7213400-7223400,chr18:7273200-7280200,chr18:7293200-7301600,chr18:7314200-7340200,chr18:7340200-7363200,chr18:7405800-7423600,chr18:7460600-7477400,chr18:7532400-7566000,chr18:75777200-75784800,chr18:75784800-75799600,chr18:75804000-75816600,chr18:75828800-75836600,chr18:75836600-75856800,chr18:75886800-75913000,chr18:75917800-75939000,chr18:75944800-75972000,chr18:75973200-76004200,chr18:76008800-76033000,chr18:76038600-76048400,chr18:76051600-76062200,chr18:76072200-76088200,chr18:76100800-76118000,chr18:76118000-76126000,chr18:76152200-76195400,chr18:76221200-76228600,chr18:76235400-76250400,chr18:76313200-76319800,chr18:76429200-76467000,chr18:76473000-76489800,chr18:76529600-76569000,chr18:76570400-76591200,chr18:7658200-7717000,chr18:76643400-76661800,chr18:76676000-76694000,chr18:7815800-7843600,chr18:7922400-7995400,chr18:8074000-8101400,chr18:8439800-8469000,chr1:101939600-101964400,chr1:101964400-101974600,chr1:102002200-102030600,chr1:102107600-102117800,chr1:102131600-102212800,chr1:102223800-102307400,chr1:102335000-102371600,chr1:102371600-102413000,chr1:102413000-102485400,chr1:102488800-102512200,chr1:102513000-102529600,chr1:102530200-102551200,chr1:102553400-102575400,chr1:102588800-102601000,chr1:102602000-102638600,chr1:102638600-102661400,chr1:102661400-102680000,chr1:102684200-102729400,chr1:102733200-102749600,chr1:102762000-102791000,chr1:102791000-102803800,chr1:102812000-102823600,chr1:102826600-102849600,chr1:102849600-102856400,chr1:102856400-102885600,chr1:102886000-102904800,chr1:102906000-102948800,chr1:102965200-103018200,chr1:103030800-103040000,chr1:103052400-103074400,chr1:103075400-103118200,chr1:103127200-103158600,chr1:103160200-103194600,chr1:103198600-103209400,chr1:103211400-103220400,chr1:103220400-103248800,chr1:103250800-103269400,chr1:103278200-103319000,chr1:103322400-103334400,chr1:103338400-103430800,chr1:107614800-107626400,chr1:107630200-107667200,chr1:107694400-107706800,chr1:107728200-107739800,chr1:107780600-107822000,chr1:107822000-107857600,chr1:107857600-107904400,chr1:107924800-107940200,chr1:107941400-107968000,chr1:107986200-108022400,chr1:108084400-108112800,chr1:108113600-108133400,chr1:108176800-108252600,chr1:108254400-108294400,chr1:108294400-108304400,chr1:108367000-108377200,chr1:108377400-108409600,chr1:108409600-108447200,chr1:108449800-108470800,chr1:115746800-115777600,chr1:115830000-115868800,chr1:115921400-115948600,chr1:116047200-116107000,chr1:153446200-153473600,chr1:157822600-157858800,chr1:157881000-157935200,chr1:157947200-157962000,chr1:158012400-158035400,chr1:158035400-158072000,chr1:158085800-158103800,chr1:158120200-158140600,chr1:158578200-158613000,chr1:158613000-158634600,chr1:158634600-158700200,chr1:164530600-164556800,chr1:164582800-164605000,chr1:164683400-164694800,chr1:164695600-164755000,chr1:164796000-164855600,chr1:164877400-164905000,chr1:164919200-164939000,chr1:164966200-164980200,chr1:165076600-165114000,chr1:165258800-165283800,chr1:165283800-165313800,chr1:170644000-170709000,chr1:170757600-170779200,chr1:170780400-170797200,chr1:170856000-170889400,chr1:175214600-175277000,chr1:175364200-175400600,chr1:175611200-175666600,chr1:175713000-175771200,chr1:176138800-176146000,chr1:180303200-180347800,chr1:197352000-197422000,chr1:208086800-208131800,chr1:208472600-208504800,chr1:208537800-208615600,chr1:208675200-208794000,chr1:208802800-208865200,chr1:208898800-208929200,chr1:208931200-208982000,chr1:208982000-209034600,chr1:209052800-209087400,chr1:209091400-209122800,chr1:209162600-209193200,chr1:209194000-209227200,chr1:209279800-209355200,chr1:213696600-213734600,chr1:215943800-215984200,chr1:216062000-216105600,chr1:216106200-216128400,chr1:216140000-216243000,chr1:216255600-216380000,chr1:216459800-216505000,chr1:216506400-216572400,chr1:216674600-216702200,chr1:216825400-216848600,chr1:216869800-216896200,chr1:218575400-218680200,chr1:218686400-218703800,chr1:218707600-218748000,chr1:218782800-218801000,chr1:218820000-218873000,chr1:218985800-219014600,chr1:219187600-219230400,chr1:231831600-231888600,chr1:231917800-231948000,chr1:232069800-232092200,chr1:232093800-232118400,chr1:232123000-232171400,chr1:232171400-232195400,chr1:232214400-232233800,chr1:232377200-232442000,chr1:232450000-232480200,chr1:232481600-232511600,chr1:236888000-236918800,chr1:237110000-237125000,chr1:5045000-5087200,chr1:50581000-50615200,chr1:50615200-50640800,chr1:5088000-5116200,chr1:5129400-5151600,chr1:51326800-51398000,chr1:5189400-5213400,chr1:5350200-5374800,chr1:5456600-5470400,chr1:5674200-5702200,chr1:68750000-68824200,chr1:68836400-68865200,chr1:68886000-68927600,chr1:75278800-75290000,chr1:75290000-75329200,chr1:75397400-75433200,chr1:75437800-75488400,chr1:75489400-75496600,chr1:75504200-75524600,chr1:75535400-75562600,chr1:75562600-75590200,chr1:75705800-75751400,chr1:75751400-75786600,chr1:75789600-75813600,chr1:75814400-75831800,chr1:75859000-75881600,chr1:75882800-75916400,chr1:75921000-75959000,chr1:75959800-76025000,chr1:76033200-76078600,chr1:87844600-87909600,chr1:87910200-87979800,chr1:88018400-88084800,chr1:88086400-88125800,chr1:88150600-88168000,chr1:88183800-88234400,chr1:88262800-88394600,chr1:88395200-88503600,chr1:88646200-88706200,chr1:90723400-90757800,chr1:90793800-90816000,chr1:90912400-90941000,chr1:90958200-90969200,chr1:90997200-91059000,chr1:91064800-91093600,chr1:91103800-91120400,chr1:99472600-99496000,chr20	ABI1,ADCY1,ADCYAP1,AGTPBP1,ALCAM,ALK,ANK3,APP,ARFGEF1,ARID1B,ARX,ASCL1,ATOH1,ATP8A2,AUTS2,BAI3,BARHL2,BCL11B,BDNF,BMP4,BMP7,BMPR1B,BOC,BTBD3,C21orf91,C9orf72,CBLN1,CCK,CCKAR,CDH11,CDH4,CDNF,CHL1,CLIC5,CNR1,CNTN1,CNTN4,CNTN6,CNTNAP2,COBL,CRB1,CRMP1,CRTAC1,CTNNA2,CTNNB1,CTNND2,CXCL12,CXCR4,CYFIP2,DBX1,DCC,DCLK1,DCLK2,DFNA5,DIO3,DISC1,DLX2,DLX5,DMRTA2,DOCK10,DOK5,DOK6,DPYSL3,DRD1,DRD2,DRGX,DSCAM,DTNBP1,DYNC2H1,EDN3,EFNA5,EFNB2,EGFR,EGR2,EMX2,EN1,ENSG00000117600,ENSG00000166503,ENSG00000272781,EOMES,EPB41L3,EPHA3,EPHA4,EPHA5,EPHA7,EPHB1,EPYC,ERBB4,ETV1,EVX1,EXT1,EYA1,FAT4,FEZ2,FEZF1,FGF20,FGFR2,FLRT2,FLRT3,FMN1,FOXA2,FOXB1,FOXG1,FOXN4,FYN,FZD1,FZD10,FZD2,FZD8,GAB1,GABRA5,GABRB1,GABRB2,GABRB3,GAP43,GATA3,GBX2,GDNF,GFRA1,GFRA2,GJA1,GLI2,GLI3,GNAQ,GNGT1,GPM6A,GPR110,GRB10,GRID2,GRIN3A,GRIP1,GRXCR1,GSX2,HAND2,HCN1,HDAC2,HDAC9,HS6ST1,ID2,ID4,IL1RAPL1,IL6,INHBA,INSM1,IRS2,IRX5,ISL1,ISPD,ITGA1,ITGB1,JAG1,JAM3,KIDINS220,KIF20B,KIF5C,KIRREL,KIRREL3,KLHL1,LAMA2,LAMB1,LEF1,LEP,LHX4,LHX8,LINGO1,LLPH,LMO4,LMX1A,LRFN2,LRP12,LRRC55,LRRC70,MANF,MAP1B,MAP2,MAP4K4,MAPK10,MDGA2,MEF2C,MTMR2,MTPN,MTR,MYT1L,NCAM1,NCAM2,NDN,NEUROD4,NFIB,NGF,NKX2-2,NKX2-8,NKX6-1,NLGN1,NLGN4X,NOG,NPHP4,NPY,NR4A2,NR4A3,NRCAM,NRG1,NRP1,NRP2,NRXN1,NRXN3,NTF3,NTM,NTNG1,NTRK2,NTRK3,NYAP2,OLFM3,OLIG3,OPCML,OPHN1,OTX2,PARD3,PAX6,PHOX2B,PICALM,PITX2,PLXNA1,PLXNA2,PLXNA4,POSTN,POU3F2,POU3F4,POU4F1,POU4F2,POU4F3,PPP1R9A,PRDM1,PREX2,PRKCQ,PRKG1,PROM1,PROX1,PRRX1,PTN,PTPN11,PTPRD,PTPRK,PTPRM,PTPRO,PTPRZ1,PVRL1,RAPGEF2,RASGRF1,RBPJ,RELN,RET,ROBO1,ROBO2,RORA,RORB,RP1,RPE65,RSPO2,RUNX1,RUNX2,S100A6,S1PR1,SALL3,SATB2,SCLT1,SDK2,SEMA3A,SEMA3C,SEMA5A,SEMA6A,SFRP1,SH3GL2,SHH,SIX1,SKOR1,SKOR2,SLC1A3,SLC4A10,SLC4A7,SLIT2,SLIT3,SLITRK1,SLITRK2,SLITRK3,SLITRK4,SLITRK5,SLITRK6,SOX1,SOX11,SOX4,SOX9,SPINK5,SPOCK1,SPRY3,SPTA1,TBR1,TBX20,TENM1,TENM2,TENM3,TENM4,TGFB2,TIAM1,TLX3,TMC1,TMEM106B,TMEM108,TNC,TNR,TRAPPC9,TRIM32,TRPC5,TRPC6,TSPAN2,TULP1,UGT8,UNC5C,UNC5D,USH2A,VAPA,VLDLR,WNT2,WNT5A,ZC4H2,ZEB2,ZNF365,ZNF521
GO Biological Process	GO:0072272	proximal/distal pattern formation involved in metanephric nephron development	13	9.06185e-54	1.19118e-49	9.16293e-51	5.99414	20.6869	124	0.000944951	0.00566417	1598	0.0516512	1	0.424878	4.39967	0.45458	2	2	0.000474383	1	chr5:1930800-1975000,chr5:2000800-2038400,chr5:2066000-2095400,chr5:2097800-2113800,chr5:2132800-2142800,chr5:2149800-2176800,chr5:2208200-2232800,chr5:2238000-2280400,chr5:2280400-2296000,chr5:2312000-2319400,chr5:2325200-2341000,chr5:2345400-2353800,chr5:2377400-2400400,chr5:2407400-2420600,chr5:2426800-2475200,chr5:2512200-2529400,chr5:2542400-2548400,chr5:2548400-2558000,chr5:2564000-2577200,chr5:2581600-2587600,chr5:2587600-2606600,chr5:2606600-2609600,chr5:2616600-2627600,chr5:2635800-2646800,chr5:2646800-2657600,chr5:2658200-2669400,chr5:2669400-2673200,chr5:2678000-2691200,chr5:2703400-2717600,chr5:2762600-2784000,chr5:2795000-2804800,chr5:2813400-2821400,chr5:2827600-2834800,chr5:2836800-2846000,chr5:2867000-2873000,chr5:2897200-2906600,chr5:2907400-2913400,chr5:2913400-2924400,chr5:2924400-2930000,chr5:2945000-2953600,chr5:2963800-2976200,chr5:2981600-2987200,chr5:2991000-3001600,chr5:3015000-3020600,chr5:3027000-3041200,chr5:3043200-3054000,chr5:3054000-3065400,chr5:3069000-3078200,chr5:3082800-3105000,chr5:3106200-3121600,chr5:3122200-3149800,chr5:3151600-3165800,chr5:3165800-3171400,chr5:3186400-3197200,chr5:3212400-3225200,chr5:3226000-3234400,chr5:3253200-3261200,chr5:3262200-3290400,chr5:3333800-3347400,chr5:3348000-3360400,chr5:3424600-3440200,chr5:3448600-3461200,chr5:3470600-3479800,chr5:3479800-3491600,chr5:3492400-3503800,chr5:3503800-3508800,chr5:3514400-3525200,chr5:3536000-3559600,chr5:3559600-3563800,chr5:3563800-3585200,chr5:3586800-3591200,chr5:3603800-3619200,chr5:3619600-3633800,chr5:3641000-3659800,chr5:3660600-3668600,chr5:3670600-3698600,chr5:3700200-3709200,chr5:3712200-3716400,chr5:3716400-3724000,chr5:3725000-3746200,chr5:3746200-3750200,chr5:3750200-3761200,chr5:3766400-3775800,chr5:3775800-3781400,chr5:3783000-3799400,chr5:3800200-3818800,chr5:3818800-3827400,chr5:3827400-3842200,chr5:3842200-3847800,chr5:3863800-3872200,chr5:3875400-3896000,chr5:3905600-3910200,chr5:3911000-3918000,chr5:3920000-3938600,chr5:3938600-3946800,chr5:3956600-3968000,chr5:3994200-4009200,chr5:4009200-4024200,chr5:4025600-4041000,chr5:4045000-4068200,chr5:4069200-4075800,chr5:4081200-4095400,chr5:4095400-4117200,chr5:4155000-4171200,chr5:4186800-4196800,chr5:4199400-4215800,chr5:4215800-4227400,chr5:4249400-4268400,chr5:4268400-4274400,chr5:4281000-4306400,chr5:4316600-4322000,chr5:4323600-4342800,chr5:4358400-4375200,chr5:4376000-4389000,chr5:4389000-4396600,chr5:4400000-4422600,chr5:4426800-4433800,chr5:4438000-4453200,chr5:4478600-4493000,chr5:4509600-4518600,chr5:4518600-4532000,chr5:4534600-4552400,chr5:4565600-4580600,chr5:4587400-4595800	IRX1,IRX2
GO Biological Process	GO:0007214	gamma-aminobutyric acid signaling pathway	15	1.10324e-50	1.45021e-46	9.66805e-48	2.9349	90.6334	266	0.00414003	0.0121506	256	1.60076e-05	0.21042	0.000821954	2.86935	5.22767	15	23	0.00355787	0.652174	chr15:26109000-26166200,chr15:26171000-26199600,chr15:26205200-26223200,chr15:26236800-26271200,chr15:26271200-26280600,chr15:26358200-26393600,chr15:26409600-26431400,chr15:26442400-26470000,chr15:26474800-26482200,chr15:26485600-26500600,chr15:26500600-26520400,chr15:26520400-26533200,chr15:26536800-26551000,chr15:26552000-26564200,chr15:26584800-26592200,chr15:26601800-26619800,chr15:26627600-26644600,chr15:26644600-26657400,chr15:26658600-26667200,chr15:26668000-26674400,chr15:26675400-26683800,chr15:26703200-26711800,chr15:26733600-26737600,chr15:26738800-26749000,chr15:26749800-26762400,chr15:26764000-26769400,chr15:26777400-26794600,chr15:26795400-26809600,chr15:26809600-26816800,chr15:26816800-26834400,chr15:26840600-26846000,chr15:26848600-26855800,chr15:26875600-26889600,chr15:26900800-26930200,chr15:26930600-26939000,chr15:26953400-26969000,chr15:26987200-26996600,chr15:26996600-27017000,chr15:27033400-27041600,chr15:27065200-27079800,chr15:27084000-27112400,chr15:27115200-27134200,chr15:27143400-27153200,chr15:27169400-27191200,chr15:27191200-27197200,chr15:27201200-27214200,chr15:27216000-27241200,chr15:27244200-27265000,chr15:27265000-27312400,chr15:27319400-27334000,chr15:27369800-27374200,chr15:27375200-27391000,chr15:27393800-27404800,chr15:27419800-27424400,chr15:27467600-27482800,chr15:27491400-27507000,chr15:27519600-27561400,chr15:27570800-27580200,chr15:27581000-27598200,chr15:27600800-27610200,chr15:27610200-27630800,chr15:27639400-27650600,chr15:27653400-27666000,chr15:27684400-27692200,chr15:27701200-27715800,chr15:27730400-27738000,chr15:27741400-27753600,chr15:27773000-27805400,chr15:27851000-27860400,chr15:27863400-27871600,chr15:27875000-27883800,chr15:27909800-27955200,chr15:28026600-28044200,chr15:28094600-28125400,chr15:28143400-28166400,chr15:28185000-28215400,chr2:198727000-198758800,chr2:198758800-198779600,chr2:198779600-198804000,chr2:198804000-198827600,chr2:198881800-198928000,chr2:198928800-198941000,chr2:198941800-198958200,chr2:198958200-198995200,chr2:199022800-199043400,chr2:199046200-199059000,chr2:199062200-199094200,chr2:199094200-199226200,chr2:199237400-199284400,chr2:199284400-199297800,chr2:199316800-199333000,chr2:199334600-199355800,chr2:199355800-199365600,chr2:199365600-199391200,chr2:199434600-199456400,chr2:199498600-199548600,chr2:199554600-199574400,chr2:199576600-199644800,chr2:199644800-199687200,chr3:16786200-16875800,chr4:45096600-45165000,chr4:45180400-45227800,chr4:45238800-45249200,chr4:45250400-45291600,chr4:45292600-45312400,chr4:45313600-45328600,chr4:45329400-45352400,chr4:45353200-45362000,chr4:45368400-45391600,chr4:45427600-45461200,chr4:45462600-45476400,chr4:45480600-45515000,chr4:45515600-45521000,chr4:45529800-45538600,chr4:45540600-45548000,chr4:45548000-45583400,chr4:45589800-45601000,chr4:45604000-45642200,chr4:45643600-45663800,chr4:45666800-45687000,chr4:45687800-45717400,chr4:45718200-45741400,chr4:45746000-45762400,chr4:45762400-45799000,chr4:45799000-45807400,chr4:45833800-45858600,chr4:45859000-45878000,chr4:45907400-45942000,chr4:45949800-45971000,chr4:45973400-45992000,chr4:45995400-46007000,chr4:46007800-46047200,chr4:46058400-46112600,chr4:46118400-46126800,chr4:46133400-46146200,chr4:46150000-46165800,chr4:46166800-46175800,chr4:46183400-46212600,chr4:46213400-46226200,chr4:46228800-46252800,chr4:46252800-46259000,chr4:46259000-46272600,chr4:46272600-46291000,chr4:46308600-46323400,chr4:46323400-46352200,chr4:46352200-46375800,chr4:46392800-46413200,chr4:46414600-46457000,chr4:46469400-46523800,chr4:46526400-46607600,chr4:46608400-46625800,chr4:46650600-46674200,chr4:46693400-46782600,chr4:46797000-46813400,chr4:46815200-46837200,chr4:46840800-46859400,chr4:46859400-46878800,chr4:46923600-46993400,chr4:46996400-47012600,chr4:47050400-47101200,chr4:47101200-47124800,chr4:47131200-47172800,chr4:47190600-47220400,chr4:47249600-47267600,chr4:47267600-47289200,chr4:47289200-47308800,chr4:47308800-47377600,chr5:126974000-127008800,chr5:127008800-127026200,chr5:127027000-127040800,chr5:127080800-127125200,chr5:127192600-127233600,chr5:127244400-127295800,chr5:127296400-127354600,chr5:127453600-127493800,chr5:127494400-127534800,chr5:127537400-127572200,chr5:127573000-127620200,chr5:127620200-127643200,chr5:127643200-127686000,chr5:127686000-127724800,chr5:127724800-127743800,chr5:127756600-127767600,chr5:127767600-127783000,chr5:127784200-127795600,chr5:127796600-127822000,chr5:127827200-127839400,chr5:127849200-127872800,chr5:127890400-127943000,chr5:127945000-127963000,chr5:127963000-127975000,chr5:160283800-160311400,chr5:160314200-160328400,chr5:160328400-160341000,chr5:160341000-160365200,chr5:160366000-160372800,chr5:160387000-160410200,chr5:160410200-160430600,chr5:160433000-160443400,chr5:160444200-160483800,chr5:160493000-160509200,chr5:160521600-160530800,chr5:160530800-160542400,chr5:160542400-160560600,chr5:160560600-160576000,chr5:160584600-160606200,chr5:160608000-160617000,chr5:160617000-160648000,chr5:160648800-160671400,chr5:160671400-160698400,chr5:160708400-160729600,chr5:160729600-160758600,chr5:160759800-160776600,chr5:160778200-160796200,chr5:160796200-160829600,chr5:160829600-160851000,chr5:160854000-160899600,chr5:160899600-160943800,chr5:160943800-160966000,chr5:160976400-160997800,chr5:160997800-161004400,chr5:161016400-161019000,chr5:161020600-161056600,chr5:161056600-161065000,chr5:161065000-161078600,chr5:161081000-161097200,chr5:161098400-161111800,chr5:161111800-161128800,chr5:161128800-161150600,chr5:161150600-161161200,chr5:161161200-161183000,chr5:161185600-161218000,chr5:161218000-161262800,chr5:161275400-161294600,chr5:161294600-161353200,chr5:161357000-161371600,chr5:161376200-161387200,chr5:161387200-161401200,chr5:161401200-161416200,chr5:161418000-161422400,chr5:161422400-161448400,chr5:161449400-161493000,chr5:161494600-161527800,chr5:161527800-161542800,chr5:161542800-161548200,chr5:161548200-161590400,chr5:161598000-161638400,chr5:161638400-161655600,chr5:161665600-161699400,chr5:161699400-161719800,chr5:161722600-161745000,chr5:161747800-161753200,chr5:161753200-161772800,chr5:161784000-161792000,chr5:161796600-161847200,chr5:161851800-161865200,chr5:161866000-161884400,chr5:161887600-161946400,chr5:161954600-161976600,chr5:161984400-162018200,chr5:162078800-162139400,chr5:162168800-162250600,chr5:162303000-162360600,chr5:162410600-162568400,chrX:151337800-151353800,chrX:151431800-151463400	GABRA1,GABRA2,GABRA3,GABRA4,GABRA5,GABRA6,GABRB1,GABRB2,GABRB3,GABRG1,GABRG2,GABRG3,PLCL1,PLCL2,SLC12A2
GO Biological Process	GO:0061564	axon development	18	5.04972e-46	6.63786e-42	3.6877e-43	1.37778	1463.22	2016	0.0668383	0.0920884	60	1.18911e-11	1.56309e-07	2.60515e-09	1.67494	84.7791	142	373	0.0336812	0.380697	chr10:117286800-117332200,chr10:117442800-117462800,chr10:117462800-117498400,chr10:117511000-117574200,chr10:123215200-123236800,chr10:32669200-32711400,chr10:33820000-33887200,chr10:34289000-34351200,chr10:35106000-35212600,chr10:43469000-43521400,chr10:44145200-44184800,chr10:44228200-44261800,chr10:44342200-44380000,chr10:44399200-44415800,chr10:44449200-44482200,chr10:44489000-44511200,chr10:44535800-44550000,chr10:44593000-44638200,chr10:44653800-44678600,chr10:44713600-44732000,chr10:44817400-44866400,chr10:44995000-45025200,chr10:45086200-45115000,chr10:45115000-45150800,chr10:45200400-45245000,chr10:50518000-50554800,chr10:61684000-61709200,chr10:61968600-61997600,chr10:61998400-62054800,chr10:62055200-62113200,chr10:62113800-62162400,chr10:62190000-62331600,chr10:62333000-62372600,chr10:62457400-62491400,chr10:62493600-62523200,chr10:64615800-64675000,chr10:64799800-64832400,chr10:6685200-6783000,chr10:6783000-6792600,chr10:6814200-6835200,chr10:6853800-6871600,chr10:6872400-6885200,chr10:6886000-6903600,chr10:6904600-6921000,chr10:6933200-6937200,chr10:6937200-6954800,chr10:6971200-7006200,chr10:7008400-7043200,chr10:7095200-7131600,chr10:7131600-7145400,chr10:7159800-7175200,chr10:7283200-7349200,chr10:7351400-7368600,chr10:7371600-7400000,chr10:8148400-8178000,chr10:8226000-8263400,chr10:8304000-8320200,chr10:8320200-8340400,chr10:8385800-8452200,chr10:8452800-8470400,chr10:8530200-8550600,chr10:8551400-8568200,chr10:8582800-8601200,chr10:8609000-8643000,chr10:8657200-8713800,chr10:8731600-8759600,chr10:8767800-8828600,chr10:8838800-8849600,chr10:8853800-8884400,chr10:8887400-8898200,chr10:8902000-8923200,chr10:8956400-8981600,chr10:8982400-9002800,chr10:9002800-9025000,chr10:9038800-9057400,chr10:9057400-9079200,chr10:9090000-9097600,chr10:99802200-99845800,chr11:112559400-112573600,chr11:112617400-112653800,chr11:112734200-112789000,chr11:112792600-112828600,chr11:112834600-112854400,chr11:112864600-112896000,chr11:112903400-112920400,chr11:112920800-112994200,chr11:113033200-113080800,chr11:113100800-113131800,chr11:113350800-113417400,chr11:113420800-113461200,chr11:119725800-119753400,chr11:133838600-133904000,chr11:133952000-133977400,chr11:27745600-27801200,chr11:27873600-27893200,chr11:27947200-28020400,chr11:31673200-31743200,chr11:31905800-31924200,chr11:56790400-56811000,chr11:85664400-85726800,chr12:112910200-112937000,chr12:15480800-15527400,chr12:15536400-15589000,chr12:91353600-91382600,chr12:91418600-91439200,chr13:106186000-106204200,chr13:106204600-106222400,chr13:106231400-106241800,chr13:106241800-106270600,chr13:106271400-106284600,chr13:106284600-106300400,chr13:106313000-106322400,chr13:106323200-106350000,chr13:106350000-106387400,chr13:106387400-106405200,chr13:106406200-106419000,chr13:106419000-106427000,chr13:106440600-106458600,chr13:106463200-106480800,chr13:106481800-106495600,chr13:106678000-106712400,chr13:106716400-106736000,chr13:106736600-106780600,chr13:106781400-106810400,chr13:106837600-106853400,chr13:106927800-106941400,chr13:106941400-106955400,chr13:106971600-106978600,chr13:107042400-107134600,chr13:107135600-107175400,chr13:109449200-109471000,chr13:109511400-109547800,chr13:110897800-110924800,chr13:25963200-25988000,chr13:26102800-26144600,chr13:26160800-26180000,chr13:26203000-26212000,chr13:26280600-26301600,chr13:26317400-26331600,chr13:26348600-26354800,chr13:26355200-26374800,chr13:26375400-26385600,chr13:26398600-26451200,chr13:26490800-26500400,chr13:26526000-26549800,chr13:26579600-26620400,chr13:36061400-36087000,chr13:36087000-36132000,chr13:36132000-36211000,chr13:36218200-36243200,chr13:36289000-36321600,chr13:36324600-36436000,chr13:36567000-36577200,chr13:36614600-36636600,chr13:36647600-36678000,chr13:36678800-36691800,chr13:36691800-36717800,chr13:36732400-36746000,chr13:36746000-36780800,chr13:36822000-36871200,chr13:78502800-78534400,chr13:78553400-78580600,chr13:78600400-78617600,chr13:78665600-78687600,chr13:78695800-78729000,chr13:78744000-78758400,chr13:78765400-78828400,chr13:78868200-78910600,chr13:78910600-78955800,chr13:79012400-79083800,chr13:79126400-79160000,chr13:83446400-83531800,chr13:83551600-83609000,chr13:83609000-83617800,chr13:83617800-83630800,chr13:83630800-83655200,chr13:83665000-83683000,chr13:83685400-83725200,chr13:83725200-83742800,chr13:83742800-83760800,chr13:83762000-83783200,chr13:83787000-83805400,chr13:83805400-83816400,chr13:83834000-83851400,chr13:83852400-83890200,chr13:83891000-83899200,chr13:83900000-83948400,chr13:83949200-83973000,chr13:83980400-83994200,chr13:83994400-84000000,chr13:84001600-84026000,chr13:84028400-84040200,chr13:84040800-84091000,chr13:84114000-84158400,chr13:84159200-84171000,chr13:84174200-84180400,chr13:84189600-84214400,chr13:84222200-84234400,chr13:84237200-84257800,chr13:84259600-84323600,chr13:84324400-84388000,chr13:84399400-84410200,chr13:84411400-84434400,chr13:84434400-84452000,chr13:84457000-84466600,chr13:84470800-84515600,chr13:84543600-84565400,chr13:84568000-84633400,chr13:84634400-84682400,chr13:84683200-84726400,chr13:84745200-84757800,chr13:84774600-84793800,chr13:84795200-84887600,chr13:84888400-84905400,chr13:84905400-84917400,chr13:84917400-84958000,chr13:84958800-84965800,chr13:84965800-84975400,chr13:84975400-84994000,chr13:84996000-85011400,chr13:85103000-85116200,chr13:85116200-85124800,chr13:85124800-85129000,chr13:85129000-85163400,chr13:85163400-85185400,chr13:85193400-85212000,chr13:85215200-85230800,chr13:85235400-85258000,chr13:85258800-85274000,chr13:85274800-85294600,chr13:85303600-85329200,chr13:85329200-85361200,chr13:85362200-85408800,chr13:85408800-85423000,chr13:85423000-85445800,chr13:85446400-85493000,chr13:85493000-85503600,chr13:85509400-85587000,chr13:85587800-85598200,chr13:85603800-85671800,chr13:85738600-85762200,chr13:85770200-85779400,chr13:85784400-85813600,chr13:85813600-85857000,chr13:85858000-85911200,chr13:85919600-85928200,chr13:85932800-85940800,chr13:85940800-85960600,chr13:85963000-85972800,chr13:85975200-85987400,chr13:85987400-86005200,chr13:86007400-86024800,chr13:86049400-86068600,chr13:86070800-86121800,chr13:86170200-86240400,chr13:86255200-86349400,chr13:86349400-86372800,chr13:86373200-86409000,chr13:86442800-86463200,chr13:86513400-86544400,chr13:86544400-86550000,chr13:86684000-86718600,chr13:86725000-86743800,chr13:86931400-86942800,chr13:86942800-86967000,chr13:86969600-86993400,chr13:86994600-87008000,chr13:87018600-87061400,chr13:87062200-87079000,chr13:87087400-87101400,chr13:87101400-87116400,chr13:87116400-87139200,chr13:87150200-87196800,chr13:87205000-87272600,chr13:87316800-87345600,chr13:87352200-87389600,chr13:87390400-87411800,chr13:87418400-87434200,chr13:87436000-87463200,chr13:87543200-87596600,chr13:87662600-87705800,chr13:87711000-87741000,chr13:87758200-87767800,chr13:87767800-87805600,chr13:87808800-87819600,chr13:87848200-87879400,chr13:87882000-87983200,chr13:88021200-88056200,chr13:88056800-88137600,chr13:88138400-88165600,chr13:88216400-88230400,chr13:88231400-88257200,chr13:88259000-88301000,chr13:88301400-88323200,chr13:88376400-88418000,chr13:88418000-88457400,chr13:88457400-88507800,chr13:88507800-88551800,chr13:88552600-88634600,chr13:88636800-88650200,chr13:88651200-88671200,chr13:88672200-88703800,chr13:88714400-88768400,chr13:88768800-88786800,chr13:88813200-88823200,chr13:88823200-88849600,chr13:88850400-88937800,chr13:88937800-88938800,chr13:88938800-88956600,chr13:88957200-88981800,chr13:88992200-88997200,chr13:89000800-89045800,chr13:89055000-89076800,chr13:89115800-89139200,chr13:89141600-89156600,chr13:89175800-89227000,chr13:89252600-89274400,chr13:89275200-89295200,chr14:28215800-28287000,chr14:28287400-28314800,chr14:28316000-28392200,chr14:28444800-28495000,chr14:28495000-28504200,chr14:28505000-28526200,chr14:28527400-28544200,chr14:28545200-28585200,chr14:28586200-28626800,chr14:28643800-28700000,chr14:28753200-28817000,chr14:28817000-28826400,chr14:28834600-28859400,chr14:28900600-28927800,chr14:28938200-29002000,chr14:29006800-29028000,chr14:29044600-29072600,chr14:29072600-29090000,chr14:29090000-29158200,chr14:29158200-29215800,chr14:29257200-29272200,chr14:29272600-29290600,chr14:29295400-29310400,chr14:29312200-29374600,chr14:29374600-29387800,chr14:29387800-29404400,chr14:29410000-29437000,chr14:29438200-29452200,chr14:29452800-29465800,chr14:29467400-29485600,chr14:29500000-29535600,chr14:29552200-29604800,chr14:29621000-29638000,chr14:29659600-29690000,chr14:29690000-29737400,chr14:29737400-29747600,chr14:29747600-29762800,chr14:29766400-29811000,chr14:29818400-29851600,chr14:29851600-29875400,chr14:29878200-29890400,chr14:29890400-29937600,chr14:29937600-29975200,chr14:29989400-30014800,chr14:30015200-30033800,chr14:30055800-30070800,chr14:30071400-30086400,chr14:30134600-30238200,chr14:37095600-37115000,chr14:57234200-57252400,chr14:57289200-57347800,chr14:57354000-57377400,chr14:57482400-57497400,chr14:57587000-57649400,chr14:78473600-78494800,chr14:78540600-78572000,chr14:78586400-78617600,chr14:78639000-78656200,chr14:78680800-78719000,chr14:78748800-78768800,chr14:78769400-78786000,chr14:78786200-78842600,chr14:78881000-78928200,chr14:78949400-78964400,chr14:78966600-78999800,chr14:79014000-79032600,chr14:79043600-79117400,chr14:79117800-79134400,chr14:79134400-79154600,chr14:79154600-79222600,chr14:79222600-79246000,chr14:79253000-79265200,chr14:79265800-79305000,chr14:79305600-79345200,chr14:79376800-79488600,chr14:79518800-79577600,chr14:79615800-79652400,chr14:79671400-79685600,chr14:79686800-79737800,chr14:79780600-79800400,chr14:79811000-79828800,chr14:79828800-79868400,chr14:85000600-85015800,chr14:85025000-85126000,chr14:85129400-85135000,chr14:85135800-85198200,chr14:85212600-85232600,chr14:85250600-85259000,chr14:85260000-85284400,chr14:85285600-85301800,chr14:85301800-85326200,chr14:85331200-85337600,chr14:85356000-85369400,chr14:85371200-85388800,chr14:85397000-85474800,chr14:85475400-85488400,chr14:85491200-85510400,chr14:85521800-85537200,chr14:85538000-85558600,chr14:85559000-85577400,chr14:85606600-85629000,chr14:85651200-85664600,chr14:85699400-85721600,chr14:85722800-85746800,chr14:85746800-85781600,chr14:85786800-85812400,chr14:85821800-85862000,chr14:85862800-85908400,chr14:85921000-85993000,chr14:86003000-86027800,chr14:86047200-86087800,chr14:86089600-86125400,chr14:86131000-86150400,chr14:86150400-86185600,chr14:86185800-86214600,chr14:86214600-86233400,chr14:86234000-86244200,chr14:86289600-86313400,chr14:86347200-86400600,chr14:86635800-86668000,chr14:86671400-86732400,chr14:86759600-86768000,chr14:86773400-86813800,chr14:86814000-86830600,chr14:86840400-86856200,chr14:86858000-86988600,chr14:98756800-98767000,chr14:98767000-98784400,chr14:98791600-98806800,chr14:98827000-98834400,chr14:98834800-98851400,chr14:98858800-98901400,chr14:98902200-98906800,chr14:98927600-98937000,chr14:98946400-98970400,chr14:98976800-98995000,chr14:98995600-99031400,chr14:99046000-99062800,chr14:99079200-99084600,chr14:99095400-99100600,chr14:99111000-99119800,chr14:99127600-99141600,chr14:99165200-99203200,chr14:99298400-99338800,chr14:99365600-99424200,chr14:99447400-99499600,chr15:23899800-23932200,chr15:23932400-23948000,chr15:23968800-23985000,chr15:23991600-23999400,chr15:24015800-24032800,chr15:24052800-24068600,chr15:24069400-24094400,chr15:24094400-24142000,chr15:24143200-24164200,chr15:24165000-24177800,chr15:24180400-24190000,chr15:24192800-24206800,chr15:24208000-24223600,chr15:24223600-24238800,chr15:24238800-24246800,chr15:24250200-24279600,chr15:24283200-24300000,chr15:24300400-24321800,chr15:24332000-24337000,chr15:24340400-24360200,chr15:24365000-24384400,chr15:24385200-24424400,chr15:24426600-24457600,chr15:24458800-24473000,chr15:24475800-24525000,chr15:24531000-24586800,chr15:24588000-24606400,chr15:24607600-24661000,chr15:24661800-24675200,chr15:24676400-24736400,chr15:24737200-24862200,chr15:24906000-24919600,chr15:60102000-60192400,chr15:60497000-60566800,chr15:78113800-78149000,chr16:64168000-64182000,chr16:64182800-64211200,chr16:64213600-64261600,chr16:64268600-64275200,chr16:64279600-64330200,chr16:64331400-64343200,chr16:64344000-64375000,chr16:64379400-64414600,chr16:64416200-64430400,chr16:64431000-64450200,chr16:64450800-64465200,chr16:64467400-64478000,chr16:64478000-64491400,chr16:64502000-64512200,chr16:64513000-64529600,chr16:64541200-64569000,chr16:64574800-64600000,chr16:64607600-64660600,chr16:64662200-64681400,chr16:64683000-64705800,chr16:64712200-64735000,chr16:64735600-64774800,chr16:64774800-64789200,chr16:64789200-64836400,chr16:64836400-64842000,chr16:64863600-64886800,chr16:64890000-64934200,chr16:64934200-64949000,chr16:64952400-64960000,chr16:64962800-64984600,chr16:64985400-65002200,chr16:65022200-65033200,chr16:65073400-65089600,chr16:65089600-65152000,chr16:65186200-65216400,chr16:65216400-65257600,chr16:65257600-65296000,chr16:65324000-65347200,chr16:65398600-65418600,chr16:65470800-65480200,chr16:65484800-65540000,chr16:65562200-65584200,chr16:65605200-65674600,chr16:65718600-65748400,chr16:65765600-65803000,chr16:65846800-65884800,chr16:66061600-66115000,chr17:54232800-54287400,chr17:54313000-54357400,chr17:54373800-54417800,chr17:54437600-54473400,chr17:54549400-54610600,chr17:54761400-54790800,chr18:48888400-48958600,chr18:48994600-49023000,chr18:49057800-49080800,chr18:49176000-49193400,chr18:49242600-49274400,chr18:49274400-49288000,chr18:49288000-49371600,chr18:49377600-49417200,chr18:49456800-49583600,chr18:49624600-49655200,chr18:49668800-49707600,chr18:49709800-49773400,chr18:49776600-49792400,chr18:49792400-49804200,chr18:49805200-49829200,chr18:49830400-49842400,chr18:49851400-49865200,chr18:49867200-49902800,chr18:49964800-50017000,chr18:50022200-50074400,chr18:50074400-50106000,chr18:50106000-50133800,chr18:50133800-50215600,chr18:50224800-50265400,chr18:50265400-50281800,chr18:50281800-50316000,chr18:50358000-50365400,chr18:50366200-50392200,chr18:50397600-50406800,chr18:50411800-50424800,chr18:50429000-50473000,chr18:50473000-50514400,chr18:50518400-50557400,chr18:50561200-50582800,chr18:50591400-50643600,chr18:50643600-50662000,chr18:50665800-50683600,chr18:50686200-50765800,chr18:50781200-50809600,chr18:50846600-50865200,chr18:66802000-66900800,chr18:66901200-66934400,chr18:66998000-67026200,chr18:67028600-67067000,chr18:67115400-67154600,chr18:67155600-67229600,chr18:67236200-67262400,chr18:67264000-67325800,chr18:67330400-67382800,chr18:7125000-7165400,chr18:7185600-7213400,chr18:7213400-7223400,chr18:7273200-7280200,chr18:7293200-7301600,chr18:7314200-7340200,chr18:7340200-7363200,chr18:7405800-7423600,chr18:7460600-7477400,chr18:7532400-7566000,chr18:7658200-7717000,chr18:7815800-7843600,chr18:7922400-7995400,chr18:8074000-8101400,chr18:8439800-8469000,chr1:107614800-107626400,chr1:107630200-107667200,chr1:107694400-107706800,chr1:107728200-107739800,chr1:107780600-107822000,chr1:107822000-107857600,chr1:107857600-107904400,chr1:107924800-107940200,chr1:107941400-107968000,chr1:107986200-108022400,chr1:108084400-108112800,chr1:108113600-108133400,chr1:108176800-108252600,chr1:108254400-108294400,chr1:108294400-108304400,chr1:108367000-108377200,chr1:108377400-108409600,chr1:108409600-108447200,chr1:108449800-108470800,chr1:115746800-115777600,chr1:115830000-115868800,chr1:153446200-153473600,chr1:157822600-157858800,chr1:157881000-157935200,chr1:157947200-157962000,chr1:158012400-158035400,chr1:158035400-158072000,chr1:158085800-158103800,chr1:158120200-158140600,chr1:158578200-158613000,chr1:158613000-158634600,chr1:158634600-158700200,chr1:164530600-164556800,chr1:164582800-164605000,chr1:164683400-164694800,chr1:164695600-164755000,chr1:164796000-164855600,chr1:164877400-164905000,chr1:164919200-164939000,chr1:164966200-164980200,chr1:165076600-165114000,chr1:165258800-165283800,chr1:165283800-165313800,chr1:175214600-175277000,chr1:175364200-175400600,chr1:175611200-175666600,chr1:175713000-175771200,chr1:176138800-176146000,chr1:180303200-180347800,chr1:208086800-208131800,chr1:208472600-208504800,chr1:208537800-208615600,chr1:208675200-208794000,chr1:208802800-208865200,chr1:208898800-208929200,chr1:208931200-208982000,chr1:208982000-209034600,chr1:209052800-209087400,chr1:209091400-209122800,chr1:209162600-209193200,chr1:209194000-209227200,chr1:209279800-209355200,chr1:236888000-236918800,chr1:237110000-237125000,chr1:99472600-99496000,chr20:14452000-14545000,chr20:14921400-14958000,chr20:15034200-15119000,chr20:52878400-52938600,chr20:53002400-53028800,chr20:53042400-53059200,chr20:53060400-53087800,chr20:53096600-53127600,chr20:53161600-53197200,chr20:53229200-53262200,chr20:53297600-53363200,chr20:53373800-53394000,chr20:53415200-53447000,chr20:53484600-53504000,chr20:53504000-53514200,chr20:53531400-53541800,chr20:53580600-53645200,chr20:53696400-53734600,chr20:53734600-53748200,chr20:53752200-53788800,chr20:53802400-53821200,chr20:53859600-53879400,chr20:53879400-53907800,chr20:53930600-54015600,chr20:54019800-54087600,chr20:55211200-55265000,chr20:55411400-55436600,chr20:55517200-55548000,chr20:58834000-58850800,chr20:58883400-58915400,chr20:58956200-58972000,chr20:58972600-59011000,chr20:59013000-59021400,chr20:59038400-59067000,chr20:59067600-59107200,chr20:59108000-59139600,chr20:59145400-59175000,chr20:59175200-59221200,chr20:59230800-59256800,chr20:59260200-59302600,chr20:59318000-59343400,chr20:59374400-59379000,chr20:59379000-59389000,chr20:59389800-59399400,chr20:59407400-59427800,chr20:59429800-59466200,chr20:59492800-59532600,chr20:59535000-59551400,chr20:59557200-59570000,chr20:59571200-59586000,chr20:59587000-59608200,chr20:59609400-59624000,chr20:59625200-59652800,chr20:59666800-59672600,chr20:59682400-59705000,chr20:59705400-59721200,chr20:59740000-59776200,chr20:59778000-59804000,chr20:59852200-59864200,chr20:59864400-59904200,chr20:59904600-59950400,chr20:60001800-60010800,chr20:60011200-60023000,chr20:60069200-60106800,chr20:60143400-60154200,chr20:60189600-60217600,chr20:60219000-60246400,chr20:60261800-60289400,chr21:21352200-21396800,chr21:21399800-21409400,chr21:21423000-21450000,chr21:21456800-21495400,chr21:21497400-21502600,chr21:21502600-21523800,chr21:21528600-21541800,chr21:21562000-21579800,chr21:21586000-21600400,chr21:21614800-21688800,chr21:21690000-21705400,chr21:21705400-21727000,chr21:21727800-21743000,chr21:21745200-21775400,chr21:21786000-21796400,chr21:21797800-21870400,chr21:21870400-21876800,chr21:21876800-21910200,chr21:21931800-21950200,chr21:21951000-21972000,chr21:21979200-21992200,chr21:21992200-22000800,chr21:22000800-22017400,chr21:22019200-22037600,chr21:22039000-22045200,chr21:22046600-22079800,chr21:22079800-22086000,chr21:22091000-22111400,chr21:22116600-22144000,chr21:22153600-22188200,chr21:22211800-22223800,chr21:22233200-22260400,chr21:22263800-22290800,chr21:22295800-22313600,chr21:22313600-22369600,chr21:22385400-22440200,chr21:22446600-22482600,chr21:22482600-22551600,chr21:22551600-22580000,chr21:22604400-22631200,chr21:22718400-22761400,chr21:22776800-22840200,chr21:22855200-22908400,chr21:22932200-22948400,chr21:22970000-23010400,chr21:23012400-23051000,chr21:23065200-23102000,chr21:23134000-23151800,chr21:23156200-23174800,chr21:23174800-23182200,chr21:23182200-23193000,chr21:23302400-23369400,chr21:27776600-27808800,chr21:27813800-27860400,chr21:27873200-27890200,chr21:27897000-27913400,chr21:27913400-27941600,chr2:121870600-121897000,chr2:121986000-122028000,chr2:136838200-136848000,chr2:136877200-136905400,chr2:136962800-136992600,chr2:137008400-137023200,chr2:137097600-137138600,chr2:137138600-137161600,chr2:137164600-137180800,chr2:137181600-137195600,chr2:137195600-137235400,chr2:137277000-137292400,chr2:137294600-137331400,chr2:137331400-137342200,chr2:137357800-137377800,chr2:137396400-137409400,chr2:137412800-137429800,chr2:137442200-137458200,chr2:137483600-137522200,chr2:137525000-137551200,chr2:137551200-137562600,chr2:137575600-137596200,chr2:137611200-137630600,chr2:145016800-145069800,chr2:145091200-145128400,chr2:145186600-145201800,chr2:145248400-145269400,chr2:145309600-145340200,chr2:145354000-145379600,chr2:145394000-145438600,chr2:145438600-145449200,chr2:145449200-145474800,chr2:145476600-145502800,chr2:145525600-145578400,chr2:145588400-145612000,chr2:145613000-145636200,chr2:145646000-145695200,chr2:145700200-145726600,chr2:145748800-145777600,chr2:145777600-145832800,chr2:145834400-145899000,chr2:145916200-145953200,chr2:145982200-146002400,chr2:146016400-146029000,chr2:146037600-146055200,chr2:146070200-146124600,chr2:146139800-146178200,chr2:146186600-146197000,chr2:146197000-146250000,chr2:146251600-146276600,chr2:149549200-149572200,chr2:156214400-156251200,chr2:156274000-156290600,chr2:156295200-156359400,chr2:156380400-156403600,chr2:156407400-156440600,chr2:156457800-156530600,chr2:156532600-156563800,chr2:156563800-156595600,chr2:156677200-156697000,chr2:156700800-156729000,chr2:156750600-156779200,chr2:156868600-156951200,chr2:156978400-157013000,chr2:205923800-205985000,chr2:206113200-206164000,chr2:206202600-206307600,chr2:206441600-206504800,chr2:209442600-209477000,chr2:209498200-209550000,chr2:209619600-209658600,chr2:209692600-209707800,chr2:209708800-209719000,chr2:209721800-209741400,chr2:209743400-209775200,chr2:209796600-209829800,chr2:209854200-209869000,chr2:209872800-209889600,chr2:209890600-209924400,chr2:209927200-209957600,chr2:209970800-210042000,chr2:210085800-210095000,chr2:210107000-210143200,chr2:210143200-210199200,chr2:210199600-210233800,chr2:210292800-210322400,chr2:210340000-210371400,chr2:210393600-210405200,chr2:210407600-210442600,chr2:210453200-210477600,chr2:210504200-210537600,chr2:210537600-210596800,chr2:221433200-221458600,chr2:221466800-221538000,chr2:221541800-221549800,chr2:221560400-221592200,chr2:221605800-221625800,chr2:221625800-221643200,chr2:221644600-221738000,chr2:221739400-221753400,chr2:221753400-221774600,chr2:221791800-221805200,chr2:221805200-221823800,chr2:221826800-221843800,chr2:221845600-221866200,chr2:221870200-221891400,chr2:221891400-221913000,chr2:221946600-221965000,chr2:221965600-221986200,chr2:222004600-222023400,chr2:222023400-222034400,chr2:222034400-222060400,chr2:222060400-222069200,chr2:222069200-222082000,chr2:222082000-222107800,chr2:222139400-222160000,chr2:222160000-222187800,chr2:222187800-222200800,chr2:222241800-222268600,chr2:222268600-222272000,chr2:222277400-222289200,chr2:222292200-222367400,chr2:222367400-222424400,chr2:222456400-222471800,chr2:222471800-222497200,chr2:222503400-222509000,chr2:222515000-222531000,chr2:222538600-222550600,chr2:222561400-222576000,chr2:222576000-222586600,chr2:222588400-222610400,chr2:222610600-222654800,chr2:222654800-222674000,chr2:222674000-222689800,chr2:222697400-222715600,chr2:222715600-222727400,chr2:222751200-222768800,chr2:222768800-222784200,chr2:222798200-222809600,chr2:222809600-222834200,chr2:222835400-222868600,chr2:222958800-222999400,chr2:222999400-223023200,chr2:223043400-223079600,chr2:223085200-223104600,chr2:237145800-237177800,chr2:36607800-36632800,chr2:36854000-36863000,chr2:50261600-50286200,chr2:50287600-50310400,chr2:50316000-50341000,chr2:50341000-50362400,chr2:50381000-50425600,chr2:50425600-50482600,chr2:50482600-50498600,chr2:50498600-50510800,chr2:50510800-50522000,chr2:50533600-50575000,chr2:50575600-50588000,chr2:50588000-50609800,chr2:50620800-50692400,chr2:50692400-50719000,chr2:50719800-50752200,chr2:50762400-50800800,chr2:50803400-50901800,chr2:50948600-50997000,chr2:51001400-51077200,chr2:51077800-51167800,chr2:51169800-51239800,chr2:51262000-51299800,chr2:51300400-51347800,chr2:51349400-51404200,chr2:51424600-51460200,chr2:51472000-51515600,chr2:51522200-51558400,chr2:51563400-51604000,chr2:51632400-51652000,chr2:51689600-51787200,chr2:51797400-51808800,chr2:51809600-51838800,chr2:51857400-51923800,chr2:51942000-52001400,chr2:52002600-52068800,chr2:52087600-52102400,chr2:52106800-52118000,chr2:52119600-52150800,chr2:52158000-52165600,chr2:52180600-52201600,chr2:52204200-52234600,chr2:52237800-52255200,chr2:79414800-79436000,chr2:79436000-79460600,chr2:79463600-79485200,chr2:79487400-79516600,chr2:79545400-79572200,chr2:79590200-79614200,chr2:79619200-79672600,chr2:79672600-79677400,chr2:79677400-79725400,chr2:79726600-79739400,chr2:79740400-79759600,chr2:79770200-79781400,chr2:79781400-79800800,chr2:79801800-79827800,chr2:79845200-79861400,chr2:79880800-79931400,chr2:79931400-79950000,chr2:79950000-79962200,chr2:79962200-79996600,chr2:79996600-80012600,chr2:80012600-80029000,chr2:80029000-80066000,chr2:80066000-80130200,chr2:80131200-80163200,chr2:80163600-80195200,chr2:80195200-80224000,chr2:80224000-80347600,chr2:80348000-80361400,chr2:80370400-80385200,chr2:80387800-80392800,chr2:80394000-80406800,chr3:1004400-1013000,chr3:1015000-1029400,chr3:1034600-1071800,chr3:104120800-104141800,chr3:104141800-104152600,chr3:104152600-104187400,chr3:104195800-104221600,chr3:104222200-104249800,chr3:104252200-104287400,chr3:104299000-104308400,chr3:104309200-104324000,chr3:104328000-104352600,chr3:104360400-104366400,chr3:104370200-104396600,chr3:104397400-104473000,chr3:104475400-104498000,chr3:104498800-104539000,chr3:104570600-104622400,chr3:104626200-104640200,chr3:104640400-104675800,chr3:104676600-104711200,chr3:104811400-104847600,chr3:104907000-104967600,chr3:105317200-105375400,chr3:1073000-1084800,chr3:1088000-1104600,chr3:1105600-1142600,chr3:112786000-112851400,chr3:114000-160400,chr3:114945800-114973400,chr3:115173000-115177600,chr3:115232400-115269000,chr3:115269600-115300200,chr3:115568200-115631200,chr3:115642800-115669400,chr3:115690600-115735000,chr3:115735000-115758400,chr3:115758400-115786200,chr3:115786200-115811200,chr3:115813400-115833200,chr3:115833200-115848000,chr3:115876400-115928400,chr3:115929400-115937000,chr3:115938400-115960600,chr3:115962800-115990800,chr3:115990800-116000800,chr3:116000800-116022400,chr3:116023000-116050400,chr3:116052800-116072400,chr3:116072400-116104400,chr3:116106800-116130800,chr3:116130800-116140800,chr3:116140800-116150000,chr3:116150000-116165000,chr3:1268000-1296400,chr3:127058200-127073400,chr3:1302400-1336400,chr3:1336400-1356000,chr3:134520200-134610400,chr3:134735000-134859200,chr3:135043200-135082200,chr3:135257200-135299400,chr3:135402200-135434800,chr3:1356000-1374600,chr3:1379200-1430000,chr3:1430000-1453200,chr3:1469200-1476400,chr3:1476400-1506200,chr3:1507400-1550600,chr3:1550600-1564600,chr3:1564600-1577200,chr3:1580600-1596400,chr3:1606200-1622400,chr3:1640000-1670200,chr3:164852000-164910400,chr3:165033800-165084600,chr3:165137000-165197200,chr3:1676800-1734800,chr3:1753000-1767400,chr3:179800-187200,chr3:1800200-1809200,chr3:1809200-1844600,chr3:1855200-1864600,chr3:1873600-1885400,chr3:1885400-1930000,chr3:1937400-1948000,chr3:1950600-1959800,chr3:1984000-2003000,chr3:2003000-2018400,chr3:2019600-2048000,chr3:2048800-2067600,chr3:2067600-2072000,chr3:2088000-2122800,chr3:2128800-2139600,chr3:2148600-2171600,chr3:216000-238200,chr3:2171600-2212400,chr3:2215800-2235200,chr3:2235200-2275800,chr3:2275800-2285800,chr3:2299200-2324400,chr3:2326600-2393400,chr3:2394600-2437000,chr3:2445200-2462800,chr3:2466600-2496600,chr3:247200-264600,chr3:2496600-2523800,chr3:2527800-2551200,chr3:2580200-2603800,chr3:2604600-2645200,chr3:2655200-2676200,chr3:266800-296400,chr3:2731000-2792600,chr3:2792600-2862000,chr3:302400-342000,chr3:3057200-3085600,chr3:3106800-3160600,chr3:351400-379800,chr3:379800-415200,chr3:416800-446200,chr3:42415000-42473800,chr3:447000-483800,chr3:495200-521400,chr3:54967600-55020200,chr3:55094600-55131400,chr3:551000-574200,chr3:55142600-55191000,chr3:55345000-55370600,chr3:55827400-55867200,chr3:55875200-55900000,chr3:55925400-55964800,chr3:56000400-56064800,chr3:56065400-56074600,chr3:56085000-56099600,chr3:56100200-56131800,chr3:56157800-56190800,chr3:56197000-56223000,chr3:56251000-56272600,chr3:56410400-56461600,chr3:583600-604000,chr3:686200-714200,chr3:715600-732400,chr3:742400-760200,chr3:75940600-75954800,chr3:75956400-75967400,chr3:75968000-75979600,chr3:76026800-76041200,chr3:76056200-76070400,chr3:76070400-76084000,chr3:76089200-76107800,chr3:76107800-76117800,chr3:76117800-76145600,chr3:76150000-76168800,chr3:76198000-76224800,chr3:76234200-76246000,chr3:76246000-76263400,chr3:76265800-76282400,chr3:76284800-76296200,chr3:76298200-76308000,chr3:76311800-76322400,chr3:76323400-76341000,chr3:76356800-76391000,chr3:76391800-76426400,chr3:76436600-76502800,chr3:764600-788800,chr3:76504000-76527200,chr3:76527200-76546000,chr3:76546000-76552000,chr3:76558400-76580000,chr3:76584400-76599600,chr3:76601400-76643400,chr3:76660200-76735000,chr3:76748000-76777600,chr3:76778200-76828600,chr3:76876200-76918800,chr3:78788800-78893000,chr3:788800-798400,chr3:78930000-78994000,chr3:79071800-79098400,chr3:79130600-79176400,chr3:79176400-79213800,chr3:79266400-79291200,chr3:79291800-79328800,chr3:79329800-79366400,chr3:79367800-79411200,chr3:79464400-79555600,chr3:79556800-79584400,chr3:79587000-79618400,chr3:79619600-79640400,chr3:79640400-79659000,chr3:79672800-79707400,chr3:79707400-79709600,chr3:79709600-79733200,chr3:79736400-79749000,chr3:79756200-79797600,chr3:79797600-79815600,chr3:79821200-79842800,chr3:79842800-79852600,chr3:79852600-79864400,chr3:79908800-79927200,chr3:79928400-79992000,chr3:799600-850000,chr3:79994000-80025600,chr3:80039600-80051000,chr3:80052400-80075800,chr3:80075800-80086400,chr3:80086400-80172400,chr3:80173400-80195400,chr3:80205800-80250400,chr3:80251200-80257200,chr3:80257200-80267400,chr3:80267400-80297200,chr3:80300000-80315800,chr3:80320200-80387200,chr3:80388800-80424600,chr3:80438800-80471800,chr3:80547200-80556000,chr3:80558800-80606800,chr3:80610000-80664800,chr3:80666200-80675000,chr3:80678600-80691000,chr3:80692800-80717400,chr3:80729400-80753800,chr3:851000-871400,chr3:872400-889000,chr3:88221800-88261000,chr3:88261000-88318200,chr3:88349000-88362800,chr3:88362800-88384200,chr3:88388000-88408000,chr3:88408800-88419600,chr3:88422200-88438400,chr3:88438400-88476200,chr3:88476200-88517800,chr3:88519000-88558400,chr3:88559200-88569800,chr3:88571000-88612400,chr3:88621200-88646000,chr3:88655400-88684400,chr3:88685200-88697400,chr3:88708000-88732600,chr3:88739600-88768800,chr3:88787200-88808600,chr3:88810600-88830600,chr3:88848400-88856000,chr3:88858400-88867800,chr3:88877400-88883800,chr3:88887000-88907600,chr3:88908800-88916400,chr3:88919400-88987800,chr3:889400-898400,chr3:88988600-89003600,chr3:89025800-89048400,chr3:89052800-89068000,chr3:89069400-89089800,chr3:89089800-89103200,chr3:89103200-89121200,chr3:89142200-89155200,chr3:89167400-89189200,chr3:89189200-89235400,chr3:89235400-89240000,chr3:89240000-89274400,chr3:89274400-89342000,chr3:89342800-89382600,chr3:89382600-89394000,chr3:89394000-89412200,chr3:89418400-89435000,chr3:89436000-89445400,chr3:89445400-89462200,chr3:89462200-89484800,chr3:89484800-89494000,chr3:89494400-89501000,chr3:89501000-89584600,chr3:89585000-89597400,chr3:89615600-89634600,chr3:89634600-89663800,chr3:89663800-89680400,chr3:89682400-89705000,chr3:89708400-89808800,chr3:89830600-89844200,chr3:898400-923200,chr3:89844200-89860400,chr3:89872400-89923200,chr3:89936200-89942400,chr3:89955200-89963600,chr3:89963600-89968000,chr3:89968000-89981800,chr3:89983200-90003200,chr3:90015000-90040400,chr3:90045600-90060200,chr3:90061400-90094800,chr3:90095600-90124000,chr3:90124000-90152400,chr3:924000-941800,chr3:945000-1002000,chr4:144190400-144256600,chr4:147617400-147653800,chr4:147698400-147737400,chr4:147748000-147779800,chr4:147827400-147855000,chr4:147933800-147959600,chr4:147960200-147978400,chr4:148048600-148066000,chr4:148215000-148287800,chr4:148315200-148325400,chr4:148355800-148386200,chr4:19258200-19282800,chr4:19290800-19296600,chr4:19303800-19382800,chr4:19387200-19423800,chr4:19433200-19444200,chr4:19446200-19471200,chr4:19480200-19617000,chr4:19627200-19635200,chr4:19644000-19670600,chr4:19683600-19699400,chr4:19700400-19764800,chr4:19769800-19784800,chr4:19786000-19856200,chr4:19857000-19918000,chr4:19922400-19930000,chr4:19931000-19953200,chr4:19954600-19977600,chr4:19981800-19988200,chr4:19991800-20004200,chr4:20014200-20043400,chr4:20043400-20064000,chr4:20064000-20113600,chr4:20118200-20139800,chr4:20148000-20161800,chr4:20164000-20182600,chr4:20185600-20224800,chr4:20224800-20252600,chr4:20257200-20302800,chr4:20311800-20348600,chr4:20362200-20388400,chr4:20388800-20420200,chr4:20420800-20466000,chr4:20484200-20619600,chr4:26563800-26585000,chr4:41769800-41831000,chr4:41831000-41866800,chr4:5996200-6049400,chr4:65587800-65633000,chr4:65633000-65661200,chr4:65671600-65708400,chr4:65718600-65775200,chr4:65791400-65803000,chr4:65803800-65816000,chr4:65823600-65876200,chr4:65884600-65923800,c	ADCY1,ALCAM,ANK3,APP,ARX,ATOH1,ATP8A2,AUTS2,BCL11B,BDNF,BMP7,BMPR1B,BOC,C9orf72,CCK,CCKAR,CDH11,CDH4,CHL1,CNR1,CNTN4,COBL,CRMP1,CRTAC1,CTNNA2,CXCL12,CXCR4,DCC,DCLK1,DLX5,DOK5,DOK6,DRD2,DRGX,EFNA5,EFNB2,EGR2,ENSG00000117600,EPHA3,EPHA4,EPHA5,EPHA7,EPHB1,EPYC,ETV1,EXT1,FEZ2,FEZF1,FGFR2,FLRT2,FLRT3,FOXB1,FOXG1,FYN,GAB1,GAP43,GATA3,GBX2,GDNF,GFRA1,GFRA2,GLI2,GLI3,GRB10,IRS2,ISL1,ISPD,ITGB1,JAM3,KIF5C,KIRREL,LAMA2,LHX4,LINGO1,LMX1A,LRFN2,LRRC55,LRRC70,MAP1B,MAP2,MTR,NCAM1,NCAM2,NDN,NFIB,NKX2-8,NOG,NR4A2,NR4A3,NRCAM,NRP1,NRP2,NRXN1,NRXN3,NTNG1,OPHN1,OTX2,PARD3,PAX6,PHOX2B,PICALM,PLXNA1,PLXNA2,PLXNA4,POU4F1,POU4F2,POU4F3,PRKCQ,PTPN11,PTPRM,PTPRO,PTPRZ1,PVRL1,RELN,RET,ROBO1,ROBO2,S100A6,SEMA3A,SEMA3C,SEMA5A,SEMA6A,SHH,SLIT2,SLIT3,SLITRK1,SLITRK2,SLITRK3,SLITRK4,SLITRK5,SLITRK6,SPRY3,SPTA1,TNC,TNR,TRIM32,TSPAN2,UNC5C,UNC5D,VLDLR,WNT5A,ZEB2
GO Biological Process	GO:0048667	cell morphogenesis involved in neuron differentiation	22	2.39643e-44	3.1501e-40	1.43186e-41	1.36268	1516.86	2067	0.0692882	0.0944181	71	1.02322e-10	1.34502e-06	1.89439e-08	1.62329	89.3249	145	393	0.0343928	0.368957	chr10:117286800-117332200,chr10:117442800-117462800,chr10:117462800-117498400,chr10:117511000-117574200,chr10:123215200-123236800,chr10:27190600-27238800,chr10:32669200-32711400,chr10:33820000-33887200,chr10:34289000-34351200,chr10:35106000-35212600,chr10:43469000-43521400,chr10:44145200-44184800,chr10:44228200-44261800,chr10:44342200-44380000,chr10:44399200-44415800,chr10:44449200-44482200,chr10:44489000-44511200,chr10:44535800-44550000,chr10:44593000-44638200,chr10:44653800-44678600,chr10:44713600-44732000,chr10:44817400-44866400,chr10:44995000-45025200,chr10:45086200-45115000,chr10:45115000-45150800,chr10:45200400-45245000,chr10:50518000-50554800,chr10:61684000-61709200,chr10:61968600-61997600,chr10:61998400-62054800,chr10:62055200-62113200,chr10:62113800-62162400,chr10:62190000-62331600,chr10:62333000-62372600,chr10:62457400-62491400,chr10:62493600-62523200,chr10:64270600-64323600,chr10:64615800-64675000,chr10:64799800-64832400,chr10:6685200-6783000,chr10:6783000-6792600,chr10:6814200-6835200,chr10:6853800-6871600,chr10:6872400-6885200,chr10:6886000-6903600,chr10:6904600-6921000,chr10:6933200-6937200,chr10:6937200-6954800,chr10:6971200-7006200,chr10:7008400-7043200,chr10:7095200-7131600,chr10:7131600-7145400,chr10:7159800-7175200,chr10:7283200-7349200,chr10:7351400-7368600,chr10:7371600-7400000,chr10:8148400-8178000,chr10:8226000-8263400,chr10:8304000-8320200,chr10:8320200-8340400,chr10:8385800-8452200,chr10:8452800-8470400,chr10:8530200-8550600,chr10:8551400-8568200,chr10:8582800-8601200,chr10:8609000-8643000,chr10:8657200-8713800,chr10:8731600-8759600,chr10:8767800-8828600,chr10:8838800-8849600,chr10:8853800-8884400,chr10:8887400-8898200,chr10:8902000-8923200,chr10:8956400-8981600,chr10:8982400-9002800,chr10:9002800-9025000,chr10:9038800-9057400,chr10:9057400-9079200,chr10:9090000-9097600,chr11:112559400-112573600,chr11:112617400-112653800,chr11:112734200-112789000,chr11:112792600-112828600,chr11:112834600-112854400,chr11:112864600-112896000,chr11:112903400-112920400,chr11:112920800-112994200,chr11:113033200-113080800,chr11:113100800-113131800,chr11:113350800-113417400,chr11:113420800-113461200,chr11:119725800-119753400,chr11:27745600-27801200,chr11:27873600-27893200,chr11:27947200-28020400,chr11:31673200-31743200,chr11:31905800-31924200,chr11:56790400-56811000,chr11:85664400-85726800,chr12:112910200-112937000,chr12:15480800-15527400,chr12:15536400-15589000,chr12:91353600-91382600,chr12:91418600-91439200,chr13:106186000-106204200,chr13:106204600-106222400,chr13:106231400-106241800,chr13:106241800-106270600,chr13:106271400-106284600,chr13:106284600-106300400,chr13:106313000-106322400,chr13:106323200-106350000,chr13:106350000-106387400,chr13:106387400-106405200,chr13:106406200-106419000,chr13:106419000-106427000,chr13:106440600-106458600,chr13:106463200-106480800,chr13:106481800-106495600,chr13:106678000-106712400,chr13:106716400-106736000,chr13:106736600-106780600,chr13:106781400-106810400,chr13:106837600-106853400,chr13:106927800-106941400,chr13:106941400-106955400,chr13:106971600-106978600,chr13:107042400-107134600,chr13:107135600-107175400,chr13:109449200-109471000,chr13:109511400-109547800,chr13:110897800-110924800,chr13:25963200-25988000,chr13:26102800-26144600,chr13:26160800-26180000,chr13:26203000-26212000,chr13:26280600-26301600,chr13:26317400-26331600,chr13:26348600-26354800,chr13:26355200-26374800,chr13:26375400-26385600,chr13:26398600-26451200,chr13:26490800-26500400,chr13:26526000-26549800,chr13:26579600-26620400,chr13:36061400-36087000,chr13:36087000-36132000,chr13:36132000-36211000,chr13:36218200-36243200,chr13:36289000-36321600,chr13:36324600-36436000,chr13:36567000-36577200,chr13:36614600-36636600,chr13:36647600-36678000,chr13:36678800-36691800,chr13:36691800-36717800,chr13:36732400-36746000,chr13:36746000-36780800,chr13:36822000-36871200,chr13:78502800-78534400,chr13:78553400-78580600,chr13:78600400-78617600,chr13:78665600-78687600,chr13:78695800-78729000,chr13:78744000-78758400,chr13:78765400-78828400,chr13:78868200-78910600,chr13:78910600-78955800,chr13:79012400-79083800,chr13:79126400-79160000,chr13:83446400-83531800,chr13:83551600-83609000,chr13:83609000-83617800,chr13:83617800-83630800,chr13:83630800-83655200,chr13:83665000-83683000,chr13:83685400-83725200,chr13:83725200-83742800,chr13:83742800-83760800,chr13:83762000-83783200,chr13:83787000-83805400,chr13:83805400-83816400,chr13:83834000-83851400,chr13:83852400-83890200,chr13:83891000-83899200,chr13:83900000-83948400,chr13:83949200-83973000,chr13:83980400-83994200,chr13:83994400-84000000,chr13:84001600-84026000,chr13:84028400-84040200,chr13:84040800-84091000,chr13:84114000-84158400,chr13:84159200-84171000,chr13:84174200-84180400,chr13:84189600-84214400,chr13:84222200-84234400,chr13:84237200-84257800,chr13:84259600-84323600,chr13:84324400-84388000,chr13:84399400-84410200,chr13:84411400-84434400,chr13:84434400-84452000,chr13:84457000-84466600,chr13:84470800-84515600,chr13:84543600-84565400,chr13:84568000-84633400,chr13:84634400-84682400,chr13:84683200-84726400,chr13:84745200-84757800,chr13:84774600-84793800,chr13:84795200-84887600,chr13:84888400-84905400,chr13:84905400-84917400,chr13:84917400-84958000,chr13:84958800-84965800,chr13:84965800-84975400,chr13:84975400-84994000,chr13:84996000-85011400,chr13:85103000-85116200,chr13:85116200-85124800,chr13:85124800-85129000,chr13:85129000-85163400,chr13:85163400-85185400,chr13:85193400-85212000,chr13:85215200-85230800,chr13:85235400-85258000,chr13:85258800-85274000,chr13:85274800-85294600,chr13:85303600-85329200,chr13:85329200-85361200,chr13:85362200-85408800,chr13:85408800-85423000,chr13:85423000-85445800,chr13:85446400-85493000,chr13:85493000-85503600,chr13:85509400-85587000,chr13:85587800-85598200,chr13:85603800-85671800,chr13:85738600-85762200,chr13:85770200-85779400,chr13:85784400-85813600,chr13:85813600-85857000,chr13:85858000-85911200,chr13:85919600-85928200,chr13:85932800-85940800,chr13:85940800-85960600,chr13:85963000-85972800,chr13:85975200-85987400,chr13:85987400-86005200,chr13:86007400-86024800,chr13:86049400-86068600,chr13:86070800-86121800,chr13:86170200-86240400,chr13:86255200-86349400,chr13:86349400-86372800,chr13:86373200-86409000,chr13:86442800-86463200,chr13:86513400-86544400,chr13:86544400-86550000,chr13:86684000-86718600,chr13:86725000-86743800,chr13:86931400-86942800,chr13:86942800-86967000,chr13:86969600-86993400,chr13:86994600-87008000,chr13:87018600-87061400,chr13:87062200-87079000,chr13:87087400-87101400,chr13:87101400-87116400,chr13:87116400-87139200,chr13:87150200-87196800,chr13:87205000-87272600,chr13:87316800-87345600,chr13:87352200-87389600,chr13:87390400-87411800,chr13:87418400-87434200,chr13:87436000-87463200,chr13:87543200-87596600,chr13:87662600-87705800,chr13:87711000-87741000,chr13:87758200-87767800,chr13:87767800-87805600,chr13:87808800-87819600,chr13:87848200-87879400,chr13:87882000-87983200,chr13:88021200-88056200,chr13:88056800-88137600,chr13:88138400-88165600,chr13:88216400-88230400,chr13:88231400-88257200,chr13:88259000-88301000,chr13:88301400-88323200,chr13:88376400-88418000,chr13:88418000-88457400,chr13:88457400-88507800,chr13:88507800-88551800,chr13:88552600-88634600,chr13:88636800-88650200,chr13:88651200-88671200,chr13:88672200-88703800,chr13:88714400-88768400,chr13:88768800-88786800,chr13:88813200-88823200,chr13:88823200-88849600,chr13:88850400-88937800,chr13:88937800-88938800,chr13:88938800-88956600,chr13:88957200-88981800,chr13:88992200-88997200,chr13:89000800-89045800,chr13:89055000-89076800,chr13:89115800-89139200,chr13:89141600-89156600,chr13:89175800-89227000,chr13:89252600-89274400,chr13:89275200-89295200,chr14:28215800-28287000,chr14:28287400-28314800,chr14:28316000-28392200,chr14:28444800-28495000,chr14:28495000-28504200,chr14:28505000-28526200,chr14:28527400-28544200,chr14:28545200-28585200,chr14:28586200-28626800,chr14:28643800-28700000,chr14:28753200-28817000,chr14:28817000-28826400,chr14:28834600-28859400,chr14:28900600-28927800,chr14:28938200-29002000,chr14:29006800-29028000,chr14:29044600-29072600,chr14:29072600-29090000,chr14:29090000-29158200,chr14:29158200-29215800,chr14:29257200-29272200,chr14:29272600-29290600,chr14:29295400-29310400,chr14:29312200-29374600,chr14:29374600-29387800,chr14:29387800-29404400,chr14:29410000-29437000,chr14:29438200-29452200,chr14:29452800-29465800,chr14:29467400-29485600,chr14:29500000-29535600,chr14:29552200-29604800,chr14:29621000-29638000,chr14:29659600-29690000,chr14:29690000-29737400,chr14:29737400-29747600,chr14:29747600-29762800,chr14:29766400-29811000,chr14:29818400-29851600,chr14:29851600-29875400,chr14:29878200-29890400,chr14:29890400-29937600,chr14:29937600-29975200,chr14:29989400-30014800,chr14:30015200-30033800,chr14:30055800-30070800,chr14:30071400-30086400,chr14:30134600-30238200,chr14:37095600-37115000,chr14:57234200-57252400,chr14:57289200-57347800,chr14:57354000-57377400,chr14:57482400-57497400,chr14:57587000-57649400,chr14:78473600-78494800,chr14:78540600-78572000,chr14:78586400-78617600,chr14:78639000-78656200,chr14:78680800-78719000,chr14:78748800-78768800,chr14:78769400-78786000,chr14:78786200-78842600,chr14:78881000-78928200,chr14:78949400-78964400,chr14:78966600-78999800,chr14:79014000-79032600,chr14:79043600-79117400,chr14:79117800-79134400,chr14:79134400-79154600,chr14:79154600-79222600,chr14:79222600-79246000,chr14:79253000-79265200,chr14:79265800-79305000,chr14:79305600-79345200,chr14:79376800-79488600,chr14:79518800-79577600,chr14:79615800-79652400,chr14:79671400-79685600,chr14:79686800-79737800,chr14:79780600-79800400,chr14:79811000-79828800,chr14:79828800-79868400,chr14:85000600-85015800,chr14:85025000-85126000,chr14:85129400-85135000,chr14:85135800-85198200,chr14:85212600-85232600,chr14:85250600-85259000,chr14:85260000-85284400,chr14:85285600-85301800,chr14:85301800-85326200,chr14:85331200-85337600,chr14:85356000-85369400,chr14:85371200-85388800,chr14:85397000-85474800,chr14:85475400-85488400,chr14:85491200-85510400,chr14:85521800-85537200,chr14:85538000-85558600,chr14:85559000-85577400,chr14:85606600-85629000,chr14:85651200-85664600,chr14:85699400-85721600,chr14:85722800-85746800,chr14:85746800-85781600,chr14:85786800-85812400,chr14:85821800-85862000,chr14:85862800-85908400,chr14:85921000-85993000,chr14:86003000-86027800,chr14:86047200-86087800,chr14:86089600-86125400,chr14:86131000-86150400,chr14:86150400-86185600,chr14:86185800-86214600,chr14:86214600-86233400,chr14:86234000-86244200,chr14:86289600-86313400,chr14:86347200-86400600,chr14:86635800-86668000,chr14:86671400-86732400,chr14:86759600-86768000,chr14:86773400-86813800,chr14:86814000-86830600,chr14:86840400-86856200,chr14:86858000-86988600,chr14:98756800-98767000,chr14:98767000-98784400,chr14:98791600-98806800,chr14:98827000-98834400,chr14:98834800-98851400,chr14:98858800-98901400,chr14:98902200-98906800,chr14:98927600-98937000,chr14:98946400-98970400,chr14:98976800-98995000,chr14:98995600-99031400,chr14:99046000-99062800,chr14:99079200-99084600,chr14:99095400-99100600,chr14:99111000-99119800,chr14:99127600-99141600,chr14:99165200-99203200,chr14:99298400-99338800,chr14:99365600-99424200,chr14:99447400-99499600,chr15:23899800-23932200,chr15:23932400-23948000,chr15:23968800-23985000,chr15:23991600-23999400,chr15:24015800-24032800,chr15:24052800-24068600,chr15:24069400-24094400,chr15:24094400-24142000,chr15:24143200-24164200,chr15:24165000-24177800,chr15:24180400-24190000,chr15:24192800-24206800,chr15:24208000-24223600,chr15:24223600-24238800,chr15:24238800-24246800,chr15:24250200-24279600,chr15:24283200-24300000,chr15:24300400-24321800,chr15:24332000-24337000,chr15:24340400-24360200,chr15:24365000-24384400,chr15:24385200-24424400,chr15:24426600-24457600,chr15:24458800-24473000,chr15:24475800-24525000,chr15:24531000-24586800,chr15:24588000-24606400,chr15:24607600-24661000,chr15:24661800-24675200,chr15:24676400-24736400,chr15:24737200-24862200,chr15:24906000-24919600,chr15:33170800-33223000,chr15:33223400-33258000,chr15:33346200-33397000,chr15:33435600-33480400,chr15:33494600-33527800,chr15:33529800-33566800,chr15:60102000-60192400,chr15:60497000-60566800,chr15:78113800-78149000,chr16:64168000-64182000,chr16:64182800-64211200,chr16:64213600-64261600,chr16:64268600-64275200,chr16:64279600-64330200,chr16:64331400-64343200,chr16:64344000-64375000,chr16:64379400-64414600,chr16:64416200-64430400,chr16:64431000-64450200,chr16:64450800-64465200,chr16:64467400-64478000,chr16:64478000-64491400,chr16:64502000-64512200,chr16:64513000-64529600,chr16:64541200-64569000,chr16:64574800-64600000,chr16:64607600-64660600,chr16:64662200-64681400,chr16:64683000-64705800,chr16:64712200-64735000,chr16:64735600-64774800,chr16:64774800-64789200,chr16:64789200-64836400,chr16:64836400-64842000,chr16:64863600-64886800,chr16:64890000-64934200,chr16:64934200-64949000,chr16:64952400-64960000,chr16:64962800-64984600,chr16:64985400-65002200,chr16:65022200-65033200,chr16:65073400-65089600,chr16:65089600-65152000,chr16:65186200-65216400,chr16:65216400-65257600,chr16:65257600-65296000,chr16:65324000-65347200,chr16:65398600-65418600,chr16:65470800-65480200,chr16:65484800-65540000,chr16:65562200-65584200,chr16:65605200-65674600,chr16:65718600-65748400,chr16:65765600-65803000,chr16:65846800-65884800,chr16:66061600-66115000,chr17:54232800-54287400,chr17:54313000-54357400,chr17:54373800-54417800,chr17:54437600-54473400,chr17:54549400-54610600,chr17:54761400-54790800,chr18:48888400-48958600,chr18:48994600-49023000,chr18:49057800-49080800,chr18:49176000-49193400,chr18:49242600-49274400,chr18:49274400-49288000,chr18:49288000-49371600,chr18:49377600-49417200,chr18:49456800-49583600,chr18:49624600-49655200,chr18:49668800-49707600,chr18:49709800-49773400,chr18:49776600-49792400,chr18:49792400-49804200,chr18:49805200-49829200,chr18:49830400-49842400,chr18:49851400-49865200,chr18:49867200-49902800,chr18:49964800-50017000,chr18:50022200-50074400,chr18:50074400-50106000,chr18:50106000-50133800,chr18:50133800-50215600,chr18:50224800-50265400,chr18:50265400-50281800,chr18:50281800-50316000,chr18:50358000-50365400,chr18:50366200-50392200,chr18:50397600-50406800,chr18:50411800-50424800,chr18:50429000-50473000,chr18:50473000-50514400,chr18:50518400-50557400,chr18:50561200-50582800,chr18:50591400-50643600,chr18:50643600-50662000,chr18:50665800-50683600,chr18:50686200-50765800,chr18:50781200-50809600,chr18:50846600-50865200,chr18:66802000-66900800,chr18:66901200-66934400,chr18:66998000-67026200,chr18:67028600-67067000,chr18:67115400-67154600,chr18:67155600-67229600,chr18:67236200-67262400,chr18:67264000-67325800,chr18:67330400-67382800,chr18:7125000-7165400,chr18:7185600-7213400,chr18:7213400-7223400,chr18:7273200-7280200,chr18:7293200-7301600,chr18:7314200-7340200,chr18:7340200-7363200,chr18:7405800-7423600,chr18:7460600-7477400,chr18:7532400-7566000,chr18:7658200-7717000,chr18:7815800-7843600,chr18:7922400-7995400,chr18:8074000-8101400,chr18:8439800-8469000,chr1:107614800-107626400,chr1:107630200-107667200,chr1:107694400-107706800,chr1:107728200-107739800,chr1:107780600-107822000,chr1:107822000-107857600,chr1:107857600-107904400,chr1:107924800-107940200,chr1:107941400-107968000,chr1:107986200-108022400,chr1:108084400-108112800,chr1:108113600-108133400,chr1:108176800-108252600,chr1:108254400-108294400,chr1:108294400-108304400,chr1:108367000-108377200,chr1:108377400-108409600,chr1:108409600-108447200,chr1:108449800-108470800,chr1:153446200-153473600,chr1:157822600-157858800,chr1:157881000-157935200,chr1:157947200-157962000,chr1:158012400-158035400,chr1:158035400-158072000,chr1:158085800-158103800,chr1:158120200-158140600,chr1:158578200-158613000,chr1:158613000-158634600,chr1:158634600-158700200,chr1:164530600-164556800,chr1:164582800-164605000,chr1:164683400-164694800,chr1:164695600-164755000,chr1:164796000-164855600,chr1:164877400-164905000,chr1:164919200-164939000,chr1:164966200-164980200,chr1:165076600-165114000,chr1:165258800-165283800,chr1:165283800-165313800,chr1:175214600-175277000,chr1:175364200-175400600,chr1:175611200-175666600,chr1:175713000-175771200,chr1:176138800-176146000,chr1:180303200-180347800,chr1:208086800-208131800,chr1:208472600-208504800,chr1:208537800-208615600,chr1:208675200-208794000,chr1:208802800-208865200,chr1:208898800-208929200,chr1:208931200-208982000,chr1:208982000-209034600,chr1:209052800-209087400,chr1:209091400-209122800,chr1:209162600-209193200,chr1:209194000-209227200,chr1:209279800-209355200,chr1:99472600-99496000,chr20:10858200-10893600,chr20:10893800-10940000,chr20:11022800-11052200,chr20:11097600-11131600,chr20:11131600-11147000,chr20:11167000-11189200,chr20:11204200-11234800,chr20:11239800-11282400,chr20:11299000-11303200,chr20:11303200-11333200,chr20:11338000-11360000,chr20:11399000-11415400,chr20:11416600-11448400,chr20:11457000-11475800,chr20:11475800-11503400,chr20:11562800-11587400,chr20:11588000-11624000,chr20:11678400-11719800,chr20:11746000-11775400,chr20:11821600-11859200,chr20:12053000-12084200,chr20:12163200-12185600,chr20:12192400-12255600,chr20:12255600-12272400,chr20:12312400-12366800,chr20:12391400-12411200,chr20:12529000-12548200,chr20:12654600-12748200,chr20:12749000-12767800,chr20:14452000-14545000,chr20:14921400-14958000,chr20:15034200-15119000,chr20:52878400-52938600,chr20:53002400-53028800,chr20:53042400-53059200,chr20:53060400-53087800,chr20:53096600-53127600,chr20:53161600-53197200,chr20:53229200-53262200,chr20:53297600-53363200,chr20:53373800-53394000,chr20:53415200-53447000,chr20:53484600-53504000,chr20:53504000-53514200,chr20:53531400-53541800,chr20:53580600-53645200,chr20:53696400-53734600,chr20:53734600-53748200,chr20:53752200-53788800,chr20:53802400-53821200,chr20:53859600-53879400,chr20:53879400-53907800,chr20:53930600-54015600,chr20:54019800-54087600,chr20:55211200-55265000,chr20:55411400-55436600,chr20:55517200-55548000,chr20:58834000-58850800,chr20:58883400-58915400,chr20:58956200-58972000,chr20:58972600-59011000,chr20:59013000-59021400,chr20:59038400-59067000,chr20:59067600-59107200,chr20:59108000-59139600,chr20:59145400-59175000,chr20:59175200-59221200,chr20:59230800-59256800,chr20:59260200-59302600,chr20:59318000-59343400,chr20:59374400-59379000,chr20:59379000-59389000,chr20:59389800-59399400,chr20:59407400-59427800,chr20:59429800-59466200,chr20:59492800-59532600,chr20:59535000-59551400,chr20:59557200-59570000,chr20:59571200-59586000,chr20:59587000-59608200,chr20:59609400-59624000,chr20:59625200-59652800,chr20:59666800-59672600,chr20:59682400-59705000,chr20:59705400-59721200,chr20:59740000-59776200,chr20:59778000-59804000,chr20:59852200-59864200,chr20:59864400-59904200,chr20:59904600-59950400,chr20:60001800-60010800,chr20:60011200-60023000,chr20:60069200-60106800,chr20:60143400-60154200,chr20:60189600-60217600,chr20:60219000-60246400,chr20:60261800-60289400,chr21:27776600-27808800,chr21:27813800-27860400,chr21:27873200-27890200,chr21:27897000-27913400,chr21:27913400-27941600,chr21:41206800-41285400,chr21:41350800-41405000,chr21:41418800-41464600,chr21:41464600-41487400,chr21:41492200-41546000,chr21:41565200-41599800,chr21:41600400-41619800,chr21:41627600-41647600,chr21:41647600-41658400,chr21:41659200-41676200,chr21:41707000-41757800,chr21:41816800-41862200,chr21:41864400-41899000,chr21:41920000-41954600,chr21:42004600-42014800,chr21:42038000-42063400,chr21:42103800-42152600,chr21:42178000-42203600,chr21:42230000-42250000,chr21:42272600-42286600,chr21:42301600-42322000,chr21:42492400-42537600,chr2:121870600-121897000,chr2:121986000-122028000,chr2:136838200-136848000,chr2:136877200-136905400,chr2:136962800-136992600,chr2:137008400-137023200,chr2:137097600-137138600,chr2:137138600-137161600,chr2:137164600-137180800,chr2:137181600-137195600,chr2:137195600-137235400,chr2:137277000-137292400,chr2:137294600-137331400,chr2:137331400-137342200,chr2:137357800-137377800,chr2:137396400-137409400,chr2:137412800-137429800,chr2:137442200-137458200,chr2:137483600-137522200,chr2:137525000-137551200,chr2:137551200-137562600,chr2:137575600-137596200,chr2:137611200-137630600,chr2:145016800-145069800,chr2:145091200-145128400,chr2:145186600-145201800,chr2:145248400-145269400,chr2:145309600-145340200,chr2:145354000-145379600,chr2:145394000-145438600,chr2:145438600-145449200,chr2:145449200-145474800,chr2:145476600-145502800,chr2:145525600-145578400,chr2:145588400-145612000,chr2:145613000-145636200,chr2:145646000-145695200,chr2:145700200-145726600,chr2:145748800-145777600,chr2:145777600-145832800,chr2:145834400-145899000,chr2:145916200-145953200,chr2:145982200-146002400,chr2:146016400-146029000,chr2:146037600-146055200,chr2:146070200-146124600,chr2:146139800-146178200,chr2:146186600-146197000,chr2:146197000-146250000,chr2:146251600-146276600,chr2:149549200-149572200,chr2:156214400-156251200,chr2:156274000-156290600,chr2:156295200-156359400,chr2:156380400-156403600,chr2:156407400-156440600,chr2:156457800-156530600,chr2:156532600-156563800,chr2:156563800-156595600,chr2:156677200-156697000,chr2:156700800-156729000,chr2:156750600-156779200,chr2:156868600-156951200,chr2:156978400-157013000,chr2:205923800-205985000,chr2:206113200-206164000,chr2:206202600-206307600,chr2:206441600-206504800,chr2:209442600-209477000,chr2:209498200-209550000,chr2:209619600-209658600,chr2:209692600-209707800,chr2:209708800-209719000,chr2:209721800-209741400,chr2:209743400-209775200,chr2:209796600-209829800,chr2:209854200-209869000,chr2:209872800-209889600,chr2:209890600-209924400,chr2:209927200-209957600,chr2:209970800-210042000,chr2:210085800-210095000,chr2:210107000-210143200,chr2:210143200-210199200,chr2:210199600-210233800,chr2:210292800-210322400,chr2:210340000-210371400,chr2:210393600-210405200,chr2:210407600-210442600,chr2:210453200-210477600,chr2:210504200-210537600,chr2:210537600-210596800,chr2:221433200-221458600,chr2:221466800-221538000,chr2:221541800-221549800,chr2:221560400-221592200,chr2:221605800-221625800,chr2:221625800-221643200,chr2:221644600-221738000,chr2:221739400-221753400,chr2:221753400-221774600,chr2:221791800-221805200,chr2:221805200-221823800,chr2:221826800-221843800,chr2:221845600-221866200,chr2:221870200-221891400,chr2:221891400-221913000,chr2:221946600-221965000,chr2:221965600-221986200,chr2:222004600-222023400,chr2:222023400-222034400,chr2:222034400-222060400,chr2:222060400-222069200,chr2:222069200-222082000,chr2:222082000-222107800,chr2:222139400-222160000,chr2:222160000-222187800,chr2:222187800-222200800,chr2:222241800-222268600,chr2:222268600-222272000,chr2:222277400-222289200,chr2:222292200-222367400,chr2:222367400-222424400,chr2:222456400-222471800,chr2:222471800-222497200,chr2:222503400-222509000,chr2:222515000-222531000,chr2:222538600-222550600,chr2:222561400-222576000,chr2:222576000-222586600,chr2:222588400-222610400,chr2:222610600-222654800,chr2:222654800-222674000,chr2:222674000-222689800,chr2:222697400-222715600,chr2:222715600-222727400,chr2:222751200-222768800,chr2:222768800-222784200,chr2:222798200-222809600,chr2:222809600-222834200,chr2:222835400-222868600,chr2:222958800-222999400,chr2:222999400-223023200,chr2:223043400-223079600,chr2:223085200-223104600,chr2:225529800-225581600,chr2:225602400-225622600,chr2:225710400-225748400,chr2:225810800-225864600,chr2:225964000-225998000,chr2:226006000-226048000,chr2:226048000-226082200,chr2:226118000-226140200,chr2:226211200-226240400,chr2:237145800-237177800,chr2:36607800-36632800,chr2:36854000-36863000,chr2:50261600-50286200,chr2:50287600-50310400,chr2:50316000-50341000,chr2:50341000-50362400,chr2:50381000-50425600,chr2:50425600-50482600,chr2:50482600-50498600,chr2:50498600-50510800,chr2:50510800-50522000,chr2:50533600-50575000,chr2:50575600-50588000,chr2:50588000-50609800,chr2:50620800-50692400,chr2:50692400-50719000,chr2:50719800-50752200,chr2:50762400-50800800,chr2:50803400-50901800,chr2:50948600-50997000,chr2:51001400-51077200,chr2:51077800-51167800,chr2:51169800-51239800,chr2:51262000-51299800,chr2:51300400-51347800,chr2:51349400-51404200,chr2:51424600-51460200,chr2:51472000-51515600,chr2:51522200-51558400,chr2:51563400-51604000,chr2:51632400-51652000,chr2:51689600-51787200,chr2:51797400-51808800,chr2:51809600-51838800,chr2:51857400-51923800,chr2:51942000-52001400,chr2:52002600-52068800,chr2:52087600-52102400,chr2:52106800-52118000,chr2:52119600-52150800,chr2:52158000-52165600,chr2:52180600-52201600,chr2:52204200-52234600,chr2:52237800-52255200,chr2:79414800-79436000,chr2:79436000-79460600,chr2:79463600-79485200,chr2:79487400-79516600,chr2:79545400-79572200,chr2:79590200-79614200,chr2:79619200-79672600,chr2:79672600-79677400,chr2:79677400-79725400,chr2:79726600-79739400,chr2:79740400-79759600,chr2:79770200-79781400,chr2:79781400-79800800,chr2:79801800-79827800,chr2:79845200-79861400,chr2:79880800-79931400,chr2:79931400-79950000,chr2:79950000-79962200,chr2:79962200-79996600,chr2:79996600-80012600,chr2:80012600-80029000,chr2:80029000-80066000,chr2:80066000-80130200,chr2:80131200-80163200,chr2:80163600-80195200,chr2:80195200-80224000,chr2:80224000-80347600,chr2:80348000-80361400,chr2:80370400-80385200,chr2:80387800-80392800,chr2:80394000-80406800,chr2:8922800-8958600,chr3:1004400-1013000,chr3:1015000-1029400,chr3:1034600-1071800,chr3:104120800-104141800,chr3:104141800-104152600,chr3:104152600-104187400,chr3:104195800-104221600,chr3:104222200-104249800,chr3:104252200-104287400,chr3:104299000-104308400,chr3:104309200-104324000,chr3:104328000-104352600,chr3:104360400-104366400,chr3:104370200-104396600,chr3:104397400-104473000,chr3:104475400-104498000,chr3:104498800-104539000,chr3:104570600-104622400,chr3:104626200-104640200,chr3:104640400-104675800,chr3:104676600-104711200,chr3:104811400-104847600,chr3:104907000-104967600,chr3:105317200-105375400,chr3:1073000-1084800,chr3:1088000-1104600,chr3:1105600-1142600,chr3:112786000-112851400,chr3:114000-160400,chr3:114945800-114973400,chr3:115173000-115177600,chr3:115232400-115269000,chr3:115269600-115300200,chr3:115568200-115631200,chr3:115642800-115669400,chr3:115690600-115735000,chr3:115735000-115758400,chr3:115758400-115786200,chr3:115786200-115811200,chr3:115813400-115833200,chr3:115833200-115848000,chr3:115876400-115928400,chr3:115929400-115937000,chr3:115938400-115960600,chr3:115962800-115990800,chr3:115990800-116000800,chr3:116000800-116022400,chr3:116023000-116050400,chr3:116052800-116072400,chr3:116072400-116104400,chr3:116106800-116130800,chr3:116130800-116140800,chr3:116140800-116150000,chr3:116150000-116165000,chr3:1268000-1296400,chr3:127058200-127073400,chr3:1302400-1336400,chr3:1336400-1356000,chr3:134520200-134610400,chr3:134735000-134859200,chr3:135043200-135082200,chr3:135257200-135299400,chr3:135402200-135434800,chr3:1356000-1374600,chr3:1379200-1430000,chr3:1430000-1453200,chr3:1469200-1476400,chr3:1476400-1506200,chr3:1507400-1550600,chr3:1550600-1564600,chr3:1564600-1577200,chr3:1580600-1596400,chr3:1606200-1622400,chr3:1640000-1670200,chr3:164852000-164910400,chr3:165033800-165084600,chr3:165137000-165197200,chr3:1676800-1734800,chr3:1753000-1767400,chr3:179800-187200,chr3:1800200-1809200,chr3:1809200-1844600,chr3:1855200-1864600,chr3:1873600-1885400,chr3:1885400-1930000,chr3:1937400-1948000,chr3:1950600-1959800,chr3:1984000-2003000,chr3:2003000-2018400,chr3:2019600-2048000,chr3:2048800-2067600,chr3:2067600-2072000,chr3:2088000-2122800,chr3:2128800-2139600,chr3:2148600-2171600,chr3:216000-238200,chr3:2171600-2212400,chr3:2215800-2235200,chr3:2235200-2275800,chr3:2275800-2285800,chr3:2299200-2324400,chr3:2326600-2393400,chr3:2394600-2437000,chr3:2445200-2462800,chr3:2466600-2496600,chr3:247200-264600,chr3:2496600-2523800,chr3:2527800-2551200,chr3:2580200-2603800,chr3:2604600-2645200,chr3:2655200-2676200,chr3:266800-296400,chr3:2731000-2792600,chr3:2792600-2862000,chr3:302400-342000,chr3:3057200-3085600,chr3:3106800-3160600,chr3:351400-379800,chr3:379800-415200,chr3:416800-446200,chr3:42415000-42473800,chr3:447000-483800,chr3:495200-521400,chr3:54967600-55020200,chr3:55094600-55131400,chr3:551000-574200,chr3:55142600-55191000,chr3:55345000-55370600,chr3:55827400-55867200,chr3:55875200-55900000,chr3:55925400-55964800,chr3:56000400-56064800,chr3:56065400-56074600,chr3:56085000-56099600,chr3:56100200-56131800,chr3:56157800-56190800,chr3:56197000-56223000,chr3:56251000-56272600,chr3:56410400-56461600,chr3:583600-604000,chr3:686200-714200,chr3:715600-732400,chr3:742400-760200,chr3:75940600-75954800,chr3:75956400-75967400,chr3:75968000-75979600,chr3:76026800-76041200,chr3:76056200-76070400,chr3:76070400-76084000,chr3:76089200-76107800,chr3:76107800-76117800,chr3:76117800-76145600,chr3:76150000-76168800,chr3:76198000-76224800,chr3:76234200-76246000,chr3:76246000-76263400,chr3:76265800-76282400,chr3:76284800-76296200,chr3:76298200-76308000,chr3:76311800-76322400,chr3:76323400-76341000,chr3:76356800-76391000,chr3:76391800-76426400,chr3:76436600-76502800,chr3:764600-788800,chr3:76504000-76527200,chr3:76527200-76546000,chr3:76546000-76552000,chr3:76558400-76580000,chr3:76584400-76599600,chr3:76601400-76643400,chr3:76660200-76735000,chr3:76748000-76777600,chr3:76778200-76828600,chr3:76876200-76918800,chr3:78788800-78893000,chr3:788800-798400,chr3:78930000-78994000,chr3:79071800-79098400,chr3:79130600-79176400,chr3:79176400-79213800,chr3:79266400-79291200,chr3:79291800-79328800,chr3:79329800-79366400,chr3:79367800-79411200,chr3:79464400-79555600,chr3:79556800-79584400,chr3:79587000-79618400,chr3:79619600-79640400,chr3:79640400-79659000,chr3:79672800-79707400,chr3:79707400-79709600,chr3:79709600-79733200,chr3:79736400-79749000,chr3:79756200-79797600,chr3:79797600-79815600,chr3:79821200-79842800,chr3:79842800-79852600,chr3:79852600-79864400,chr3:79908800-79927200,chr3:79928400-79992000,chr3:799600-850000,chr3:79994000-80025600,chr3:80039600-80051000,chr3:80052400-80075800,chr3:80075800-80086400,chr3:80086400-80172400,chr3:80173400-80195400,chr3:80205800-80250400,chr3:80251200-80257200,chr3:80257200-80267400,chr3:80267400-80297200,chr3:80300000-80315800,chr3:80320200-80387200,chr3:80388800-80424600,chr3:80438800-80471800,chr3:80547200-80556000,chr3:80558800-80606800,chr3:80610000-80664800,chr3:80666200-80675000,chr3:80678600-80691000,chr3:80692800-80717400,chr3:80729400-80753800,chr3:851000-871400,chr3:872400-889000,chr3:889400-898400,chr3:898400-923200,chr3:924000-941800,chr3:945000-1002000,chr4:144190400-144256600,chr4:147617400-147653800,chr4:147698400-147737400,chr4:147748000-147779800,chr4:147827400-147855000,chr4:147933800-147959600,chr4:147960200-147978400,chr4:148048600-148066000,chr4:148215000-148287800,chr4:148315200-148325400,chr4:148355800-148386200,chr4:19258200-19282800,chr4:19290800-19296600,chr4:19303800-19382800,chr4:19387200-19423800,chr4:19433200-19444200,chr4:19446200-19471200,chr4:19480200-19617000,chr4:19627200-19635200,chr4:19644000-19670600,chr4:19683600-19699400,chr4:19700400-19764800,chr4:19769800-19784800,chr4:19786000-19856200,chr4:19857000-19918000,chr4:19922400-19930000,chr4:19931000-19953200,chr4:19954600-19977600,chr4:19981800-19988200,chr4:19991800-20004200,chr4:20014200-20043400,chr4:20043400-20064000,chr4:20064000-20113600,chr4:20118200-20139800,chr4:20148000-20161800,chr4:20164000-20182600,chr4:20185600-20224800,chr4:20224800-20252600,chr4:20257200-20302800,chr4:20311800-20348600,chr4:20362200-20388400,chr4:20388800-20420200,chr4:20420800-20466000,chr4:20484200-20619600,chr4:26563800-26585000,chr4:41769800-41831000,chr4:41831000-41866800,chr4:5996200-6049400,chr4:65587800-65633000,chr4:65633000-65661200,chr4:65671600-65708400,chr4:65718600-65775200,chr4:65791400-65803000,chr4:65803800-65816000,chr4:65823600-65876200,chr4:65884600-65923800,chr4:65924600-65951800,chr4:65962600-66001800,chr4:66009800-66081400,chr4:66083000-66107000,chr4:66109200-66128000,chr4:66128000-66152000,chr4:66175200-66200200,chr4:66200200-66229400,chr4:66232600-66257000,chr4:66265800-66282200,chr4:66283000-66327200,chr4:66327200-66347800,chr4:66347800-66366800,chr4:66367600-66398800,chr4:66410600-66461600,chr4:66461600-66469000,chr4:66469000-66505000,chr4:66505000-66532600,chr4:66536800-66559800,chr4:66559800-66576200,chr4:66580800-66590200,chr4:66602600-66613800,chr4:66646000-66659600,chr4:66662000-66675600,chr4:66687600-66766000,chr4:66772200-66842000,chr4:66853400-66877400,chr4:66898600-66953200,chr4:66981600-67029400,chr4:67032000-67049000,chr4:67050600-67074000,chr4:67076800-67131600,chr4:67132800-67150800,chr4:67151800-67173400,chr4:67181400-67212800,chr4:67214600-67286000,chr4:67287000-67300600,chr4:67303400-67323400,chr4:67329400-67376600,chr4:67378600-67393800,chr4:67395000-67417800,chr4:67418800-67447000,chr4:67463600-67483400,chr4:67486200-67542400,chr4:93748200-93806400,chr4:94017400-94084000,chr4:94148400-94172600,chr4:94267200-94294800,chr4:94309000-94360200,chr4:94361200-94421000,chr4:94429200-94503400,chr4:94525800-94598000,chr4:94619200-94664800,chr4:94665400-94678400,chr4:94693600-94749200,chr4:94757400-94	ABI1,ADCY1,ALCAM,ANK3,APP,ARX,ATOH1,ATP8A2,AUTS2,BCL11B,BDNF,BMP7,BMPR1B,BOC,BTBD3,C9orf72,CCK,CCKAR,CDH11,CDH4,CHL1,CLIC5,CNTN4,COBL,CRMP1,CTNNA2,CTNND2,CXCL12,CXCR4,DCC,DCLK1,DLX5,DOCK10,DOK5,DOK6,DRD2,DRGX,DSCAM,DTNBP1,EFNA5,EFNB2,EGR2,ENSG00000117600,EPHA4,EPHA5,EPHA7,EPHB1,EPYC,ETV1,EXT1,FEZ2,FEZF1,FGFR2,FLRT2,FLRT3,FMN1,FOXB1,FOXG1,FYN,GAB1,GAP43,GATA3,GBX2,GDNF,GFRA1,GFRA2,GLI2,GLI3,GRB10,IRS2,ISL1,ISPD,ITGB1,KIDINS220,KIF5C,KIRREL,LAMA2,LHX4,LINGO1,LMX1A,LRFN2,LRRC55,LRRC70,MAP1B,MAP2,MEF2C,NCAM1,NDN,NFIB,NKX2-8,NOG,NR4A2,NR4A3,NRCAM,NRP1,NRP2,NRXN1,NRXN3,NTNG1,OPHN1,OTX2,PARD3,PAX6,PHOX2B,PICALM,PLXNA1,PLXNA2,PLXNA4,POU4F1,POU4F2,POU4F3,PREX2,PRKCQ,PTPN11,PTPRM,PTPRO,PTPRZ1,PVRL1,RELN,RET,ROBO1,ROBO2,S100A6,SEMA3A,SEMA3C,SEMA6A,SHH,SLC1A3,SLIT2,SLIT3,SLITRK1,SLITRK2,SLITRK3,SLITRK4,SLITRK5,SLITRK6,SPTA1,TMEM106B,TNR,UNC5C,UNC5D,VLDLR,WNT5A,ZEB2,ZNF365
GO Biological Process	GO:0050919	negative chemotaxis	25	2.28575e-42	3.00462e-38	1.20185e-39	2.06803	210.345	435	0.00960832	0.0198703	343	0.00012084	1	0.00463102	2.32924	7.72786	18	34	0.00426945	0.529412	chr10:102675400-102716400,chr10:82669000-82742600,chr10:82760000-82785000,chr10:82838800-82852000,chr10:82858200-82936400,chr10:82999400-83017200,chr10:83069600-83187800,chr10:83189200-83219800,chr10:83234600-83249600,chr10:83251000-83262800,chr10:83307600-83314600,chr10:83314600-83334400,chr10:83352200-83373200,chr10:83430200-83457600,chr10:83463000-83527400,chr10:83545200-83590200,chr10:83591000-83613600,chr10:83617600-83633200,chr10:83640800-83722000,chr10:83735600-83775600,chr10:83778000-83921800,chr10:83924000-83954600,chr10:83956800-84150400,chr10:84154400-84190600,chr10:84197200-84220400,chr10:84221000-84236600,chr10:84252800-84366200,chr10:84367000-84451600,chr10:84454800-84472000,chr10:84472800-84487000,chr10:84505000-84532400,chr10:84534200-84578600,chr10:84580800-84595400,chr14:85000600-85015800,chr14:85025000-85126000,chr14:85129400-85135000,chr14:85135800-85198200,chr14:85212600-85232600,chr14:85250600-85259000,chr14:85260000-85284400,chr14:85285600-85301800,chr14:85301800-85326200,chr14:85331200-85337600,chr14:85356000-85369400,chr14:85371200-85388800,chr14:85397000-85474800,chr14:85475400-85488400,chr14:85491200-85510400,chr14:85521800-85537200,chr14:85538000-85558600,chr14:85559000-85577400,chr14:85606600-85629000,chr14:85651200-85664600,chr14:85699400-85721600,chr14:85722800-85746800,chr14:85746800-85781600,chr14:85786800-85812400,chr14:85821800-85862000,chr14:85862800-85908400,chr14:85921000-85993000,chr14:86003000-86027800,chr14:86047200-86087800,chr14:86089600-86125400,chr14:86131000-86150400,chr14:86150400-86185600,chr14:86185800-86214600,chr14:86214600-86233400,chr14:86234000-86244200,chr14:86289600-86313400,chr14:86347200-86400600,chr14:86635800-86668000,chr14:86671400-86732400,chr14:86759600-86768000,chr14:86773400-86813800,chr14:86814000-86830600,chr14:86840400-86856200,chr14:86858000-86988600,chr20:14452000-14545000,chr20:14921400-14958000,chr20:15034200-15119000,chr3:54967600-55020200,chr3:55094600-55131400,chr3:55142600-55191000,chr3:55345000-55370600,chr3:55827400-55867200,chr3:55875200-55900000,chr3:55925400-55964800,chr3:56000400-56064800,chr3:56065400-56074600,chr3:56085000-56099600,chr3:56100200-56131800,chr3:56157800-56190800,chr3:56197000-56223000,chr3:56251000-56272600,chr3:56410400-56461600,chr3:78788800-78893000,chr3:78930000-78994000,chr3:79071800-79098400,chr3:79130600-79176400,chr3:79176400-79213800,chr3:79266400-79291200,chr3:79291800-79328800,chr3:79329800-79366400,chr3:79367800-79411200,chr3:79464400-79555600,chr3:79556800-79584400,chr3:79587000-79618400,chr3:79619600-79640400,chr3:79640400-79659000,chr3:79672800-79707400,chr3:79707400-79709600,chr3:79709600-79733200,chr3:79736400-79749000,chr3:79756200-79797600,chr3:79797600-79815600,chr3:79821200-79842800,chr3:79842800-79852600,chr3:79852600-79864400,chr3:79908800-79927200,chr3:79928400-79992000,chr3:79994000-80025600,chr3:80039600-80051000,chr3:80052400-80075800,chr3:80075800-80086400,chr3:80086400-80172400,chr3:80173400-80195400,chr3:80205800-80250400,chr3:80251200-80257200,chr3:80257200-80267400,chr3:80267400-80297200,chr3:80300000-80315800,chr3:80320200-80387200,chr3:80388800-80424600,chr3:80438800-80471800,chr3:80547200-80556000,chr3:80558800-80606800,chr3:80610000-80664800,chr3:80666200-80675000,chr3:80678600-80691000,chr3:80692800-80717400,chr3:80729400-80753800,chr4:19258200-19282800,chr4:19290800-19296600,chr4:19303800-19382800,chr4:19387200-19423800,chr4:19433200-19444200,chr4:19446200-19471200,chr4:19480200-19617000,chr4:19627200-19635200,chr4:19644000-19670600,chr4:19683600-19699400,chr4:19700400-19764800,chr4:19769800-19784800,chr4:19786000-19856200,chr4:19857000-19918000,chr4:19922400-19930000,chr4:19931000-19953200,chr4:19954600-19977600,chr4:19981800-19988200,chr4:19991800-20004200,chr4:20014200-20043400,chr4:20043400-20064000,chr4:20064000-20113600,chr4:20118200-20139800,chr4:20148000-20161800,chr4:20164000-20182600,chr4:20185600-20224800,chr4:20224800-20252600,chr4:20257200-20302800,chr4:20311800-20348600,chr4:20362200-20388400,chr4:20388800-20420200,chr4:20420800-20466000,chr4:20484200-20619600,chr5:105990400-106056000,chr5:106072200-106119600,chr5:106120200-106185200,chr5:106191200-106197000,chr5:106197000-106212200,chr5:106212600-106252400,chr5:106253800-106262800,chr5:106264800-106334200,chr5:106334200-106357400,chr5:106359600-106406600,chr5:106407400-106427800,chr5:106430400-106445200,chr5:106446200-106472200,chr5:106473200-106489200,chr5:106492400-106505000,chr5:106507800-106527400,chr5:106530200-106552800,chr5:106561400-106587400,chr5:106592200-106606400,chr5:106606400-106622400,chr5:106622400-106655000,chr5:106655000-106679600,chr5:106710400-106725000,chr5:106725400-106756600,chr5:106756600-106774200,chr5:106775800-106786400,chr5:106799600-106840600,chr5:106844000-106877600,chr5:106908200-106932800,chr5:106967800-107000400,chr5:107089200-107104000,chr5:107257200-107315200,chr5:107339600-107386200,chr5:107390600-107475200,chr5:107475200-107527400,chr5:107934200-107956400,chr5:168196000-168237600,chr5:168417400-168460200,chr5:168460600-168475600,chr5:168551000-168584400,chr5:168587200-168628400,chr5:168670000-168708000,chr5:168729400-168779600,chr5:168780600-168796800,chr5:168812400-168833400,chr5:168846000-168944200,chr5:168946400-168965800,chr5:168975000-168983600,chr5:8560200-8589000,chr5:8596400-8613000,chr5:8613800-8633200,chr5:8634000-8662200,chr5:8678800-8714000,chr5:8743200-8784600,chr5:8816800-8839600,chr5:8842400-8857600,chr5:8857600-8875600,chr5:8875800-8885400,chr5:8890000-8908000,chr5:8915600-8932800,chr5:8932800-8942000,chr5:8942000-8966600,chr5:8966600-8973000,chr5:8979600-8999200,chr5:9227400-9278600,chr5:9302000-9335600,chr6:93123200-93159600,chr6:93176200-93188600,chr6:93196400-93217200,chr6:93222000-93236000,chr6:93236800-93287200,chr6:93291800-93311000,chr6:93312800-93333200,chr6:93335600-93353800,chr6:93362200-93367600,chr6:93377400-93432200,chr6:93434000-93447400,chr6:93448200-93460600,chr6:93464800-93489400,chr6:93489400-93547400,chr6:93547400-93588800,chr6:93588800-93593000,chr6:93601000-93622600,chr6:93624400-93667000,chr6:93670600-93677000,chr6:93677000-93687000,chr6:93687000-93745200,chr6:93751400-93757400,chr6:93757400-93797400,chr6:93808200-93851600,chr6:93866000-93869800,chr6:93869800-93908000,chr6:93909200-93929600,chr6:93931200-93994200,chr6:93994400-94029800,chr6:94029800-94039200,chr6:94043400-94099800,chr6:94099800-94126200,chr6:94130400-94143800,chr6:94143800-94192800,chr6:94194000-94222000,chr6:94223800-94245000,chr6:94256200-94304000,chr6:94352200-94364600,chr6:94373600-94393400,chr6:94395600-94415200,chr6:94426600-94449400,chr6:94451800-94486400,chr6:94486400-94504400,chr6:94504400-94516000,chr6:94517600-94555200,chr6:94570000-94614800,chr6:94629400-94672200,chr6:94682200-94695600,chr6:94697400-94717800,chr6:94718600-94730400,chr6:94730400-94743600,chr6:94747400-94756600,chr6:94756600-94764000,chr6:94764000-94771600,chr6:94771600-94796000,chr6:94796400-94875400,chr6:94895400-94967400,chr6:94976000-95005600,chr6:95005600-95019400,chr6:95020400-95074600,chr6:95074600-95088400,chr6:95088400-95135600,chr7:131246400-131285400,chr7:131333800-131383000,chr7:131400000-131437400,chr7:131573000-131587400,chr7:131596800-131609400,chr7:131714000-131743000,chr7:131766400-131789200,chr7:131789200-131812800,chr7:131812800-131842000,chr7:131873800-131923200,chr7:131962200-131996400,chr7:132033600-132048400,chr7:132114200-132158800,chr7:132159200-132185600,chr7:132186200-132206200,chr7:132277200-132292600,chr7:132303000-132318200,chr7:132318200-132368400,chr7:684200-714400,chr7:80189400-80237600,chr7:80329200-80366800,chr7:80367400-80398000,chr7:80398000-80480400,chr7:80502800-80521400,chr7:80556600-80587800,chr7:80587800-80603800,chr7:80611200-80640200,chr7:80641400-80664000,chr7:80665400-80700000,chr7:80707800-80750000,chr7:80759600-80784800,chr7:80785600-80799800,chr7:80799800-80819800,chr7:80819800-80839800,chr7:80839800-80852800,chr7:80929800-80962600,chr7:80963400-81064800,chr7:81075600-81099400,chr7:81100600-81117600,chr7:81147200-81203400,chr7:81203400-81213000,chr7:81213000-81374000,chr7:82796400-82811000,chr7:82813600-82864000,chr7:82866000-82906000,chr7:82906000-82924400,chr7:82924400-82946400,chr7:82948800-82996000,chr7:82998000-83029400,chr7:83029400-83048200,chr7:83048800-83077600,chr7:83077600-83101600,chr7:83102400-83133600,chr7:83133600-83188600,chr7:83195000-83226200,chr7:83252600-83274200,chr7:83278800-83300400,chr7:83300400-83318800,chr7:83318800-83328400,chr7:83341600-83429200,chr7:83430400-83441600,chr7:83442400-83483200,chr7:83487600-83502800,chr7:83502800-83518200,chr7:83518200-83549400,chr7:83550200-83558000,chr7:83558000-83599600,chr7:83599600-83631800,chr7:83637800-83665800,chr7:83665800-83677000,chr7:83677000-83803000,chr7:83805200-83823800,chr7:83824600-83836600,chr7:83836600-83873800,chr7:83875800-83931400,chr7:83933800-84028400,chr7:84032600-84098400,chr7:84098400-84115200,chr7:84115200-84152400,chr7:84153200-84183600,chr7:84186000-84201000,chr7:84201000-84251400,chr7:84251400-84261000,chr7:84263200-84297800,chr7:84297800-84355400,chr7:84355400-84360600,chr7:84362400-84377800,chr7:84378600-84388200,chr7:84388200-84424400,chr7:84429200-84477200,chr7:84477200-84486800,chr7:84487600-84512800,chr7:84517600-84524600,chr7:84525000-84545200,chr7:84550200-84568800,chr7:84570600-84600400,chr7:84601200-84622400,chr7:84622400-84694600,chr7:84694600-84717800,chr7:84720400-84736800,chr7:84736800-84747400,chr7:84747400-84767400,chr7:84769400-84800200,chr7:84816200-84832200,chr7:84953400-84998200,chr7:85002000-85041400,chr7:85041400-85048800,chr7:85048800-85094600,chr7:85098800-85130800,chr7:85133800-85158400,chr7:85159200-85196600,chr7:85201400-85287800,chr7:85287800-85301400,chr7:85301400-85308200,chr7:85309200-85362800,chr7:85379800-85412400,chr7:85421000-85450600,chr7:85451800-85498600,chr7:85530000-85560800,chr7:85575000-85582200,chr7:85582200-85628000,chr7:85633600-85685000,chr7:85688200-85716800,chr7:85722200-85750400,chr8:31401000-31415400,chr8:31524200-31544200,chr8:31589200-31628400,chr8:31628400-31657800,chr8:31721200-31743400,chr8:31772800-31798800,chr8:31807400-31857600,chr8:31915400-31972000,chr8:32225600-32265200	EFNA5,EPHA7,FLRT2,FLRT3,NRG1,NRG3,PDGFA,PLXNA4,ROBO1,SEMA3A,SEMA3C,SEMA3D,SEMA3E,SEMA4G,SEMA5A,SLIT2,SLIT3,WNT5A
GO Biological Process	GO:0021957	corticospinal tract morphogenesis	35	4.16565e-35	5.47574e-31	1.5645e-32	3.19125	50.1371	160	0.0022902	0.00730861	1250	0.0268317	1	0.282162	2.93311	1.36374	4	6	0.000948767	0.666667	chr16:64168000-64182000,chr16:64182800-64211200,chr16:64213600-64261600,chr16:64268600-64275200,chr16:64279600-64330200,chr16:64331400-64343200,chr16:64344000-64375000,chr16:64379400-64414600,chr16:64416200-64430400,chr16:64431000-64450200,chr16:64450800-64465200,chr16:64467400-64478000,chr16:64478000-64491400,chr16:64502000-64512200,chr16:64513000-64529600,chr16:64541200-64569000,chr16:64574800-64600000,chr16:64607600-64660600,chr16:64662200-64681400,chr16:64683000-64705800,chr16:64712200-64735000,chr16:64735600-64774800,chr16:64774800-64789200,chr16:64789200-64836400,chr16:64836400-64842000,chr16:64863600-64886800,chr16:64890000-64934200,chr16:64934200-64949000,chr16:64952400-64960000,chr16:64962800-64984600,chr16:64985400-65002200,chr16:65022200-65033200,chr16:65073400-65089600,chr16:65089600-65152000,chr16:65186200-65216400,chr16:65216400-65257600,chr16:65257600-65296000,chr16:65324000-65347200,chr16:65398600-65418600,chr16:65470800-65480200,chr16:65484800-65540000,chr16:65562200-65584200,chr16:65605200-65674600,chr16:65718600-65748400,chr16:65765600-65803000,chr16:65846800-65884800,chr16:66061600-66115000,chr2:145016800-145069800,chr2:145091200-145128400,chr2:145186600-145201800,chr2:145248400-145269400,chr2:145309600-145340200,chr2:145354000-145379600,chr2:145394000-145438600,chr2:145438600-145449200,chr2:145449200-145474800,chr2:145476600-145502800,chr2:145525600-145578400,chr2:145588400-145612000,chr2:145613000-145636200,chr2:145646000-145695200,chr2:145700200-145726600,chr2:145748800-145777600,chr2:145777600-145832800,chr2:145834400-145899000,chr2:145916200-145953200,chr2:145982200-146002400,chr2:146016400-146029000,chr2:146037600-146055200,chr2:146070200-146124600,chr2:146139800-146178200,chr2:146186600-146197000,chr2:146197000-146250000,chr2:146251600-146276600,chr2:221433200-221458600,chr2:221466800-221538000,chr2:221541800-221549800,chr2:221560400-221592200,chr2:221605800-221625800,chr2:221625800-221643200,chr2:221644600-221738000,chr2:221739400-221753400,chr2:221753400-221774600,chr2:221791800-221805200,chr2:221805200-221823800,chr2:221826800-221843800,chr2:221845600-221866200,chr2:221870200-221891400,chr2:221891400-221913000,chr2:221946600-221965000,chr2:221965600-221986200,chr2:222004600-222023400,chr2:222023400-222034400,chr2:222034400-222060400,chr2:222060400-222069200,chr2:222069200-222082000,chr2:222082000-222107800,chr2:222139400-222160000,chr2:222160000-222187800,chr2:222187800-222200800,chr2:222241800-222268600,chr2:222268600-222272000,chr2:222277400-222289200,chr2:222292200-222367400,chr2:222367400-222424400,chr2:222456400-222471800,chr2:222471800-222497200,chr2:222503400-222509000,chr2:222515000-222531000,chr2:222538600-222550600,chr2:222561400-222576000,chr2:222576000-222586600,chr2:222588400-222610400,chr2:222610600-222654800,chr2:222654800-222674000,chr2:222674000-222689800,chr2:222697400-222715600,chr2:222715600-222727400,chr2:222751200-222768800,chr2:222768800-222784200,chr2:222798200-222809600,chr2:222809600-222834200,chr2:222835400-222868600,chr2:222958800-222999400,chr2:222999400-223023200,chr2:223043400-223079600,chr2:223085200-223104600,chr4:19258200-19282800,chr4:19290800-19296600,chr4:19303800-19382800,chr4:19387200-19423800,chr4:19433200-19444200,chr4:19446200-19471200,chr4:19480200-19617000,chr4:19627200-19635200,chr4:19644000-19670600,chr4:19683600-19699400,chr4:19700400-19764800,chr4:19769800-19784800,chr4:19786000-19856200,chr4:19857000-19918000,chr4:19922400-19930000,chr4:19931000-19953200,chr4:19954600-19977600,chr4:19981800-19988200,chr4:19991800-20004200,chr4:20014200-20043400,chr4:20043400-20064000,chr4:20064000-20113600,chr4:20118200-20139800,chr4:20148000-20161800,chr4:20164000-20182600,chr4:20185600-20224800,chr4:20224800-20252600,chr4:20257200-20302800,chr4:20311800-20348600,chr4:20362200-20388400,chr4:20388800-20420200,chr4:20420800-20466000,chr4:20484200-20619600	CDH11,EPHA4,SLIT2,ZEB2
GO Biological Process	GO:0071420	cellular response to histamine	37	1.67927e-34	2.2074e-30	5.96595e-32	3.81573	32.497	124	0.00148442	0.00566417	648	0.00250026	1	0.0507189	3.29975	1.81832	6	8	0.00142315	0.75	chr15:26109000-26166200,chr15:26171000-26199600,chr15:26205200-26223200,chr15:26236800-26271200,chr15:26271200-26280600,chr15:26358200-26393600,chr15:26409600-26431400,chr15:26442400-26470000,chr15:26474800-26482200,chr15:26485600-26500600,chr15:26500600-26520400,chr15:26520400-26533200,chr15:26536800-26551000,chr15:26552000-26564200,chr15:26584800-26592200,chr15:26601800-26619800,chr15:26627600-26644600,chr15:26644600-26657400,chr15:26658600-26667200,chr15:26668000-26674400,chr15:26675400-26683800,chr15:26703200-26711800,chr15:26733600-26737600,chr15:26738800-26749000,chr15:26749800-26762400,chr15:26764000-26769400,chr15:26777400-26794600,chr15:26795400-26809600,chr15:26809600-26816800,chr15:26816800-26834400,chr15:26840600-26846000,chr15:26848600-26855800,chr15:26875600-26889600,chr15:26900800-26930200,chr15:26930600-26939000,chr15:26953400-26969000,chr15:26987200-26996600,chr15:26996600-27017000,chr15:27033400-27041600,chr15:27065200-27079800,chr15:27084000-27112400,chr3:11174800-11195800,chr4:46996400-47012600,chr4:47050400-47101200,chr4:47101200-47124800,chr4:47131200-47172800,chr4:47190600-47220400,chr4:47249600-47267600,chr4:47267600-47289200,chr4:47289200-47308800,chr4:47308800-47377600,chr5:160283800-160311400,chr5:160314200-160328400,chr5:160328400-160341000,chr5:160341000-160365200,chr5:160366000-160372800,chr5:160387000-160410200,chr5:160410200-160430600,chr5:160433000-160443400,chr5:160444200-160483800,chr5:160493000-160509200,chr5:160521600-160530800,chr5:160530800-160542400,chr5:160542400-160560600,chr5:160560600-160576000,chr5:160584600-160606200,chr5:160608000-160617000,chr5:160617000-160648000,chr5:160648800-160671400,chr5:160671400-160698400,chr5:160708400-160729600,chr5:160729600-160758600,chr5:160759800-160776600,chr5:160778200-160796200,chr5:160796200-160829600,chr5:160829600-160851000,chr5:160854000-160899600,chr5:160899600-160943800,chr5:160943800-160966000,chr5:160976400-160997800,chr5:160997800-161004400,chr5:161016400-161019000,chr5:161020600-161056600,chr5:161056600-161065000,chr5:161065000-161078600,chr5:161081000-161097200,chr5:161098400-161111800,chr5:161111800-161128800,chr5:161128800-161150600,chr5:161150600-161161200,chr5:161161200-161183000,chr5:161185600-161218000,chr5:161218000-161262800,chr5:161275400-161294600,chr5:161294600-161353200,chr5:161357000-161371600,chr5:161376200-161387200,chr5:161387200-161401200,chr5:161401200-161416200,chr5:161418000-161422400,chr5:161422400-161448400,chr5:161449400-161493000,chr5:161494600-161527800,chr5:161527800-161542800,chr5:161542800-161548200,chr5:161548200-161590400,chr5:161598000-161638400,chr5:161638400-161655600,chr5:161665600-161699400,chr5:161699400-161719800,chr5:161722600-161745000,chr5:161747800-161753200,chr5:161753200-161772800,chr5:161784000-161792000,chr5:161796600-161847200,chr5:161851800-161865200,chr5:161866000-161884400,chr5:161887600-161946400,chr5:161954600-161976600,chr5:161984400-162018200,chr5:162078800-162139400,chr5:162168800-162250600,chr5:162303000-162360600,chr5:162410600-162568400	GABRA1,GABRB1,GABRB2,GABRB3,GABRG2,HRH1
GO Biological Process	GO:0018410	C-terminal protein amino acid modification	39	5.17949e-34	6.80844e-30	1.74575e-31	1.84551	253.588	468	0.0115836	0.0213777	2765	0.185528	1	0.882014	1.20467	19.0923	23	84	0.00545541	0.273809	chr11:112559400-112573600,chr11:112617400-112653800,chr11:112734200-112789000,chr11:112792600-112828600,chr11:130809800-130829800,chr11:130855400-130878800,chr11:130887600-130902800,chr11:130957400-130979400,chr11:131020200-131044600,chr11:131054600-131065600,chr11:131068200-131094400,chr11:131095000-131118400,chr11:131144400-131169200,chr11:131194400-131209800,chr11:131213400-131220200,chr11:131260600-131289400,chr11:131294000-131305800,chr11:131343800-131370800,chr11:131371400-131411000,chr11:131416800-131455800,chr11:131459200-131478000,chr11:131489600-131501600,chr11:131507400-131557800,chr11:131615200-131658400,chr11:131664600-131700200,chr11:131720600-131776600,chr11:131802200-131810800,chr11:131811400-131829000,chr11:131829000-131845400,chr11:131869200-131894600,chr11:131894600-131906000,chr11:131906000-131950000,chr11:131977800-131996200,chr11:131997400-132042400,chr11:132042400-132055400,chr11:132055400-132076000,chr11:132081000-132095600,chr11:132099400-132110600,chr11:132110600-132119200,chr11:132143400-132163200,chr11:132185200-132219600,chr11:132221800-132249800,chr11:132286400-132324600,chr11:132356400-132371200,chr11:132387400-132396200,chr11:132396200-132419600,chr11:132466200-132490000,chr11:132500600-132526600,chr11:132527400-132535400,chr11:132539800-132547800,chr11:132589600-132647000,chr11:132702000-132764400,chr11:132768400-132795000,chr11:132833200-132862800,chr11:132955800-132982400,chr11:132990400-133024600,chr11:133041600-133053800,chr11:133054400-133102600,chr11:133104000-133192200,chr11:133235600-133281800,chr11:133347800-133362600,chr11:133413200-133426400,chr11:133426400-133448400,chr11:133462800-133479600,chr11:133493400-133507000,chr11:133507600-133524800,chr11:133552400-133576800,chr11:133579000-133598000,chr11:133661600-133669000,chr11:133671800-133699200,chr11:49251200-49341400,chr11:49342200-49386200,chr11:49399800-49460200,chr11:49470400-49551400,chr11:49593800-49655000,chr11:49656400-49673800,chr11:49682000-49715800,chr11:49737800-49760200,chr11:49766600-49859600,chr11:49862200-49872200,chr11:49874200-49917600,chr11:49933000-49953400,chr11:49959200-49963600,chr11:97889000-97933600,chr11:97933600-97942400,chr11:97942400-97970000,chr11:97972800-98000800,chr11:98007200-98026400,chr11:98028800-98035800,chr11:98036600-98120600,chr11:98124600-98166600,chr11:98166600-98177000,chr11:98177000-98223000,chr11:98225000-98289000,chr11:98304000-98316000,chr11:98326200-98396000,chr11:98402600-98416800,chr11:98418800-98484200,chr11:98502000-98542800,chr11:98561800-98581600,chr11:98600000-98623600,chr11:98636000-98658400,chr11:98678400-98686000,chr11:98687200-98698200,chr11:98715400-98752000,chr11:98766200-98778200,chr11:98805200-98842200,chr11:98872200-98890000,chr11:98908400-98940200,chr11:98995400-99052000,chr11:99075800-99111000,chr11:99128800-99168400,chr11:99171400-99287200,chr11:99295800-99352600,chr11:99359400-99375400,chr11:99392600-99423600,chr11:99423600-99440600,chr11:99440600-99515200,chr11:99563400-99582400,chr11:99623600-99675800,chr11:99686800-99708400,chr11:99708400-99719600,chr11:99719600-99733000,chr11:99745400-99766400,chr11:99779200-99789200,chr11:99801200-99836400,chr11:99847800-99870800,chr14:47131800-47152800,chr14:47168200-47198400,chr14:47205800-47217200,chr14:47217200-47239600,chr14:47265800-47334200,chr14:47334200-47349600,chr14:47349600-47433200,chr14:47443000-47492400,chr14:47492600-47559400,chr14:47561600-47641000,chr14:47641800-47676800,chr14:47689400-47734000,chr14:47734400-47752200,chr14:47752200-47767400,chr14:47767400-47807200,chr14:47858200-47891000,chr14:47891000-47942200,chr14:47971200-48008000,chr14:48013200-48028200,chr14:48028200-48048000,chr14:48048000-48082000,chr14:48088800-48134200,chr14:48155200-48159000,chr14:48196200-48221000,chr14:48223000-48275600,chr14:48275600-48280000,chr14:48305800-48314200,chr14:48317200-48361400,chr14:48362600-48393200,chr14:48396000-48405800,chr14:48405800-48423800,chr14:48423800-48429000,chr14:48429000-48476400,chr14:48493400-48532600,chr14:48536400-48550000,chr14:48557400-48565600,chr14:48566400-48618800,chr14:48620800-48631200,chr14:48631200-48690000,chr14:48691400-48753400,chr14:48760400-48797200,chr14:48810200-48841400,chr14:48861800-48879600,chr14:48887800-48910000,chr14:48911000-48938200,chr14:48939000-48959200,chr14:48968200-48978600,chr14:48982400-49022200,chr14:49023200-49044200,chr14:49056800-49075800,chr14:49076800-49104400,chr14:49120400-49130800,chr15:86344200-86383000,chr15:86595200-86645200,chr15:86651400-86684000,chr15:86706200-86748600,chr15:86762800-86820800,chr15:86833000-86864000,chr15:86946000-86995400,chr15:87011800-87046800,chr15:87046800-87070000,chr15:87110800-87226400,chr15:87236000-87248200,chr15:87252800-87274600,chr15:87275400-87315800,chr15:87324800-87375400,chr15:87378200-87412000,chr15:87424000-87437800,chr15:87443400-87478400,chr15:87478800-87499200,chr15:87499200-87509000,chr15:87534200-87541400,chr15:87565400-87580800,chr15:87580800-87631200,chr15:87638200-87647200,chr15:87667800-87681000,chr19:42323400-42357000,chr1:107614800-107626400,chr1:107630200-107667200,chr1:107694400-107706800,chr1:107728200-107739800,chr1:107780600-107822000,chr1:107822000-107857600,chr1:107857600-107904400,chr1:107924800-107940200,chr1:107941400-107968000,chr1:107986200-108022400,chr1:108084400-108112800,chr1:108113600-108133400,chr1:108176800-108252600,chr1:108254400-108294400,chr1:108294400-108304400,chr1:108367000-108377200,chr1:108377400-108409600,chr1:108409600-108447200,chr1:108449800-108470800,chr1:161593600-161617400,chr1:248848000-248873600,chr1:49516600-49529400,chr1:49610800-49631800,chr1:49631800-49653200,chr1:49669400-49710800,chr1:49774000-49798400,chr1:49811200-49844200,chr1:49849600-49865400,chr1:49868000-49890000,chr1:49903000-49914400,chr1:49950000-49964400,chr1:50088000-50104000,chr1:50248400-50278000,chr1:50357200-50377200,chr1:50412200-50447200,chr1:50515200-50575400,chr1:63776000-63781600,chr1:71751400-71777200,chr1:71808800-71843200,chr1:71856400-71880400,chr1:71882400-71956000,chr1:71956800-71967800,chr1:71994200-72007400,chr1:72011800-72054600,chr1:72064000-72100000,chr1:72101200-72105600,chr1:72106400-72148400,chr1:72149000-72165600,chr1:72169200-72179800,chr1:72189000-72194000,chr1:72194000-72233600,chr1:72235600-72277400,chr1:72278200-72353400,chr1:72354000-72384000,chr1:72410200-72477400,chr1:72478200-72499800,chr1:72527000-72540000,chr1:72540000-72601000,chr1:72603800-72622400,chr1:72622400-72632800,chr1:72632800-72665400,chr1:72666200-72708600,chr1:72711400-72726800,chr1:72726800-72747800,chr1:72751000-72769800,chr1:72832600-72858000,chr1:72867400-72884200,chr1:72884200-72890000,chr1:72900200-72914800,chr1:72921400-72944600,chr1:72945800-73008200,chr1:73009000-73051600,chr1:73052400-73066800,chr1:73067200-73076400,chr1:73076400-73089000,chr1:73093000-73105600,chr1:73105600-73152800,chr1:73160600-73180800,chr1:73198400-73258000,chr1:73259400-73272800,chr1:73273600-73290400,chr1:73291200-73300800,chr1:73308400-73338400,chr1:73338400-73397600,chr1:73398400-73433800,chr1:73433800-73443200,chr1:73443200-73511400,chr1:73513800-73531000,chr1:73533000-73547600,chr1:73552800-73570200,chr1:73572800-73618400,chr1:73620000-73641600,chr1:73647600-73656800,chr1:73656800-73662600,chr1:73662600-73685800,chr1:73711800-73734400,chr2:133552600-133606600,chr2:133967400-133998000,chr2:149905200-149957000,chr2:150029200-150076200,chr2:150127000-150152800,chr3:115568200-115631200,chr3:115642800-115669400,chr3:115690600-115735000,chr3:115735000-115758400,chr3:115758400-115786200,chr3:115786200-115811200,chr3:115813400-115833200,chr3:115833200-115848000,chr3:115876400-115928400,chr3:115929400-115937000,chr3:115938400-115960600,chr3:115962800-115990800,chr3:115990800-116000800,chr3:116000800-116022400,chr3:116023000-116050400,chr3:116052800-116072400,chr3:116072400-116104400,chr3:116106800-116130800,chr3:116130800-116140800,chr3:116140800-116150000,chr3:116150000-116165000,chr3:116167600-116189200,chr3:116200200-116210600,chr3:116210600-116218000,chr3:116218000-116257600,chr3:116262400-116290800,chr3:116290800-116296000,chr3:116296000-116325000,chr3:116326400-116331800,chr3:116336800-116347800,chr3:116374800-116409600,chr3:116409600-116454200,chr3:116454600-116474800,chr3:116490000-116521800,chr3:116535000-116552200,chr3:116600600-116631400,chr3:116664800-116757600,chr3:116779000-116808800,chr3:116809800-116845600,chr3:116856600-116894600,chr3:116895400-116931200,chr3:117023400-117103400,chr3:117110800-117142600,chr3:117142600-117160000,chr3:1268000-1296400,chr3:1302400-1336400,chr3:1336400-1356000,chr3:1356000-1374600,chr3:1379200-1430000,chr3:1430000-1453200,chr3:1469200-1476400,chr3:1476400-1506200,chr3:1507400-1550600,chr3:1550600-1564600,chr3:1564600-1577200,chr3:1580600-1596400,chr3:1606200-1622400,chr3:1640000-1670200,chr3:1676800-1734800,chr3:1753000-1767400,chr3:1800200-1809200,chr3:1809200-1844600,chr3:1855200-1864600,chr3:1873600-1885400,chr3:1885400-1930000,chr3:1937400-1948000,chr3:1950600-1959800,chr3:1984000-2003000,chr3:2003000-2018400,chr3:2019600-2048000,chr3:2048800-2067600,chr3:2067600-2072000,chr3:2088000-2122800,chr3:2128800-2139600,chr3:2148600-2171600,chr3:2171600-2212400,chr3:2215800-2235200,chr3:2235200-2275800,chr3:2275800-2285800,chr3:2299200-2324400,chr3:2326600-2393400,chr3:2394600-2437000,chr3:2445200-2462800,chr3:2466600-2496600,chr3:2496600-2523800,chr3:2527800-2551200,chr3:2580200-2603800,chr3:2604600-2645200,chr3:2655200-2676200,chr3:2731000-2792600,chr3:2792600-2862000,chr3:3057200-3085600,chr3:3106800-3160600,chr3:73676600-73700200,chr3:73700200-73741800,chr3:73744800-73769200,chr3:73790400-73807000,chr3:73835400-73865400,chr3:73887800-73910400,chr3:73925000-73969000,chr3:74020800-74070800,chr3:74075000-74115000,chr3:74117400-74167400,chr3:74180600-74211400,chr3:74249600-74313200,chr3:74463800-74483600,chr3:74486200-74541000,chr3:74541600-74576800,chr3:74693200-74712400,chr3:74729600-74759600,chr3:74759600-74785200,chr3:74789200-74833600,chr3:74856000-74861400,chr3:74873800-74939200,chr3:74939200-74949200,chr3:74970400-75003400,chr3:75026000-75049800,chr3:75055000-75077800,chr3:75077800-75090400,chr3:75112400-75119800,chr3:75119800-75147200,chr3:75151200-75168000,chr3:75168600-75182800,chr3:75193400-75204800,chr3:75204800-75229400,chr3:75230200-75273800,chr3:75279000-75330400,chr3:75349800-75363800,chr3:75390600-75426800,chr3:75485800-75599600,chr6:5587000-5613200,chr6:5641600-5692400,chr6:6018000-6050400,chr6:6103400-6114400,chr6:6154600-6179800,chr6:74621800-74636600,chr6:74761000-74801400,chr6:74846600-74901800,chr6:74918000-74942600,chr6:74994200-75035400,chr6:75035400-75063600,chr6:75063600-75097400,chr6:75098200-75130200,chr6:75131200-75175800,chr6:75305800-75328200,chr6:75338800-75378400,chr6:75381000-75393200,chr9:87399800-87419400,chr9:87431200-87452400,chr9:87489600-87517600,chr9:87518000-87564800,chr9:87566200-87591400,chr9:87629200-87674000,chr9:87677000-87722400,chr9:87723400-87759000,chr9:87787800-87853800,chr9:87855000-87872800,chr9:87874000-87911200,chr9:87974800-87997800,chr9:87997800-88034800,chr9:88040600-88056800,chr9:88095600-88111600,chr9:88115000-88136400	AGBL1,AGBL4,AGTPBP1,ATG4C,CD109,CNTN3,CNTN4,CNTN5,ENSG00000272781,FCGR3B,FOLH1,LSAMP,LYPD1,LYPD4,LYPD6B,LYPD8,MDGA2,NEGR1,NRN1,NTM,NTNG1,OPCML,PLET1
GO Biological Process	GO:1902476	chloride transmembrane transport	46	6.67702e-32	8.77694e-28	1.90803e-29	1.90679	209.252	399	0.0095584	0.0182258	604	0.0017328	1	0.0377113	1.60848	21.138	34	93	0.00806452	0.365591	chr11:21213200-21234000,chr11:21247200-21303800,chr11:21312800-21391200,chr11:21391200-21423200,chr11:21423200-21475000,chr11:21477200-21484800,chr11:21485800-21498200,chr11:21526800-21562200,chr11:21562200-21618000,chr11:21619800-21632800,chr11:21648200-21671800,chr11:21686800-21712200,chr11:21713000-21728200,chr11:21796000-21810400,chr11:21817400-21824400,chr11:21834800-21901600,chr11:21902600-21936600,chr11:21938000-22012000,chr11:22051600-22085600,chr11:22315600-22359000,chr11:25330800-25456600,chr11:25464400-25488600,chr11:25507400-25541800,chr11:25544200-25564600,chr11:25585600-25609800,chr11:25610600-25626400,chr11:25629200-25649000,chr11:25649600-25716200,chr11:25718600-25748600,chr11:25751400-25780000,chr11:25781000-25801400,chr11:25802800-25818600,chr11:25818600-25866600,chr11:25866600-25889800,chr11:25889800-25939600,chr11:25940400-26003400,chr11:26004200-26058600,chr11:26068600-26165200,chr11:26166600-26208800,chr11:26210200-26269200,chr11:26269200-26290800,chr11:26290800-26306200,chr11:26306600-26337400,chr11:26361000-26379800,chr11:26385800-26389200,chr11:26399800-26419400,chr11:26445400-26465000,chr11:26465000-26505400,chr11:26506400-26543800,chr11:26547400-26584000,chr12:101148400-101173000,chr12:101223200-101261600,chr12:101321800-101349000,chr12:101349000-101368400,chr12:45502800-45540000,chr12:6184000-6247800,chr15:26109000-26166200,chr15:26171000-26199600,chr15:26205200-26223200,chr15:26236800-26271200,chr15:26271200-26280600,chr15:26358200-26393600,chr15:26409600-26431400,chr15:26442400-26470000,chr15:26474800-26482200,chr15:26485600-26500600,chr15:26500600-26520400,chr15:26520400-26533200,chr15:26536800-26551000,chr15:26552000-26564200,chr15:26584800-26592200,chr15:26601800-26619800,chr15:26627600-26644600,chr15:26644600-26657400,chr15:26658600-26667200,chr15:26668000-26674400,chr15:26675400-26683800,chr15:26703200-26711800,chr15:26733600-26737600,chr15:26738800-26749000,chr15:26749800-26762400,chr15:26764000-26769400,chr15:26777400-26794600,chr15:26795400-26809600,chr15:26809600-26816800,chr15:26816800-26834400,chr15:26840600-26846000,chr15:26848600-26855800,chr15:26875600-26889600,chr15:26900800-26930200,chr15:26930600-26939000,chr15:26953400-26969000,chr15:26987200-26996600,chr15:26996600-27017000,chr15:27033400-27041600,chr15:27065200-27079800,chr15:27084000-27112400,chr15:27115200-27134200,chr15:27143400-27153200,chr15:27169400-27191200,chr15:27191200-27197200,chr15:27201200-27214200,chr15:27216000-27241200,chr15:27244200-27265000,chr15:27265000-27312400,chr15:27319400-27334000,chr15:27369800-27374200,chr15:27375200-27391000,chr15:27393800-27404800,chr15:27419800-27424400,chr15:27467600-27482800,chr15:27491400-27507000,chr15:27519600-27561400,chr15:27570800-27580200,chr15:27581000-27598200,chr15:27600800-27610200,chr15:27610200-27630800,chr15:27639400-27650600,chr15:27653400-27666000,chr15:27684400-27692200,chr15:27701200-27715800,chr15:27730400-27738000,chr15:27741400-27753600,chr15:27773000-27805400,chr15:27851000-27860400,chr15:27863400-27871600,chr15:27875000-27883800,chr15:27909800-27955200,chr15:28026600-28044200,chr15:28094600-28125400,chr15:28143400-28166400,chr15:28185000-28215400,chr15:48470400-48577600,chr19:54876600-54908600,chr1:86890600-86968000,chr1:87024800-87034200,chr1:87096400-87169200,chr21:31314000-31357200,chr21:31359400-31385600,chr21:31388400-31405200,chr21:31412600-31438800,chr21:31456200-31531000,chr21:31558200-31586800,chr4:158053200-158108800,chr4:175556600-175602600,chr4:175669000-175700000,chr4:175724200-175749800,chr4:175765200-175791400,chr4:175796200-175824200,chr4:45096600-45165000,chr4:45180400-45227800,chr4:45238800-45249200,chr4:45250400-45291600,chr4:45292600-45312400,chr4:45313600-45328600,chr4:45329400-45352400,chr4:45353200-45362000,chr4:45368400-45391600,chr4:45427600-45461200,chr4:45462600-45476400,chr4:45480600-45515000,chr4:45515600-45521000,chr4:45529800-45538600,chr4:45540600-45548000,chr4:45548000-45583400,chr4:45589800-45601000,chr4:45604000-45642200,chr4:45643600-45663800,chr4:45666800-45687000,chr4:45687800-45717400,chr4:45718200-45741400,chr4:45746000-45762400,chr4:45762400-45799000,chr4:45799000-45807400,chr4:45833800-45858600,chr4:45859000-45878000,chr4:45907400-45942000,chr4:45949800-45971000,chr4:45973400-45992000,chr4:45995400-46007000,chr4:46007800-46047200,chr4:46058400-46112600,chr4:46118400-46126800,chr4:46133400-46146200,chr4:46150000-46165800,chr4:46166800-46175800,chr4:46183400-46212600,chr4:46213400-46226200,chr4:46228800-46252800,chr4:46252800-46259000,chr4:46259000-46272600,chr4:46272600-46291000,chr4:46308600-46323400,chr4:46323400-46352200,chr4:46352200-46375800,chr4:46392800-46413200,chr4:46414600-46457000,chr4:46469400-46523800,chr4:46526400-46607600,chr4:46608400-46625800,chr4:46650600-46674200,chr4:46693400-46782600,chr4:46797000-46813400,chr4:46815200-46837200,chr4:46840800-46859400,chr4:46859400-46878800,chr4:46923600-46993400,chr4:46996400-47012600,chr4:47050400-47101200,chr4:47101200-47124800,chr4:47131200-47172800,chr4:47190600-47220400,chr4:47249600-47267600,chr4:47267600-47289200,chr4:47289200-47308800,chr4:47308800-47377600,chr5:126974000-127008800,chr5:127008800-127026200,chr5:127027000-127040800,chr5:127080800-127125200,chr5:127192600-127233600,chr5:127244400-127295800,chr5:127296400-127354600,chr5:127453600-127493800,chr5:127494400-127534800,chr5:127537400-127572200,chr5:127573000-127620200,chr5:127620200-127643200,chr5:127643200-127686000,chr5:127686000-127724800,chr5:127724800-127743800,chr5:127756600-127767600,chr5:127767600-127783000,chr5:127784200-127795600,chr5:127796600-127822000,chr5:127827200-127839400,chr5:127849200-127872800,chr5:127890400-127943000,chr5:127945000-127963000,chr5:127963000-127975000,chr5:151500800-151527600,chr5:151603200-151660600,chr5:151709200-151735600,chr5:151751600-151768000,chr5:151772800-151792200,chr5:151823200-151856600,chr5:151869800-151896000,chr5:151899200-151922200,chr5:151933800-151963400,chr5:151967600-152013800,chr5:152015400-152055000,chr5:152076400-152099400,chr5:152104800-152118000,chr5:152134800-152190400,chr5:152192800-152218000,chr5:152218600-152254800,chr5:152306200-152317000,chr5:152337400-152360000,chr5:152362600-152383000,chr5:152394000-152399000,chr5:152406400-152460000,chr5:152460000-152522400,chr5:152529200-152551800,chr5:152563000-152581000,chr5:152606600-152618000,chr5:152633800-152642800,chr5:152642800-152661200,chr5:152686000-152702200,chr5:152702200-152723400,chr5:152761600-152784000,chr5:160283800-160311400,chr5:160314200-160328400,chr5:160328400-160341000,chr5:160341000-160365200,chr5:160366000-160372800,chr5:160387000-160410200,chr5:160410200-160430600,chr5:160433000-160443400,chr5:160444200-160483800,chr5:160493000-160509200,chr5:160521600-160530800,chr5:160530800-160542400,chr5:160542400-160560600,chr5:160560600-160576000,chr5:160584600-160606200,chr5:160608000-160617000,chr5:160617000-160648000,chr5:160648800-160671400,chr5:160671400-160698400,chr5:160708400-160729600,chr5:160729600-160758600,chr5:160759800-160776600,chr5:160778200-160796200,chr5:160796200-160829600,chr5:160829600-160851000,chr5:160854000-160899600,chr5:160899600-160943800,chr5:160943800-160966000,chr5:160976400-160997800,chr5:160997800-161004400,chr5:161016400-161019000,chr5:161020600-161056600,chr5:161056600-161065000,chr5:161065000-161078600,chr5:161081000-161097200,chr5:161098400-161111800,chr5:161111800-161128800,chr5:161128800-161150600,chr5:161150600-161161200,chr5:161161200-161183000,chr5:161185600-161218000,chr5:161218000-161262800,chr5:161275400-161294600,chr5:161294600-161353200,chr5:161357000-161371600,chr5:161376200-161387200,chr5:161387200-161401200,chr5:161401200-161416200,chr5:161418000-161422400,chr5:161422400-161448400,chr5:161449400-161493000,chr5:161494600-161527800,chr5:161527800-161542800,chr5:161542800-161548200,chr5:161548200-161590400,chr5:161598000-161638400,chr5:161638400-161655600,chr5:161665600-161699400,chr5:161699400-161719800,chr5:161722600-161745000,chr5:161747800-161753200,chr5:161753200-161772800,chr5:161784000-161792000,chr5:161796600-161847200,chr5:161851800-161865200,chr5:161866000-161884400,chr5:161887600-161946400,chr5:161954600-161976600,chr5:161984400-162018200,chr5:162078800-162139400,chr5:162168800-162250600,chr5:162303000-162360600,chr5:162410600-162568400,chr5:169932400-169965400,chr5:170013800-170034600,chr5:170035600-170058800,chr5:170061400-170101400,chr5:170121000-170158400,chr5:170184000-170226400,chr5:170253400-170271200,chr5:36554400-36596200,chr6:45421200-45500600,chr6:45571200-45609200,chr7:103088000-103131000,chr7:103158000-103198600,chr7:103346600-103372400,chr7:103372400-103431800,chr7:103456800-103507200,chr7:103507600-103540800,chr7:103540800-103578200,chr7:117147200-117204200,chr7:117247800-117312800,chr7:117314800-117356800,chr7:117475400-117512200,chr8:92173400-92209800,chr8:92210200-92288600,chr8:92321000-92359800,chr8:92360400-92382800,chr8:92390200-92425600,chr8:92425600-92448000,chr8:92448000-92464000,chr8:92464000-92511600,chr8:92513600-92531200,chr8:92560400-92593000,chr8:92600600-92613800,chr8:92618200-92626400,chr8:92632600-92642200,chr8:92646200-92694400,chr8:92694400-92704200,chr8:92704200-92731800,chr8:92748800-92780200,chr8:92783200-92795800,chr8:92801600-92822800,chr8:92829200-92831600,chr8:92841000-92856400,chr8:92856400-92861200,chr8:92861200-92888200,chr8:92889400-92903400,chr8:92924600-92945800,chr8:92945800-92998400,chr8:92998400-93014600,chr8:93014600-93031400,chr8:93031400-93051800,chr8:93055200-93083000,chr8:93083800-93106200,chrX:14461600-14497600,chrX:14586000-14603600,chrX:151337800-151353800,chrX:151431800-151463400	ANO2,ANO3,ANO4,ANO5,ANO6,CFTR,CLCA1,CLCA4,CLDN17,CLIC5,GABRA1,GABRA2,GABRA3,GABRA4,GABRA5,GABRA6,GABRB1,GABRB2,GABRB3,GABRG1,GABRG2,GABRG3,GABRP,GLRA1,GLRA2,GLRA3,GLRB,NMUR2,SLC12A1,SLC12A2,SLC1A3,SLC26A5,SLC26A7,TTYH1
GO Biological Process	GO:0007268	chemical synaptic transmission	47	7.82289e-32	1.02832e-27	2.18791e-29	1.35521	1135.61	1539	0.0518735	0.0702997	171	4.29548e-07	0.00564641	3.302e-05	1.47389	90.9159	134	400	0.0317837	0.335	chr10:119807200-119862000,chr10:120279800-120319800,chr10:18265000-18281200,chr10:18281200-18299200,chr10:18313800-18338400,chr10:18380800-18397000,chr10:18445800-18495200,chr10:18495800-18522600,chr10:18551600-18601800,chr10:18703400-18761800,chr10:26224800-26236200,chr10:26254800-26292200,chr10:26327200-26341400,chr10:26350200-26374200,chr10:26404800-26426200,chr10:26428200-26454000,chr10:26454000-26478200,chr10:26478200-26496200,chr10:26522800-26554600,chr10:26563800-26575200,chr10:26638800-26665000,chr10:46994400-47026800,chr10:87098200-87169000,chr10:87172600-87226200,chr10:87229400-87261800,chr10:87339200-87367000,chr10:87368800-87415000,chr10:87418000-87445600,chr10:87460200-87497800,chr10:87624400-87676600,chr10:87756400-87843800,chr10:91820400-91859600,chr10:91903600-91928400,chr10:91928400-91948600,chr10:91948600-92000200,chr10:92002800-92067600,chr10:92088200-92109800,chr10:92142400-92168000,chr10:92171800-92178800,chr10:92318400-92334400,chr10:92388200-92412200,chr10:92461800-92519000,chr10:92519000-92560800,chr11:105002800-105040400,chr11:105050000-105118200,chr11:105118200-105126400,chr11:105126400-105173600,chr11:105173600-105197000,chr11:105197000-105309200,chr11:105315400-105429400,chr11:105432800-105476200,chr11:105481400-105517400,chr11:105517400-105547200,chr11:105553200-105607400,chr11:105607400-105624200,chr11:105632000-105694000,chr11:105694000-105714600,chr11:105716200-105784000,chr11:105784000-105829600,chr11:113350800-113417400,chr11:113420800-113461200,chr11:120314200-120362200,chr11:122974400-123058400,chr11:20540400-20560000,chr11:20561400-20608200,chr11:20658000-20690400,chr11:56028200-56073800,chr11:84275600-84427400,chr11:84434400-84480400,chr11:84552000-84655600,chr11:84657600-84694000,chr11:84701400-84806600,chr11:84965400-85044200,chr11:88104000-88195800,chr11:88197400-88238400,chr11:88277800-88326600,chr11:88326600-88349000,chr11:88366000-88408600,chr11:88430400-88459800,chr11:88468600-88489200,chr11:88565400-88610000,chr11:88620400-88787200,chr11:88787200-88804200,chr11:88804200-88822400,chr11:92090800-92129000,chr11:92129800-92161800,chr11:92180200-92228000,chr11:92242600-92276200,chr11:92284400-92322400,chr11:92352000-92410600,chr11:92428400-92471000,chr11:92471000-92493600,chr11:92504200-92522600,chr11:92522600-92568800,chr11:92629000-92657800,chr12:112910200-112937000,chr12:131080000-131086200,chr12:13979000-13991800,chr12:14110000-14129000,chr12:14189200-14223200,chr12:14223200-14253000,chr12:14293600-14327600,chr12:14454000-14483400,chr12:33140200-33154800,chr12:33203400-33225200,chr12:33270200-33305600,chr12:33427600-33436400,chr12:33445600-33474000,chr12:33495800-33531600,chr12:33531600-33565600,chr12:33593000-33616600,chr12:33616600-33635200,chr12:33716400-33755400,chr12:33804400-33845800,chr12:33861600-33872600,chr12:33890800-33910600,chr12:33912200-33926000,chr12:33926800-33969400,chr12:34002400-34031400,chr12:34036800-34090000,chr12:5021800-5055600,chr12:5098200-5149200,chr12:70773200-70813800,chr12:70815200-70827600,chr12:70845000-70857400,chr12:70866400-70889400,chr12:70898800-70915800,chr12:70916600-70946000,chr12:70946000-70980600,chr12:78340400-78419000,chr12:78432000-78439000,chr12:78439800-78469000,chr12:78482600-78503400,chr12:78532200-78562000,chr12:78562000-78587000,chr12:78593800-78623200,chr12:78687600-78740000,chr12:78741800-78772200,chr12:78774200-78831600,chr12:78834000-78869200,chr12:78873400-78919200,chr12:78919200-78978400,chr12:78980800-78996200,chr12:79002600-79107400,chr12:79110600-79160400,chr12:79191000-79241800,chr12:79263800-79336000,chr12:79337200-79439000,chr12:79439800-79592800,chr12:79618000-79656600,chr12:79663000-79707800,chr12:79736000-79858800,chr12:81108400-81157000,chr12:81334000-81425200,chr12:81654400-81722600,chr12:81759600-81782600,chr12:81784400-81813400,chr12:81831600-81851600,chr12:81851600-81892600,chr12:81895200-81914000,chr12:81914600-81984200,chr12:81985200-82001600,chr12:82001600-82028000,chr12:82028000-82052600,chr12:82052600-82070600,chr12:82076800-82093400,chr12:82108200-82138200,chr12:82138200-82151600,chr12:82152800-82197000,chr12:82213400-82260800,chr12:82272000-82280600,chr12:82311600-82355800,chr12:82356600-82372000,chr12:82375600-82400000,chr12:82402400-82427400,chr12:82431400-82455800,chr12:82456400-82480800,chr12:82483000-82516600,chr12:82517400-82582200,chr12:82598200-82606200,chr12:82606200-82702200,chr13:47806000-47912000,chr13:53325400-53345800,chr13:53482000-53522400,chr13:53522600-53632000,chr13:87316800-87345600,chr13:87352200-87389600,chr13:87390400-87411800,chr13:87418400-87434200,chr13:87436000-87463200,chr13:87543200-87596600,chr13:87662600-87705800,chr13:87711000-87741000,chr13:87758200-87767800,chr13:87767800-87805600,chr13:87808800-87819600,chr13:87848200-87879400,chr13:87882000-87983200,chr13:88021200-88056200,chr13:88056800-88137600,chr13:88138400-88165600,chr13:88216400-88230400,chr13:88231400-88257200,chr13:88259000-88301000,chr13:88301400-88323200,chr13:88376400-88418000,chr13:88418000-88457400,chr13:88457400-88507800,chr13:88507800-88551800,chr13:88552600-88634600,chr13:88636800-88650200,chr13:88651200-88671200,chr13:88672200-88703800,chr13:88714400-88768400,chr13:88768800-88786800,chr13:88813200-88823200,chr13:88823200-88849600,chr13:88850400-88937800,chr13:88937800-88938800,chr13:88938800-88956600,chr13:88957200-88981800,chr13:88992200-88997200,chr13:89000800-89045800,chr13:89055000-89076800,chr13:89115800-89139200,chr13:89141600-89156600,chr13:89175800-89227000,chr13:89252600-89274400,chr13:89275200-89295200,chr14:26074800-26082000,chr14:26088200-26105400,chr14:26108000-26132200,chr14:26134200-26149400,chr14:26155200-26174400,chr14:26174400-26208800,chr14:26209600-26213800,chr14:26214600-26246800,chr14:26262000-26294200,chr14:26294200-26312000,chr14:26312000-26357800,chr14:26357800-26379800,chr14:26379800-26433800,chr14:26435600-26447200,chr14:26454400-26479200,chr14:26480000-26525400,chr14:26525600-26545600,chr14:26545600-26606400,chr14:26607000-26626000,chr14:26627200-26636400,chr14:26636400-26650000,chr14:26650000-26671400,chr14:26673800-26694800,chr14:26694800-26724800,chr14:26731000-26742800,chr14:26743600-26770000,chr14:26771000-26791400,chr14:26791400-26800600,chr14:26800600-26820800,chr14:26821600-26838800,chr14:26839600-26853400,chr14:26860800-27001400,chr14:27001400-27017400,chr14:27032600-27061400,chr14:27160200-27235000,chr14:27235600-27274000,chr14:27275000-27310800,chr14:27312200-27352400,chr14:27353200-27462600,chr14:27481000-27588000,chr14:27592800-27621000,chr14:27621800-27687800,chr14:27700200-27730200,chr14:27734200-27747000,chr14:27777600-27792400,chr14:27801400-27810800,chr14:27813200-27845000,chr14:27846000-27904600,chr14:27913800-27941000,chr14:27950600-27973400,chr14:27982000-28042000,chr14:28043200-28052400,chr14:51568800-51600000,chr15:26109000-26166200,chr15:26171000-26199600,chr15:26205200-26223200,chr15:26236800-26271200,chr15:26271200-26280600,chr15:26358200-26393600,chr15:26409600-26431400,chr15:26442400-26470000,chr15:26474800-26482200,chr15:26485600-26500600,chr15:26500600-26520400,chr15:26520400-26533200,chr15:26536800-26551000,chr15:26552000-26564200,chr15:26584800-26592200,chr15:26601800-26619800,chr15:26627600-26644600,chr15:26644600-26657400,chr15:26658600-26667200,chr15:26668000-26674400,chr15:26675400-26683800,chr15:26703200-26711800,chr15:26733600-26737600,chr15:26738800-26749000,chr15:26749800-26762400,chr15:26764000-26769400,chr15:26777400-26794600,chr15:26795400-26809600,chr15:26809600-26816800,chr15:26816800-26834400,chr15:26840600-26846000,chr15:26848600-26855800,chr15:26875600-26889600,chr15:26900800-26930200,chr15:26930600-26939000,chr15:26953400-26969000,chr15:26987200-26996600,chr15:26996600-27017000,chr15:27033400-27041600,chr15:27065200-27079800,chr15:27084000-27112400,chr15:27115200-27134200,chr15:27143400-27153200,chr15:27169400-27191200,chr15:27191200-27197200,chr15:27201200-27214200,chr15:29004600-29077200,chr15:29077400-29114000,chr15:29239200-29261800,chr15:29280000-29304800,chr15:29331000-29344800,chr15:29458600-29525800,chr15:32272200-32305600,chr15:32325600-32353000,chr15:32391400-32425800,chr15:33608200-33624800,chr15:33657400-33727800,chr15:33728200-33761000,chr15:33792800-33806400,chr15:33905800-33925200,chr15:33940000-33990200,chr15:34004800-34044600,chr15:34047200-34102200,chr15:54079600-54123000,chr15:54189200-54224600,chr15:54326800-54365200,chr15:54390200-54409600,chr15:54410400-54428200,chr15:54428200-54462600,chr15:54462600-54489800,chr15:54522600-54621200,chr15:54621200-54635200,chr15:54654400-54662400,chr15:54677000-54693400,chr15:54774000-54785800,chr15:54785800-54827000,chr15:54889400-54902600,chr15:54902600-54926600,chr15:54943200-54960800,chr15:54967000-54979600,chr15:55020800-55028200,chr15:55243400-55256000,chr16:48845400-48880600,chr16:49050200-49091800,chr16:49138200-49172600,chr16:49191000-49221200,chr16:49224200-49289600,chr16:49337000-49358600,chr16:61065600-61076800,chr16:61078400-61107200,chr16:61109000-61118400,chr16:61121000-61145400,chr16:61148800-61204600,chr16:61206800-61262200,chr16:61262200-61273200,chr16:61273200-61320200,chr16:61320800-61374600,chr16:61375200-61417400,chr16:61436400-61451200,chr16:61459400-61489400,chr16:61489400-61495400,chr16:61495400-61604200,chr16:61610800-61624200,chr16:61630200-61689400,chr16:61704200-61713000,chr16:61722800-61768000,chr16:61769400-61792200,chr16:61793600-61807600,chr16:61816200-61841200,chr16:61842000-61876800,chr16:61877000-61909200,chr16:61930800-61950400,chr16:61950400-61963400,chr16:61963400-61982200,chr16:61982200-62032400,chr16:62039200-62068200,chr16:62071400-62149400,chr16:62184800-62196600,chr16:62196600-62208800,chr16:62208800-62220200,chr16:62234400-62262800,chr16:62262800-62274200,chr16:62275800-62296200,chr16:62300400-62330400,chr16:62352800-62430800,chr16:62432800-62443800,chr16:62444400-62471800,chr16:62477400-62496200,chr16:62496200-62508800,chr16:62528800-62549800,chr16:62554800-62636000,chr16:62647000-62668400,chr16:62684000-62701600,chr16:62703600-62711400,chr16:62711400-62727600,chr16:62727600-62754000,chr16:62760000-62785600,chr16:62791800-62807800,chr16:62840400-62863000,chr16:62865200-62896600,chr16:62896600-62913600,chr16:62932800-62944200,chr16:62957600-62982000,chr16:62983600-62999400,chr16:63012400-63038200,chr17:15022200-15088400,chr17:28465000-28483200,chr17:31361200-31397600,chr17:31419200-31448400,chr17:31449200-31491800,chr17:31521400-31543400,chr17:31552800-31578200,chr17:31626800-31664200,chr17:31671200-31689400,chr17:31691200-31753400,chr17:31803400-31841400,chr17:31864800-31874400,chr17:31887200-31919200,chr17:31974000-32002000,chr17:32002000-32016600,chr17:32084000-32118200,chr17:32118400-32151600,chr17:32213200-32261600,chr17:32287400-32323600,chr17:32329600-32357000,chr17:32362600-32378000,chr17:32446200-32481200,chr18:31932000-31966200,chr18:32201200-32250600,chr18:32291800-32350000,chr18:3724200-3757200,chr18:3774200-3798200,chr18:3843800-3877600,chr18:3887200-3926000,chr18:39834400-39879000,chr18:39990000-40024600,chr18:4007600-4038200,chr18:40107000-40215000,chr18:40216200-40262600,chr18:40264200-40314200,chr18:40326400-40389400,chr18:40398200-40456400,chr18:4040800-4055200,chr18:40480000-40494800,chr18:40523400-40583400,chr18:40583400-40630600,chr18:40643600-40654400,chr18:40674800-40697600,chr18:40710400-40746200,chr18:40751600-40791000,chr18:40830000-40853600,chr18:40867000-40934000,chr18:4087600-4106400,chr18:40947800-40971800,chr18:41046400-41064800,chr18:4106400-4128800,chr18:41073800-41078200,chr18:41098400-41130200,chr18:41220800-41268800,chr18:41270400-41303000,chr18:41303600-41318600,chr18:41351800-41474200,chr18:4143400-4181800,chr18:41475000-41569400,chr18:41571800-41582200,chr18:41593600-41630200,chr18:41630200-41647400,chr18:41647400-41686800,chr18:41686800-41707600,chr18:41714600-41747000,chr18:41774800-41792600,chr18:41794400-41830000,chr18:4182800-4335400,chr18:4336600-4362400,chr18:4394000-4416600,chr18:4416600-4453600,chr18:4456200-4470400,chr18:4472000-4502000,chr18:4503600-4531800,chr18:4539600-4558600,chr18:4559600-4573600,chr18:4590800-4617200,chr18:4621000-4634600,chr18:4636200-4653200,chr18:4655200-4666200,chr18:4680000-4690400,chr18:4696000-4741800,chr18:4747600-4774800,chr18:4777000-4787800,chr18:4803800-4845800,chr18:4846800-4859800,chr18:4872200-4885000,chr18:4897400-4933600,chr18:4949000-4960400,chr18:4961200-4988000,chr18:5036800-5078600,chr18:5094800-5106400,chr18:5123800-5173400,chr18:5182400-5195000,chr19:15092600-15140000,chr19:17737600-17764800,chr19:51070200-51099200,chr1:114801400-114821600,chr1:181462200-181471600,chr1:181499000-181540800,chr1:181589400-181623400,chr1:181687200-181753000,chr1:181754000-181783600,chr1:181840200-181852200,chr1:181903200-181924800,chr1:224970200-225008000,chr1:238807800-238814200,chr1:238814200-238828200,chr1:238828200-238842800,chr1:238842800-238875200,chr1:238878200-238884000,chr1:238884800-238906400,chr1:238920800-238927400,chr1:238930200-238941400,chr1:238941400-238956800,chr1:238956800-238985400,chr1:238986600-238993000,chr1:238996000-239041600,chr1:239045400-239063400,chr1:239064400-239077600,chr1:239077600-239091200,chr1:239091200-239114000,chr1:239130400-239152600,chr1:239154600-239178000,chr1:239180400-239217400,chr1:239220000-239233800,chr1:239248000-239261600,chr1:239261600-239284000,chr1:239284800-239301200,chr1:239302400-239330800,chr1:239331200-239341800,chr1:239350000-239381600,chr1:239381600-239390800,chr1:239390800-239418000,chr1:239420800-239435600,chr1:239438000-239478200,chr1:239479800-239492000,chr1:239495200-239526800,chr1:239526800-239549400,chr1:239559400-239583000,chr1:239583600-239592400,chr1:239592400-239604600,chr1:239605400-239619200,chr1:239630400-239640000,chr1:239640000-239643400,chr1:239644200-239655400,chr1:239656200-239664600,chr1:239671800-239685000,chr1:239695600-239719000,chr1:239734800-239820800,chr1:239823200-239833600,chr1:239833600-239920800,chr1:239920800-239941200,chr1:239951000-239995800,chr1:239995800-240015600,chr1:240018600-240050800,chr1:240133200-240141400,chr1:240182400-240252000,chr1:37240600-37290600,chr1:7971400-8001200,chr1:85411400-85444400,chr20:10245400-10283600,chr20:2008200-2033400,chr20:22599200-22646400,chr20:22769200-22863800,chr20:22913800-22941400,chr20:22963800-23000800,chr20:37303200-37343800,chr21:31098400-31156200,chr21:31233000-31262000,chr21:31314000-31357200,chr21:31359400-31385600,chr21:31388400-31405200,chr21:31412600-31438800,chr21:31456200-31531000,chr22:33259400-33322800,chr22:35878800-35921800,chr2:108439400-108541000,chr2:108541000-108572000,chr2:108603600-108626000,chr2:108633200-108647200,chr2:108657400-108666200,chr2:108666200-108705400,chr2:108717600-108725600,chr2:108725600-108749000,chr2:108750000-108816400,chr2:133552600-133606600,chr2:133967400-133998000,chr2:152800000-152852400,chr2:50261600-50286200,chr2:50287600-50310400,chr2:50316000-50341000,chr2:50341000-50362400,chr2:50381000-50425600,chr2:50425600-50482600,chr2:50482600-50498600,chr2:50498600-50510800,chr2:50510800-50522000,chr2:50533600-50575000,chr2:50575600-50588000,chr2:50588000-50609800,chr2:50620800-50692400,chr2:50692400-50719000,chr2:50719800-50752200,chr2:50762400-50800800,chr2:50803400-50901800,chr2:50948600-50997000,chr2:51001400-51077200,chr2:51077800-51167800,chr2:51169800-51239800,chr2:51262000-51299800,chr2:51300400-51347800,chr2:51349400-51404200,chr2:51424600-51460200,chr2:51472000-51515600,chr2:51522200-51558400,chr2:51563400-51604000,chr2:51632400-51652000,chr2:51689600-51787200,chr2:51797400-51808800,chr2:51809600-51838800,chr2:51857400-51923800,chr2:51942000-52001400,chr2:52002600-52068800,chr2:52087600-52102400,chr2:52106800-52118000,chr2:52119600-52150800,chr2:52158000-52165600,chr2:52180600-52201600,chr2:52204200-52234600,chr2:52237800-52255200,chr3:11174800-11195800,chr3:154103000-154130200,chr3:154132200-154146000,chr3:154174200-154191400,chr3:154200400-154219000,chr3:154232800-154288800,chr3:154304000-154332000,chr3:154335600-154355400,chr3:154366200-154385800,chr3:154385800-154413000,chr3:154429000-154450600,chr3:154484600-154492800,chr3:154519800-154542800,chr3:154555000-154571400,chr3:154593200-154601600,chr3:154607400-154627600,chr3:154634400-154639000,chr3:154669200-154703800,chr3:154704800-154770000,chr3:154770800-154796600,chr3:172865400-172884800,chr3:172925000-172938600,chr3:172942600-172967000,chr3:172995200-173016800,chr3:173019600-173049200,chr3:173055800-173068000,chr3:173068800-173112600,chr3:173148800-173242200,chr3:173242800-173270000,chr3:173270000-173302400,chr3:173303600-173347200,chr3:173347200-173371600,chr3:173372800-173417200,chr3:173419600-173440800,chr3:173440800-173454600,chr3:173454600-173599600,chr3:173600600-173675600,chr3:173676800-173705200,chr3:173721400-173745600,chr3:173750800-173780600,chr3:173785400-173849600,chr3:173851000-173879000,chr3:173883000-173975200,chr3:173985200-173998000,chr3:173998800-174039000,chr3:174040200-174067400,chr3:174068200-174107000,chr3:177391800-177441800,chr3:177443600-177485600,chr3:177577400-177589600,chr3:177665400-177801600,chr3:177840000-177944400,chr3:178001600-178052600,chr3:178137200-178169600,chr3:178169600-178194600,chr3:178254800-178326800,chr3:178335000-178366400,chr3:178464400-178501600,chr3:178512200-178557200,chr3:178559400-178608000,chr3:178982000-179026800,chr3:191173800-191198400,chr3:191200200-191252600,chr3:191295000-191344400,chr3:191369200-191423200,chr3:191531600-191630000,chr3:191631600-191708800,chr3:191737800-191781000,chr3:191781000-191815200,chr3:191815200-191831400,chr3:191842800-191859000,chr3:191904000-191939000,chr3:192031000-192049000,chr3:192065800-192125600,chr3:192167400-192185200,chr3:192186200-192221800,chr3:192234400-192276400,chr3:192295400-192386200,chr3:192388600-192426000,chr3:192449000-192492000,chr3:192496800-192525000,chr3:192588000-192604800,chr3:40681000-40715800,chr3:41013000-41048400,chr3:41049400-41088400,chr3:41265800-41270600,chr3:5915200-5931800,chr3:5931800-5944400,chr3:5952000-5969200,chr3:5972400-5988800,chr3:6007600-6015200,chr3:6065400-6079600,chr3:6121000-6141800,chr3:6168200-6191200,chr3:6191200-6224400,chr3:6233600-6277600,chr3:62380600-62430800,chr3:62473400-62509400,chr3:62536800-62560600,chr3:62604000-62724600,chr3:62725400-62740800,chr3:62740800-62809400,chr3:6286200-6296000,chr3:62864000-62891600,chr3:62893400-62923400,chr3:62924800-62949800,chr3:62965200-62984400,chr3:63003200-63017600,chr3:63017600-63027000,chr3:63031000-63067000,chr3:63070000-63086000,chr3:63086000-63102200,chr3:63103000-63122400,chr3:63150000-63157800,chr3:63162000-63237000,chr3:63240000-63256400,chr3:6334000-6338600,chr3:6361800-6372400,chr3:6373800-6394600,chr3:6394600-6440800,chr3:6440800-6450800,chr3:6464600-6471400,chr3:6471400-6503000,chr3:6505600-6523200,chr3:6526800-6544600,chr3:6550400-6567000,chr3:6567000-6582200,chr3:6591800-6619400,chr3:6620200-6649400,chr3:6651000-6674600,chr3:6674600-6682800,chr3:6685200-6696200,chr3:6710000-6756400,chr3:6764800-6795800,chr3:6867600-6893000,chr3:6910600-6955600,chr3:6972000-7012200,chr3:7058400-7098400,chr3:7098400-7108000,chr3:7115200-7143800,chr3:7162600-7208000,chr3:7211400-7237600,chr3:7284600-7298600,chr3:7301000-7345200,chr3:7346000-7368800,chr3:7404600-7423400,chr3:7425000-7535400,chr3:7566000-7593400,chr3:7596800-7641800,chr3:7693600-7724400,chr3:7729600-7777400,chr3:7783000-7808600,chr3:7810000-7864000,chr3:87318400-87363400,chr3:87397600-87423600,chr3:87425200-87443200,chr3:87457000-87496000,chr3:87497600-87517800,chr3:87519600-87547000,chr3:87547000-87560400,chr3:87560400-87574800,chr3:87581400-87601600,chr3:87601600-87618800,chr3:87618800-87638400,chr3:87670400-87718000,chr3:87718000-87775200,chr3:87776200-87788600,chr3:87793000-87812400,chr3:87816200-87835800,chr3:87863800-87882600,chr3:87882600-87922200,chr3:87924800-87943000,chr3:87943000-87958000,chr3:87993400-88043200,chr4:101471000-101498000,chr4:101526800-101545200,chr4:101558600-101585400,chr4:101612400-101635000,chr4:102311600-102353400,chr4:102504200-102536200,chr4:102640200-102679400,chr4:156029000-156083200,chr4:156132600-156188800,chr4:158053200-158108800,chr4:158166400-158224800,chr4:158271200-158282000,chr4:158282800-158311200,chr4:158313200-158346600,chr4:158349200-158364200,chr4:158366000-158410400,chr4:158410400-158436200,chr4:158460600-158491800,chr4:158513400-158559200,chr4:158560000-158599000,chr4:158613200-158677600,chr4:158761000-158798200,chr4:158799200-158822400,chr4:158823000-158892800,chr4:158961200-159011200,chr4:164207000-164235200,chr4:164266200-164291200,chr4:164291200-164304800,chr4:175556600-175602600,chr4:175669000-175700000,chr4:175724200-175749800,chr4:175765200-175791400,chr4:175796200-175824200,chr4:4340000-4375000,chr4:45096600-45165000,chr4:45180400-45227800,chr4:45238800-45249200,chr4:45250400-45291600,chr4:45292600-45312400,chr4:45313600-45328600,chr4:45329400-45352400,chr4:45353200-45362000,chr4:45368400-45391600,chr4:45427600-45461200,chr4:45462600-45476400,chr4:45480600-45515000,chr4:45515600-45521000,chr4:45529800-45538600,chr4:45540600-45548000,chr4:45548000-45583400,chr4:45589800-45601000,chr4:45604000-45642200,chr4:45643600-45663800,chr4:45666800-45687000,chr4:45687800-45717400,chr4:45718200-45741400,chr4:45746000-45762400,chr4:45762400-45799000,chr4:45799000-45807400,chr4:45833800-45858600,chr4:45859000-45878000,chr4:45907400-45942000,chr4:45949800-45971000,chr4:45973400-45992000,chr4:45995400-46007000,chr4:46007800-46047200,chr4:46058400-46112600,chr4:46118400-46126800,chr4:46133400-46146200,chr4:46150000-46165800,chr4:46166800-46175800,chr4:46183400-46212600,chr4:46213400-46226200,chr4:46228800-46252800,chr4:46252800-46259000,chr4:46259000-46272600,chr4:46272600-46291000,chr4:46308600-46323400,chr4:46323400-46352200,chr4:46352200-46375800,chr4:46392800-46413200,chr4:46414600-46457000,chr4:90389800-90421400,chr4:90480400-90525400,chr4:90525400-90562000,chr4:90641400-90696000,chr4:90734200-90756600,chr4:90760000-90819400,chr4:92240800-92246400,chr4:92249200-92297200,chr4:92303800-92314600,chr4:92342600-92353200,chr4:92356200-92376800,chr4:92383800-92411000,chr4:92411800-92431600,chr4:92443000-92485800,chr4:92485800-92494600,chr4:92496800-92533600,chr4:92536000-92584000,chr4:92584000-92598200,chr4:92598200-92623000,chr4:92683200-92695600,chr4:92713200-92730400,chr4:92877400-92922800,chr4:92935200-92983200,chr4:93012600-93036000,chr4:93057000-93094000,chr4:93105000-93131800,chr4:93132800-93155000,chr4:93178600-93221000,chr4:93227600-93266400,chr4:93303600-93323000,chr4:93323000-93341200,chr4:93354400-93400600,chr4:93404400-93422000,chr4:93432800-93473200,chr4:93476200-93495000,chr4:93509600-93524000,chr4:93548600-93622800,chr4:93642400-93690200,chr4:93718800-93743000,chr4:93748200-93806400,chr4:94017400-94084000,chr4:94148400-94172600,chr4:9433400-9497400,chr4:9499600-9528200,chr4:9587600-9596600,chr5:140379800-140419600,chr5:140610000-140654200,chr5:151500800-151527600,chr5:151603200-151660600,chr5:151709200-151735600,chr5:151751600-151768000,chr5:151772800-151792200,chr5:151869800-151896000,chr5:151899200-151922200,chr5:151933800-151963400,chr5:151967600-152013800,chr5:152015400-152055000,chr5:152076400-152099400,chr5:152104800-152118000,chr5:152134800-152190400,chr5:152192800-152218000,chr5:152218600-152254800,chr5:152306200-152317000,chr5:152337400-152360000,chr5:152362600-152383000,chr5:152394000-152399000,chr5:152406400-152460000,chr5:152460000-152522400,chr5:152529200-152551800,chr5:152563000-152581000,chr5:152606600-152618000,chr5:152633800-152642800,chr5:152642800-152661200,chr5:152686000-152702200,chr5:152702200-152723400,chr5:152761600-152784000,chr5:152795600-152824800,chr5:152826400-152866800,chr5:152935800-152978000,chr5:152982600-153011400,chr5:153035200-153118600,chr5:153145800-153171800,chr5:153264600-153295200,chr5:160283800-160311400,chr5:160314200-160328400,chr5:160328400-160341000,chr5:160341000-160365200,chr5:160366000-160372800,chr5:160387000-160410200,chr5:160410200-160430600,chr5:160433000-160443400,chr5:160444200-160483800,chr5:160493000-160509200,chr5:160521600-160530800,chr5:160530800-160542400,chr5:160542400-160560600,chr5:160560600-160576000,chr5:160584600-160606200,chr5:160608000-160617000,chr5:160617000-160648000,chr5:160648800-160671400,chr5:160671400-160698400,chr5:160708400-160729600,chr5:160729600-160758600,chr5:160759800-160776600,chr5:160778200-160796200,chr5:160796200-160829600,chr5:160829600-160851000,chr5:160854000-160899600,chr5:160899600-160943800,chr5:160943800-160966000,chr5:160976400-160997800,chr5:160997800-161004400,chr5:161016400-161019000,chr5:161020600-161056600,chr5:161056600-161065000,chr5:161065000-161078600,chr5:161081000-161097200,chr5:161098400-161111800,chr5:161111800-161128800,chr5:161128800-161150600,chr5:161150600-161161200,chr5:161161200-161183000,chr5:161185600-161218000,chr5:161218000-161262800,chr5:161275400-161294600,chr5:161294600-161353200,chr5:161357000-161371600,chr5:161376200-161387200,chr5:161387200-161401200,chr5:161401200-161416200,chr5:161418000-161422400,chr5:161422400-161448400,chr5:161449400-161493000,chr5:161494600-161527800,chr5:161527800-161542800,chr5:161542800-161548200,chr5:161548200-161590400,chr5:161598000-161638400,chr5:161638400-161655600,chr5:161665600-161699400,chr5:161699400-161719800,chr5:161722600-161745000,chr5:161747800-161753200,chr5:161753200-161772800,chr5:161784000-161792000,chr5:161796600-161847200,chr5:161851800-161865200,chr5:161866000-161884400,chr5:161887600-161946400,chr5:161954600-161976600,chr5:161984400-162018200,chr5:162078800-162139400,chr5:162168800-162250600,chr5:162303000-162360600,chr5:162410600-162568400,chr5:169739600-169758800,chr5:169811800-169822800,chr5:169823400-169862200,chr5:174187800-174198000,chr5:174453600-174486800,chr5:174580000-174589000,chr5:174593200-174619000,chr5:174664800-174691200,chr5:174747000-174770600,chr5:175201000-175224200,chr5:175225000-175266000,chr5:178404400-178442200,chr5:36554400-36596200,chr5:71095000-71114400,chr5:87827400-87855600,chr5:87856400-87875600,chr5:87885000-87899400,chr5:87919800-87949800,chr5:88014000-88041600,chr5:88041600-88047400,chr5:88048400-88098400,chr5:88121800-88143600,chr5:88143800-88154400,chr5:88154400-88177000,chr5:88186200-88194600,chr5:88220400-88281400,chr5:88284600-88303400,chr5:88303400-88317800,chr5:88317800-88368000,chr5:88370000-88413000,chr5:88413800-88453000,chr5:88455600-88491800,chr5:88496400-88528600,chr5:88539200-88555400,chr5:88555400-88572400,chr5:88572400-88679600,chr5:88692600-88718000,chr5:88720200-88767200,chr5:88767200-88805200,chr5:88805200-88832800,chr5:88833800-88879200,chr5:88883200-88924400,chr5:88937200-88960400,chr5:88962200-89017000,chr5:89044000-89056600,chr5:89056600-89073200,chr5:89077000-89086000,chr5:89097000-89122800,chr5:89125000-89150600,chr5:89150600-89185400,chr5:89185400-89194200,chr6:101788200-101823600,chr6:101859400-101989200,chr6:101991800-102085000,chr6:102085800-102178400,chr6:102278200-102354600,chr6:102421000-102463000,chr6:102465600-102546400,chr6:102586600-102602200,chr6:102602800-102612400,chr6:102612400-102617800,chr6:102667800-102725600,chr6:102748000-102775400,chr6:102783200-102798800,chr6:102798800-102815600,chr6:102823800-102839400,chr6:146362800-146394400,chr6:146517400-146536600,chr6:146621200-146650800,chr6:146650800-146691400,chr6:146734800-146755600,chr6:153378000-153446800,chr6:153471800-153496600,chr6:153498200-153506400,chr6:153523400-153542000,chr6:153542000-153562800,chr6:153599400-153621600,chr6:153655200-153711600,chr6:153713400-153729400,chr6:153742200-153750400,chr6:153750400-153789200,chr6:153794200-153809200,chr6:153810600-153824400,chr6:153828400-153839000,chr6:153872400-153900000,chr6:153901400-153925400,chr6:153927400-153984000,chr6:153984800-154017400,chr6:154029400-154056200,chr6:154057600-154076400,chr6:154079400-154114800,chr6:154114800-154134200,chr6:154136600-154157200,chr6:154157200-154169400,chr6:154201600-154264200,chr6:154282200-154298600,chr6:154298600-154323000,chr6:154350800-154360000,chr6:154392600-154441600,chr6:154505200-154566800,chr6:156093400-156164000,chr6:156182800-156229800,chr6:156231200-156244600,chr6:156254000-156266200,chr6:156271600-156299000,chr6:156312800-156333000,chr6:156379400-156405600,chr6:156413600-156430000,chr6:156430000-156453600,chr6:156474400-156494200,chr6:156503200-156520600,chr6:156557400-156583000,chr6:156583400-156613000,chr6:156901200-156932200,chr6:54720200-54747800,chr6:54775600-54795800,chr6:54851600-54875200,chr6:54875200-54896000,chr6:54904200-54925000,chr6:54937600-54985000,chr6:54992400-55017600,chr6:55019200-55036800,chr6:55046000-55067200,chr6:55069000-55080600,chr6:55081800-55111200,chr6:55111200-55150800,chr6:55150800-55213400,chr6:72212200-72245800,chr6:72273600-72294200,chr6:72302600-72334600,chr6:72357800-72371400,chr6:72380000-72414200,chr6:72424800-72435600,chr6:72436400-72458800,chr6:72458800-72518400,chr6:72543000-72565400,chr6:72566200-72579000,chr6:72584800-72631400,chr6:72631400-72647000,chr6:72649400-72686200,chr6:72686200-72702600,chr6:72702600-72715000,chr6:72717000-72763600,chr6:72768600-72815800,chr6:72815800-72834200,chr6:72835800-72857400,chr6:72895400-72913200,chr6:72926800-72961600,chr6:72961600-72977000,chr6:72977000-73021000,chr6:73028000-73059000,chr6:73059000-73123200,chr6:73123800-73175000,chr6:73175000-73192600,chr6:73192600-73243800,chr6:73253400-73263000,chr6:73263000-73275400,chr6:73275400-73301000,chr6:73301000-73329600,chr6:77207000-77238200,chr6:77239000-77275600,chr6:77278400-77318800,chr6:77333400-77376600,chr6:77385200-77439400,chr6:77535200-77559000,chr6:77595800-77631600,chr6:77823200-77883000,chr6:77884400-77974600,chr6:78051800-78071600,chr6:78089000-78105200,chr6:78105200-78154000,chr6:78216600-78231800,chr6:78231800-78251400,chr6:78255000-78303200,chr6:78328000-78359800,chr6:86755400-86801400,chr6:86853400-86937600,chr6:86945000-86965400,chr6:87034200-87052800,chr6:87122600-87165600,chr6:87168400-87207400,chr6:87253200-87272800,chr6:87315200-87334600,chr6:87360800-87372400,chr6:87383000-87404200,chr6:87442200-87469000,chr6:87472200-87523600,chr6:87725800-87753800,chr6:87777200-87808800,chr7:118910800-118981600,chr7:119003000-119034600,chr7:119062200-119112400,chr7:119175000-119246000,chr7:119285200-119333800,chr7:119346800-119412400,chr7:119414400-119450000,chr7:119451800-119480800,chr7:119496000-119569200,chr7:119580200-119631000,chr7:119631600-119680200,chr7:119683000-119709600,chr7:119709600-119750000,chr7:119752000-119756800,chr7:119779000-119870000,chr7:119870600-119894800,chr7:119914600-119932400,chr7:119932400-120014000,chr7:120024200-120073800,chr7:120073800-120092800,chr7:120097800-120140600,chr7:120140600-120181400,chr7:120197200-120227600,chr7:120229600-120321400,chr7:120336600-120364000,chr7:122528000-122593000,chr7:132797200-132825000,chr7:132848200-132893000,chr7:132893800-132915600,chr7:133110400-133158800,chr7:133182200-133252000,chr7:133276600-133309000,chr7:133329600-133500200,chr7:135677800-135696200,chr7:135696200-135718200,chr7:135718200-135771400,chr7:135779000-135807400,chr7:135807400-135842400,chr7:135842400-135873800,chr7:135884800-135897400,chr7:135897800-135909000,chr7:135919200-135927200,chr7:135927200-135939200,chr7:135950600-135978400,chr7:135981000-135994800,chr7:136012000-136042000,chr7:136042000-136072800,chr7:136072800-136099800,chr7:136099800-136140000,chr7:136161000-136168800,chr7:136168800-136183000,chr7:136196600-136211400,chr7:136213400-136231000,chr7:136233600-136283000,chr7:136311800-136356000,chr7:136358400-136413400,chr7:136432000-136465200,chr7:136465800-136476600,chr7:136480600-136523400,chr7:136525200-136538800,chr7:136556600-136571000,chr7:136571000-136588200,chr7:136588200-136612400,chr7:136619000-136637400,chr7:136640400-136657400,chr7:136663800-136669600,chr7:136676800-136699600,chr7:136699600-136717200,chr7:136733600-136775400,chr7:136778400-136809600,chr7:136818200-136841400,chr7:136854800-136928000,chr7:136986400-137007600,chr7:137034600-137062400,chr7:137126000-137174200,chr7:137251800-137298400,chr7:157362000-157404600,chr7:157679000-157713600,chr7:157743600-157764600,chr7:157770200-157788000,chr7:157809200-157820000,chr7:157873400-157906600,chr7:158323200-158345400,chr7:23935400-23968200,chr7:24003800-24050200,chr7:24192600-24262600,chr7:24296800-24323000,chr7:24325400-24381000,chr7:38284200-38316600,chr7:38325400-38350200,chr7:38375400-38409400,chr7:38421000-38438600,chr7:38451600-38492200,chr7:38496600-38522200,chr7:38534200-38553200,chr7:38559600-38587200,chr7:38587200-38615200,chr7:38624200-38650600,chr7:38688800-38710400,chr7:38710400-38744000,chr7:82075400-82092800,chr7:82095000-82109600,chr7:82118200-82146200,chr7:82146200-82165400,chr7:82166400-82183400,chr7:82188800-82201400,chr7:82207000-82233400,chr7:82233400-82249800,chr7:82251	AKAP9,AMPH,APBA2,ARID1B,ASIC2,CACNA1E,CACNB2,CACNB4,CADPS,CADPS2,CARTPT,CBLN1,CDH8,CHRM2,CHRM3,CHRM5,CHRNA7,CNIH3,CPLX2,CTNNB1,DGKI,DLG2,DLGAP1,DLGAP2,DRD1,DRD2,DRD5,DTNA,ENSG00000168824,EXOC4,FGF12,GABRA1,GABRA5,GABRB2,GABRB3,GABRG1,GABRG2,GAD2,GLRA1,GLRA2,GLRA3,GLRB,GPR149,GRIA1,GRIA2,GRIA3,GRIA4,GRID1,GRID2,GRIK1,GRIK2,GRIK3,GRIK4,GRIN2B,GRIN3A,GRM1,GRM3,GRM5,GRM6,GRM7,HCRTR2,HSPA8,HTR1B,HTR1E,HTR1F,HTR2A,HTR2C,HTR7,KCNA1,KCND2,KCNMB1,KCNMB2,KCNMB3,KCNMB4,KCNQ3,LIN7A,LPAR3,LYPD1,MEF2C,MTNR1B,NLGN1,NOVA1,NPBWR1,NPTX2,NPY,NPY1R,NPY2R,NPY4R,NPY5R,NRXN1,OPRK1,OPRM1,OR13F1,OR5T1,PCDH8,PCDHB1,PCDHB15,PCLO,PDYN,PENK,PMP22,PPFIA2,PPP1R9A,PPP3CA,PRLHR,PTPRN2,RASD2,RIMS1,RIMS2,RIT2,RPH3A,SLC1A3,SLC1A6,SLC32A1,SLC5A7,SLC6A1,SLC6A4,SLC6A5,SLITRK5,SNAP25,SNCA,SSTR4,STX2,SYN3,SYT1,SYT10,SYT3,SYT4,SYT6,TAC1,TRIM9,UNC13A,UNC13C,UTS2
GO Biological Process	GO:0030534	adult behavior	50	2.94776e-30	3.87484e-26	7.74967e-28	1.54823	490.883	760	0.022423	0.0347159	397	0.000264226	1	0.00874875	1.58261	31.5933	50	139	0.0118596	0.359712	chr10:44145200-44184800,chr10:44228200-44261800,chr10:44342200-44380000,chr10:44399200-44415800,chr10:44449200-44482200,chr10:44489000-44511200,chr10:44535800-44550000,chr10:44593000-44638200,chr10:44653800-44678600,chr10:44713600-44732000,chr10:44817400-44866400,chr10:44995000-45025200,chr10:45086200-45115000,chr10:45115000-45150800,chr10:45200400-45245000,chr11:113350800-113417400,chr11:113420800-113461200,chr11:56028200-56073800,chr12:15480800-15527400,chr12:15536400-15589000,chr12:4294000-4331000,chr13:47806000-47912000,chr13:57869200-57919800,chr13:58128600-58154000,chr13:58154000-58178600,chr13:58181600-58199000,chr13:58210000-58255800,chr13:58255800-58361400,chr13:58362000-58389400,chr13:58408800-58415200,chr13:58442600-58490800,chr13:58490800-58502600,chr13:58502600-58545800,chr13:58549400-58638800,chr13:58641000-58662800,chr13:58662800-58679200,chr13:58706800-58753000,chr13:58915600-58971800,chr13:58974400-59003800,chr13:59004800-59029000,chr13:59054400-59105600,chr13:59122800-59148400,chr13:59150600-59170800,chr13:69681600-69784400,chr13:69794400-69832000,chr13:69834200-69859600,chr13:69959800-69971800,chr13:69971800-69989200,chr13:70001400-70020000,chr13:70059200-70101000,chr13:70295000-70343000,chr13:70388600-70440800,chr13:70441400-70461800,chr13:70462600-70573800,chr13:70574200-70590200,chr13:70609600-70679000,chr13:70693200-70777200,chr13:70794400-70816400,chr13:70830400-70864800,chr13:70872200-70907600,chr13:71034600-71064000,chr13:71080400-71155000,chr13:71160200-71227600,chr13:71265000-71434200,chr13:71435800-71463000,chr13:71463400-71557600,chr13:71607000-71628800,chr13:71631000-71694200,chr13:83446400-83531800,chr13:83551600-83609000,chr13:83609000-83617800,chr13:83617800-83630800,chr13:83630800-83655200,chr13:83665000-83683000,chr13:83685400-83725200,chr13:83725200-83742800,chr13:83742800-83760800,chr13:83762000-83783200,chr13:83787000-83805400,chr13:83805400-83816400,chr13:83834000-83851400,chr13:83852400-83890200,chr13:83891000-83899200,chr13:83900000-83948400,chr13:83949200-83973000,chr13:83980400-83994200,chr13:83994400-84000000,chr13:84001600-84026000,chr13:84028400-84040200,chr13:84040800-84091000,chr13:84114000-84158400,chr13:84159200-84171000,chr13:84174200-84180400,chr13:84189600-84214400,chr13:84222200-84234400,chr13:84237200-84257800,chr13:84259600-84323600,chr13:84324400-84388000,chr13:84399400-84410200,chr13:84411400-84434400,chr13:84434400-84452000,chr13:84457000-84466600,chr13:84470800-84515600,chr13:84543600-84565400,chr13:84568000-84633400,chr13:84634400-84682400,chr13:84683200-84726400,chr13:84745200-84757800,chr13:84774600-84793800,chr13:84795200-84887600,chr13:84888400-84905400,chr13:84905400-84917400,chr13:84917400-84958000,chr13:84958800-84965800,chr13:84965800-84975400,chr13:84975400-84994000,chr13:84996000-85011400,chr13:85103000-85116200,chr13:85116200-85124800,chr13:85124800-85129000,chr13:85129000-85163400,chr13:85163400-85185400,chr13:85193400-85212000,chr13:85215200-85230800,chr13:85235400-85258000,chr13:85258800-85274000,chr13:85274800-85294600,chr13:85303600-85329200,chr13:85329200-85361200,chr13:85362200-85408800,chr13:85408800-85423000,chr13:85423000-85445800,chr13:85446400-85493000,chr13:85493000-85503600,chr13:85509400-85587000,chr13:85587800-85598200,chr13:85603800-85671800,chr13:85738600-85762200,chr13:85770200-85779400,chr13:85784400-85813600,chr13:85813600-85857000,chr13:85858000-85911200,chr13:85919600-85928200,chr13:85932800-85940800,chr13:85940800-85960600,chr13:85963000-85972800,chr13:85975200-85987400,chr13:85987400-86005200,chr13:86007400-86024800,chr13:86049400-86068600,chr13:86070800-86121800,chr13:86170200-86240400,chr13:86255200-86349400,chr13:86349400-86372800,chr13:86373200-86409000,chr13:86442800-86463200,chr13:86513400-86544400,chr13:86544400-86550000,chr13:86684000-86718600,chr13:86725000-86743800,chr13:86931400-86942800,chr13:86942800-86967000,chr13:86969600-86993400,chr13:86994600-87008000,chr13:87018600-87061400,chr13:87062200-87079000,chr13:87087400-87101400,chr13:87101400-87116400,chr13:87116400-87139200,chr13:87150200-87196800,chr13:87205000-87272600,chr13:87316800-87345600,chr13:87352200-87389600,chr13:87390400-87411800,chr13:87418400-87434200,chr13:87436000-87463200,chr13:87543200-87596600,chr13:87662600-87705800,chr13:87711000-87741000,chr13:87758200-87767800,chr13:87767800-87805600,chr13:87808800-87819600,chr13:87848200-87879400,chr13:87882000-87983200,chr13:88021200-88056200,chr13:88056800-88137600,chr13:88138400-88165600,chr13:88216400-88230400,chr13:88231400-88257200,chr13:88259000-88301000,chr13:88301400-88323200,chr13:88376400-88418000,chr13:88418000-88457400,chr13:88457400-88507800,chr13:88507800-88551800,chr13:88552600-88634600,chr13:88636800-88650200,chr13:88651200-88671200,chr13:88672200-88703800,chr13:88714400-88768400,chr13:88768800-88786800,chr13:88813200-88823200,chr13:88823200-88849600,chr13:88850400-88937800,chr13:88937800-88938800,chr13:88938800-88956600,chr13:88957200-88981800,chr13:88992200-88997200,chr13:89000800-89045800,chr13:89055000-89076800,chr13:89115800-89139200,chr13:89141600-89156600,chr13:89175800-89227000,chr13:89252600-89274400,chr13:89275200-89295200,chr14:78473600-78494800,chr14:78540600-78572000,chr14:78586400-78617600,chr14:78639000-78656200,chr14:78680800-78719000,chr14:78748800-78768800,chr14:78769400-78786000,chr14:78786200-78842600,chr14:78881000-78928200,chr14:78949400-78964400,chr14:78966600-78999800,chr14:79014000-79032600,chr14:79043600-79117400,chr14:79117800-79134400,chr14:79134400-79154600,chr14:79154600-79222600,chr14:79222600-79246000,chr14:79253000-79265200,chr14:79265800-79305000,chr14:79305600-79345200,chr14:79376800-79488600,chr14:79518800-79577600,chr14:79615800-79652400,chr14:79671400-79685600,chr14:79686800-79737800,chr14:79780600-79800400,chr14:79811000-79828800,chr14:79828800-79868400,chr15:32272200-32305600,chr15:32325600-32353000,chr15:32391400-32425800,chr20:21770400-21810400,chr20:21866000-21869400,chr20:22003600-22069400,chr20:22599200-22646400,chr20:22769200-22863800,chr20:22913800-22941400,chr20:22963800-23000800,chr21:27776600-27808800,chr21:27813800-27860400,chr21:27873200-27890200,chr21:27897000-27913400,chr21:27913400-27941600,chr22:26164400-26199400,chr22:26287600-26311000,chr22:26311400-26342400,chr22:26364400-26399200,chr22:26473800-26503600,chr22:26659200-26703400,chr2:119286200-119352000,chr2:119360200-119404600,chr2:119456600-119476600,chr2:119533200-119555000,chr2:119568600-119584600,chr2:156214400-156251200,chr2:156274000-156290600,chr2:156295200-156359400,chr2:156380400-156403600,chr2:156407400-156440600,chr2:156457800-156530600,chr2:156532600-156563800,chr2:156563800-156595600,chr2:156677200-156697000,chr2:156700800-156729000,chr2:156750600-156779200,chr2:156868600-156951200,chr2:156978400-157013000,chr2:166847200-166890000,chr2:166890000-166923400,chr2:166925600-166967400,chr2:166991600-167038000,chr2:221433200-221458600,chr2:221466800-221538000,chr2:221541800-221549800,chr2:221560400-221592200,chr2:221605800-221625800,chr2:221625800-221643200,chr2:221644600-221738000,chr2:221739400-221753400,chr2:221753400-221774600,chr2:221791800-221805200,chr2:221805200-221823800,chr2:221826800-221843800,chr2:221845600-221866200,chr2:221870200-221891400,chr2:221891400-221913000,chr2:221946600-221965000,chr2:221965600-221986200,chr2:222004600-222023400,chr2:222023400-222034400,chr2:222034400-222060400,chr2:222060400-222069200,chr2:222069200-222082000,chr2:222082000-222107800,chr2:222139400-222160000,chr2:222160000-222187800,chr2:222187800-222200800,chr2:222241800-222268600,chr2:222268600-222272000,chr2:222277400-222289200,chr2:222292200-222367400,chr2:222367400-222424400,chr2:222456400-222471800,chr2:222471800-222497200,chr2:222503400-222509000,chr2:222515000-222531000,chr2:222538600-222550600,chr2:222561400-222576000,chr2:222576000-222586600,chr2:222588400-222610400,chr2:222610600-222654800,chr2:222654800-222674000,chr2:222674000-222689800,chr2:222697400-222715600,chr2:222715600-222727400,chr2:222751200-222768800,chr2:222768800-222784200,chr2:222798200-222809600,chr2:222809600-222834200,chr2:222835400-222868600,chr2:222958800-222999400,chr2:222999400-223023200,chr2:223043400-223079600,chr2:223085200-223104600,chr2:29512400-29549800,chr2:29620400-29648200,chr2:29696400-29733600,chr2:29841200-29871200,chr2:29915800-29946000,chr2:29947000-29983600,chr2:30001600-30040600,chr2:30082400-30130400,chr2:30132800-30141400,chr2:30193000-30214600,chr2:30239600-30284800,chr2:50261600-50286200,chr2:50287600-50310400,chr2:50316000-50341000,chr2:50341000-50362400,chr2:50381000-50425600,chr2:50425600-50482600,chr2:50482600-50498600,chr2:50498600-50510800,chr2:50510800-50522000,chr2:50533600-50575000,chr2:50575600-50588000,chr2:50588000-50609800,chr2:50620800-50692400,chr2:50692400-50719000,chr2:50719800-50752200,chr2:50762400-50800800,chr2:50803400-50901800,chr2:50948600-50997000,chr2:51001400-51077200,chr2:51077800-51167800,chr2:51169800-51239800,chr2:51262000-51299800,chr2:51300400-51347800,chr2:51349400-51404200,chr2:51424600-51460200,chr2:51472000-51515600,chr2:51522200-51558400,chr2:51563400-51604000,chr2:51632400-51652000,chr2:51689600-51787200,chr2:51797400-51808800,chr2:51809600-51838800,chr2:51857400-51923800,chr2:51942000-52001400,chr2:52002600-52068800,chr2:52087600-52102400,chr2:52106800-52118000,chr2:52119600-52150800,chr2:52158000-52165600,chr2:52180600-52201600,chr2:52204200-52234600,chr2:52237800-52255200,chr3:1004400-1013000,chr3:1015000-1029400,chr3:1034600-1071800,chr3:1073000-1084800,chr3:1088000-1104600,chr3:1105600-1142600,chr3:114000-160400,chr3:129655800-129665600,chr3:129726000-129820600,chr3:129964200-130034000,chr3:147150600-147244200,chr3:147260800-147292600,chr3:147293000-147316000,chr3:147331800-147351600,chr3:147372400-147453600,chr3:147463400-147522200,chr3:147527200-147575000,chr3:147581400-147596400,chr3:147602400-147618400,chr3:147629600-147644800,chr3:147689800-147731800,chr3:147734600-147751000,chr3:147751000-147763200,chr3:147774600-147810800,chr3:147810800-147850000,chr3:147864400-147896400,chr3:147896400-147959400,chr3:147970400-147981000,chr3:147998200-148043400,chr3:148056400-148079600,chr3:148082000-148126800,chr3:179800-187200,chr3:191173800-191198400,chr3:191200200-191252600,chr3:191295000-191344400,chr3:191369200-191423200,chr3:191531600-191630000,chr3:191631600-191708800,chr3:191737800-191781000,chr3:191781000-191815200,chr3:191815200-191831400,chr3:191842800-191859000,chr3:191904000-191939000,chr3:192031000-192049000,chr3:192065800-192125600,chr3:192167400-192185200,chr3:192186200-192221800,chr3:192234400-192276400,chr3:192295400-192386200,chr3:192388600-192426000,chr3:192449000-192492000,chr3:192496800-192525000,chr3:192588000-192604800,chr3:216000-238200,chr3:247200-264600,chr3:266800-296400,chr3:302400-342000,chr3:351400-379800,chr3:379800-415200,chr3:416800-446200,chr3:447000-483800,chr3:495200-521400,chr3:551000-574200,chr3:583600-604000,chr3:686200-714200,chr3:715600-732400,chr3:742400-760200,chr3:764600-788800,chr3:788800-798400,chr3:799600-850000,chr3:851000-871400,chr3:872400-889000,chr3:889400-898400,chr3:898400-923200,chr3:924000-941800,chr3:945000-1002000,chr4:158053200-158108800,chr4:52938600-52989000,chr4:53059600-53100600,chr4:53219200-53275600,chr4:53326200-53350800,chr4:53384000-53459400,chr4:90389800-90421400,chr4:90480400-90525400,chr4:90525400-90562000,chr4:90641400-90696000,chr4:90734200-90756600,chr4:90760000-90819400,chr5:151500800-151527600,chr5:151603200-151660600,chr5:151709200-151735600,chr5:151751600-151768000,chr5:151772800-151792200,chr5:161275400-161294600,chr5:161294600-161353200,chr5:161357000-161371600,chr5:161376200-161387200,chr5:161387200-161401200,chr5:161401200-161416200,chr5:161418000-161422400,chr5:161422400-161448400,chr5:161449400-161493000,chr5:161494600-161527800,chr5:161527800-161542800,chr5:161542800-161548200,chr5:161548200-161590400,chr5:161598000-161638400,chr5:161638400-161655600,chr5:161665600-161699400,chr5:161699400-161719800,chr5:161722600-161745000,chr5:161747800-161753200,chr5:161753200-161772800,chr5:161784000-161792000,chr5:161796600-161847200,chr5:161851800-161865200,chr5:161866000-161884400,chr5:161887600-161946400,chr5:161954600-161976600,chr5:161984400-162018200,chr5:162078800-162139400,chr5:162168800-162250600,chr5:162303000-162360600,chr5:162410600-162568400,chr5:174187800-174198000,chr5:174453600-174486800,chr5:174580000-174589000,chr5:174593200-174619000,chr5:174664800-174691200,chr5:174747000-174770600,chr5:37541400-37600600,chr5:37981800-38044600,chr5:38124600-38201000,chr5:63272200-63281600,chr5:63296200-63333600,chr5:63342200-63347800,chr5:63347800-63379600,chr5:63383600-63401000,chr5:63401800-63443200,chr5:63724600-63758200,chr5:63782200-63797200,chr5:71095000-71114400,chr6:114403000-114458400,chr6:114512800-114526600,chr6:114553200-114581600,chr6:114586800-114616400,chr6:114623600-114662400,chr6:153378000-153446800,chr6:153471800-153496600,chr6:153498200-153506400,chr6:153523400-153542000,chr6:153542000-153562800,chr6:153599400-153621600,chr6:153655200-153711600,chr6:153713400-153729400,chr6:153742200-153750400,chr6:153750400-153789200,chr6:153794200-153809200,chr6:153810600-153824400,chr6:153828400-153839000,chr6:153872400-153900000,chr6:153901400-153925400,chr6:153927400-153984000,chr6:153984800-154017400,chr6:154029400-154056200,chr6:154057600-154076400,chr6:154079400-154114800,chr6:154114800-154134200,chr6:154136600-154157200,chr6:154157200-154169400,chr6:154201600-154264200,chr6:154282200-154298600,chr6:154298600-154323000,chr6:154350800-154360000,chr6:154392600-154441600,chr6:154505200-154566800,chr7:127940600-127980000,chr7:144833600-144851000,chr7:144866800-144924800,chr7:144943400-144966800,chr7:144976200-145003000,chr7:145003800-145030800,chr7:145033400-145048800,chr7:145050000-145081600,chr7:145087200-145099000,chr7:145102000-145122600,chr7:145126400-145158600,chr7:145167200-145185200,chr7:145187200-145201200,chr7:145210000-145219200,chr7:145219200-145225400,chr7:145225400-145248400,chr7:145250600-145280200,chr7:145282600-145296800,chr7:145300000-145312200,chr7:145314200-145336200,chr7:145342200-145352800,chr7:145362000-145382200,chr7:145383200-145414400,chr7:145416400-145449000,chr7:145452000-145458000,chr7:145458800-145486800,chr7:145491400-145507200,chr7:145508600-145532600,chr7:145553800-145558600,chr7:145562800-145566800,chr7:145566800-145593400,chr7:145600400-145613800,chr7:145631600-145639600,chr7:145646000-145659800,chr7:145667800-145686400,chr7:145748600-145771000,chr7:145771800-145785400,chr7:145785400-145794200,chr7:145794800-145812600,chr7:145821600-145838000,chr7:145838000-145846400,chr7:145846400-145868800,chr7:145868800-145882800,chr7:145891800-145901800,chr7:145901800-145922000,chr7:145923200-145940200,chr7:145949400-145973200,chr7:145973200-145997200,chr7:145997200-146126400,chr7:146127000-146139400,chr7:146150600-146185400,chr7:146187400-146192600,chr7:146194400-146200200,chr7:146200200-146207600,chr7:146207600-146215600,chr7:146216400-146248000,chr7:146253000-146320000,chr7:146322000-146436400,chr7:146438600-146488600,chr7:146497800-146530200,chr7:146531800-146697400,chr7:146698400-146798000,chr7:146798800-146807600,chr7:146807600-146813000,chr7:23935400-23968200,chr7:24003800-24050200,chr7:24192600-24262600,chr7:24296800-24323000,chr7:24325400-24381000,chr7:3119800-3145200,chr7:3145200-3156600,chr7:3171600-3211200,chr7:3213000-3222200,chr7:3376200-3427600,chr7:3440000-3448200,chr7:3503600-3516600,chr7:3569000-3593000,chr7:3619200-3656800,chr7:3684200-3700400,chr7:3749400-3761800,chr7:3822400-3849800,chr7:3849800-3901600,chr7:3914800-3936400,chr7:3996800-4045800,chr7:4072800-4097200,chr7:4131200-4149000,chr7:4240600-4283200,chr7:4297800-4313400,chr7:87572200-87628400,chr7:87732200-87766800,chr7:87786000-87829400,chr8:106443400-106528800,chr8:106528800-106581200,chr8:106581200-106612000,chr8:106612000-106628800,chr8:106628800-106637400,chr8:106642200-106675000,chr8:106675000-106686000,chr8:106686400-106735200,chr8:106743800-106759800,chr8:106759800-106782800,chr8:106861800-106909000,chr8:106930800-106965400,chr8:106969000-106999800,chr8:107009400-107073000,chr8:107095800-107112800,chr8:107122000-107135200,chr8:107159600-107198400,chr8:107203400-107238200,chr8:107238200-107262000,chr8:107318400-107377000,chr8:107377000-107444600,chr8:107444600-107461600,chr8:107461600-107490000,chr8:107490800-107525000,chr8:107569600-107603800,chr8:39500800-39538200,chr8:39588400-39646600,chr8:53872200-53895600,chr8:53904800-53934400,chr8:53951400-53960800,chr8:53973000-53992800,chr8:53995600-54004600,chr8:54004600-54047800,chr8:54049000-54050600,chr8:54076800-54089200,chr8:54100000-54110800,chr8:54165600-54178200,chr8:54217400-54233400,chr8:54250800-54279400,chr8:54340200-54355200,chr8:54356200-54370200,chr8:54396200-54471800,chr8:61971000-62004400,chr8:62053000-62096600,chr8:62097200-62113800,chr8:62136200-62220200,chr8:68681200-68710800,chr8:68722000-68742200,chr8:68747400-68757400,chr8:68776000-68786000,chr8:68786000-68801800,chr8:68802400-68819400,chr8:68821800-68845800,chr8:68865400-68912200,chr8:68914400-69104400,chr8:69104400-69132000,chr8:69132000-69161000,chr8:69178600-69188000,chr8:69189000-69202400,chr8:69205600-69233000,chr8:69233000-69239000,chr8:69249200-69273200,chr8:69273400-69274800,chr8:69274800-69298800,chr8:69298800-69324200,chr8:69324200-69363400,chr8:69365400-69388400,chr8:69393000-69401200,chr8:69401200-69422000,chr8:69424000-69467400,chr8:69467400-69480800,chr8:69480800-69508200,chr8:69508200-69533200,chr8:69533200-69572400,chr8:69572400-69576200,chr8:69591200-69643800,chr8:69671000-69688400,chr8:69690400-69707800,chr8:69710200-69742000,chr8:69743600-69765400,chr8:69789600-69796400,chr8:69808600-69852400,chr8:69853200-69864800,chr9:102277000-102311600,chr9:107043200-107095800,chrX:5154800-5192800,chrX:5193600-5245000,chrX:5250200-5259200,chrX:5260200-5294600,chrX:5363000-5370000,chrX:5407400-5433800,chrX:5525000-5541400,chrX:5553600-5572400,chrX:5652000-5697000,chrX:5724400-5787600,chrX:5787600-5814800,chrX:5874200-5913600,chrX:5959800-5980000,chrX:6018400-6041200,chrX:6208000-6245800,chrX:6301200-6340400	ADAM2,ADAM22,ALK,APP,CARTPT,CCND2,CHD7,CHL1,CHRNA7,CNTNAP2,CXCL12,DRD1,DRD2,EN1,EPHA4,EPS8,FGF12,FOXA2,GABRG2,GDNF,GLRA1,GLRB,HDAC2,HTR2A,KLHL1,LEP,NLGN4X,NPY,NR4A2,NR4A3,NRXN1,NRXN3,OPRK1,OPRM1,OR13F1,OR5T1,OXR1,PCDH17,PREX2,RNF180,SCN1A,SDK1,SEZ6L,SLITRK1,SLITRK5,SLITRK6,SNCA,TRH,USP46,ZIC1
GO Biological Process	GO:0060284	regulation of cell development	52	9.94671e-30	1.30749e-25	2.51441e-27	1.20793	2719.53	3285	0.124225	0.150055	42	2.40806e-14	3.1654e-10	7.53666e-12	1.50286	183.65	276	808	0.0654649	0.341584	chr10:128223000-128230400,chr10:128275600-128306000,chr10:128320800-128379800,chr10:128424000-128447000,chr10:128454800-128480200,chr10:128504200-128510800,chr10:128546200-128563200,chr10:17342200-17355000,chr10:17355000-17381800,chr10:17406200-17427400,chr10:17435000-17473600,chr10:17474600-17490000,chr10:18265000-18281200,chr10:18281200-18299200,chr10:18313800-18338400,chr10:18380800-18397000,chr10:31402200-31422400,chr10:33820000-33887200,chr10:34289000-34351200,chr10:43469000-43521400,chr10:44145200-44184800,chr10:44228200-44261800,chr10:44342200-44380000,chr10:44399200-44415800,chr10:44449200-44482200,chr10:44489000-44511200,chr10:44535800-44550000,chr10:44593000-44638200,chr10:44653800-44678600,chr10:44713600-44732000,chr10:44817400-44866400,chr10:44995000-45025200,chr10:45086200-45115000,chr10:45115000-45150800,chr10:45200400-45245000,chr10:53460400-53500800,chr10:53500800-53524600,chr10:53527400-53552400,chr10:53554200-53559000,chr10:53562000-53580600,chr10:53596200-53615600,chr10:53643000-53684800,chr10:53717600-53758200,chr10:53758200-53773400,chr10:53775600-53847200,chr10:53847800-53879400,chr10:53892400-53942600,chr10:53943400-53971600,chr10:54015800-54036800,chr10:54045800-54066800,chr10:54075200-54104600,chr10:54138400-54160200,chr10:54163400-54271400,chr10:54272800-54300200,chr10:54302200-54325800,chr10:54389200-54426800,chr10:54452000-54481000,chr10:62190000-62331600,chr10:62333000-62372600,chr10:62457400-62491400,chr10:62493600-62523200,chr10:62561400-62583000,chr10:64270600-64323600,chr10:8148400-8178000,chr10:8226000-8263400,chr10:82669000-82742600,chr10:82760000-82785000,chr10:82838800-82852000,chr10:82858200-82936400,chr10:82999400-83017200,chr10:8304000-8320200,chr10:83069600-83187800,chr10:83189200-83219800,chr10:8320200-8340400,chr10:83234600-83249600,chr10:83251000-83262800,chr10:83307600-83314600,chr10:83314600-83334400,chr10:83352200-83373200,chr10:83430200-83457600,chr10:83463000-83527400,chr10:83545200-83590200,chr10:83591000-83613600,chr10:83617600-83633200,chr10:83640800-83722000,chr10:83735600-83775600,chr10:83778000-83921800,chr10:8385800-8452200,chr10:83924000-83954600,chr10:83956800-84150400,chr10:84154400-84190600,chr10:84197200-84220400,chr10:84221000-84236600,chr10:84252800-84366200,chr10:84367000-84451600,chr10:84454800-84472000,chr10:84472800-84487000,chr10:84505000-84532400,chr10:8452800-8470400,chr10:84534200-84578600,chr10:84580800-84595400,chr10:8530200-8550600,chr10:8551400-8568200,chr10:8582800-8601200,chr10:8609000-8643000,chr10:8657200-8713800,chr10:8731600-8759600,chr10:8767800-8828600,chr10:8838800-8849600,chr10:8853800-8884400,chr10:8887400-8898200,chr10:8902000-8923200,chr10:8956400-8981600,chr10:8982400-9002800,chr10:9002800-9025000,chr10:9038800-9057400,chr10:9057400-9079200,chr10:9090000-9097600,chr10:91820400-91859600,chr10:91903600-91928400,chr10:91928400-91948600,chr10:91948600-92000200,chr10:92002800-92067600,chr10:92088200-92109800,chr10:92142400-92168000,chr10:92171800-92178800,chr10:92318400-92334400,chr10:92388200-92412200,chr11:101141800-101183200,chr11:101203600-101227800,chr11:101266600-101283000,chr11:101314200-101339600,chr11:101339600-101361200,chr11:101361200-101391600,chr11:101414400-101449800,chr11:101454600-101458000,chr11:101510800-101535000,chr11:101585000-101638600,chr11:101650800-101708400,chr11:101822000-101864800,chr11:113350800-113417400,chr11:113420800-113461200,chr11:12978200-13022000,chr11:13088400-13130400,chr11:27745600-27801200,chr11:27873600-27893200,chr11:27947200-28020400,chr11:31673200-31743200,chr11:31905800-31924200,chr11:33936400-33952600,chr11:34092600-34125000,chr11:39320400-39328400,chr11:39376800-39402800,chr11:39405400-39445400,chr11:39445400-39460400,chr11:39460400-39504800,chr11:39508200-39515400,chr11:39517000-39542000,chr11:39544200-39574000,chr11:39574600-39585400,chr11:39588600-39642200,chr11:39642200-39656200,chr11:39668200-39683400,chr11:39686400-39700600,chr11:39703800-39735800,chr11:39736800-39797800,chr11:39802400-39823800,chr11:39841800-39860800,chr11:39863000-39886200,chr11:39900200-39905600,chr11:39916000-39934400,chr11:39944600-39956800,chr11:39958600-39971400,chr11:39973800-40002400,chr11:40007000-40049200,chr11:40065800-40092800,chr11:40094400-40119400,chr11:40119400-40136000,chr11:40136800-40150400,chr11:40211200-40314000,chr11:40329200-40350600,chr11:40469200-40533000,chr11:40641800-40680200,chr11:40809000-40872000,chr11:40888600-40932600,chr11:40933000-40987800,chr11:41005000-41040000,chr11:41044400-41086000,chr11:41093800-41118200,chr11:41122000-41205600,chr11:41215400-41342000,chr11:78873200-78891800,chr11:78912600-78946400,chr11:79019400-79096800,chr11:79204600-79224600,chr11:79227200-79264200,chr11:79281200-79295800,chr11:79312200-79356400,chr11:79360600-79383600,chr11:79383600-79410400,chr11:79424200-79439200,chr11:79439400-79455000,chr11:79464400-79495200,chr11:79496600-79507200,chr11:79529400-79543200,chr11:79558800-79574000,chr11:79586000-79601800,chr11:79625600-79642000,chr11:79649200-79664400,chr11:79682000-79698200,chr11:79698200-79717000,chr11:79724200-79773600,chr11:79773600-79783400,chr11:79785400-79810400,chr11:79818000-79848400,chr11:79856600-79878400,chr11:79881800-79908200,chr11:79908200-79925600,chr11:79926400-79936800,chr11:79947400-79993000,chr11:79993000-80014200,chr11:80015400-80038200,chr11:80038200-80054200,chr11:80054200-80102600,chr11:80105000-80115200,chr12:103685800-103733800,chr12:103787000-103854200,chr12:117693200-117734600,chr12:118090200-118156200,chr12:118156800-118201200,chr12:15480800-15527400,chr12:15536400-15589000,chr12:20164600-20222800,chr12:20224400-20299200,chr12:20307600-20341800,chr12:20370200-20438800,chr12:20460000-20487400,chr12:20524800-20537400,chr12:20640800-20691200,chr12:2181400-2202800,chr12:2424600-2492200,chr12:2568600-2604400,chr12:2656400-2663000,chr12:31042200-31063200,chr12:40807400-40840000,chr12:40902200-40934000,chr12:40946600-40974000,chr12:41004200-41031000,chr12:41032800-41044600,chr12:41097400-41121600,chr12:41139800-41190400,chr12:41190400-41213400,chr12:41213400-41221600,chr12:41227000-41236000,chr12:41236000-41256600,chr12:41256600-41283000,chr12:41283000-41306600,chr12:41307200-41378200,chr12:41378600-41394600,chr12:41406800-41454800,chr12:41484800-41518600,chr12:41529400-41557800,chr12:5156600-5180200,chr12:5219000-5247600,chr12:5263600-5306200,chr12:5309200-5410600,chr12:5445600-5519800,chr12:66220400-66289600,chr12:66324400-66387200,chr12:66421600-66442400,chr12:66444000-66480200,chr12:68261200-68306400,chr12:68333200-68386400,chr12:68401800-68435400,chr12:68539400-68580000,chr12:68581600-68616800,chr12:78340400-78419000,chr12:78432000-78439000,chr12:78439800-78469000,chr12:78482600-78503400,chr12:78532200-78562000,chr12:78562000-78587000,chr12:78593800-78623200,chr12:78687600-78740000,chr12:78741800-78772200,chr12:78774200-78831600,chr12:78834000-78869200,chr12:78873400-78919200,chr12:78919200-78978400,chr12:78980800-78996200,chr12:79002600-79107400,chr12:79110600-79160400,chr12:79191000-79241800,chr12:79263800-79336000,chr12:79337200-79439000,chr12:79439800-79592800,chr12:79618000-79656600,chr12:79663000-79707800,chr12:79736000-79858800,chr12:80822200-80898400,chr12:80911800-81070400,chr12:81108400-81157000,chr13:106186000-106204200,chr13:106204600-106222400,chr13:106231400-106241800,chr13:106241800-106270600,chr13:106271400-106284600,chr13:106284600-106300400,chr13:106313000-106322400,chr13:106323200-106350000,chr13:106350000-106387400,chr13:106387400-106405200,chr13:106406200-106419000,chr13:106419000-106427000,chr13:106440600-106458600,chr13:106463200-106480800,chr13:106481800-106495600,chr13:106678000-106712400,chr13:106716400-106736000,chr13:106736600-106780600,chr13:106781400-106810400,chr13:106837600-106853400,chr13:106927800-106941400,chr13:106941400-106955400,chr13:106971600-106978600,chr13:107042400-107134600,chr13:107135600-107175400,chr13:108540800-108593200,chr13:108596000-108628400,chr13:108628400-108635600,chr13:108635600-108647000,chr13:108647800-108669000,chr13:108681200-108700800,chr13:108700800-108715200,chr13:108731600-108804800,chr13:25963200-25988000,chr13:26102800-26144600,chr13:26160800-26180000,chr13:26203000-26212000,chr13:26280600-26301600,chr13:26317400-26331600,chr13:26348600-26354800,chr13:26355200-26374800,chr13:26375400-26385600,chr13:26398600-26451200,chr13:26490800-26500400,chr13:26526000-26549800,chr13:26579600-26620400,chr13:36896200-36905800,chr13:36949400-36988400,chr13:37679800-37720000,chr13:37768200-37788000,chr13:37891400-37950400,chr13:37954800-37966000,chr13:37966000-37981800,chr13:37984200-38037600,chr13:38038400-38104800,chr13:38107200-38123400,chr13:38133400-38169600,chr13:38169600-38251800,chr13:38278200-38351600,chr13:53482000-53522400,chr13:53522600-53632000,chr13:53710000-53748800,chr13:53761600-53781200,chr13:53798400-53869400,chr13:53869800-53914600,chr13:53914600-53932600,chr13:53960200-53971600,chr13:53971600-53981400,chr13:53981400-54022400,chr13:54032600-54042000,chr13:54047200-54052400,chr13:54055600-54080400,chr13:54087400-54119400,chr13:54124200-54144200,chr13:54144200-54160800,chr13:54283400-54295800,chr13:54299200-54335600,chr13:54336600-54354200,chr13:54364400-54383000,chr13:54383000-54398400,chr13:54398400-54412200,chr13:54415200-54455600,chr13:54456400-54469200,chr13:54482800-54497600,chr13:54497600-54506000,chr13:54514600-54524400,chr13:54525200-54540600,chr13:54540600-54552600,chr13:54552600-54597000,chr13:78368200-78424800,chr13:78426200-78447000,chr13:78502800-78534400,chr13:78553400-78580600,chr13:78600400-78617600,chr13:78665600-78687600,chr13:78695800-78729000,chr13:78744000-78758400,chr13:78765400-78828400,chr13:78868200-78910600,chr13:78910600-78955800,chr13:79012400-79083800,chr13:79126400-79160000,chr13:83446400-83531800,chr13:83551600-83609000,chr13:83609000-83617800,chr13:83617800-83630800,chr13:83630800-83655200,chr13:83665000-83683000,chr13:83685400-83725200,chr13:83725200-83742800,chr13:83742800-83760800,chr13:83762000-83783200,chr13:83787000-83805400,chr13:83805400-83816400,chr13:83834000-83851400,chr13:83852400-83890200,chr13:83891000-83899200,chr13:83900000-83948400,chr13:83949200-83973000,chr13:83980400-83994200,chr13:83994400-84000000,chr13:84001600-84026000,chr13:84028400-84040200,chr13:84040800-84091000,chr13:84114000-84158400,chr13:84159200-84171000,chr13:84174200-84180400,chr13:84189600-84214400,chr13:84222200-84234400,chr13:84237200-84257800,chr13:84259600-84323600,chr13:84324400-84388000,chr13:84399400-84410200,chr13:84411400-84434400,chr13:84434400-84452000,chr13:84457000-84466600,chr13:84470800-84515600,chr13:84543600-84565400,chr13:84568000-84633400,chr13:84634400-84682400,chr13:84683200-84726400,chr13:84745200-84757800,chr13:84774600-84793800,chr13:84795200-84887600,chr13:84888400-84905400,chr13:84905400-84917400,chr13:84917400-84958000,chr13:84958800-84965800,chr13:84965800-84975400,chr13:84975400-84994000,chr13:84996000-85011400,chr13:85103000-85116200,chr13:85116200-85124800,chr13:85124800-85129000,chr13:85129000-85163400,chr13:85163400-85185400,chr13:85193400-85212000,chr13:85215200-85230800,chr13:85235400-85258000,chr13:85258800-85274000,chr13:85274800-85294600,chr13:85303600-85329200,chr13:85329200-85361200,chr13:85362200-85408800,chr13:85408800-85423000,chr13:85423000-85445800,chr13:94214200-94298400,chr13:94531800-94608200,chr14:28215800-28287000,chr14:28287400-28314800,chr14:28316000-28392200,chr14:28444800-28495000,chr14:28495000-28504200,chr14:28505000-28526200,chr14:28527400-28544200,chr14:28545200-28585200,chr14:28586200-28626800,chr14:28643800-28700000,chr14:28753200-28817000,chr14:28817000-28826400,chr14:28834600-28859400,chr14:28900600-28927800,chr14:28938200-29002000,chr14:29006800-29028000,chr14:29044600-29072600,chr14:29072600-29090000,chr14:29090000-29158200,chr14:29158200-29215800,chr14:29257200-29272200,chr14:29272600-29290600,chr14:29295400-29310400,chr14:29312200-29374600,chr14:29374600-29387800,chr14:29387800-29404400,chr14:29410000-29437000,chr14:29438200-29452200,chr14:29452800-29465800,chr14:29467400-29485600,chr14:29500000-29535600,chr14:29552200-29604800,chr14:29621000-29638000,chr14:29659600-29690000,chr14:29690000-29737400,chr14:29737400-29747600,chr14:29747600-29762800,chr14:29766400-29811000,chr14:29818400-29851600,chr14:29851600-29875400,chr14:29878200-29890400,chr14:29890400-29937600,chr14:29937600-29975200,chr14:29989400-30014800,chr14:30015200-30033800,chr14:30055800-30070800,chr14:30071400-30086400,chr14:30134600-30238200,chr14:30240200-30252800,chr14:30254400-30305400,chr14:30311600-30348200,chr14:30349000-30361800,chr14:30361800-30378000,chr14:30378400-30395400,chr14:30430800-30450600,chr14:30459000-30501800,chr14:30512000-30534600,chr14:30534600-30557000,chr14:30568000-30614400,chr14:30786000-30807200,chr14:30872600-30912000,chr14:32564200-32594400,chr14:54082200-54100600,chr14:54229200-54317800,chr14:61029000-61072600,chr14:72263000-72324600,chr14:85000600-85015800,chr14:85025000-85126000,chr14:85129400-85135000,chr14:85135800-85198200,chr14:85212600-85232600,chr14:85250600-85259000,chr14:85260000-85284400,chr14:85285600-85301800,chr14:85301800-85326200,chr14:85331200-85337600,chr14:85356000-85369400,chr14:85371200-85388800,chr14:85397000-85474800,chr14:85475400-85488400,chr14:85491200-85510400,chr14:85521800-85537200,chr14:85538000-85558600,chr14:85559000-85577400,chr14:85606600-85629000,chr14:85651200-85664600,chr14:85699400-85721600,chr14:85722800-85746800,chr14:85746800-85781600,chr14:85786800-85812400,chr14:85821800-85862000,chr14:85862800-85908400,chr14:85921000-85993000,chr14:86003000-86027800,chr14:86047200-86087800,chr14:86089600-86125400,chr14:86131000-86150400,chr14:86150400-86185600,chr14:86185800-86214600,chr14:86214600-86233400,chr14:86234000-86244200,chr14:86289600-86313400,chr14:86347200-86400600,chr14:86635800-86668000,chr14:86671400-86732400,chr14:86759600-86768000,chr14:86773400-86813800,chr14:86814000-86830600,chr14:86840400-86856200,chr14:86858000-86988600,chr14:98756800-98767000,chr14:98767000-98784400,chr14:98791600-98806800,chr14:98827000-98834400,chr14:98834800-98851400,chr14:98858800-98901400,chr14:98902200-98906800,chr14:98927600-98937000,chr14:98946400-98970400,chr14:98976800-98995000,chr14:98995600-99031400,chr14:99046000-99062800,chr14:99079200-99084600,chr14:99095400-99100600,chr14:99111000-99119800,chr14:99127600-99141600,chr14:99165200-99203200,chr14:99298400-99338800,chr14:99365600-99424200,chr14:99447400-99499600,chr15:25276800-25347200,chr15:25788800-25817800,chr15:25835400-25860000,chr15:25860800-25894600,chr15:25953600-25989800,chr15:25994400-26000400,chr15:26021000-26094600,chr15:48654400-48684600,chr15:48975800-49007600,chr15:57125200-57178400,chr15:73926800-73969600,chr15:78113800-78149000,chr15:83243000-83307600,chr15:87793800-87812400,chr15:87812400-87817600,chr15:87825200-87910800,chr15:87939800-87950600,chr15:87950600-87988200,chr15:87988200-88002000,chr15:88046800-88078400,chr15:88078400-88108000,chr15:88109400-88139400,chr15:88139400-88160000,chr15:88175600-88195400,chr15:88214000-88220800,chr15:88226200-88240200,chr15:88251800-88288600,chr15:88296400-88363600,chr15:88364200-88428000,chr15:88429800-88467600,chr15:88480400-88487800,chr15:88494200-88534000,chr15:88547000-88635600,chr15:88691600-88721400,chr15:88722000-88749400,chr15:88827600-88878600,chr15:88907400-88947800,chr15:93658000-93691800,chr15:93756600-93793800,chr15:93837800-93856400,chr15:93947200-93970400,chr15:93984400-94046600,chr15:94054800-94079400,chr15:94082800-94110000,chr15:94115600-94138000,chr15:94142400-94164800,chr15:94176200-94203800,chr15:94246000-94254400,chr15:94255200-94270800,chr15:94302000-94334600,chr15:94362200-94389400,chr15:94389800-94411800,chr15:94415600-94443200,chr15:94443600-94462000,chr15:94462600-94495800,chr15:94498800-94579200,chr15:94590200-94608400,chr16:54412200-54454600,chr16:54844200-54890200,chr16:65398600-65418600,chr16:65470800-65480200,chr16:65484800-65540000,chr16:65562200-65584200,chr16:65605200-65674600,chr16:65718600-65748400,chr16:65765600-65803000,chr16:65846800-65884800,chr16:66061600-66115000,chr16:66163200-66198000,chr16:87043400-87079200,chr17:12571200-12607400,chr17:12657600-12692400,chr17:15022200-15088400,chr17:28465000-28483200,chr17:54232800-54287400,chr17:54313000-54357400,chr17:54373800-54417800,chr17:54437600-54473400,chr17:54549400-54610600,chr17:54761400-54790800,chr17:63298200-63333000,chr17:69387200-69418600,chr17:69420800-69446600,chr17:69472400-69513800,chr17:69518400-69545200,chr17:69617200-69651800,chr17:69678400-69708200,chr17:69766400-69799800,chr17:69804000-69832200,chr17:69841800-69892200,chr17:69897400-69935400,chr17:69935400-69954000,chr17:69983000-70023200,chr17:70119200-70179000,chr17:70360800-70398600,chr17:70420800-70449400,chr18:1082000-1111200,chr18:1262200-1292400,chr18:1402400-1452200,chr18:1454400-1491200,chr18:1528000-1550000,chr18:1619600-1668400,chr18:1681000-1725400,chr18:1733200-1774200,chr18:1886600-1910400,chr18:24878600-24922400,chr18:24963800-25008200,chr18:25010000-25029800,chr18:25294000-25307600,chr18:25629800-25646800,chr18:25809400-25856800,chr18:25882000-25904600,chr18:25914600-25930600,chr18:25937000-25958800,chr18:25971000-26008600,chr18:26018200-26052800,chr18:26080600-26156200,chr18:26157000-26180400,chr18:26182000-26232000,chr18:26233200-26327600,chr18:26332400-26377800,chr18:26406200-26423400,chr18:26434200-26490400,chr18:26543800-26589600,chr18:26591000-26627200,chr18:26629200-26709600,chr18:26712800-26750400,chr18:39834400-39879000,chr18:39990000-40024600,chr18:40107000-40215000,chr18:40216200-40262600,chr18:40264200-40314200,chr18:40326400-40389400,chr18:40398200-40456400,chr18:40480000-40494800,chr18:40523400-40583400,chr18:40583400-40630600,chr18:40643600-40654400,chr18:40674800-40697600,chr18:40710400-40746200,chr18:40751600-40791000,chr18:40830000-40853600,chr18:40867000-40934000,chr18:40947800-40971800,chr18:41046400-41064800,chr18:41073800-41078200,chr18:41098400-41130200,chr18:41220800-41268800,chr18:41270400-41303000,chr18:41303600-41318600,chr18:41351800-41474200,chr18:41475000-41569400,chr18:41571800-41582200,chr18:41593600-41630200,chr18:41630200-41647400,chr18:41647400-41686800,chr18:41686800-41707600,chr18:41714600-41747000,chr18:41774800-41792600,chr18:41794400-41830000,chr18:48888400-48958600,chr18:48994600-49023000,chr18:49057800-49080800,chr18:49176000-49193400,chr18:49242600-49274400,chr18:49274400-49288000,chr18:49288000-49371600,chr18:49377600-49417200,chr18:49456800-49583600,chr18:49624600-49655200,chr18:49668800-49707600,chr18:49709800-49773400,chr18:49776600-49792400,chr18:49792400-49804200,chr18:49805200-49829200,chr18:49830400-49842400,chr18:49851400-49865200,chr18:49867200-49902800,chr18:49964800-50017000,chr18:50022200-50074400,chr18:50074400-50106000,chr18:50106000-50133800,chr18:50133800-50215600,chr18:50224800-50265400,chr18:50265400-50281800,chr18:50281800-50316000,chr18:50358000-50365400,chr18:50366200-50392200,chr18:50397600-50406800,chr18:50411800-50424800,chr18:50429000-50473000,chr18:50473000-50514400,chr18:50518400-50557400,chr18:50561200-50582800,chr18:50591400-50643600,chr18:50643600-50662000,chr18:50665800-50683600,chr18:50686200-50765800,chr18:50781200-50809600,chr18:50846600-50865200,chr18:52655200-52687200,chr18:52722200-52788000,chr18:52817800-52837400,chr18:52838000-52852800,chr18:52861600-52883800,chr18:52995400-53020200,chr18:53020200-53047000,chr18:53049000-53112600,chr18:53113600-53144200,chr18:53145400-53229200,chr18:53284800-53349600,chr18:53465400-53488600,chr18:53515800-53552000,chr18:53576200-53603800,chr18:53656200-53695400,chr18:53835600-53884600,chr18:53899000-53925400,chr18:53926200-54005600,chr18:54094600-54130000,chr18:56117400-56121800,chr19:17737600-17764800,chr19:30596600-30645600,chr19:30727800-30742400,chr19:30765200-30799400,chr19:30800000-30838400,chr19:30925400-30954200,chr19:30965600-31113200,chr19:31165600-31200400,chr19:31298400-31314000,chr19:31320200-31340400,chr19:31352200-31362200,chr19:31362200-31375400,chr19:31375400-31418800,chr19:31423200-31448400,chr19:31455400-31471600,chr19:31480000-31511200,chr19:31552000-31570800,chr19:31576400-31597000,chr19:31627200-31661600,chr19:31676600-31682400,chr19:31690200-31730200,chr19:31732800-31745400,chr19:31749800-31767600,chr19:31783600-31808200,chr19:31808800-31830400,chr19:51070200-51099200,chr1:115746800-115777600,chr1:115830000-115868800,chr1:115921400-115948600,chr1:116047200-116107000,chr1:13939200-13960200,chr1:150900400-150928400,chr1:163513000-163555200,chr1:163556400-163589600,chr1:163589600-163595000,chr1:163621200-163646600,chr1:163653600-163670400,chr1:163687000-163690400,chr1:163690400-163702000,chr1:163727600-163750200,chr1:163751400-163781800,chr1:163795000-163823200,chr1:163824000-163864000,chr1:163894200-163900200,chr1:163900200-163920800,chr1:163923600-163931000,chr1:163987400-164002600,chr1:164005600-164040000,chr1:164043200-164061800,chr1:164062800-164095400,chr1:164096400-164102000,chr1:164103400-164126800,chr1:164133400-164145400,chr1:164155000-164247800,chr1:164249400-164270800,chr1:164274800-164288800,chr1:164294400-164302400,chr1:164341000-164362200,chr1:164364600-164383400,chr1:164383400-164411400,chr1:164411400-164485800,chr1:164498600-164521200,chr1:164530600-164556800,chr1:164582800-164605000,chr1:164683400-164694800,chr1:164695600-164755000,chr1:164796000-164855600,chr1:164877400-164905000,chr1:164919200-164939000,chr1:164966200-164980200,chr1:165076600-165114000,chr1:165258800-165283800,chr1:165283800-165313800,chr1:170644000-170709000,chr1:170757600-170779200,chr1:170780400-170797200,chr1:170856000-170889400,chr1:171984400-172074200,chr1:172272400-172301000,chr1:175214600-175277000,chr1:175364200-175400600,chr1:175611200-175666600,chr1:175713000-175771200,chr1:176138800-176146000,chr1:177157400-177178400,chr1:177196000-177225400,chr1:177263200-177294200,chr1:177328200-177379400,chr1:177419800-177462000,chr1:177572200-177610800,chr1:177726600-177741600,chr1:189482800-189529200,chr1:189530000-189677200,chr1:189678400-189765800,chr1:189767000-189794600,chr1:189795600-189827400,chr1:189829600-189885800,chr1:189895800-189944200,chr1:189948000-189960200,chr1:189963800-190115600,chr1:190115600-190133200,chr1:190133200-190166200,chr1:190166200-190171400,chr1:190171400-190251600,chr1:190254400-190264200,chr1:190265000-190295400,chr1:190295400-190333200,chr1:190336800-190405800,chr1:190405800-190423800,chr1:190423800-190441800,chr1:190448600-190455800,chr1:190455800-190468200,chr1:190469200-190520800,chr1:190528000-190560200,chr1:190561400-190584800,chr1:190587600-190643200,chr1:190644000-190671400,chr1:190677200-190689200,chr1:190690400-190710600,chr1:190710600-190717600,chr1:190717600-190751200,chr1:190752600-190778000,chr1:190785200-190884800,chr1:190886200-190900200,chr1:190901400-190911400,chr1:190913400-190948800,chr1:190949600-191036800,chr1:191038600-191052000,chr1:191052800-191095000,chr1:191095800-191114000,chr1:191122000-191143200,chr1:191143200-191154800,chr1:191154800-191167600,chr1:191171000-191186200,chr1:191187400-191205600,chr1:191206600-191241600,chr1:191242400-191244400,chr1:191252800-191266000,chr1:191266000-191272800,chr1:191281600-191334000,chr1:191344600-191356600,chr1:191357400-191366400,chr1:191367400-191395000,chr1:191419600-191441400,chr1:208086800-208131800,chr1:208472600-208504800,chr1:208537800-208615600,chr1:208675200-208794000,chr1:208802800-208865200,chr1:208898800-208929200,chr1:208931200-208982000,chr1:208982000-209034600,chr1:209052800-209087400,chr1:209091400-209122800,chr1:209162600-209193200,chr1:209194000-209227200,chr1:209279800-209355200,chr1:213696600-213734600,chr1:221188000-221227000,chr1:221228000-221270800,chr1:221292800-221324200,chr1:221509400-221540000,chr1:221540600-221554800,chr1:221570200-221640000,chr1:221742000-221793000,chr1:221974600-222008200,chr1:231831600-231888600,chr1:231917800-231948000,chr1:232069800-232092200,chr1:232093800-232118400,chr1:232123000-232171400,chr1:232171400-232195400,chr1:232214400-232233800,chr1:232377200-232442000,chr1:232450000-232480200,chr1:232481600-232511600,chr1:50581000-50615200,chr1:50615200-50640800,chr1:51326800-51398000,chr1:69232800-69261800,chr1:69334600-69375200,chr1:69391400-69444400,chr1:69471600-69494400,chr1:69511200-69537600,chr1:69541000-69565600,chr1:69568600-69605400,chr1:69607200-69635800,chr1:69636600-69670200,chr1:69780800-69797000,chr1:69801000-69910400,chr1:69912800-69929000,chr1:69930600-69953600,chr1:69975200-70000800,chr1:70012200-70032200,chr1:70043000-70054200,chr1:70072400-70122600,chr1:70130600-70161400,chr1:70211400-70238000,chr1:70238000-70257200,chr1:70257200-70283400,chr1:70283400-70300800,chr1:70300800-70354200,chr1:70371400-70403600,chr1:70413800-70432000,chr1:70452200-70480400,chr1:70481400-70530600,chr1:70530600-70562400,chr1:71751400-71777200,chr1:71808800-71843200,chr1:71856400-71880400,chr1:71882400-71956000,chr1:71956800-71967800,chr1:71994200-72007400,chr1:72011800-72054600,chr1:72064000-72100000,chr1:72101200-72105600,chr1:72106400-72148400,chr1:72149000-72165600,chr1:72169200-72179800,chr1:72189000-72194000,chr1:72194000-72233600,chr1:72235600-72277400,chr1:72278200-72353400,chr1:72354000-72384000,chr1:72410200-72477400,chr1:72478200-72499800,chr1:72527000-72540000,chr1:72540000-72601000,chr1:72603800-72622400,chr1:72622400-72632800,chr1:72632800-72665400,chr1:72666200-72708600,chr1:72711400-72726800,chr1:72726800-72747800,chr1:72751000-72769800,chr1:72832600-72858000,chr1:72867400-72884200,chr1:72884200-72890000,chr1:72900200-72914800,chr1:72921400-72944600,chr1:72945800-73008200,chr1:73009000-73051600,chr1:73052400-73066800,chr1:73067200-73076400,chr1:73076400-73089000,chr1:73093000-73105600,chr1:73105600-73152800,chr1:73160600-73180800,chr1:73198400-73258000,chr1:73259400-73272800,chr1:73273600-73290400,chr1:73291200-73300800,chr1:73308400-73338400,chr1:73338400-73397600,chr1:73398400-73433800,chr1:73433800-73443200,chr1:73443200-73511400,chr1:73513800-73531000,chr1:73533000-73547600,chr1:73552800-73570200,chr1:73572800-73618400,chr1:73620000-73641600,chr1:73647600-73656800,chr1:73656800-73662600,chr1:73662600-73685800,chr1:73711800-73734400,chr1:85411400-85444400,chr1:90723400-90757800,chr1:90793800-90816000,chr1:90912400-90941000,chr1:90958200-90969200,chr1:90997200-91059000,chr1:91064800-91093600,chr1:91103800-91120400,chr1:99296000-99327200,chr1:99361200-99397400,chr1:99420600-99448000,chr1:99472600-99496000,chr20:10245400-10283600,chr20:10858200-10893600,chr20:10893800-10940000,chr20:11022800-11052200,chr20:11097600-11131600,chr20:11131600-11147000,chr20:11167000-11189200,chr20:11204200-11234800,chr20:11239800-11282400,chr20:11299000-11303200,chr20:11303200-11333200,chr20:11338000-11360000,chr20:11399000-11415400,chr20:11416600-11448400,chr20:11457000-11475800,chr20:11475800-11503400,chr20:11562800-11587400,chr20:11588000-11624000,chr20:21414600-21443400,chr20:21445400-21464400,chr20:46696200-46731000,chr20:46886600-46912400,chr20:46915600-46962000,chr20:46962800-46994600,chr20:47160800-47237200,chr20:55211200-55265000,chr20:55411400-55436600,chr20:55517200-55548000,chr20:58834000-58850800,chr20:58883400-58915400,chr20:58956200-58972000,chr20:58972600-59011000,chr20:59013000-59021400,chr20:59038400-59067000,chr20:59067600-59107200,chr20:59108000-59139600,chr20:59145400-59175000,chr20:59175200-59221200,chr20:59230800-59256800,chr20:59260200-59302600,chr20:59318000-59343400,chr20:59374400-59379000,chr20:59379000-59389000,chr20:59389800-59399400,chr20:59407400-59427800,chr20:59429800-59466200,chr20:59492800-59532600,chr20:59535000-59551400,chr20:59557200-59570000,chr20:59571200-59586000,chr20:59587000-59608200,chr20:59609400-59624000,chr20:59625200-59652800,chr20:59666800-59672600,chr20:59682400-59705000,chr20:59705400-59721200,chr20:59740000-59776200,chr20:59778000-59804000,chr20:59852200-59864200,chr20:59864400-59904200,chr20:59904600-59950400,chr20:60001800-60010800,chr20:60011200-60023000,chr20:60069200-60106800,chr20:60143400-60154200,chr20:60189600-60217600,chr20:60219000-60246400,chr20:60261800-60289400,chr20:6386200-6406200,chr20:6411600-6441400,chr20:6761600-6786800,chr20:6904600-6924600,chr20:7313200-7388600,chr20:7603400-7669600,chr21:19290000-19361000,chr21:19405000-19455400,chr21:19469200-19530600,chr21:19536400-19582000,chr21:19620000-19681000,chr21:19703800-19748600,chr21:19748600-19772600,chr21:27776600-27808800,chr21:27813800-27860400,chr21:27873200-27890200,chr21:27897000-27913400,chr21:27913400-27941600,chr21:32429200-32457000,chr21:32755600-32780800,chr21:41139200-41186600,chr21:41206800-41285400,chr21:41350800-41405000,chr21:41418800-41464600,chr21:41464600-41487400,chr21:41492200-41546000,chr21:41565200-41599800,chr21:41600400-41619800,chr21:41627600-41647600,chr21:41647600-41658400,chr21:41659200-41676200,chr21:41707000-41757800,chr21:41816800-41862200,chr21:41864400-41899000,chr21:41920000-41954600,chr21:42004600-42014800,chr21:42038000-42063400,chr21:42103800-42152600,chr21:42178000-42203600,chr21:42230000-42250000,chr21:42272600-42286600,chr21:42301600-42322000,chr21:42492400-42537600,chr2:102183600-102205400,chr2:121870600-121897000,chr2:121986000-122028000,chr2:127462200-127470600,chr2:136838200-136848000,chr2:136877200-136905400,chr2:136962800-136992600,chr2:137008400-137023200,chr2:137097600-137138600,chr2:137138600-137161600,chr2:137164600-137180800,chr2:137181600-137195600,chr2:137195600-137235400,chr2:137277000-137292400,chr2:137294600-137331400,chr2:137331400-137342200,chr2:137357800-137377800,chr2:137396400-137409400,chr2:137412800-137429800,chr2:137442200-137458200,chr2:137483600-137522200,chr2:137525000-137551200,chr2:137551200-137562600,chr2:137575600-137596200,chr2:137611200-137630600,chr2:145016800-145069800,chr2:145091200-145128400,chr2:145186600-145201800,chr2:145248400-145269400,chr2:145309600-145340200,chr2:145354000-145379600,chr2:145394000-145438600,chr2:145438600-145449200,chr2:145449200-145474800,chr2:145476600-145502800,chr2:145525600-145578400,chr2:145588400-145612000,chr2:145613000-145636200,chr2:145646000-145695200,chr2:145700200-145726600,chr2:145748800-145777600,chr2:145777600-145832800,chr2:145834400-145899000,chr2:145916200-145953200,chr2:145982200-146002400,chr2:146016400-146029000,chr2:146037600-146055200,chr2:146070200-146124600,chr2:146139800-146178200,chr2:146186600-146197000,chr2:146197000-146250000,chr2:146251600-146276600,chr2:16017000-16037800,chr2:16167400-16202800,chr2:162339800-162349200,chr2:162430200-162470000,chr2:16358200-16388400,chr2:16406600-16446800,chr2:16624800-16677200,chr2:172975200-173025600,chr2:184451400-184481000,chr2:184488200-184519200,chr2:184523000-184557800,chr2:184569800-184582600,chr2:184584600-184667200,chr2:184669000-184681000,chr2:184707600-184720400,chr2:184721400-184756800,chr2:184758600-184792000,chr2:184806400-184837200,chr2:184841400-184883200,chr2:184884800-184906600,chr2:184908000-184948600,chr2:184964600-184997400,chr2:185043400-185125400,chr2:185129200-185233000,chr2:185272400-185326800,chr2:185396200-185461600,chr2:185547000-185582600,chr2:185583600-185630000,chr2:185630800-185656400,chr2:185658800-185682200,chr2:185683400-185722800,chr2:185726600-185750000,chr2:185756000-185765800,chr2:185766600-185789400,chr2:185793000-185814600,chr2:185814600-185825800,chr2:185828400-185872600,chr2:185880800-185904200,chr2:185909400-185955000,chr2:185970600-186049200,chr2:186050200-186100800,chr2:186103200-186146600,chr2:186146600-186172800,chr2:186172800-186201800,chr2:186206200-186220600,chr2:186221200-186230000,chr2:186231200-186260800,chr2:186269000-186317000,chr2:186363600-186384600,chr2:186388800-186432400,chr2:186435800-186447400,chr2:189178200-189191000,chr2:189285800-189357400,chr2:189381600-189420400,chr2:189426400-189463200,chr2:189510200-189557600,chr2:189559000-189665400,chr2:189668800-189700000,chr2:189712000-189731400,chr2:189732400-189765600,chr2:189765600-189777800,chr2:189816000-189835000,chr2:189842400-189894000,chr2:209442600-209477000,chr2:209498200-209550000,chr2:209619600-209658600,chr2:209692600-209707800,chr2:209708800-209719000,chr2:209721800-209741400,chr2:209743400-209775200,chr2:209796600-209829800,chr2:209854200-209869000,chr2:209872800-209889600,chr2:209890600-209924400,chr2:209927200-209957600,chr2:209970800-210042000,chr2:210085800-210095000,chr2:210107000-210143200,chr2:210143200-210199200,chr2:210199600-210233800,chr2:210292800-210322400,chr2:210340000-210371400,chr2:210393600-210405200,chr2:210407600-210442600,chr2:210453200-210477600,chr2:210504200-210537600,chr2:210537600-210596800,chr2:212395800-212422200,chr2:212432000-212467000,chr2:212467600-212480600,chr2:212487800-212546600,chr2:212556600-212568400,chr2:212568400-212601600,chr2:212601600-212633800,chr2:212633800-212654000,chr2:212654000-2	ADCYAP1,ADRA2C,AKAP6,APP,ARHGAP44,ARNTL,ASAP1,ASCL1,ATOH1,ATP8A2,AXIN2,BAI3,BARHL2,BCL11A,BCL11B,BCL6,BDNF,BEND6,BIN1,BMP10,BMP2,BMP4,BMP5,BMP6,BMP7,BRINP1,BRINP2,BRINP3,C21orf91,C3orf17,CAPRIN1,CAPRIN2,CAV3,CDH2,CDH4,CDH5,CDK1,CDK5RAP2,CERS2,CHD7,CHODL,CLDN18,CLOCK,CNR1,CNTN1,CNTN4,COBL,COL3A1,CPEB1,CRMP1,CSMD3,CTNNB1,CXCL12,CXCR4,DCC,DCT,DISC1,DKK1,DLX2,DMRTA2,DNM3,DOCK1,DPYSL3,DRD2,DSCAM,DUSP10,ECT2,EDN1,EDNRB,EFNA5,EFNB2,ENC1,ENSG00000117598,EOMES,EPHA3,EPHA4,EPHA7,ERBB4,EYA1,FAM150A,FAM150B,FBN1,FBXO31,FERD3L,FEZF1,FGA,FGF13,FGF20,FGG,FKBP4,FLRT2,FMR1,FN1,FOXG1,FSTL4,FYN,GATA3,GDF6,GLI2,GLI3,GRID2,GSX2,HAS2,HDAC2,HDAC4,HDAC9,HGF,HMGB2,ID2,ID4,IFNG,IL1RAPL1,IL2,IL6,IL6ST,IRX3,ISL1,ITSN2,JAG1,KANK1,KDM4C,KIAA0319,KIDINS220,KIF20B,KIT,KLF4,LIG4,LINGO1,LLPH,LMX1A,LPAR1,LPAR3,LRRC16A,LRRC4C,LRRC7,LZTS1,MAGI2,MAN2A1,MAP1B,MAP2,MAP4K4,MEF2C,MEIS1,MYCN,MYF5,MYF6,NCOA1,NDNF,NEDD4L,NEGR1,NGF,NKX2-2,NKX6-1,NLGN1,NOG,NOS1,NPTN,NR2F1,NRCAM,NRG1,NRG3,NRP1,NTF3,NTRK2,NTRK3,OLFM4,OPRM1,OSTN,PAEP,PAQR3,PAX6,PBX1,PCP4,PDE3A,PDE5A,PDLIM5,PDPN,PHOX2B,PLK2,PLXNA1,PLXNA2,PLXNA4,PMP22,POSTN,POU3F2,POU4F1,POU4F2,PPP1R9A,PPP3CA,PREX1,PRKD1,PROX1,PRRX1,PTN,PTPRD,PTPRG,PTPRO,PTPRZ1,RAPGEF2,RARB,RELN,REST,RET,RFX3,RGMA,RIMS1,RIMS2,RIT2,ROBO1,ROBO2,RREB1,SDK1,SEMA3A,SEMA3C,SEMA5A,SEMA6A,SERPINI1,SFRP1,SFRP2,SHH,SHOX2,SIPA1L1,SIX1,SLC39A12,SLC6A4,SLIT2,SLITRK1,SNAP25,SOX11,SOX14,SOX2,SOX3,SOX9,SPG20,SPOCK1,STMN2,SYT1,SYT3,SYT4,TBR1,TCF12,TCF4,TENM3,TENM4,TERT,TIAM1,TLX3,TMEM106B,TNFRSF21,TNR,TRIB1,TRIM32,TRPC5,TRPC6,UBE2V2,UBE3A,UFL1,ULK4,UNC13A,UNC5D,UST,VEGFC,VIM,VLDLR,VWC2,VWC2L,WDR36,WNT5A,YAP1,ZC4H2,ZEB1,ZEB2,ZHX2,ZNF365,ZNF536,ZNF804A
GO Biological Process	GO:0035418	protein localization to synapse	56	3.14736e-29	4.13721e-25	7.38787e-27	2.41118	87.5089	211	0.0039973	0.00963822	2133	0.0933129	1	0.575058	1.58388	5.68225	9	25	0.00213473	0.36	chr17:12571200-12607400,chr17:12657600-12692400,chr17:31361200-31397600,chr17:31419200-31448400,chr17:31449200-31491800,chr17:31521400-31543400,chr17:31552800-31578200,chr17:31626800-31664200,chr17:31671200-31689400,chr17:31691200-31753400,chr17:31803400-31841400,chr17:31864800-31874400,chr17:31887200-31919200,chr17:31974000-32002000,chr17:32002000-32016600,chr17:32084000-32118200,chr17:32118400-32151600,chr17:32213200-32261600,chr17:32287400-32323600,chr17:32329600-32357000,chr17:32362600-32378000,chr17:32446200-32481200,chr20:10245400-10283600,chr2:50261600-50286200,chr2:50287600-50310400,chr2:50316000-50341000,chr2:50341000-50362400,chr2:50381000-50425600,chr2:50425600-50482600,chr2:50482600-50498600,chr2:50498600-50510800,chr2:50510800-50522000,chr2:50533600-50575000,chr2:50575600-50588000,chr2:50588000-50609800,chr2:50620800-50692400,chr2:50692400-50719000,chr2:50719800-50752200,chr2:50762400-50800800,chr2:50803400-50901800,chr2:50948600-50997000,chr2:51001400-51077200,chr2:51077800-51167800,chr2:51169800-51239800,chr2:51262000-51299800,chr2:51300400-51347800,chr2:51349400-51404200,chr2:51424600-51460200,chr2:51472000-51515600,chr2:51522200-51558400,chr2:51563400-51604000,chr2:51632400-51652000,chr2:51689600-51787200,chr2:51797400-51808800,chr2:51809600-51838800,chr2:51857400-51923800,chr2:51942000-52001400,chr2:52002600-52068800,chr2:52087600-52102400,chr2:52106800-52118000,chr2:52119600-52150800,chr2:52158000-52165600,chr2:52180600-52201600,chr2:52204200-52234600,chr2:52237800-52255200,chr2:79545400-79572200,chr2:79590200-79614200,chr2:79619200-79672600,chr2:79672600-79677400,chr2:79677400-79725400,chr2:79726600-79739400,chr2:79740400-79759600,chr2:79770200-79781400,chr2:79781400-79800800,chr2:79801800-79827800,chr2:79845200-79861400,chr2:79880800-79931400,chr2:79931400-79950000,chr2:79950000-79962200,chr2:79962200-79996600,chr2:79996600-80012600,chr2:80012600-80029000,chr2:80029000-80066000,chr2:80066000-80130200,chr2:80131200-80163200,chr2:80163600-80195200,chr2:80195200-80224000,chr2:80224000-80347600,chr2:80348000-80361400,chr2:80370400-80385200,chr2:80387800-80392800,chr2:80394000-80406800,chr2:80410000-80430400,chr2:80435200-80442000,chr2:80444000-80471400,chr2:80479600-80498200,chr2:80498200-80514000,chr2:80514000-80529800,chr2:80531800-80549400,chr2:80549600-80575600,chr2:80576200-80607600,chr2:80607600-80613000,chr2:80618000-80623600,chr2:80628800-80639600,chr2:80649600-80660200,chr2:80660200-80670400,chr2:80678800-80692000,chr2:80692000-80722200,chr2:80722200-80766600,chr2:80766600-80781400,chr2:80782200-80806600,chr2:80809600-80849800,chr2:80852600-80880800,chr2:80883200-80907400,chr2:80909800-80935000,chr2:80935000-80956600,chr2:80970200-80975400,chr2:80975400-81012800,chr2:81012800-81026400,chr2:81030000-81041600,chr2:81042800-81064800,chr2:81067000-81115000,chr2:81125600-81138000,chr2:81139200-81152400,chr2:81158600-81187600,chr2:81187600-81200200,chr2:81200200-81212000,chr2:81213000-81218800,chr2:81219600-81244600,chr2:81246800-81257600,chr2:81264200-81287200,chr2:81294400-81333600,chr2:81340000-81351600,chr2:81355800-81363000,chr2:81366800-81421400,chr2:81429400-81462600,chr2:81465000-81474600,chr2:81475600-81494800,chr2:81497000-81505600,chr2:81505600-81517400,chr2:81518800-81525600,chr3:172865400-172884800,chr3:172925000-172938600,chr3:172942600-172967000,chr3:172995200-173016800,chr3:173019600-173049200,chr3:173055800-173068000,chr3:173068800-173112600,chr3:173148800-173242200,chr3:173242800-173270000,chr3:173270000-173302400,chr3:173303600-173347200,chr3:173347200-173371600,chr3:173372800-173417200,chr3:173419600-173440800,chr3:173440800-173454600,chr3:173454600-173599600,chr3:173600600-173675600,chr3:173676800-173705200,chr3:173721400-173745600,chr3:173750800-173780600,chr3:173785400-173849600,chr3:173851000-173879000,chr3:173883000-173975200,chr3:173985200-173998000,chr3:173998800-174039000,chr3:174040200-174067400,chr3:174068200-174107000,chr4:4340000-4375000,chr7:103088000-103131000,chr7:103158000-103198600,chr7:103346600-103372400,chr7:103372400-103431800,chr7:103456800-103507200,chr7:103507600-103540800,chr7:103540800-103578200,chr7:82075400-82092800,chr7:82095000-82109600,chr7:82118200-82146200,chr7:82146200-82165400,chr7:82166400-82183400,chr7:82188800-82201400,chr7:82207000-82233400,chr7:82233400-82249800,chr7:82251200-82279200,chr7:82288600-82311800,chr7:82311800-82316800,chr7:82316800-82338400,chr7:82338400-82353400,chr7:82353400-82409600,chr7:82409600-82417800,chr7:82423600-82439800,chr7:82439800-82633000,chr7:82633600-82650000,chr7:82651800-82751000,chr7:82751000-82754200,chr7:82754200-82791400,chr7:82796400-82811000,chr7:82813600-82864000,chr7:82866000-82906000,chr7:82906000-82924400,chr7:82924400-82946400,chr7:82948800-82996000,chr7:82998000-83029400,chr7:83029400-83048200,chr7:83048800-83077600,chr7:83077600-83101600,chr7:83102400-83133600,chr7:83133600-83188600,chr7:83195000-83226200,chr7:83252600-83274200	ARHGAP44,ASIC2,ENSG00000168824,LRRTM1,NLGN1,NRXN1,PCLO,RELN,SNAP25
GO Biological Process	GO:2001111	positive regulation of lens epithelial cell proliferation	62	3.33034e-27	4.37773e-23	7.06085e-25	4.84517	15.2729	74	0.00069765	0.00338023	4653	0.402929	1	1	2.19983	0.45458	1	2	0.000237192	0.5	chr2:4846200-4858600,chr2:4863200-4883400,chr2:4884400-4899600,chr2:4899600-4926400,chr2:4926400-4930800,chr2:4932800-4966000,chr2:4966000-4980400,chr2:4987400-5008800,chr2:5125800-5145800,chr2:5163400-5191000,chr2:5193400-5215600,chr2:5215600-5225000,chr2:5225000-5239200,chr2:5244600-5257800,chr2:5257800-5264400,chr2:5267200-5273200,chr2:5274400-5293000,chr2:5296600-5311800,chr2:5314600-5356000,chr2:5356000-5392200,chr2:5393600-5402200,chr2:5417200-5439200,chr2:5439200-5451200,chr2:5451200-5467400,chr2:5480600-5521000,chr2:5521800-5546200,chr2:5552800-5574800,chr2:5574800-5638800,chr2:5641400-5649600,chr2:5651800-5672600,chr2:5673400-5683600,chr2:5695200-5702800,chr2:5705600-5718400,chr2:5725200-5740400,chr2:5751800-5768400,chr2:5771600-5783800,chr2:5788600-5804400,chr2:5804400-5812000,chr2:5812600-5820600,chr2:5822000-5827600,chr2:5837600-5847000,chr2:5847800-5858200,chr2:5863800-5884400,chr2:5884400-5902600,chr2:5909200-5928000,chr2:5940200-5971400,chr2:5972400-6001600,chr2:6008600-6016400,chr2:6038800-6051400,chr2:6058000-6064600,chr2:6064600-6093400,chr2:6107400-6137600,chr2:6148200-6221400,chr2:6227600-6273600,chr2:6284800-6313400,chr2:6314800-6323200,chr2:6329400-6334000,chr2:6348000-6370400,chr2:6371200-6402800,chr2:6402800-6422800,chr2:6422800-6434600,chr2:6435000-6451400,chr2:6451400-6463000,chr2:6474200-6508600,chr2:6509000-6517200,chr2:6536200-6550000,chr2:6550000-6594400,chr2:6594400-6608400,chr2:6608400-6634400,chr2:6634400-6662000,chr2:6693400-6721000,chr2:6754400-6767400,chr2:6767400-6778800,chr2:6784200-6824400	SOX11
GO Biological Process	GO:0061386	closure of optic fissure	64	4.07353e-26	5.35466e-22	8.36665e-24	4.64282	15.9386	74	0.000728055	0.00338023	4653	0.402929	1	1	2.19983	0.45458	1	2	0.000237192	0.5	chr2:4846200-4858600,chr2:4863200-4883400,chr2:4884400-4899600,chr2:4899600-4926400,chr2:4926400-4930800,chr2:4932800-4966000,chr2:4966000-4980400,chr2:4987400-5008800,chr2:5125800-5145800,chr2:5163400-5191000,chr2:5193400-5215600,chr2:5215600-5225000,chr2:5225000-5239200,chr2:5244600-5257800,chr2:5257800-5264400,chr2:5267200-5273200,chr2:5274400-5293000,chr2:5296600-5311800,chr2:5314600-5356000,chr2:5356000-5392200,chr2:5393600-5402200,chr2:5417200-5439200,chr2:5439200-5451200,chr2:5451200-5467400,chr2:5480600-5521000,chr2:5521800-5546200,chr2:5552800-5574800,chr2:5574800-5638800,chr2:5641400-5649600,chr2:5651800-5672600,chr2:5673400-5683600,chr2:5695200-5702800,chr2:5705600-5718400,chr2:5725200-5740400,chr2:5751800-5768400,chr2:5771600-5783800,chr2:5788600-5804400,chr2:5804400-5812000,chr2:5812600-5820600,chr2:5822000-5827600,chr2:5837600-5847000,chr2:5847800-5858200,chr2:5863800-5884400,chr2:5884400-5902600,chr2:5909200-5928000,chr2:5940200-5971400,chr2:5972400-6001600,chr2:6008600-6016400,chr2:6038800-6051400,chr2:6058000-6064600,chr2:6064600-6093400,chr2:6107400-6137600,chr2:6148200-6221400,chr2:6227600-6273600,chr2:6284800-6313400,chr2:6314800-6323200,chr2:6329400-6334000,chr2:6348000-6370400,chr2:6371200-6402800,chr2:6402800-6422800,chr2:6422800-6434600,chr2:6435000-6451400,chr2:6451400-6463000,chr2:6474200-6508600,chr2:6509000-6517200,chr2:6536200-6550000,chr2:6550000-6594400,chr2:6594400-6608400,chr2:6608400-6634400,chr2:6634400-6662000,chr2:6693400-6721000,chr2:6754400-6767400,chr2:6767400-6778800,chr2:6784200-6824400	SOX11
GO Biological Process	GO:0007638	mechanosensory behavior	65	8.3795e-26	1.10149e-21	1.69459e-23	2.35296	82.4494	194	0.00376619	0.00886168	1389	0.0351826	1	0.332956	2.05318	3.40935	7	15	0.00166034	0.466667	chr11:113350800-113417400,chr11:113420800-113461200,chr13:85362200-85408800,chr13:85408800-85423000,chr13:85423000-85445800,chr13:85446400-85493000,chr13:85493000-85503600,chr13:85509400-85587000,chr13:85587800-85598200,chr13:85603800-85671800,chr13:85738600-85762200,chr13:85770200-85779400,chr13:85784400-85813600,chr13:85813600-85857000,chr13:85858000-85911200,chr13:85919600-85928200,chr13:85932800-85940800,chr13:85940800-85960600,chr13:85963000-85972800,chr13:85975200-85987400,chr13:85987400-86005200,chr13:86007400-86024800,chr13:86049400-86068600,chr13:86070800-86121800,chr13:86170200-86240400,chr13:86255200-86349400,chr13:86349400-86372800,chr13:86373200-86409000,chr13:86442800-86463200,chr13:86513400-86544400,chr13:86544400-86550000,chr13:86684000-86718600,chr13:86725000-86743800,chr13:86931400-86942800,chr13:86942800-86967000,chr13:86969600-86993400,chr13:86994600-87008000,chr13:87018600-87061400,chr13:87062200-87079000,chr13:87087400-87101400,chr13:87101400-87116400,chr13:87116400-87139200,chr13:87150200-87196800,chr13:87205000-87272600,chr13:87316800-87345600,chr13:87352200-87389600,chr2:50261600-50286200,chr2:50287600-50310400,chr2:50316000-50341000,chr2:50341000-50362400,chr2:50381000-50425600,chr2:50425600-50482600,chr2:50482600-50498600,chr2:50498600-50510800,chr2:50510800-50522000,chr2:50533600-50575000,chr2:50575600-50588000,chr2:50588000-50609800,chr2:50620800-50692400,chr2:50692400-50719000,chr2:50719800-50752200,chr2:50762400-50800800,chr2:50803400-50901800,chr2:50948600-50997000,chr2:51001400-51077200,chr2:51077800-51167800,chr2:51169800-51239800,chr2:51262000-51299800,chr2:51300400-51347800,chr2:51349400-51404200,chr2:51424600-51460200,chr2:51472000-51515600,chr2:51522200-51558400,chr2:51563400-51604000,chr2:51632400-51652000,chr2:51689600-51787200,chr2:51797400-51808800,chr2:51809600-51838800,chr2:51857400-51923800,chr2:51942000-52001400,chr2:52002600-52068800,chr2:52087600-52102400,chr2:52106800-52118000,chr2:52119600-52150800,chr2:52158000-52165600,chr2:52180600-52201600,chr2:52204200-52234600,chr2:52237800-52255200,chr5:36554400-36596200,chr7:113572800-113592000,chr7:113600400-113640600,chr7:113654200-113688000,chr7:113823000-113883400,chr7:113911000-114045000,chr7:114082400-114126400,chr7:114143200-114190400,chr7:114215600-114263200,chr7:114302400-114329400,chr7:114332800-114380200,chr7:114380200-114412400,chr7:114419600-114452200,chr7:114468600-114492200,chr7:114521200-114561400,chr7:13207000-13234000,chr7:13246400-13257000,chr7:13257000-13289000,chr7:13291800-13359000,chr7:13359000-13386800,chr7:13388600-13414600,chr7:13416600-13436000,chr7:13437000-13458600,chr7:13480400-13500000,chr7:13511200-13528200,chr7:13530200-13550800,chr7:13552600-13564400,chr7:13571200-13598000,chr7:13598000-13628800,chr7:13648800-13678200,chr7:13685800-13697600,chr7:13714200-13754800,chr7:13755600-13775800,chr7:13775800-13791600,chr7:13791600-13842400,chr7:13855400-13933800,chr7:14060200-14074600,chr7:14075200-14124000,chr7:14153400-14206200,chr7:14207800-14258200,chr7:14282400-14375400,chr7:144833600-144851000,chr7:144866800-144924800,chr7:144943400-144966800,chr7:144976200-145003000,chr7:145003800-145030800,chr7:145033400-145048800,chr7:145050000-145081600,chr7:145087200-145099000,chr7:145102000-145122600,chr7:145126400-145158600,chr7:145167200-145185200,chr7:145187200-145201200,chr7:145210000-145219200,chr7:145219200-145225400,chr7:145225400-145248400,chr7:145250600-145280200,chr7:145282600-145296800,chr7:145300000-145312200,chr7:145314200-145336200,chr7:145342200-145352800,chr7:145362000-145382200,chr7:145383200-145414400,chr7:145416400-145449000,chr7:145452000-145458000,chr7:145458800-145486800,chr7:145491400-145507200,chr7:145508600-145532600,chr7:14551400-14601600,chr7:145553800-145558600,chr7:145562800-145566800,chr7:145566800-145593400,chr7:145600400-145613800,chr7:145631600-145639600,chr7:145646000-145659800,chr7:145667800-145686400,chr7:145748600-145771000,chr7:145771800-145785400,chr7:145785400-145794200,chr7:145794800-145812600,chr7:145821600-145838000,chr7:145838000-145846400,chr7:145846400-145868800,chr7:145868800-145882800,chr7:145891800-145901800,chr7:145901800-145922000,chr7:145923200-145940200,chr7:145949400-145973200,chr7:145973200-145997200,chr7:145997200-146126400,chr7:146127000-146139400,chr7:146150600-146185400,chr7:146187400-146192600,chr7:146194400-146200200,chr7:146200200-146207600,chr7:146207600-146215600,chr7:146216400-146248000,chr7:146253000-146320000,chr7:146322000-146436400,chr7:146438600-146488600,chr7:146497800-146530200,chr7:146531800-146697400,chr7:146698400-146798000,chr7:146798800-146807600,chr7:146807600-146813000,chr7:14818200-14837200	CNTNAP2,DRD2,ETV1,FOXP2,NRXN1,SLC1A3,SLITRK6
GO Biological Process	GO:0060384	innervation	66	8.7149e-26	1.14557e-21	1.73572e-23	2.05236	128.145	263	0.00585352	0.0120135	415	0.000320834	1	0.0101623	2.46381	5.68225	14	25	0.00332068	0.56	chr10:33820000-33887200,chr10:34289000-34351200,chr10:43469000-43521400,chr13:78502800-78534400,chr13:78553400-78580600,chr13:78600400-78617600,chr13:78665600-78687600,chr13:78695800-78729000,chr13:78744000-78758400,chr13:78765400-78828400,chr13:78868200-78910600,chr13:78910600-78955800,chr13:79012400-79083800,chr13:79126400-79160000,chr13:85362200-85408800,chr13:85408800-85423000,chr13:85423000-85445800,chr13:85446400-85493000,chr13:85493000-85503600,chr13:85509400-85587000,chr13:85587800-85598200,chr13:85603800-85671800,chr13:85738600-85762200,chr13:85770200-85779400,chr13:85784400-85813600,chr13:85813600-85857000,chr13:85858000-85911200,chr13:85919600-85928200,chr13:85932800-85940800,chr13:85940800-85960600,chr13:85963000-85972800,chr13:85975200-85987400,chr13:85987400-86005200,chr13:86007400-86024800,chr13:86049400-86068600,chr13:86070800-86121800,chr13:86170200-86240400,chr13:86255200-86349400,chr13:86349400-86372800,chr13:86373200-86409000,chr13:86442800-86463200,chr13:86513400-86544400,chr13:86544400-86550000,chr13:86684000-86718600,chr13:86725000-86743800,chr13:86931400-86942800,chr13:86942800-86967000,chr13:86969600-86993400,chr13:86994600-87008000,chr13:87018600-87061400,chr13:87062200-87079000,chr13:87087400-87101400,chr13:87101400-87116400,chr13:87116400-87139200,chr13:87150200-87196800,chr13:87205000-87272600,chr13:87316800-87345600,chr13:87352200-87389600,chr15:26109000-26166200,chr15:26171000-26199600,chr15:26205200-26223200,chr15:26236800-26271200,chr15:26271200-26280600,chr15:26358200-26393600,chr15:26409600-26431400,chr15:26442400-26470000,chr15:26474800-26482200,chr15:26485600-26500600,chr15:26500600-26520400,chr15:26520400-26533200,chr15:26536800-26551000,chr15:26552000-26564200,chr15:26584800-26592200,chr15:26601800-26619800,chr15:26627600-26644600,chr15:26644600-26657400,chr15:26658600-26667200,chr15:26668000-26674400,chr15:26675400-26683800,chr15:26703200-26711800,chr15:26733600-26737600,chr15:26738800-26749000,chr15:26749800-26762400,chr15:26764000-26769400,chr15:26777400-26794600,chr15:26795400-26809600,chr15:26809600-26816800,chr15:26816800-26834400,chr15:26840600-26846000,chr15:26848600-26855800,chr15:26875600-26889600,chr15:26900800-26930200,chr15:26930600-26939000,chr15:26953400-26969000,chr15:26987200-26996600,chr15:26996600-27017000,chr15:27033400-27041600,chr15:27065200-27079800,chr15:27084000-27112400,chr15:27115200-27134200,chr15:27143400-27153200,chr15:27169400-27191200,chr15:27191200-27197200,chr15:27201200-27214200,chr19:17737600-17764800,chr20:46696200-46731000,chr20:46886600-46912400,chr20:46915600-46962000,chr20:46962800-46994600,chr20:47160800-47237200,chr3:66352200-66394800,chr5:160283800-160311400,chr5:160314200-160328400,chr5:160328400-160341000,chr5:160341000-160365200,chr5:160366000-160372800,chr5:160387000-160410200,chr5:160410200-160430600,chr5:160433000-160443400,chr5:160444200-160483800,chr5:160493000-160509200,chr5:160521600-160530800,chr5:160530800-160542400,chr5:160542400-160560600,chr5:160560600-160576000,chr5:160584600-160606200,chr5:160608000-160617000,chr5:160617000-160648000,chr5:160648800-160671400,chr5:160671400-160698400,chr5:160708400-160729600,chr5:160729600-160758600,chr5:160759800-160776600,chr5:160778200-160796200,chr5:160796200-160829600,chr5:160829600-160851000,chr5:160854000-160899600,chr5:160899600-160943800,chr5:160943800-160966000,chr5:160976400-160997800,chr5:160997800-161004400,chr5:161016400-161019000,chr5:161020600-161056600,chr5:161056600-161065000,chr5:161065000-161078600,chr5:161081000-161097200,chr5:161098400-161111800,chr5:50169000-50197000,chr5:50267400-50302400,chr5:50309400-50330200,chr5:50331200-50358000,chr5:50387200-50443400,chr5:50460600-50485800,chr5:50498600-50521400,chr5:50575800-50616400,chr5:50622600-50644000,chr5:50658000-50669600,chr5:50695800-50703800,chr5:50704400-50766600,chr5:50777600-50798200,chr5:50814000-50832600,chr5:50841000-50871800,chr5:50873600-50888000,chr5:50889000-50898600,chr5:50898600-50923800,chr5:50924800-50945600,chr5:50970800-50990400,chr5:50998600-51032800,chr5:51040400-51055400,chr5:51055400-51076000,chr5:51090400-51126600,chr5:51144000-51165000,chr5:51197200-51221000,chr5:51223400-51239800,chr5:51249200-51269000,chr5:51272800-51303200,chr5:51320800-51352800,chr5:51364400-51435800,chr5:51461800-51599400,chr5:51624800-51659200,chr7:83278800-83300400,chr7:83300400-83318800,chr7:83318800-83328400,chr7:83341600-83429200,chr7:83430400-83441600,chr7:83442400-83483200,chr7:83487600-83502800,chr7:83502800-83518200,chr7:83518200-83549400,chr7:83550200-83558000,chr7:83558000-83599600,chr7:83599600-83631800,chr7:83637800-83665800,chr7:83665800-83677000,chr7:83677000-83803000,chr7:83805200-83823800,chr7:83824600-83836600,chr7:83836600-83873800,chr7:83875800-83931400,chr7:83933800-84028400,chr7:84032600-84098400,chr7:84098400-84115200,chr7:84115200-84152400,chr7:84153200-84183600,chr7:84186000-84201000,chr7:84201000-84251400,chr7:84251400-84261000,chr7:84263200-84297800,chr7:84297800-84355400,chr7:84355400-84360600,chr7:84362400-84377800,chr7:84378600-84388200,chr7:84388200-84424400,chr7:84429200-84477200,chr7:84477200-84486800,chr7:84487600-84512800,chr7:84517600-84524600,chr7:84525000-84545200,chr7:84550200-84568800,chr7:84570600-84600400,chr7:84601200-84622400,chr7:84622400-84694600,chr7:84694600-84717800,chr7:84720400-84736800,chr7:84736800-84747400,chr8:61971000-62004400,chr8:62053000-62096600,chr8:62097200-62113800,chr8:62136200-62220200,chr8:69393000-69401200,chr8:69401200-69422000,chr8:69424000-69467400,chr8:69467400-69480800,chr8:69480800-69508200,chr8:69508200-69533200,chr8:69533200-69572400,chr8:69572400-69576200,chr8:69591200-69643800,chr8:69671000-69688400,chr8:69690400-69707800,chr8:69710200-69742000,chr8:69743600-69765400,chr8:69789600-69796400,chr8:69808600-69852400,chr8:69853200-69864800,chr8:69872000-69894800,chr8:69895800-69966600,chr8:69974400-69988000,chr8:69988000-70008600,chr8:70008600-70022400,chr8:70022400-70047000,chr8:70049400-70084200,chr8:70090000-70112600,chr8:70147400-70160200,chr8:70160200-70219400,chr8:70219400-70262800,chr8:70270200-70293400,chr8:70318400-70374400,chr8:70374400-70403600,chr8:70405800-70426400,chr8:70475600-70506600,chr8:70550200-70576200,chr8:70663000-70706200	CHD7,GABRA5,GABRB2,GABRB3,ISL1,LRIG1,NRP1,POU4F1,RET,SEMA3A,SLITRK6,SULF1,SULF2,UNC13A
GO Biological Process	GO:0048013	ephrin receptor signaling pathway	68	2.56046e-25	3.36573e-21	4.9496e-23	1.6943	265.007	449	0.0121052	0.0205098	5372	0.417496	1	1	1.06199	19.7742	21	87	0.00498103	0.241379	chr12:112910200-112937000,chr12:13979000-13991800,chr12:14110000-14129000,chr12:14189200-14223200,chr12:14223200-14253000,chr12:14293600-14327600,chr12:14454000-14483400,chr13:106186000-106204200,chr13:106204600-106222400,chr13:106231400-106241800,chr13:106241800-106270600,chr13:106271400-106284600,chr13:106284600-106300400,chr13:106313000-106322400,chr13:106323200-106350000,chr13:106350000-106387400,chr13:106387400-106405200,chr13:106406200-106419000,chr13:106419000-106427000,chr13:106440600-106458600,chr13:106463200-106480800,chr13:106481800-106495600,chr13:106678000-106712400,chr13:106716400-106736000,chr13:106736600-106780600,chr13:106781400-106810400,chr13:106837600-106853400,chr13:106927800-106941400,chr13:106941400-106955400,chr13:106971600-106978600,chr13:107042400-107134600,chr13:107135600-107175400,chr14:72263000-72324600,chr15:87793800-87812400,chr15:87812400-87817600,chr15:87825200-87910800,chr15:87939800-87950600,chr15:87950600-87988200,chr15:87988200-88002000,chr15:88046800-88078400,chr15:88078400-88108000,chr15:88109400-88139400,chr15:88139400-88160000,chr15:88175600-88195400,chr15:88214000-88220800,chr15:88226200-88240200,chr15:88251800-88288600,chr15:88296400-88363600,chr15:88364200-88428000,chr15:88429800-88467600,chr15:88480400-88487800,chr15:88494200-88534000,chr15:88547000-88635600,chr15:88691600-88721400,chr15:88722000-88749400,chr15:88827600-88878600,chr15:88907400-88947800,chr16:55405600-55439600,chr18:22957200-22972800,chr18:22974600-22993800,chr18:22993800-23006200,chr18:23018000-23030400,chr18:23031600-23043000,chr18:23068200-23078600,chr18:23083800-23093000,chr18:23093000-23124800,chr18:23126600-23156800,chr18:23182000-23190400,chr18:23226800-23245000,chr18:23246800-23273600,chr18:23273600-23283600,chr18:23296200-23308800,chr18:23308800-23325400,chr18:23328600-23381400,chr18:23404200-23417200,chr18:23455400-23479600,chr18:23551800-23588400,chr18:23697400-23713800,chr1:107694400-107706800,chr1:107728200-107739800,chr1:107780600-107822000,chr1:107822000-107857600,chr1:107857600-107904400,chr1:107924800-107940200,chr1:107941400-107968000,chr1:107986200-108022400,chr1:108084400-108112800,chr1:108113600-108133400,chr1:108176800-108252600,chr1:108254400-108294400,chr1:108294400-108304400,chr1:108367000-108377200,chr1:108377400-108409600,chr1:108409600-108447200,chr1:108449800-108470800,chr1:108508800-108557000,chr1:108557000-108593200,chr1:108624200-108661800,chr1:108677400-108695600,chr21:32429200-32457000,chr21:32755600-32780800,chr2:114576000-114644200,chr2:114865600-114916200,chr2:114919400-114987800,chr2:115077200-115104200,chr2:115128200-115140400,chr2:115147000-115164800,chr2:115194000-115226800,chr2:115226800-115265000,chr2:115265000-115280400,chr2:115301800-115328600,chr2:115329200-115375800,chr2:115375800-115395200,chr2:115406600-115417400,chr2:115420600-115446200,chr2:115446200-115470800,chr2:115470800-115496200,chr2:115496200-115510600,chr2:115511200-115543800,chr2:115543800-115578800,chr2:115580000-115587200,chr2:115588200-115625800,chr2:115625800-115652600,chr2:221433200-221458600,chr2:221466800-221538000,chr2:221541800-221549800,chr2:221560400-221592200,chr2:221605800-221625800,chr2:221625800-221643200,chr2:221644600-221738000,chr2:221739400-221753400,chr2:221753400-221774600,chr2:221791800-221805200,chr2:221805200-221823800,chr2:221826800-221843800,chr2:221845600-221866200,chr2:221870200-221891400,chr2:221891400-221913000,chr2:221946600-221965000,chr2:221965600-221986200,chr2:222004600-222023400,chr2:222023400-222034400,chr2:222034400-222060400,chr2:222060400-222069200,chr2:222069200-222082000,chr2:222082000-222107800,chr2:222139400-222160000,chr2:222160000-222187800,chr2:222187800-222200800,chr2:222241800-222268600,chr2:222268600-222272000,chr2:222277400-222289200,chr2:222292200-222367400,chr2:222367400-222424400,chr2:222456400-222471800,chr2:222471800-222497200,chr2:222503400-222509000,chr2:222515000-222531000,chr2:222538600-222550600,chr2:222561400-222576000,chr2:222576000-222586600,chr2:222588400-222610400,chr2:222610600-222654800,chr2:222654800-222674000,chr2:222674000-222689800,chr2:222697400-222715600,chr2:222715600-222727400,chr2:222751200-222768800,chr2:222768800-222784200,chr2:222798200-222809600,chr2:222809600-222834200,chr2:222835400-222868600,chr2:222958800-222999400,chr2:222999400-223023200,chr2:223043400-223079600,chr2:223085200-223104600,chr3:134520200-134610400,chr3:134735000-134859200,chr3:135043200-135082200,chr3:135257200-135299400,chr3:135402200-135434800,chr3:88221800-88261000,chr3:88261000-88318200,chr3:88349000-88362800,chr3:88362800-88384200,chr3:88388000-88408000,chr3:88408800-88419600,chr3:88422200-88438400,chr3:88438400-88476200,chr3:88476200-88517800,chr3:88519000-88558400,chr3:88559200-88569800,chr3:88571000-88612400,chr3:88621200-88646000,chr3:88655400-88684400,chr3:88685200-88697400,chr3:88708000-88732600,chr3:88739600-88768800,chr3:88787200-88808600,chr3:88810600-88830600,chr3:88848400-88856000,chr3:88858400-88867800,chr3:88877400-88883800,chr3:88887000-88907600,chr3:88908800-88916400,chr3:88919400-88987800,chr3:88988600-89003600,chr3:89025800-89048400,chr3:89052800-89068000,chr3:89069400-89089800,chr3:89089800-89103200,chr3:89103200-89121200,chr3:89142200-89155200,chr3:89167400-89189200,chr3:89189200-89235400,chr3:89235400-89240000,chr3:89240000-89274400,chr3:89274400-89342000,chr3:89342800-89382600,chr3:89382600-89394000,chr3:89394000-89412200,chr3:89418400-89435000,chr3:89436000-89445400,chr3:89445400-89462200,chr3:89462200-89484800,chr3:89484800-89494000,chr3:89494400-89501000,chr3:89501000-89584600,chr3:89585000-89597400,chr3:89615600-89634600,chr3:89634600-89663800,chr3:89663800-89680400,chr3:89682400-89705000,chr3:89708400-89808800,chr3:89830600-89844200,chr3:89844200-89860400,chr3:89872400-89923200,chr3:89936200-89942400,chr3:89955200-89963600,chr3:89963600-89968000,chr3:89968000-89981800,chr3:89983200-90003200,chr3:90015000-90040400,chr3:90045600-90060200,chr3:90061400-90094800,chr3:90095600-90124000,chr3:90124000-90152400,chr3:96357600-96372000,chr3:96388000-96404600,chr3:96476600-96487600,chr3:96491200-96512800,chr3:96523400-96531600,chr3:96547800-96573800,chr3:96574400-96597200,chr3:96607600-96641200,chr3:96661200-96706000,chr3:96706800-96727800,chr3:96729000-96744400,chr3:96749600-96780400,chr3:96782600-96823600,chr3:96833200-96857400,chr3:96862600-96893200,chr3:96901800-96935000,chr3:96939200-97010400,chr3:97016000-97054200,chr3:97058200-97105200,chr3:97107200-97142400,chr3:97144200-97157600,chr3:97157600-97171400,chr3:97171400-97221400,chr3:97223800-97265600,chr3:97282400-97319000,chr3:97319000-97334000,chr3:97336400-97350800,chr3:97356200-97402000,chr3:97447600-97478800,chr4:65587800-65633000,chr4:65633000-65661200,chr4:65671600-65708400,chr4:65718600-65775200,chr4:65791400-65803000,chr4:65803800-65816000,chr4:65823600-65876200,chr4:65884600-65923800,chr4:65924600-65951800,chr4:65962600-66001800,chr4:66009800-66081400,chr4:66083000-66107000,chr4:66109200-66128000,chr4:66128000-66152000,chr4:66175200-66200200,chr4:66200200-66229400,chr4:66232600-66257000,chr4:66265800-66282200,chr4:66283000-66327200,chr4:66327200-66347800,chr4:66347800-66366800,chr4:66367600-66398800,chr4:66410600-66461600,chr4:66461600-66469000,chr4:66469000-66505000,chr4:66505000-66532600,chr4:66536800-66559800,chr4:66559800-66576200,chr4:66580800-66590200,chr4:66602600-66613800,chr4:66646000-66659600,chr4:66662000-66675600,chr4:66687600-66766000,chr4:66772200-66842000,chr4:66853400-66877400,chr4:66898600-66953200,chr4:66981600-67029400,chr4:67032000-67049000,chr4:67050600-67074000,chr4:67076800-67131600,chr4:67132800-67150800,chr4:67151800-67173400,chr4:67181400-67212800,chr4:67214600-67286000,chr4:67287000-67300600,chr4:67303400-67323400,chr4:67329400-67376600,chr4:67378600-67393800,chr4:67395000-67417800,chr4:67418800-67447000,chr4:67463600-67483400,chr4:67486200-67542400,chr5:105990400-106056000,chr5:106072200-106119600,chr5:106120200-106185200,chr5:106191200-106197000,chr5:106197000-106212200,chr5:106212600-106252400,chr5:106253800-106262800,chr5:106264800-106334200,chr5:106334200-106357400,chr5:106359600-106406600,chr5:106407400-106427800,chr5:106430400-106445200,chr5:106446200-106472200,chr5:106473200-106489200,chr5:106492400-106505000,chr5:106507800-106527400,chr5:106530200-106552800,chr5:106561400-106587400,chr5:106592200-106606400,chr5:106606400-106622400,chr5:106622400-106655000,chr5:106655000-106679600,chr5:106710400-106725000,chr5:106725400-106756600,chr5:106756600-106774200,chr5:106775800-106786400,chr5:106799600-106840600,chr5:106844000-106877600,chr5:106908200-106932800,chr5:106967800-107000400,chr5:107089200-107104000,chr5:107257200-107315200,chr5:107339600-107386200,chr5:107390600-107475200,chr5:107475200-107527400,chr5:107934200-107956400,chr5:73522800-73607800,chr5:85921400-85949800,chr5:85950400-85974800,chr5:85974800-86027000,chr5:86035200-86055200,chr5:86077200-86106400,chr5:86106400-86146400,chr5:86149000-86186400,chr5:86186400-86211800,chr5:86211800-86235400,chr5:86241200-86266800,chr5:86279800-86315400,chr5:86315400-86334600,chr5:86334600-86357600,chr5:86358800-86379600,chr5:86402200-86423000,chr5:86423000-86440200,chr5:86490000-86524600,chr5:86524600-86548000,chr6:112125800-112157400,chr6:93123200-93159600,chr6:93176200-93188600,chr6:93196400-93217200,chr6:93222000-93236000,chr6:93236800-93287200,chr6:93291800-93311000,chr6:93312800-93333200,chr6:93335600-93353800,chr6:93362200-93367600,chr6:93377400-93432200,chr6:93434000-93447400,chr6:93448200-93460600,chr6:93464800-93489400,chr6:93489400-93547400,chr6:93547400-93588800,chr6:93588800-93593000,chr6:93601000-93622600,chr6:93624400-93667000,chr6:93670600-93677000,chr6:93677000-93687000,chr6:93687000-93745200,chr6:93751400-93757400,chr6:93757400-93797400,chr6:93808200-93851600,chr6:93866000-93869800,chr6:93869800-93908000,chr6:93909200-93929600,chr6:93931200-93994200,chr6:93994400-94029800,chr6:94029800-94039200,chr6:94043400-94099800,chr6:94099800-94126200,chr6:94130400-94143800,chr6:94143800-94192800,chr6:94194000-94222000,chr6:94223800-94245000,chr6:94256200-94304000,chr6:94352200-94364600,chr6:94373600-94393400,chr6:94395600-94415200,chr6:94426600-94449400,chr6:94451800-94486400,chr6:94486400-94504400,chr6:94504400-94516000,chr6:94517600-94555200,chr6:94570000-94614800,chr6:94629400-94672200,chr6:94682200-94695600,chr6:94697400-94717800,chr6:94718600-94730400,chr6:94730400-94743600,chr6:94747400-94756600,chr6:94756600-94764000,chr6:94764000-94771600,chr6:94771600-94796000,chr6:94796400-94875400,chr6:94895400-94967400,chr6:94976000-95005600,chr6:95005600-95019400,chr6:95020400-95074600,chr6:95074600-95088400,chr6:95088400-95135600,chr7:142458400-142475400,chr7:142476000-142490800,chr7:142516000-142548400	ACTR3,ARHGEF28,EFNA5,EFNB2,EPHA3,EPHA4,EPHA5,EPHA6,EPHA7,EPHB1,EPHB6,FYN,GRIN2B,MMP2,NTRK3,PTPN11,RASA1,SIPA1L1,SS18,TIAM1,VAV3
GO Biological Process	GO:0035332	positive regulation of hippo signaling	75	8.58145e-24	1.12803e-19	1.50404e-21	4.23116	17.4893	74	0.00079889	0.00338023	4653	0.402929	1	1	2.19983	0.45458	1	2	0.000237192	0.5	chr2:4846200-4858600,chr2:4863200-4883400,chr2:4884400-4899600,chr2:4899600-4926400,chr2:4926400-4930800,chr2:4932800-4966000,chr2:4966000-4980400,chr2:4987400-5008800,chr2:5125800-5145800,chr2:5163400-5191000,chr2:5193400-5215600,chr2:5215600-5225000,chr2:5225000-5239200,chr2:5244600-5257800,chr2:5257800-5264400,chr2:5267200-5273200,chr2:5274400-5293000,chr2:5296600-5311800,chr2:5314600-5356000,chr2:5356000-5392200,chr2:5393600-5402200,chr2:5417200-5439200,chr2:5439200-5451200,chr2:5451200-5467400,chr2:5480600-5521000,chr2:5521800-5546200,chr2:5552800-5574800,chr2:5574800-5638800,chr2:5641400-5649600,chr2:5651800-5672600,chr2:5673400-5683600,chr2:5695200-5702800,chr2:5705600-5718400,chr2:5725200-5740400,chr2:5751800-5768400,chr2:5771600-5783800,chr2:5788600-5804400,chr2:5804400-5812000,chr2:5812600-5820600,chr2:5822000-5827600,chr2:5837600-5847000,chr2:5847800-5858200,chr2:5863800-5884400,chr2:5884400-5902600,chr2:5909200-5928000,chr2:5940200-5971400,chr2:5972400-6001600,chr2:6008600-6016400,chr2:6038800-6051400,chr2:6058000-6064600,chr2:6064600-6093400,chr2:6107400-6137600,chr2:6148200-6221400,chr2:6227600-6273600,chr2:6284800-6313400,chr2:6314800-6323200,chr2:6329400-6334000,chr2:6348000-6370400,chr2:6371200-6402800,chr2:6402800-6422800,chr2:6422800-6434600,chr2:6435000-6451400,chr2:6451400-6463000,chr2:6474200-6508600,chr2:6509000-6517200,chr2:6536200-6550000,chr2:6550000-6594400,chr2:6594400-6608400,chr2:6608400-6634400,chr2:6634400-6662000,chr2:6693400-6721000,chr2:6754400-6767400,chr2:6767400-6778800,chr2:6784200-6824400	SOX11
GO Biological Process	GO:0003211	cardiac ventricle formation	84	8.04552e-22	1.05758e-17	1.25903e-19	2.48955	58.2435	145	0.0026605	0.00662342	1767	0.0543223	1	0.404113	2.19983	2.2729	5	10	0.00118596	0.5	chr12:114713400-114728400,chr12:114891000-114896600,chr12:114989400-115007400,chr2:4846200-4858600,chr2:4863200-4883400,chr2:4884400-4899600,chr2:4899600-4926400,chr2:4926400-4930800,chr2:4932800-4966000,chr2:4966000-4980400,chr2:4987400-5008800,chr2:5125800-5145800,chr2:5163400-5191000,chr2:5193400-5215600,chr2:5215600-5225000,chr2:5225000-5239200,chr2:5244600-5257800,chr2:5257800-5264400,chr2:5267200-5273200,chr2:5274400-5293000,chr2:5296600-5311800,chr2:5314600-5356000,chr2:5356000-5392200,chr2:5393600-5402200,chr2:5417200-5439200,chr2:5439200-5451200,chr2:5451200-5467400,chr2:5480600-5521000,chr2:5521800-5546200,chr2:5552800-5574800,chr2:5574800-5638800,chr2:5641400-5649600,chr2:5651800-5672600,chr2:5673400-5683600,chr2:5695200-5702800,chr2:5705600-5718400,chr2:5725200-5740400,chr2:5751800-5768400,chr2:5771600-5783800,chr2:5788600-5804400,chr2:5804400-5812000,chr2:5812600-5820600,chr2:5822000-5827600,chr2:5837600-5847000,chr2:5847800-5858200,chr2:5863800-5884400,chr2:5884400-5902600,chr2:5909200-5928000,chr2:5940200-5971400,chr2:5972400-6001600,chr2:6008600-6016400,chr2:6038800-6051400,chr2:6058000-6064600,chr2:6064600-6093400,chr2:6107400-6137600,chr2:6148200-6221400,chr2:6227600-6273600,chr2:6284800-6313400,chr2:6314800-6323200,chr2:6329400-6334000,chr2:6348000-6370400,chr2:6371200-6402800,chr2:6402800-6422800,chr2:6422800-6434600,chr2:6435000-6451400,chr2:6451400-6463000,chr2:6474200-6508600,chr2:6509000-6517200,chr2:6536200-6550000,chr2:6550000-6594400,chr2:6594400-6608400,chr2:6608400-6634400,chr2:6634400-6662000,chr2:6693400-6721000,chr2:6754400-6767400,chr2:6767400-6778800,chr2:6784200-6824400,chr4:174466000-174519000,chr4:174592600-174616800,chr4:174714400-174761400,chr4:174786600-174798800,chr4:174798800-174827200,chr4:174827200-174836000,chr4:174836800-174860200,chr4:174861200-174875600,chr4:174875600-174892200,chr4:174892200-174967400,chr4:174967400-174993000,chr4:175014400-175038400,chr4:175041800-175065400,chr4:175074200-175111000,chr5:87827400-87855600,chr5:87856400-87875600,chr5:87885000-87899400,chr5:87919800-87949800,chr5:88014000-88041600,chr5:88041600-88047400,chr5:88048400-88098400,chr5:88121800-88143600,chr5:88143800-88154400,chr5:88154400-88177000,chr5:88186200-88194600,chr5:88220400-88281400,chr5:88284600-88303400,chr5:88303400-88317800,chr5:88317800-88368000,chr5:88370000-88413000,chr5:88413800-88453000,chr5:88455600-88491800,chr5:88496400-88528600,chr5:88539200-88555400,chr5:88555400-88572400,chr5:88572400-88679600,chr5:88692600-88718000,chr5:88720200-88767200,chr5:88767200-88805200,chr5:88805200-88832800,chr5:88833800-88879200,chr5:88883200-88924400,chr5:88937200-88960400,chr5:88962200-89017000,chr5:89044000-89056600,chr5:89056600-89073200,chr5:89077000-89086000,chr5:89097000-89122800,chr5:89125000-89150600,chr5:89150600-89185400,chr5:89185400-89194200,chr6:21253200-21306000,chr6:21310800-21337200,chr6:21359800-21421000,chr6:21427600-21479000,chr6:21634600-21651400,chr6:21688600-21731800,chr6:21739000-21821200,chr6:21833800-21846600,chr6:21847400-21900200,chr6:21911000-21928800,chr6:21929400-21972600,chr6:21999200-22021000,chr6:22041600-22081000,chr6:22112200-22126400,chr6:22186600-22198000,chr6:22199000-22236800,chr6:22276800-22302200	HAND2,MEF2C,SOX11,SOX4,TBX5
GO Biological Process	GO:0035385	Roundabout signaling pathway	87	1.81035e-21	2.37971e-17	2.7353e-19	2.71387	44.9542	122	0.00205345	0.00557281	1562	0.0514457	1	0.432941	2.5141	1.59103	4	7	0.000948767	0.571429	chr3:75940600-75954800,chr3:75956400-75967400,chr3:75968000-75979600,chr3:76026800-76041200,chr3:76056200-76070400,chr3:76070400-76084000,chr3:76089200-76107800,chr3:76107800-76117800,chr3:76117800-76145600,chr3:76150000-76168800,chr3:76198000-76224800,chr3:76234200-76246000,chr3:76246000-76263400,chr3:76265800-76282400,chr3:76284800-76296200,chr3:76298200-76308000,chr3:76311800-76322400,chr3:76323400-76341000,chr3:76356800-76391000,chr3:76391800-76426400,chr3:76436600-76502800,chr3:76504000-76527200,chr3:76527200-76546000,chr3:76546000-76552000,chr3:76558400-76580000,chr3:76584400-76599600,chr3:76601400-76643400,chr3:76660200-76735000,chr3:76748000-76777600,chr3:76778200-76828600,chr3:76876200-76918800,chr3:78788800-78893000,chr3:78930000-78994000,chr3:79071800-79098400,chr3:79130600-79176400,chr3:79176400-79213800,chr3:79266400-79291200,chr3:79291800-79328800,chr3:79329800-79366400,chr3:79367800-79411200,chr3:79464400-79555600,chr3:79556800-79584400,chr3:79587000-79618400,chr3:79619600-79640400,chr3:79640400-79659000,chr3:79672800-79707400,chr3:79707400-79709600,chr3:79709600-79733200,chr3:79736400-79749000,chr3:79756200-79797600,chr3:79797600-79815600,chr3:79821200-79842800,chr3:79842800-79852600,chr3:79852600-79864400,chr3:79908800-79927200,chr3:79928400-79992000,chr3:79994000-80025600,chr3:80039600-80051000,chr3:80052400-80075800,chr3:80075800-80086400,chr3:80086400-80172400,chr3:80173400-80195400,chr3:80205800-80250400,chr3:80251200-80257200,chr3:80257200-80267400,chr3:80267400-80297200,chr3:80300000-80315800,chr3:80320200-80387200,chr3:80388800-80424600,chr3:80438800-80471800,chr3:80547200-80556000,chr3:80558800-80606800,chr3:80610000-80664800,chr3:80666200-80675000,chr3:80678600-80691000,chr3:80692800-80717400,chr3:80729400-80753800,chr4:19258200-19282800,chr4:19290800-19296600,chr4:19303800-19382800,chr4:19387200-19423800,chr4:19433200-19444200,chr4:19446200-19471200,chr4:19480200-19617000,chr4:19627200-19635200,chr4:19644000-19670600,chr4:19683600-19699400,chr4:19700400-19764800,chr4:19769800-19784800,chr4:19786000-19856200,chr4:19857000-19918000,chr4:19922400-19930000,chr4:19931000-19953200,chr4:19954600-19977600,chr4:19981800-19988200,chr4:19991800-20004200,chr4:20014200-20043400,chr4:20043400-20064000,chr4:20064000-20113600,chr4:20118200-20139800,chr4:20148000-20161800,chr4:20164000-20182600,chr4:20185600-20224800,chr4:20224800-20252600,chr4:20257200-20302800,chr4:20311800-20348600,chr4:20362200-20388400,chr4:20388800-20420200,chr4:20420800-20466000,chr4:20484200-20619600,chr5:168196000-168237600,chr5:168417400-168460200,chr5:168460600-168475600,chr5:168551000-168584400,chr5:168587200-168628400,chr5:168670000-168708000,chr5:168729400-168779600,chr5:168780600-168796800,chr5:168812400-168833400,chr5:168846000-168944200,chr5:168946400-168965800,chr5:168975000-168983600	ROBO1,ROBO2,SLIT2,SLIT3
GO Biological Process	GO:0060023	soft palate development	91	7.63674e-21	1.00385e-16	1.10313e-18	3.7461	19.7539	74	0.000902334	0.00338023	7257	0.724568	1	1	0.879934	1.13645	1	5	0.000237192	0.2	chr2:4846200-4858600,chr2:4863200-4883400,chr2:4884400-4899600,chr2:4899600-4926400,chr2:4926400-4930800,chr2:4932800-4966000,chr2:4966000-4980400,chr2:4987400-5008800,chr2:5125800-5145800,chr2:5163400-5191000,chr2:5193400-5215600,chr2:5215600-5225000,chr2:5225000-5239200,chr2:5244600-5257800,chr2:5257800-5264400,chr2:5267200-5273200,chr2:5274400-5293000,chr2:5296600-5311800,chr2:5314600-5356000,chr2:5356000-5392200,chr2:5393600-5402200,chr2:5417200-5439200,chr2:5439200-5451200,chr2:5451200-5467400,chr2:5480600-5521000,chr2:5521800-5546200,chr2:5552800-5574800,chr2:5574800-5638800,chr2:5641400-5649600,chr2:5651800-5672600,chr2:5673400-5683600,chr2:5695200-5702800,chr2:5705600-5718400,chr2:5725200-5740400,chr2:5751800-5768400,chr2:5771600-5783800,chr2:5788600-5804400,chr2:5804400-5812000,chr2:5812600-5820600,chr2:5822000-5827600,chr2:5837600-5847000,chr2:5847800-5858200,chr2:5863800-5884400,chr2:5884400-5902600,chr2:5909200-5928000,chr2:5940200-5971400,chr2:5972400-6001600,chr2:6008600-6016400,chr2:6038800-6051400,chr2:6058000-6064600,chr2:6064600-6093400,chr2:6107400-6137600,chr2:6148200-6221400,chr2:6227600-6273600,chr2:6284800-6313400,chr2:6314800-6323200,chr2:6329400-6334000,chr2:6348000-6370400,chr2:6371200-6402800,chr2:6402800-6422800,chr2:6422800-6434600,chr2:6435000-6451400,chr2:6451400-6463000,chr2:6474200-6508600,chr2:6509000-6517200,chr2:6536200-6550000,chr2:6550000-6594400,chr2:6594400-6608400,chr2:6608400-6634400,chr2:6634400-6662000,chr2:6693400-6721000,chr2:6754400-6767400,chr2:6767400-6778800,chr2:6784200-6824400	SOX11
GO Biological Process	GO:1900758	negative regulation of D-amino-acid oxidase activity	106	4.20826e-18	5.53176e-14	5.21864e-16	3.92109	15.3019	60	0.000698971	0.00274073	3193	0.22729	1	0.935711	4.39967	0.22729	1	1	0.000237192	1	chr13:105123400-105144200,chr13:105144200-105172800,chr13:105176200-105211200,chr13:105211800-105234200,chr13:105242400-105258800,chr13:105321800-105335800,chr13:105342800-105378000,chr13:105379400-105401600,chr13:105405400-105427600,chr13:105434000-105444000,chr13:105444000-105460800,chr13:105460800-105467000,chr13:105497400-105506200,chr13:105513400-105550400,chr13:105568400-105602200,chr13:105615600-105638400,chr13:105638400-105651400,chr13:105651400-105673800,chr13:105696400-105714400,chr13:105720400-105732800,chr13:105732800-105766000,chr13:105768600-105791600,chr13:105792600-105807400,chr13:105807400-105823200,chr13:105825600-105840400,chr13:105840400-105889200,chr13:105900200-105925200,chr13:105926200-105941400,chr13:105963800-105975200,chr13:105982800-105998200,chr13:105998200-106020800,chr13:106046200-106074200,chr13:106074200-106080400,chr13:106080400-106122800,chr13:106122800-106132600,chr13:106139600-106184200,chr13:106186000-106204200,chr13:106204600-106222400,chr13:106231400-106241800,chr13:106241800-106270600,chr13:106271400-106284600,chr13:106284600-106300400,chr13:106313000-106322400,chr13:106323200-106350000,chr13:106350000-106387400,chr13:106387400-106405200,chr13:106406200-106419000,chr13:106419000-106427000,chr13:106440600-106458600,chr13:106463200-106480800,chr13:106481800-106495600,chr13:106678000-106712400,chr13:106716400-106736000,chr13:106736600-106780600,chr13:106781400-106810400,chr13:106837600-106853400,chr13:106927800-106941400,chr13:106941400-106955400,chr13:106971600-106978600,chr13:107042400-107134600	DAOA
GO Biological Process	GO:2001108	positive regulation of Rho guanyl-nucleotide exchange factor activity	119	1.36908e-16	1.79966e-12	1.51232e-14	4.01419	13.2031	53	0.000603104	0.00242098	3193	0.22729	1	0.935711	4.39967	0.22729	1	1	0.000237192	1	chr2:221433200-221458600,chr2:221466800-221538000,chr2:221541800-221549800,chr2:221560400-221592200,chr2:221605800-221625800,chr2:221625800-221643200,chr2:221644600-221738000,chr2:221739400-221753400,chr2:221753400-221774600,chr2:221791800-221805200,chr2:221805200-221823800,chr2:221826800-221843800,chr2:221845600-221866200,chr2:221870200-221891400,chr2:221891400-221913000,chr2:221946600-221965000,chr2:221965600-221986200,chr2:222004600-222023400,chr2:222023400-222034400,chr2:222034400-222060400,chr2:222060400-222069200,chr2:222069200-222082000,chr2:222082000-222107800,chr2:222139400-222160000,chr2:222160000-222187800,chr2:222187800-222200800,chr2:222241800-222268600,chr2:222268600-222272000,chr2:222277400-222289200,chr2:222292200-222367400,chr2:222367400-222424400,chr2:222456400-222471800,chr2:222471800-222497200,chr2:222503400-222509000,chr2:222515000-222531000,chr2:222538600-222550600,chr2:222561400-222576000,chr2:222576000-222586600,chr2:222588400-222610400,chr2:222610600-222654800,chr2:222654800-222674000,chr2:222674000-222689800,chr2:222697400-222715600,chr2:222715600-222727400,chr2:222751200-222768800,chr2:222768800-222784200,chr2:222798200-222809600,chr2:222809600-222834200,chr2:222835400-222868600,chr2:222958800-222999400,chr2:222999400-223023200,chr2:223043400-223079600,chr2:223085200-223104600	EPHA4
GO Biological Process	GO:0098703	calcium ion import across plasma membrane	121	2.50865e-16	3.29762e-12	2.7253e-14	2.7555	31.9362	88	0.0014588	0.00401973	4357	0.335889	1	1	1.46656	2.04561	3	9	0.000711575	0.333333	chr13:107541600-107557800,chr13:107557800-107562400,chr13:107571200-107609400,chr13:107613200-107638200,chr13:107640200-107709400,chr13:107710000-107726200,chr13:107736600-107760800,chr13:107762200-107777000,chr13:107794400-107810400,chr13:107810400-107829200,chr13:107836600-107905800,chr13:107911200-107928600,chr13:107932400-107965000,chr13:107967800-107982400,chr13:107985000-108000800,chr13:108000800-108044800,chr13:108055000-108075000,chr13:108076000-108102800,chr13:108106400-108128600,chr13:108139800-108145800,chr13:108145800-108160600,chr13:108163200-108197400,chr13:108198200-108215400,chr13:108216400-108254800,chr13:108254800-108290000,chr13:108290400-108302200,chr13:108302200-108329600,chr13:108355200-108391000,chr13:108391000-108420800,chr13:108420800-108434200,chr13:108447400-108458200,chr13:108458200-108476800,chr13:108485600-108508600,chr13:108508600-108517200,chr13:108540800-108593200,chr13:108596000-108628400,chr13:108628400-108635600,chr13:108635600-108647000,chr13:108647800-108669000,chr13:108681200-108700800,chr13:108700800-108715200,chr13:108731600-108804800,chr14:70594000-70654000,chr7:81411400-81418200,chr7:81420200-81438200,chr7:81438200-81459000,chr7:81473600-81513600,chr7:81516000-81542000,chr7:81549600-81584600,chr7:81584600-81638600,chr7:81645400-81696800,chr7:81704200-81715800,chr7:81715800-81753200,chr7:81754200-81774200,chr7:81774200-81814800,chr7:81814800-81839000,chr7:81845000-81857200,chr7:81858000-81876600,chr7:81876600-81900000,chr7:81902200-81921800,chr7:81921800-81937000,chr7:81939200-81968000,chr7:81968000-81984800,chr7:81984800-82001600,chr7:82004000-82021200,chr7:82022000-82030000,chr7:82030000-82072000,chr7:82075400-82092800,chr7:82095000-82109600,chr7:82118200-82146200,chr7:82146200-82165400,chr7:82166400-82183400,chr7:82188800-82201400,chr7:82207000-82233400,chr7:82233400-82249800,chr7:82251200-82279200,chr7:82288600-82311800,chr7:82311800-82316800,chr7:82316800-82338400,chr7:82338400-82353400,chr7:82353400-82409600,chr7:82409600-82417800,chr7:82423600-82439800,chr7:82439800-82633000,chr7:82633600-82650000,chr7:82651800-82751000,chr7:82751000-82754200,chr7:82754200-82791400	CACNA2D1,FAM155A,SLC8A3
GO Biological Process	GO:0042699	follicle-stimulating hormone signaling pathway	122	2.74618e-16	3.60985e-12	2.95889e-14	3.71557	15.3408	57	0.000700751	0.00260369	1953	0.0809995	1	0.545181	2.6398	1.13645	3	5	0.000711575	0.6	chr11:30038600-30055400,chr11:30092800-30122800,chr11:30147400-30167800,chr11:30211400-30244200,chr11:30249200-30278400,chr11:30297400-30332200,chr2:48864200-48899400,chr2:48906600-48934400,chr2:48977600-49035400,chr2:49071800-49090600,chr2:49090600-49138200,chr2:49147000-49174000,chr2:49202000-49217400,chr2:49241800-49259800,chr2:49264200-49281400,chr2:49301800-49316800,chr2:49329600-49349200,chr2:49371400-49392600,chr2:49398000-49428400,chr2:49508000-49527200,chr2:49552400-49583000,chr2:49591000-49616400,chr2:49619200-49637000,chr2:49638200-49654200,chr2:49654200-49690200,chr2:49692800-49705000,chr2:49708000-49723000,chr2:49725400-49746800,chr2:49747600-49755800,chr2:49764200-49772000,chr2:49772000-49802200,chr2:49802200-49813000,chr2:49813000-49821000,chr2:49822000-49839000,chr2:49839000-49879400,chr2:49883600-49909400,chr2:49924800-49958200,chr2:49970200-49988400,chr2:49988400-50006400,chr2:50006400-50032000,chr2:50032000-50050400,chr2:50056800-50070200,chr2:50070200-50094200,chr2:50096200-50107200,chr2:50109000-50147400,chr2:50147400-50157600,chr2:50157600-50167800,chr2:50168200-50182800,chr2:50182800-50204400,chr2:50206400-50217400,chr2:50220000-50234000,chr2:50234800-50245600,chr2:50245600-50260600,chr2:50261600-50286200,chr2:50287600-50310400,chr2:50316000-50341000,chr2:50341000-50362400	FSHB,FSHR,LHCGR
GO Biological Process	GO:0046541	saliva secretion	123	3.05065e-16	4.01008e-12	3.26023e-14	3.99877	13.004	52	0.000594007	0.0023753	7257	0.724568	1	1	0.879934	1.13645	1	5	0.000237192	0.2	chr1:238807800-238814200,chr1:238814200-238828200,chr1:238828200-238842800,chr1:238842800-238875200,chr1:238878200-238884000,chr1:238884800-238906400,chr1:238920800-238927400,chr1:238930200-238941400,chr1:238941400-238956800,chr1:238956800-238985400,chr1:238986600-238993000,chr1:238996000-239041600,chr1:239045400-239063400,chr1:239064400-239077600,chr1:239077600-239091200,chr1:239091200-239114000,chr1:239130400-239152600,chr1:239154600-239178000,chr1:239180400-239217400,chr1:239220000-239233800,chr1:239248000-239261600,chr1:239261600-239284000,chr1:239284800-239301200,chr1:239302400-239330800,chr1:239331200-239341800,chr1:239350000-239381600,chr1:239381600-239390800,chr1:239390800-239418000,chr1:239420800-239435600,chr1:239438000-239478200,chr1:239479800-239492000,chr1:239495200-239526800,chr1:239526800-239549400,chr1:239559400-239583000,chr1:239583600-239592400,chr1:239592400-239604600,chr1:239605400-239619200,chr1:239630400-239640000,chr1:239640000-239643400,chr1:239644200-239655400,chr1:239656200-239664600,chr1:239671800-239685000,chr1:239695600-239719000,chr1:239734800-239820800,chr1:239823200-239833600,chr1:239833600-239920800,chr1:239920800-239941200,chr1:239951000-239995800,chr1:239995800-240015600,chr1:240018600-240050800,chr1:240133200-240141400,chr1:240182400-240252000	CHRM3
GO Biological Process	GO:0007379	segment specification	125	3.94764e-16	5.18917e-12	4.15134e-14	2.00136	83.943	168	0.00383441	0.00767404	1545	0.0505702	1	0.430256	1.92485	3.63664	7	16	0.00166034	0.4375	chr16:54412200-54454600,chr16:54844200-54890200,chr20:38321200-38354200,chr20:38538600-38611800,chr20:38643200-38696600,chr20:38776000-38810800,chr20:38810800-38872200,chr20:38974800-39003000,chr20:39046200-39134800,chr20:39405800-39438400,chr20:39475000-39509000,chr5:1930800-1975000,chr5:2000800-2038400,chr5:2066000-2095400,chr5:2097800-2113800,chr5:2132800-2142800,chr5:2149800-2176800,chr5:2208200-2232800,chr5:2238000-2280400,chr5:2280400-2296000,chr5:2312000-2319400,chr5:2325200-2341000,chr5:2345400-2353800,chr5:2377400-2400400,chr5:2407400-2420600,chr5:2426800-2475200,chr5:2512200-2529400,chr5:2542400-2548400,chr5:2548400-2558000,chr5:2564000-2577200,chr5:2581600-2587600,chr5:2587600-2606600,chr5:2606600-2609600,chr5:2616600-2627600,chr5:2635800-2646800,chr5:2646800-2657600,chr5:2658200-2669400,chr5:2669400-2673200,chr5:2678000-2691200,chr5:2703400-2717600,chr5:2762600-2784000,chr5:2795000-2804800,chr5:2813400-2821400,chr5:2827600-2834800,chr5:2836800-2846000,chr5:2867000-2873000,chr5:2897200-2906600,chr5:2907400-2913400,chr5:2913400-2924400,chr5:2924400-2930000,chr5:2945000-2953600,chr5:2963800-2976200,chr5:2981600-2987200,chr5:2991000-3001600,chr5:3015000-3020600,chr5:3027000-3041200,chr5:3043200-3054000,chr5:3054000-3065400,chr5:3069000-3078200,chr5:3082800-3105000,chr5:3106200-3121600,chr5:3122200-3149800,chr5:3151600-3165800,chr5:3165800-3171400,chr5:3186400-3197200,chr5:3212400-3225200,chr5:3226000-3234400,chr5:3253200-3261200,chr5:3262200-3290400,chr5:3333800-3347400,chr5:3348000-3360400,chr5:3424600-3440200,chr5:3448600-3461200,chr5:3470600-3479800,chr5:3479800-3491600,chr5:3492400-3503800,chr5:3503800-3508800,chr5:3514400-3525200,chr5:3536000-3559600,chr5:3559600-3563800,chr5:3563800-3585200,chr5:3586800-3591200,chr5:3603800-3619200,chr5:3619600-3633800,chr5:3641000-3659800,chr5:3660600-3668600,chr5:3670600-3698600,chr5:3700200-3709200,chr5:3712200-3716400,chr5:3716400-3724000,chr5:3725000-3746200,chr5:3746200-3750200,chr5:3750200-3761200,chr5:3766400-3775800,chr5:3775800-3781400,chr5:3783000-3799400,chr5:3800200-3818800,chr5:3818800-3827400,chr5:3827400-3842200,chr5:3842200-3847800,chr5:3863800-3872200,chr5:3875400-3896000,chr5:3905600-3910200,chr5:3911000-3918000,chr5:3920000-3938600,chr5:3938600-3946800,chr5:3956600-3968000,chr5:3994200-4009200,chr5:4009200-4024200,chr5:4025600-4041000,chr5:4045000-4068200,chr5:4069200-4075800,chr5:4081200-4095400,chr5:4095400-4117200,chr5:4155000-4171200,chr5:4186800-4196800,chr5:4199400-4215800,chr5:4215800-4227400,chr5:4249400-4268400,chr5:4268400-4274400,chr5:4281000-4306400,chr5:4316600-4322000,chr5:4323600-4342800,chr5:4358400-4375200,chr5:4376000-4389000,chr5:4389000-4396600,chr5:4400000-4422600,chr5:4426800-4433800,chr5:4438000-4453200,chr5:4478600-4493000,chr5:4509600-4518600,chr5:4518600-4532000,chr5:4534600-4552400,chr5:4565600-4580600,chr5:4587400-4595800,chr7:15809800-15920000,chr7:15966000-16033200,chr7:16051400-16094800,chr7:50862000-50945600,chr7:51019000-51067600,chr7:51655800-51674800,chr7:51716200-51737200,chr7:51820000-51851600,chr7:51851600-51876800,chr7:51928200-51966200,chr7:51985200-51999000,chr7:52035600-52081000,chr7:52086400-52112800,chr7:52122800-52144600,chr7:52152200-52160400,chr7:52176200-52244400,chr7:52259400-52293600,chr7:52305000-52327800,chr7:52327800-52340200,chr7:52343000-52362400,chr7:52364400-52382400,chr9:19792000-19815800,chr9:19833200-19860600,chr9:19874200-19894600,chr9:19894600-19920200,chr9:19935000-20005800,chr9:20022400-20073800,chr9:20076600-20113800,chr9:20116400-20155800,chr9:20174400-20192600,chr9:20197200-20219000,chr9:20292200-20334600,chr9:20391600-20538800	COBL,IRX1,IRX2,IRX3,MAFB,MEOX2,MLLT3
GO Biological Process	GO:0045806	negative regulation of endocytosis	129	6.87873e-16	9.0421e-12	7.00938e-14	1.89222	101.468	192	0.00463494	0.00877033	8961	0.949967	1	1	0.628524	11.1372	7	49	0.00166034	0.142857	chr11:85664400-85726800,chr11:95678800-95710800,chr11:95714200-95745600,chr11:95764400-95794400,chr11:95817800-95866400,chr11:95954000-95975200,chr11:96013400-96039400,chr14:29410000-29437000,chr14:29438200-29452200,chr14:29452800-29465800,chr14:29467400-29485600,chr14:29500000-29535600,chr14:29552200-29604800,chr14:29621000-29638000,chr14:29659600-29690000,chr14:29690000-29737400,chr14:29737400-29747600,chr14:29747600-29762800,chr14:29766400-29811000,chr14:29818400-29851600,chr14:29851600-29875400,chr14:29878200-29890400,chr14:29890400-29937600,chr14:29937600-29975200,chr14:29989400-30014800,chr14:30015200-30033800,chr14:30055800-30070800,chr14:30071400-30086400,chr14:30134600-30238200,chr14:30240200-30252800,chr14:30254400-30305400,chr14:30311600-30348200,chr14:30349000-30361800,chr14:30361800-30378000,chr14:30378400-30395400,chr14:30430800-30450600,chr14:30459000-30501800,chr14:30512000-30534600,chr14:30534600-30557000,chr14:30568000-30614400,chr14:30786000-30807200,chr14:30872600-30912000,chr17:72678200-72705800,chr2:79545400-79572200,chr2:79590200-79614200,chr2:79619200-79672600,chr2:79672600-79677400,chr2:79677400-79725400,chr2:79726600-79739400,chr2:79740400-79759600,chr2:79770200-79781400,chr2:79781400-79800800,chr2:79801800-79827800,chr2:79845200-79861400,chr2:79880800-79931400,chr2:79931400-79950000,chr2:79950000-79962200,chr2:79962200-79996600,chr2:79996600-80012600,chr2:80012600-80029000,chr2:80029000-80066000,chr2:80066000-80130200,chr2:80131200-80163200,chr2:80163600-80195200,chr2:80195200-80224000,chr2:80224000-80347600,chr2:80348000-80361400,chr2:80370400-80385200,chr2:80387800-80392800,chr2:80394000-80406800,chr2:80410000-80430400,chr2:80435200-80442000,chr2:80444000-80471400,chr2:80479600-80498200,chr2:80498200-80514000,chr2:80514000-80529800,chr2:80531800-80549400,chr2:80549600-80575600,chr2:80576200-80607600,chr2:80607600-80613000,chr2:80618000-80623600,chr2:80628800-80639600,chr2:80649600-80660200,chr2:80660200-80670400,chr2:80678800-80692000,chr2:80692000-80722200,chr2:80722200-80766600,chr2:80766600-80781400,chr2:80782200-80806600,chr2:80809600-80849800,chr2:80852600-80880800,chr2:80883200-80907400,chr2:80909800-80935000,chr2:80935000-80956600,chr2:80970200-80975400,chr2:80975400-81012800,chr2:81012800-81026400,chr2:81030000-81041600,chr2:81042800-81064800,chr2:81067000-81115000,chr2:81125600-81138000,chr2:81139200-81152400,chr2:81158600-81187600,chr2:81187600-81200200,chr2:81200200-81212000,chr2:81213000-81218800,chr2:81219600-81244600,chr2:81246800-81257600,chr2:81264200-81287200,chr2:81294400-81333600,chr2:81340000-81351600,chr2:81355800-81363000,chr2:81366800-81421400,chr2:81429400-81462600,chr2:81465000-81474600,chr2:81475600-81494800,chr2:81497000-81505600,chr2:81505600-81517400,chr2:81518800-81525600,chr3:88221800-88261000,chr3:88261000-88318200,chr3:88349000-88362800,chr3:88362800-88384200,chr3:88388000-88408000,chr3:88408800-88419600,chr3:88422200-88438400,chr3:88438400-88476200,chr3:88476200-88517800,chr3:88519000-88558400,chr3:88559200-88569800,chr3:88571000-88612400,chr3:88621200-88646000,chr3:88655400-88684400,chr3:88685200-88697400,chr3:88708000-88732600,chr3:88739600-88768800,chr3:88787200-88808600,chr3:88810600-88830600,chr3:88848400-88856000,chr3:88858400-88867800,chr3:88877400-88883800,chr3:88887000-88907600,chr3:88908800-88916400,chr3:88919400-88987800,chr3:88988600-89003600,chr3:89025800-89048400,chr3:89052800-89068000,chr3:89069400-89089800,chr3:89089800-89103200,chr3:89103200-89121200,chr3:89142200-89155200,chr3:89167400-89189200,chr3:89189200-89235400,chr3:89235400-89240000,chr3:89240000-89274400,chr3:89274400-89342000,chr3:89342800-89382600,chr3:89382600-89394000,chr3:89394000-89412200,chr3:89418400-89435000,chr3:89436000-89445400,chr3:89445400-89462200,chr3:89462200-89484800,chr3:89484800-89494000,chr3:89494400-89501000,chr3:89501000-89584600,chr3:89585000-89597400,chr3:89615600-89634600,chr3:89634600-89663800,chr3:89663800-89680400,chr3:89682400-89705000,chr3:89708400-89808800,chr3:89830600-89844200,chr3:89844200-89860400,chr3:89872400-89923200,chr3:89936200-89942400,chr3:89955200-89963600,chr3:89963600-89968000,chr3:89968000-89981800,chr3:89983200-90003200,chr3:90015000-90040400,chr3:90045600-90060200,chr3:90061400-90094800,chr3:90095600-90124000,chr3:90124000-90152400,chr5:94050000-94092200,chr5:94138600-94163600,chr5:94248600-94277400,chr5:94314600-94339000,chr5:94376800-94416400,chr5:94565200-94597400,chr5:94648800-94672600	CD300LF,EPHA3,LRRTM1,MCTP1,MTMR2,PICALM,PRKD1
GO Biological Process	GO:0045163	clustering of voltage-gated potassium channels	132	1.45619e-15	1.91417e-11	1.45013e-13	3.31274	19.0175	63	0.000868695	0.00287776	5859	0.538651	1	1	1.46656	0.68187	1	3	0.000237192	0.333333	chr7:144833600-144851000,chr7:144866800-144924800,chr7:144943400-144966800,chr7:144976200-145003000,chr7:145003800-145030800,chr7:145033400-145048800,chr7:145050000-145081600,chr7:145087200-145099000,chr7:145102000-145122600,chr7:145126400-145158600,chr7:145167200-145185200,chr7:145187200-145201200,chr7:145210000-145219200,chr7:145219200-145225400,chr7:145225400-145248400,chr7:145250600-145280200,chr7:145282600-145296800,chr7:145300000-145312200,chr7:145314200-145336200,chr7:145342200-145352800,chr7:145362000-145382200,chr7:145383200-145414400,chr7:145416400-145449000,chr7:145452000-145458000,chr7:145458800-145486800,chr7:145491400-145507200,chr7:145508600-145532600,chr7:145553800-145558600,chr7:145562800-145566800,chr7:145566800-145593400,chr7:145600400-145613800,chr7:145631600-145639600,chr7:145646000-145659800,chr7:145667800-145686400,chr7:145748600-145771000,chr7:145771800-145785400,chr7:145785400-145794200,chr7:145794800-145812600,chr7:145821600-145838000,chr7:145838000-145846400,chr7:145846400-145868800,chr7:145868800-145882800,chr7:145891800-145901800,chr7:145901800-145922000,chr7:145923200-145940200,chr7:145949400-145973200,chr7:145973200-145997200,chr7:145997200-146126400,chr7:146127000-146139400,chr7:146150600-146185400,chr7:146187400-146192600,chr7:146194400-146200200,chr7:146200200-146207600,chr7:146207600-146215600,chr7:146216400-146248000,chr7:146253000-146320000,chr7:146322000-146436400,chr7:146438600-146488600,chr7:146497800-146530200,chr7:146531800-146697400,chr7:146698400-146798000,chr7:146798800-146807600,chr7:146807600-146813000	CNTNAP2
GO Biological Process	GO:0007196	adenylate cyclase-inhibiting G-protein coupled glutamate receptor signaling pathway	145	1.04793e-14	1.37751e-10	9.50006e-13	2.16723	57.6772	125	0.00263463	0.00570985	491	0.000722407	1	0.0193402	3.42196	2.04561	7	9	0.00166034	0.777778	chr11:88104000-88195800,chr11:88197400-88238400,chr11:88277800-88326600,chr11:88326600-88349000,chr11:88366000-88408600,chr11:88430400-88459800,chr11:88468600-88489200,chr11:88565400-88610000,chr11:88620400-88787200,chr11:88787200-88804200,chr11:88804200-88822400,chr1:37240600-37290600,chr3:5915200-5931800,chr3:5931800-5944400,chr3:5952000-5969200,chr3:5972400-5988800,chr3:6007600-6015200,chr3:6065400-6079600,chr3:6121000-6141800,chr3:6168200-6191200,chr3:6191200-6224400,chr3:6233600-6277600,chr3:6286200-6296000,chr3:6334000-6338600,chr3:6361800-6372400,chr3:6373800-6394600,chr3:6394600-6440800,chr3:6440800-6450800,chr3:6464600-6471400,chr3:6471400-6503000,chr3:6505600-6523200,chr3:6526800-6544600,chr3:6550400-6567000,chr3:6567000-6582200,chr3:6591800-6619400,chr3:6620200-6649400,chr3:6651000-6674600,chr3:6674600-6682800,chr3:6685200-6696200,chr3:6710000-6756400,chr3:6764800-6795800,chr3:6867600-6893000,chr3:6910600-6955600,chr3:6972000-7012200,chr3:7058400-7098400,chr3:7098400-7108000,chr3:7115200-7143800,chr3:7162600-7208000,chr3:7211400-7237600,chr3:7284600-7298600,chr3:7301000-7345200,chr3:7346000-7368800,chr3:7404600-7423400,chr3:7425000-7535400,chr3:7566000-7593400,chr3:7596800-7641800,chr3:7693600-7724400,chr3:7729600-7777400,chr3:7783000-7808600,chr3:7810000-7864000,chr5:178404400-178442200,chr6:146362800-146394400,chr6:146517400-146536600,chr6:146621200-146650800,chr6:146650800-146691400,chr6:146734800-146755600,chr7:125899400-125915400,chr7:125917200-125938200,chr7:125943800-125956400,chr7:125959200-125967000,chr7:125969400-126021400,chr7:126021400-126046600,chr7:126046600-126065800,chr7:126067000-126085800,chr7:126086600-126112000,chr7:126121000-126203000,chr7:126203800-126228800,chr7:126230200-126254000,chr7:126260000-126283000,chr7:126285600-126329800,chr7:126332400-126351400,chr7:126352200-126365400,chr7:126366000-126458800,chr7:126459400-126577000,chr7:126577400-126597800,chr7:126598600-126630000,chr7:126630800-126674000,chr7:126703600-126792200,chr7:126819600-126885400,chr7:126894200-126939600,chr7:126958000-126987600,chr7:85287800-85301400,chr7:85301400-85308200,chr7:85309200-85362800,chr7:85379800-85412400,chr7:85421000-85450600,chr7:85451800-85498600,chr7:85530000-85560800,chr7:85575000-85582200,chr7:85582200-85628000,chr7:85633600-85685000,chr7:85688200-85716800,chr7:85722200-85750400,chr7:85780000-85787200,chr7:85788000-85796600,chr7:85804800-85830800,chr7:85837600-85845400,chr7:85856000-85867200,chr7:85867200-85880600,chr7:85882200-85904000,chr7:85905600-86021600,chr7:86022400-86032400,chr7:86032400-86042400,chr7:86042400-86075400,chr7:86126800-86142000,chr7:86153400-86160800,chr7:86161600-86176600,chr7:86178200-86215000,chr7:86215800-86242200,chr7:86245400-86265400,chr7:86275000-86312400,chr7:86394000-86427000,chr7:86428600-86473800,chr7:86525800-86587200,chr7:86632200-86675200	GRIK3,GRM1,GRM3,GRM5,GRM6,GRM7,GRM8
GO Biological Process	GO:1903045	neural crest cell migration involved in sympathetic nervous system development	150	2.58764e-14	3.40145e-10	2.26763e-12	4.0095	11.2233	45	0.000512669	0.00205555	3193	0.22729	1	0.935711	4.39967	0.22729	1	1	0.000237192	1	chr7:83278800-83300400,chr7:83300400-83318800,chr7:83318800-83328400,chr7:83341600-83429200,chr7:83430400-83441600,chr7:83442400-83483200,chr7:83487600-83502800,chr7:83502800-83518200,chr7:83518200-83549400,chr7:83550200-83558000,chr7:83558000-83599600,chr7:83599600-83631800,chr7:83637800-83665800,chr7:83665800-83677000,chr7:83677000-83803000,chr7:83805200-83823800,chr7:83824600-83836600,chr7:83836600-83873800,chr7:83875800-83931400,chr7:83933800-84028400,chr7:84032600-84098400,chr7:84098400-84115200,chr7:84115200-84152400,chr7:84153200-84183600,chr7:84186000-84201000,chr7:84201000-84251400,chr7:84251400-84261000,chr7:84263200-84297800,chr7:84297800-84355400,chr7:84355400-84360600,chr7:84362400-84377800,chr7:84378600-84388200,chr7:84388200-84424400,chr7:84429200-84477200,chr7:84477200-84486800,chr7:84487600-84512800,chr7:84517600-84524600,chr7:84525000-84545200,chr7:84550200-84568800,chr7:84570600-84600400,chr7:84601200-84622400,chr7:84622400-84694600,chr7:84694600-84717800,chr7:84720400-84736800,chr7:84736800-84747400	SEMA3A
GO Biological Process	GO:0044278	cell wall disruption in other organism	159	1.21262e-13	1.59399e-09	1.00251e-11	4.55671	8.11989	37	0.000370907	0.00169012	3193	0.22729	1	0.935711	4.39967	0.22729	1	1	0.000237192	1	chr2:78280800-78288600,chr2:78289200-78330600,chr2:78337600-78437800,chr2:78438400-78478200,chr2:78478200-78490400,chr2:78490400-78519600,chr2:78519600-78534600,chr2:78534600-78585800,chr2:78585800-78601400,chr2:78601400-78620600,chr2:78620800-78629000,chr2:78630200-78649600,chr2:78650800-78673200,chr2:78679200-78728800,chr2:78729800-78768400,chr2:78771600-78782600,chr2:78785400-78800400,chr2:78800400-78809400,chr2:78814400-78881600,chr2:78887600-78899000,chr2:78901400-78908600,chr2:78909800-78954800,chr2:78954800-78977200,chr2:78996400-79017000,chr2:79017000-79034200,chr2:79042400-79064600,chr2:79064600-79083400,chr2:79083400-79114600,chr2:79119800-79152000,chr2:79152000-79171800,chr2:79178200-79208200,chr2:79209400-79220000,chr2:79223800-79242600,chr2:79242600-79253400,chr2:79253400-79257600,chr2:79272600-79292000,chr2:79297400-79315000	REG3G
GO Biological Process	GO:0097264	self proteolysis	167	4.82423e-13	6.34145e-09	3.79727e-11	2.13423	52.9466	113	0.00241854	0.0051617	2054	0.0847355	1	0.542282	2.19983	1.81832	4	8	0.000948767	0.5	chr11:104036200-104049600,chr11:104049600-104080600,chr11:104089400-104116400,chr11:104116400-104136600,chr11:104139800-104151400,chr11:104161600-104209800,chr11:104210600-104236400,chr11:104245200-104292800,chr11:104293400-104317400,chr11:104318200-104339000,chr11:104352600-104360200,chr11:104363000-104372000,chr11:104373000-104398000,chr11:104456800-104492600,chr11:104495000-104593400,chr11:104594800-104617200,chr11:104618600-104629800,chr11:104642200-104666400,chr11:104667600-104708800,chr11:104710600-104734800,chr11:104736800-104764000,chr11:78873200-78891800,chr11:78912600-78946400,chr11:79019400-79096800,chr11:79204600-79224600,chr11:79227200-79264200,chr11:79281200-79295800,chr11:79312200-79356400,chr11:79360600-79383600,chr11:79383600-79410400,chr11:79424200-79439200,chr11:79439400-79455000,chr11:79464400-79495200,chr11:79496600-79507200,chr11:79529400-79543200,chr11:79558800-79574000,chr11:79586000-79601800,chr11:79625600-79642000,chr11:79649200-79664400,chr11:79682000-79698200,chr11:79698200-79717000,chr11:79724200-79773600,chr11:79773600-79783400,chr11:79785400-79810400,chr11:79818000-79848400,chr11:79856600-79878400,chr11:79881800-79908200,chr11:79908200-79925600,chr11:79926400-79936800,chr11:79947400-79993000,chr11:79993000-80014200,chr11:80015400-80038200,chr11:80038200-80054200,chr11:80054200-80102600,chr11:80105000-80115200,chr4:182176400-182201600,chr4:182201600-182215800,chr4:182215800-182265200,chr4:182268000-182277400,chr4:182282200-182302000,chr4:182310800-182345800,chr4:182345800-182369800,chr4:182369800-182399600,chr4:182399600-182425000,chr4:182425400-182481000,chr4:182492400-182521200,chr4:182522600-182541200,chr4:182552600-182577000,chr4:182578200-182611800,chr4:182631200-182640200,chr4:182651200-182678400,chr4:182687000-182703600,chr4:182729800-182739800,chr4:182741000-182765200,chr4:182765200-182795600,chr4:182796000-182804200,chr4:182853400-182869800,chr4:182927600-182946200,chr4:182957200-182988800,chr4:183070000-183096600,chr4:183096600-183133200,chr4:183146000-183170600,chr4:183179200-183234600,chr4:183242200-183267400,chr4:183440000-183566400,chr5:165732000-165750000,chr5:165750000-165762800,chr5:165808000-165846800,chr5:165849000-165871800,chr5:165877800-165891800,chr5:165892800-165926400,chr5:165935600-165985800,chr5:165989800-166034400,chr5:166039200-166143600,chr5:166153800-166183200,chr5:166184400-166231000,chr5:166231800-166351800,chr5:166360800-166392400,chr5:166408800-166453200,chr5:166471800-166500800,chr5:166500800-166527400,chr5:166544400-166562000,chr5:166576600-166603800,chr5:166625200-166655000,chr5:166662800-166679200,chr5:166679800-166775400,chr5:166870600-166938800,chr5:166962800-166999800,chr5:167001200-167102800,chr5:167104400-167220600,chr5:167225000-167315400,chr5:167316400-167384400,chr5:167412800-167488600	CASP12,TENM2,TENM3,TENM4
GO Biological Process	GO:2000463	positive regulation of excitatory postsynaptic potential	170	7.13377e-13	9.37734e-09	5.51608e-11	1.88935	80.451	152	0.0036749	0.00694318	4147	0.294136	1	0.932342	1.28324	5.45496	7	24	0.00166034	0.291667	chr15:32272200-32305600,chr15:32325600-32353000,chr15:32391400-32425800,chr18:70213000-70223000,chr18:70223400-70252000,chr18:70253400-70302000,chr18:70302000-70316200,chr18:70323000-70378600,chr18:70397600-70422000,chr18:70423000-70463600,chr18:70463600-70496000,chr18:70496000-70533800,chr18:70552000-70583800,chr18:70597200-70621000,chr18:70653800-70709800,chr18:70717000-70737800,chr18:70742400-70757200,chr18:70758000-70797800,chr18:70799400-70832400,chr18:70846200-70882000,chr18:70928800-70964000,chr18:70964400-70986200,chr18:71008800-71084200,chr18:71085000-71128400,chr18:71129600-71181200,chr18:71223000-71252200,chr18:71253200-71272000,chr18:71272800-71337400,chr18:71338400-71369400,chr18:71418000-71470000,chr18:71486800-71510600,chr2:50261600-50286200,chr2:50287600-50310400,chr2:50316000-50341000,chr2:50341000-50362400,chr2:50381000-50425600,chr2:50425600-50482600,chr2:50482600-50498600,chr2:50498600-50510800,chr2:50510800-50522000,chr2:50533600-50575000,chr2:50575600-50588000,chr2:50588000-50609800,chr2:50620800-50692400,chr2:50692400-50719000,chr2:50719800-50752200,chr2:50762400-50800800,chr2:50803400-50901800,chr2:50948600-50997000,chr2:51001400-51077200,chr2:51077800-51167800,chr2:51169800-51239800,chr2:51262000-51299800,chr2:51300400-51347800,chr2:51349400-51404200,chr2:51424600-51460200,chr2:51472000-51515600,chr2:51522200-51558400,chr2:51563400-51604000,chr2:51632400-51652000,chr2:51689600-51787200,chr2:51797400-51808800,chr2:51809600-51838800,chr2:51857400-51923800,chr2:51942000-52001400,chr2:52002600-52068800,chr2:52087600-52102400,chr2:52106800-52118000,chr2:52119600-52150800,chr2:52158000-52165600,chr2:52180600-52201600,chr2:52204200-52234600,chr2:52237800-52255200,chr3:172865400-172884800,chr3:172925000-172938600,chr3:172942600-172967000,chr3:172995200-173016800,chr3:173019600-173049200,chr3:173055800-173068000,chr3:173068800-173112600,chr3:173148800-173242200,chr3:173242800-173270000,chr3:173270000-173302400,chr3:173303600-173347200,chr3:173347200-173371600,chr3:173372800-173417200,chr3:173419600-173440800,chr3:173440800-173454600,chr3:173454600-173599600,chr3:173600600-173675600,chr3:173676800-173705200,chr3:173721400-173745600,chr3:173750800-173780600,chr3:173785400-173849600,chr3:173851000-173879000,chr3:173883000-173975200,chr3:173985200-173998000,chr3:173998800-174039000,chr3:174040200-174067400,chr3:174068200-174107000,chr6:72212200-72245800,chr6:72273600-72294200,chr6:72302600-72334600,chr6:72357800-72371400,chr6:72380000-72414200,chr6:72424800-72435600,chr6:72436400-72458800,chr6:72458800-72518400,chr6:72543000-72565400,chr6:72566200-72579000,chr6:72584800-72631400,chr6:72631400-72647000,chr6:72649400-72686200,chr6:72686200-72702600,chr6:72702600-72715000,chr6:72717000-72763600,chr6:72768600-72815800,chr6:72815800-72834200,chr6:72835800-72857400,chr6:72895400-72913200,chr6:72926800-72961600,chr6:72961600-72977000,chr6:72977000-73021000,chr6:73028000-73059000,chr6:73059000-73123200,chr6:73123800-73175000,chr6:73175000-73192600,chr6:73192600-73243800,chr6:73253400-73263000,chr6:73263000-73275400,chr6:73275400-73301000,chr6:73301000-73329600,chr7:103088000-103131000,chr7:103158000-103198600,chr7:103346600-103372400,chr7:103372400-103431800,chr7:103456800-103507200,chr7:103507600-103540800,chr7:103540800-103578200,chr8:104578800-104597600,chr8:104673600-104716000,chr8:104719600-104734400,chr8:104734400-104753800,chr8:104757400-104782200,chr8:104817800-104835600,chr8:104842200-104871200,chr8:104917000-104950600,chr8:104964600-105021400,chr8:105021400-105075800,chr8:105076200-105113800,chr8:105114600-105132600,chr8:105132600-105233000	CHRNA7,NETO1,NLGN1,NRXN1,RELN,RIMS1,RIMS2
GO Biological Process	GO:0045669	positive regulation of osteoblast differentiation	173	9.96867e-13	1.31038e-08	7.57446e-11	1.47121	253.533	373	0.0115811	0.0170382	517	0.000859463	1	0.0218523	1.85249	12.9555	24	57	0.0056926	0.421053	chr11:20658000-20690400,chr11:20702600-20731000,chr11:20734600-20743200,chr11:20783800-20822800,chr11:20857200-20896000,chr11:20938400-20960400,chr11:20977200-20997400,chr11:21012200-21030600,chr11:21038000-21057600,chr11:21064600-21088600,chr11:21088600-21118800,chr11:21127000-21207400,chr11:21213200-21234000,chr11:21247200-21303800,chr11:21312800-21391200,chr11:21391200-21423200,chr11:21423200-21475000,chr11:21477200-21484800,chr11:21485800-21498200,chr11:21526800-21562200,chr11:21562200-21618000,chr11:21619800-21632800,chr11:21648200-21671800,chr14:29410000-29437000,chr14:29438200-29452200,chr14:29452800-29465800,chr14:29467400-29485600,chr14:29500000-29535600,chr14:29552200-29604800,chr14:29621000-29638000,chr14:29659600-29690000,chr14:29690000-29737400,chr14:29737400-29747600,chr14:29747600-29762800,chr14:29766400-29811000,chr14:29818400-29851600,chr14:29851600-29875400,chr14:29878200-29890400,chr14:29890400-29937600,chr14:29937600-29975200,chr14:29989400-30014800,chr14:30015200-30033800,chr14:30055800-30070800,chr14:30071400-30086400,chr14:30134600-30238200,chr14:30240200-30252800,chr14:30254400-30305400,chr14:30311600-30348200,chr14:30349000-30361800,chr14:30361800-30378000,chr14:30378400-30395400,chr14:30430800-30450600,chr14:30459000-30501800,chr14:30512000-30534600,chr14:30534600-30557000,chr14:30568000-30614400,chr14:30786000-30807200,chr14:30872600-30912000,chr14:54082200-54100600,chr14:54229200-54317800,chr1:162712000-162715800,chr20:10858200-10893600,chr20:10893800-10940000,chr20:11022800-11052200,chr20:11097600-11131600,chr20:11131600-11147000,chr20:11167000-11189200,chr20:11204200-11234800,chr20:11239800-11282400,chr20:11299000-11303200,chr20:11303200-11333200,chr20:11338000-11360000,chr20:11399000-11415400,chr20:11416600-11448400,chr20:11457000-11475800,chr20:11475800-11503400,chr20:11562800-11587400,chr20:11588000-11624000,chr20:55211200-55265000,chr20:55411400-55436600,chr20:55517200-55548000,chr20:57385600-57414400,chr20:57488400-57544400,chr20:6386200-6406200,chr20:6411600-6441400,chr20:6761600-6786800,chr20:6904600-6924600,chr20:7313200-7388600,chr20:7603400-7669600,chr2:147594000-147621200,chr2:147650600-147672800,chr2:147672800-147692000,chr2:147703000-147746000,chr2:147789800-147820800,chr2:147841600-147866600,chr2:147968600-148009800,chr2:148028000-148078600,chr2:148350600-148398000,chr2:148415600-148454200,chr2:148505200-148531800,chr2:148533800-148560400,chr2:148562600-148597000,chr2:4846200-4858600,chr2:4863200-4883400,chr2:4884400-4899600,chr2:4899600-4926400,chr2:4926400-4930800,chr2:4932800-4966000,chr2:4966000-4980400,chr2:4987400-5008800,chr2:5125800-5145800,chr2:5163400-5191000,chr2:5193400-5215600,chr2:5215600-5225000,chr2:5225000-5239200,chr2:5244600-5257800,chr2:5257800-5264400,chr2:5267200-5273200,chr2:5274400-5293000,chr2:5296600-5311800,chr2:5314600-5356000,chr2:5356000-5392200,chr2:5393600-5402200,chr2:5417200-5439200,chr2:5439200-5451200,chr2:5451200-5467400,chr2:5480600-5521000,chr2:5521800-5546200,chr2:5552800-5574800,chr2:5574800-5638800,chr2:5641400-5649600,chr2:5651800-5672600,chr2:5673400-5683600,chr2:5695200-5702800,chr2:5705600-5718400,chr2:5725200-5740400,chr2:5751800-5768400,chr2:5771600-5783800,chr2:5788600-5804400,chr2:5804400-5812000,chr2:5812600-5820600,chr2:5822000-5827600,chr2:5837600-5847000,chr2:5847800-5858200,chr2:5863800-5884400,chr2:5884400-5902600,chr2:5909200-5928000,chr2:5940200-5971400,chr2:5972400-6001600,chr2:6008600-6016400,chr2:6038800-6051400,chr2:6058000-6064600,chr2:6064600-6093400,chr2:6107400-6137600,chr2:6148200-6221400,chr2:6227600-6273600,chr2:6284800-6313400,chr2:6314800-6323200,chr2:6329400-6334000,chr2:6348000-6370400,chr2:6371200-6402800,chr2:6402800-6422800,chr2:6422800-6434600,chr2:6435000-6451400,chr2:6451400-6463000,chr2:6474200-6508600,chr2:6509000-6517200,chr2:6536200-6550000,chr2:6550000-6594400,chr2:6594400-6608400,chr2:6608400-6634400,chr2:6634400-6662000,chr2:6693400-6721000,chr2:6754400-6767400,chr2:6767400-6778800,chr2:6784200-6824400,chr3:40681000-40715800,chr3:41013000-41048400,chr3:41049400-41088400,chr3:41265800-41270600,chr4:106826000-106904800,chr4:154868800-154894600,chr4:95776800-95811000,chr4:95859800-95883800,chr4:95885800-95938400,chr4:95940600-95956400,chr4:95980200-96024000,chr4:96024000-96094200,chr4:96125000-96146600,chr4:96146600-96165000,chr4:96172600-96209600,chr4:96221600-96249600,chr4:96282800-96300600,chr4:96301400-96354400,chr4:96354400-96397400,chr4:96397400-96431400,chr4:96432200-96449600,chr4:96460600-96468800,chr5:127453600-127493800,chr5:127494400-127534800,chr5:127537400-127572200,chr5:127573000-127620200,chr5:127620200-127643200,chr5:127643200-127686000,chr5:127686000-127724800,chr5:127724800-127743800,chr5:127756600-127767600,chr5:127767600-127783000,chr5:127784200-127795600,chr5:127796600-127822000,chr5:127827200-127839400,chr5:127849200-127872800,chr5:127890400-127943000,chr5:127945000-127963000,chr5:127963000-127975000,chr5:128020200-128059600,chr5:128061600-128103800,chr5:128115600-128144400,chr5:128144400-128150000,chr5:128158200-128173000,chr5:128206200-128240400,chr5:128241400-128272800,chr5:128279400-128296800,chr5:173821600-173840600,chr5:173847200-173892200,chr5:173975200-174012600,chr5:174036000-174072000,chr5:174075800-174107200,chr5:174187800-174198000,chr5:174453600-174486800,chr5:174580000-174589000,chr5:174593200-174619000,chr5:174664800-174691200,chr5:174747000-174770600,chr5:55720200-55756200,chr5:56049200-56109800,chr5:87827400-87855600,chr5:87856400-87875600,chr5:87885000-87899400,chr5:87919800-87949800,chr5:88014000-88041600,chr5:88041600-88047400,chr5:88048400-88098400,chr5:88121800-88143600,chr5:88143800-88154400,chr5:88154400-88177000,chr5:88186200-88194600,chr5:88220400-88281400,chr5:88284600-88303400,chr5:88303400-88317800,chr5:88317800-88368000,chr5:88370000-88413000,chr5:88413800-88453000,chr5:88455600-88491800,chr5:88496400-88528600,chr5:88539200-88555400,chr5:88555400-88572400,chr5:88572400-88679600,chr5:88692600-88718000,chr5:88720200-88767200,chr5:88767200-88805200,chr5:88805200-88832800,chr5:88833800-88879200,chr5:88883200-88924400,chr5:88937200-88960400,chr5:88962200-89017000,chr5:89044000-89056600,chr5:89056600-89073200,chr5:89077000-89086000,chr5:89097000-89122800,chr5:89125000-89150600,chr5:89150600-89185400,chr5:89185400-89194200,chr6:18832000-18853800,chr6:18856000-18879600,chr6:18890800-18922800,chr6:18922800-18938600,chr6:18945200-18978000,chr6:18990800-19025400,chr6:19055400-19064000,chr6:19074600-19093600,chr6:19094400-19103400,chr6:19118800-19149000,chr6:19149000-19156200,chr6:19180600-19198600,chr6:19202400-19222400,chr6:19247800-19279600,chr6:19294400-19330200,chr6:19330200-19342600,chr6:19352400-19372600,chr6:19418600-19427800,chr6:19428600-19446200,chr6:19450600-19473200,chr6:19476000-19505400,chr6:19526600-19551000,chr6:19551000-19577200,chr6:19580400-19597800,chr6:19617200-19642200,chr6:19675600-19687600,chr6:19692000-19739400,chr6:19758800-19790000,chr6:19852200-19889200,chr6:19937600-19949200,chr6:19984200-20018200,chr6:44657400-44705800,chr6:44920800-44994600,chr6:45047600-45104200,chr6:7730800-7756200,chr6:7788200-7836400,chr7:22659200-22677000,chr7:41782600-41852000,chr7:41959400-41980400,chr7:42027400-42052400,chr7:42080800-42100200,chr7:42100200-42120000,chr7:42142800-42169800,chr7:42188800-42267000,chr7:42283000-42298000,chr7:42299000-42343000,chr7:42373000-42386400,chr7:42408200-42428400,chr7:42449200-42470800,chr7:42490200-42502800,chr7:42502800-42520600,chr7:42534800-42545200,chr7:42548200-42563800,chr7:42634600-42655000,chr7:42655000-42681600,chr7:42714800-42735400,chr7:42758600-42780000,chr7:42820200-42837600,chr7:80556600-80587800,chr7:80587800-80603800,chr7:80611200-80640200,chr7:80641400-80664000,chr7:80665400-80700000,chr7:80707800-80750000,chr7:80759600-80784800,chr7:80785600-80799800,chr7:80799800-80819800,chr7:80819800-80839800,chr7:80839800-80852800,chr7:80929800-80962600,chr7:80963400-81064800,chr7:81075600-81099400,chr7:81100600-81117600,chr7:81147200-81203400,chr7:81203400-81213000,chr7:81213000-81374000,chr7:81411400-81418200,chr7:81420200-81438200,chr7:81438200-81459000,chr7:81473600-81513600,chr7:81516000-81542000,chr7:81549600-81584600,chr7:81584600-81638600,chr7:81645400-81696800,chr7:81704200-81715800,chr7:81715800-81753200,chr7:81754200-81774200,chr7:81774200-81814800,chr7:81814800-81839000,chr7:81845000-81857200,chr7:81858000-81876600,chr7:81876600-81900000,chr7:81902200-81921800,chr7:81921800-81937000,chr7:81939200-81968000,chr7:81968000-81984800,chr7:81984800-82001600,chr7:82004000-82021200,chr7:82022000-82030000,chr7:82030000-82072000	ACVR2A,BMP2,BMP4,BMP6,BMP7,BMPR1B,CTNNB1,DDR2,FBN2,GLI3,GNAS,HGF,ID4,IL6,IL6ST,JAG1,MEF2C,MSX2,NELL1,NPNT,PRKD1,RUNX2,SFRP2,SOX11
GO Biological Process	GO:0009229	thiamine diphosphate biosynthetic process	178	2.29648e-12	3.01872e-08	1.69591e-10	3.77162	10.8706	41	0.000496558	0.00187283	3193	0.22729	1	0.935711	4.39967	0.22729	1	1	0.000237192	1	chr7:144346200-144396400,chr7:144399200-144473000,chr7:144474800-144529800,chr7:144546600-144575000,chr7:144575000-144598000,chr7:144598000-144628000,chr7:144628000-144637200,chr7:144637200-144650400,chr7:144650800-144676000,chr7:144676000-144692400,chr7:144692400-144699800,chr7:144717000-144731000,chr7:144731000-144753200,chr7:144753200-144814000,chr7:144833600-144851000,chr7:144866800-144924800,chr7:144943400-144966800,chr7:144976200-145003000,chr7:145003800-145030800,chr7:145033400-145048800,chr7:145050000-145081600,chr7:145087200-145099000,chr7:145102000-145122600,chr7:145126400-145158600,chr7:145167200-145185200,chr7:145187200-145201200,chr7:145210000-145219200,chr7:145219200-145225400,chr7:145225400-145248400,chr7:145250600-145280200,chr7:145282600-145296800,chr7:145300000-145312200,chr7:145314200-145336200,chr7:145342200-145352800,chr7:145362000-145382200,chr7:145383200-145414400,chr7:145416400-145449000,chr7:145452000-145458000,chr7:145458800-145486800,chr7:145491400-145507200,chr7:145508600-145532600	TPK1
GO Biological Process	GO:0042744	hydrogen peroxide catabolic process	184	4.78034e-12	6.28375e-08	3.41508e-10	2.52054	28.9621	73	0.00132295	0.00333455	3876	0.249678	1	0.846752	1.38937	4.31851	6	19	0.00142315	0.31579	chr11:5215400-5250600,chr17:56244400-56279000,chr1:173502000-173572400,chr2:1001000-1028400,chr2:1029400-1038200,chr2:1047200-1066200,chr2:1071800-1087400,chr2:1087400-1111200,chr2:1111200-1134000,chr2:1134800-1155400,chr2:1163800-1174400,chr2:1191800-1198600,chr2:1198600-1207400,chr2:1207400-1215200,chr2:1241400-1255200,chr2:1255800-1277800,chr2:1281800-1297600,chr2:1320400-1336400,chr2:1359600-1373400,chr2:1376200-1387800,chr2:1387800-1406800,chr2:1406800-1470800,chr2:1478400-1499200,chr2:1499200-1518400,chr2:1518400-1553400,chr2:1555000-1571000,chr2:1571600-1594000,chr2:1616400-1632600,chr2:1644000-1663600,chr2:1663600-1680400,chr2:1680400-1711200,chr2:1713200-1719000,chr2:1725000-1735400,chr2:1759200-1777800,chr2:1793600-1821000,chr2:1825200-1858600,chr2:1860800-1868200,chr2:1869800-1884400,chr2:1890800-1927200,chr2:1942000-1966400,chr2:1968000-1980200,chr2:2023200-2045000,chr2:2051000-2079200,chr2:2167800-2198600,chr2:2236400-2256200,chr2:2261600-2276600,chr2:2323800-2337800,chr2:977800-992800,chr8:51720200-51841800,chr8:51844600-51857600,chr8:51858400-51869200,chr8:51874600-51892200,chr8:51914000-51933400,chr8:51934200-51957000,chr8:51977600-52039200,chr8:52041200-52088200,chr8:52091400-52110200,chr8:52134400-52152000,chr8:52154400-52161600,chr8:52167600-52185600,chr8:52216400-52234000,chr8:52234000-52244200,chr8:52244200-52269800,chr8:52275200-52290800,chr8:52331000-52373000,chr8:52375600-52393800,chr8:52397400-52402400,chr8:52412800-52422200,chr8:52422200-52458400,chr8:52476400-52508800,chr8:52549800-52623000,chr8:52641600-52679200,chr8:52690000-52708000	EPX,HBB,PRDX6,PXDN,PXDNL,TPO
GO Biological Process	GO:0086048	membrane depolarization during bundle of His cell action potential	185	5.04047e-12	6.6257e-08	3.58146e-10	3.31348	14.1845	47	0.000647931	0.0021469	2339	0.131483	1	0.738923	2.93311	0.68187	2	3	0.000474383	0.666667	chr3:38599600-38613600,chr3:38761800-38800600,chr7:81411400-81418200,chr7:81420200-81438200,chr7:81438200-81459000,chr7:81473600-81513600,chr7:81516000-81542000,chr7:81549600-81584600,chr7:81584600-81638600,chr7:81645400-81696800,chr7:81704200-81715800,chr7:81715800-81753200,chr7:81754200-81774200,chr7:81774200-81814800,chr7:81814800-81839000,chr7:81845000-81857200,chr7:81858000-81876600,chr7:81876600-81900000,chr7:81902200-81921800,chr7:81921800-81937000,chr7:81939200-81968000,chr7:81968000-81984800,chr7:81984800-82001600,chr7:82004000-82021200,chr7:82022000-82030000,chr7:82030000-82072000,chr7:82075400-82092800,chr7:82095000-82109600,chr7:82118200-82146200,chr7:82146200-82165400,chr7:82166400-82183400,chr7:82188800-82201400,chr7:82207000-82233400,chr7:82233400-82249800,chr7:82251200-82279200,chr7:82288600-82311800,chr7:82311800-82316800,chr7:82316800-82338400,chr7:82338400-82353400,chr7:82353400-82409600,chr7:82409600-82417800,chr7:82423600-82439800,chr7:82439800-82633000,chr7:82633600-82650000,chr7:82651800-82751000,chr7:82751000-82754200,chr7:82754200-82791400	CACNA2D1,SCN5A
GO Biological Process	GO:0034970	histone H3-R2 methylation	186	5.66047e-12	7.44068e-08	4.00037e-10	4.07925	8.82514	36	0.000403122	0.00164444	4653	0.402929	1	1	2.19983	0.45458	1	2	0.000237192	0.5	chr1:106586000-106656200,chr1:106656200-106664800,chr1:106664800-106723200,chr1:106736200-106776000,chr1:106789600-106800800,chr1:106813200-106833800,chr1:106834800-106845800,chr1:106845800-106861400,chr1:106861400-106879800,chr1:106892200-106900800,chr1:106915600-106936200,chr1:106944800-107009600,chr1:107009600-107016800,chr1:107025200-107048400,chr1:107050000-107056600,chr1:107058400-107072200,chr1:107084200-107088800,chr1:107101200-107117600,chr1:107125800-107155400,chr1:107174200-107198000,chr1:107207600-107255400,chr1:107269200-107315200,chr1:107321000-107345200,chr1:107353000-107364600,chr1:107366600-107395400,chr1:107396200-107411600,chr1:107413600-107419400,chr1:107426600-107442600,chr1:107445000-107490600,chr1:107490600-107518400,chr1:107518800-107532800,chr1:107539600-107551400,chr1:107551400-107575800,chr1:107582200-107585800,chr1:107614800-107626400,chr1:107630200-107667200	PRMT6
GO Biological Process	GO:0086064	cell communication by electrical coupling involved in cardiac conduction	187	6.227e-12	8.18539e-08	4.37721e-10	2.0833	51.8409	108	0.00236803	0.00493331	790	0.00557478	1	0.0927601	2.5141	3.18206	8	14	0.00189753	0.571429	chr12:2181400-2202800,chr12:2424600-2492200,chr12:2568600-2604400,chr12:2656400-2663000,chr12:33140200-33154800,chr12:33203400-33225200,chr12:33270200-33305600,chr12:33427600-33436400,chr12:33445600-33474000,chr12:33495800-33531600,chr12:33531600-33565600,chr17:7576800-7577600,chr17:7577600-7580200,chr1:147197400-147239400,chr1:168836200-168915200,chr1:168915600-168955400,chr1:168970600-169031000,chr1:237211600-237237000,chr1:237278800-237291600,chr1:237296600-237306200,chr1:237306800-237333400,chr1:237334400-237355000,chr1:237363600-237387600,chr1:237399400-237424400,chr1:237424800-237470200,chr1:237480800-237500000,chr1:237521600-237560800,chr1:237581000-237606400,chr1:237606400-237633600,chr1:237647000-237683600,chr1:237683600-237704200,chr1:237706200-237733600,chr1:237799600-237851400,chr1:237851400-237872600,chr1:237873000-237908800,chr1:237993600-238016200,chr2:40070000-40106000,chr2:40113400-40164200,chr2:40164200-40194200,chr2:40195800-40224800,chr2:40232000-40247400,chr2:40250600-40260400,chr2:40290600-40300000,chr2:40301400-40387000,chr2:40389800-40417000,chr2:40422200-40443400,chr2:40482200-40510800,chr2:40515000-40532000,chr2:40542200-40584400,chr2:40588000-40607800,chr2:40609800-40621200,chr2:40622800-40633000,chr2:40633000-40642400,chr2:40642400-40667800,chr2:40679800-40710000,chr2:40717000-40738800,chr2:40753600-40803400,chr2:40805400-40841000,chr2:40842200-40878600,chr2:40878600-40899000,chr2:40900000-40933800,chr2:40933800-40966600,chr2:40975400-40986000,chr2:40986000-41006800,chr2:41007400-41080200,chr2:41084400-41098400,chr2:41098400-41124000,chr2:41141600-41149400,chr2:41149400-41167400,chr2:41169600-41191600,chr2:41191600-41205200,chr2:41205800-41210400,chr2:41213200-41248400,chr2:41261600-41273200,chr2:41282400-41367800,chr2:41381400-41421400,chr2:41433400-41456400,chr2:41469400-41516200,chr2:41536600-41572000,chr2:41623400-41663200,chr6:121662000-121703600,chr6:121759800-121769200,chr6:121785800-121802800,chr6:121802800-121842600,chr6:121842600-121870200,chr6:121870200-121884200,chr6:121911200-121944200,chr6:121957600-121983600,chr6:121983600-122023800,chr6:122024800-122041200,chr6:122059800-122072400,chr6:122072400-122086800,chr6:122095800-122120200,chr6:122122800-122140800,chr6:122143400-122177800,chr6:122177800-122202800,chr6:122233200-122242600,chr6:122246000-122305000,chr6:122306800-122327000,chr6:122327000-122403400,chr6:122403800-122435800,chr6:122435800-122492800,chr6:122492800-122516200,chr6:122524600-122545000,chr6:122589400-122609800,chr6:122609800-122643800,chr6:122644800-122664400,chr6:122665000-122697800	ATP1B1,ATP1B2,CACNA1C,GJA1,GJA5,PKP2,RYR2,SLC8A1
GO Biological Process	GO:0033600	negative regulation of mammary gland epithelial cell proliferation	188	6.35741e-12	8.35682e-08	4.44512e-10	2.5823	26.7203	69	0.00122055	0.00315184	2976	0.224021	1	0.989501	2.19983	0.90916	2	4	0.000474383	0.5	chr10:8148400-8178000,chr10:8226000-8263400,chr10:8304000-8320200,chr10:8320200-8340400,chr10:8385800-8452200,chr10:8452800-8470400,chr10:8530200-8550600,chr10:8551400-8568200,chr10:8582800-8601200,chr10:8609000-8643000,chr10:8657200-8713800,chr10:8731600-8759600,chr10:8767800-8828600,chr10:8838800-8849600,chr10:8853800-8884400,chr10:8887400-8898200,chr10:8902000-8923200,chr10:8956400-8981600,chr10:8982400-9002800,chr10:9002800-9025000,chr10:9038800-9057400,chr10:9057400-9079200,chr10:9090000-9097600,chr3:78788800-78893000,chr3:78930000-78994000,chr3:79071800-79098400,chr3:79130600-79176400,chr3:79176400-79213800,chr3:79266400-79291200,chr3:79291800-79328800,chr3:79329800-79366400,chr3:79367800-79411200,chr3:79464400-79555600,chr3:79556800-79584400,chr3:79587000-79618400,chr3:79619600-79640400,chr3:79640400-79659000,chr3:79672800-79707400,chr3:79707400-79709600,chr3:79709600-79733200,chr3:79736400-79749000,chr3:79756200-79797600,chr3:79797600-79815600,chr3:79821200-79842800,chr3:79842800-79852600,chr3:79852600-79864400,chr3:79908800-79927200,chr3:79928400-79992000,chr3:79994000-80025600,chr3:80039600-80051000,chr3:80052400-80075800,chr3:80075800-80086400,chr3:80086400-80172400,chr3:80173400-80195400,chr3:80205800-80250400,chr3:80251200-80257200,chr3:80257200-80267400,chr3:80267400-80297200,chr3:80300000-80315800,chr3:80320200-80387200,chr3:80388800-80424600,chr3:80438800-80471800,chr3:80547200-80556000,chr3:80558800-80606800,chr3:80610000-80664800,chr3:80666200-80675000,chr3:80678600-80691000,chr3:80692800-80717400,chr3:80729400-80753800	GATA3,ROBO1
GO Biological Process	GO:0072079	nephron tubule formation	193	9.74632e-12	1.28115e-07	6.6381e-10	1.7265	104.257	180	0.00476235	0.00822218	655	0.0025582	1	0.0513398	2.44426	4.09122	10	18	0.00237192	0.555556	chr10:8148400-8178000,chr10:8226000-8263400,chr10:8304000-8320200,chr10:8320200-8340400,chr10:8385800-8452200,chr10:8452800-8470400,chr10:8530200-8550600,chr10:8551400-8568200,chr10:8582800-8601200,chr10:8609000-8643000,chr10:8657200-8713800,chr10:8731600-8759600,chr10:8767800-8828600,chr10:8838800-8849600,chr10:8853800-8884400,chr10:8887400-8898200,chr10:8902000-8923200,chr10:8956400-8981600,chr10:8982400-9002800,chr10:9002800-9025000,chr10:9038800-9057400,chr10:9057400-9079200,chr10:9090000-9097600,chr14:61029000-61072600,chr15:33170800-33223000,chr15:33223400-33258000,chr16:54412200-54454600,chr16:54844200-54890200,chr17:54232800-54287400,chr17:54313000-54357400,chr17:54373800-54417800,chr17:54437600-54473400,chr17:54549400-54610600,chr17:54761400-54790800,chr17:69387200-69418600,chr17:69420800-69446600,chr17:69472400-69513800,chr17:69518400-69545200,chr17:69617200-69651800,chr17:69678400-69708200,chr17:69766400-69799800,chr17:69804000-69832200,chr17:69841800-69892200,chr17:69897400-69935400,chr17:69935400-69954000,chr17:69983000-70023200,chr17:70119200-70179000,chr17:70360800-70398600,chr17:70420800-70449400,chr3:40681000-40715800,chr3:41013000-41048400,chr3:41049400-41088400,chr3:41265800-41270600,chr5:1930800-1975000,chr5:2000800-2038400,chr5:2066000-2095400,chr5:2097800-2113800,chr5:2132800-2142800,chr5:2149800-2176800,chr5:2208200-2232800,chr5:2238000-2280400,chr5:2280400-2296000,chr5:2312000-2319400,chr5:2325200-2341000,chr5:2345400-2353800,chr5:2377400-2400400,chr5:2407400-2420600,chr5:2426800-2475200,chr5:2512200-2529400,chr5:2542400-2548400,chr5:2548400-2558000,chr5:2564000-2577200,chr5:2581600-2587600,chr5:2587600-2606600,chr5:2606600-2609600,chr5:2616600-2627600,chr5:2635800-2646800,chr5:2646800-2657600,chr5:2658200-2669400,chr5:2669400-2673200,chr5:2678000-2691200,chr5:2703400-2717600,chr5:2762600-2784000,chr5:2795000-2804800,chr5:2813400-2821400,chr5:2827600-2834800,chr5:2836800-2846000,chr5:2867000-2873000,chr5:2897200-2906600,chr5:2907400-2913400,chr5:2913400-2924400,chr5:2924400-2930000,chr5:2945000-2953600,chr5:2963800-2976200,chr5:2981600-2987200,chr5:2991000-3001600,chr5:3015000-3020600,chr5:3027000-3041200,chr5:3043200-3054000,chr5:3054000-3065400,chr5:3069000-3078200,chr5:3082800-3105000,chr5:3106200-3121600,chr5:3122200-3149800,chr5:3151600-3165800,chr5:3165800-3171400,chr5:3186400-3197200,chr5:3212400-3225200,chr5:3226000-3234400,chr5:3253200-3261200,chr5:3262200-3290400,chr5:3333800-3347400,chr5:3348000-3360400,chr5:3424600-3440200,chr5:3448600-3461200,chr5:3470600-3479800,chr5:3479800-3491600,chr5:3492400-3503800,chr5:3503800-3508800,chr5:3514400-3525200,chr5:3536000-3559600,chr5:3559600-3563800,chr5:3563800-3585200,chr5:3586800-3591200,chr5:3603800-3619200,chr5:3619600-3633800,chr5:3641000-3659800,chr5:3660600-3668600,chr5:3670600-3698600,chr5:3700200-3709200,chr5:3712200-3716400,chr5:3716400-3724000,chr5:3725000-3746200,chr5:3746200-3750200,chr5:3750200-3761200,chr5:37541400-37600600,chr5:3766400-3775800,chr5:3775800-3781400,chr5:3783000-3799400,chr5:37981800-38044600,chr5:3800200-3818800,chr5:38124600-38201000,chr5:3818800-3827400,chr5:3827400-3842200,chr5:3842200-3847800,chr5:3863800-3872200,chr5:3875400-3896000,chr5:3905600-3910200,chr5:3911000-3918000,chr5:3920000-3938600,chr5:3938600-3946800,chr5:3956600-3968000,chr5:3994200-4009200,chr5:4009200-4024200,chr5:4025600-4041000,chr5:4045000-4068200,chr5:4069200-4075800,chr5:4081200-4095400,chr5:4095400-4117200,chr5:4155000-4171200,chr5:4186800-4196800,chr5:4199400-4215800,chr5:4215800-4227400,chr5:4249400-4268400,chr5:4268400-4274400,chr5:4281000-4306400,chr5:4316600-4322000,chr5:4323600-4342800,chr5:4358400-4375200,chr5:4376000-4389000,chr5:4389000-4396600,chr5:4400000-4422600,chr5:4426800-4433800,chr5:4438000-4453200,chr5:4478600-4493000,chr5:4509600-4518600,chr5:4518600-4532000,chr5:4534600-4552400,chr5:4565600-4580600,chr5:4587400-4595800	CTNNB1,GATA3,GDNF,GREM1,IRX1,IRX2,IRX3,NOG,SIX1,SOX9
GO Biological Process	GO:0006043	glucosamine catabolic process	195	1.07088e-11	1.40767e-07	7.21884e-10	3.98541	9.03295	36	0.000412614	0.00164444	4653	0.402929	1	1	2.19983	0.45458	1	2	0.000237192	0.5	chr4:44736200-44752000,chr4:44752800-44776400,chr4:44777600-44794200,chr4:44817800-44842400,chr4:44843600-44866400,chr4:44872400-44908800,chr4:44908800-44940800,chr4:44967600-45005800,chr4:45010400-45018400,chr4:45019400-45032000,chr4:45032800-45049800,chr4:45049800-45054000,chr4:45056400-45071400,chr4:45072200-45082400,chr4:45084600-45095000,chr4:45096600-45165000,chr4:45180400-45227800,chr4:45238800-45249200,chr4:45250400-45291600,chr4:45292600-45312400,chr4:45313600-45328600,chr4:45329400-45352400,chr4:45353200-45362000,chr4:45368400-45391600,chr4:45427600-45461200,chr4:45462600-45476400,chr4:45480600-45515000,chr4:45515600-45521000,chr4:45529800-45538600,chr4:45540600-45548000,chr4:45548000-45583400,chr4:45589800-45601000,chr4:45604000-45642200,chr4:45643600-45663800,chr4:45666800-45687000,chr4:45687800-45717400	GNPDA2
GO Biological Process	GO:0070572	positive regulation of neuron projection regeneration	220	7.69639e-11	1.01169e-06	4.59859e-09	2.49113	26.494	66	0.00121021	0.0030148	5619	0.496874	1	1	1.25705	1.59103	2	7	0.000474383	0.285714	chr15:87793800-87812400,chr15:87812400-87817600,chr15:87825200-87910800,chr15:87939800-87950600,chr15:87950600-87988200,chr15:87988200-88002000,chr15:88046800-88078400,chr15:88078400-88108000,chr15:88109400-88139400,chr15:88139400-88160000,chr15:88175600-88195400,chr15:88214000-88220800,chr15:88226200-88240200,chr15:88251800-88288600,chr15:88296400-88363600,chr15:88364200-88428000,chr15:88429800-88467600,chr15:88480400-88487800,chr15:88494200-88534000,chr15:88547000-88635600,chr15:88691600-88721400,chr15:88722000-88749400,chr15:88827600-88878600,chr15:88907400-88947800,chr7:80556600-80587800,chr7:80587800-80603800,chr7:80611200-80640200,chr7:80641400-80664000,chr7:80665400-80700000,chr7:80707800-80750000,chr7:80759600-80784800,chr7:80785600-80799800,chr7:80799800-80819800,chr7:80819800-80839800,chr7:80839800-80852800,chr7:80929800-80962600,chr7:80963400-81064800,chr7:81075600-81099400,chr7:81100600-81117600,chr7:81147200-81203400,chr7:81203400-81213000,chr7:81213000-81374000,chr7:81411400-81418200,chr7:81420200-81438200,chr7:81438200-81459000,chr7:81473600-81513600,chr7:81516000-81542000,chr7:81549600-81584600,chr7:81584600-81638600,chr7:81645400-81696800,chr7:81704200-81715800,chr7:81715800-81753200,chr7:81754200-81774200,chr7:81774200-81814800,chr7:81814800-81839000,chr7:81845000-81857200,chr7:81858000-81876600,chr7:81876600-81900000,chr7:81902200-81921800,chr7:81921800-81937000,chr7:81939200-81968000,chr7:81968000-81984800,chr7:81984800-82001600,chr7:82004000-82021200,chr7:82022000-82030000,chr7:82030000-82072000	HGF,NTRK3
GO Biological Process	GO:0060007	linear vestibuloocular reflex	226	1.66241e-10	2.18524e-06	9.66919e-09	3.10861	14.1542	44	0.000646548	0.00200987	3193	0.22729	1	0.935711	4.39967	0.22729	1	1	0.000237192	1	chr13:85362200-85408800,chr13:85408800-85423000,chr13:85423000-85445800,chr13:85446400-85493000,chr13:85493000-85503600,chr13:85509400-85587000,chr13:85587800-85598200,chr13:85603800-85671800,chr13:85738600-85762200,chr13:85770200-85779400,chr13:85784400-85813600,chr13:85813600-85857000,chr13:85858000-85911200,chr13:85919600-85928200,chr13:85932800-85940800,chr13:85940800-85960600,chr13:85963000-85972800,chr13:85975200-85987400,chr13:85987400-86005200,chr13:86007400-86024800,chr13:86049400-86068600,chr13:86070800-86121800,chr13:86170200-86240400,chr13:86255200-86349400,chr13:86349400-86372800,chr13:86373200-86409000,chr13:86442800-86463200,chr13:86513400-86544400,chr13:86544400-86550000,chr13:86684000-86718600,chr13:86725000-86743800,chr13:86931400-86942800,chr13:86942800-86967000,chr13:86969600-86993400,chr13:86994600-87008000,chr13:87018600-87061400,chr13:87062200-87079000,chr13:87087400-87101400,chr13:87101400-87116400,chr13:87116400-87139200,chr13:87150200-87196800,chr13:87205000-87272600,chr13:87316800-87345600,chr13:87352200-87389600	SLITRK6
GO Biological Process	GO:1900372	negative regulation of purine nucleotide biosynthetic process	234	3.86469e-10	5.08014e-06	2.171e-08	1.51252	166.61	252	0.00761052	0.0115111	716	0.00349717	1	0.0642043	1.79578	11.1372	20	49	0.00474383	0.408163	chr10:112992000-113039600,chr11:113350800-113417400,chr11:113420800-113461200,chr11:56028200-56073800,chr13:78368200-78424800,chr13:78426200-78447000,chr13:78502800-78534400,chr13:78553400-78580600,chr13:78600400-78617600,chr13:78665600-78687600,chr13:78695800-78729000,chr13:78744000-78758400,chr13:78765400-78828400,chr13:78868200-78910600,chr13:78910600-78955800,chr13:79012400-79083800,chr13:79126400-79160000,chr14:32564200-32594400,chr18:22251400-22273200,chr18:22319800-22328000,chr18:22328000-22346200,chr18:22394200-22415800,chr18:22425800-22457600,chr18:22491800-22531400,chr18:22531400-22552800,chr18:22554600-22568400,chr18:22580400-22590200,chr18:22591400-22608000,chr18:22612400-22631600,chr18:22631600-22649000,chr18:22649000-22684000,chr18:22684000-22734800,chr18:22737000-22744200,chr18:22766600-22806600,chr18:22813200-22858600,chr18:22858600-22890000,chr18:22890000-22901800,chr18:22901800-22922800,chr18:22922800-22925800,chr18:75091800-75119000,chr18:75123200-75138400,chr18:75138400-75192600,chr18:75198800-75218000,chr18:75239400-75268800,chr18:75322000-75343800,chr18:75352600-75397600,chr18:75405600-75437600,chr18:75439000-75462400,chr18:75466800-75472800,chr18:75495800-75519000,chr18:75540000-75563800,chr18:75563800-75602400,chr18:75612600-75646600,chr18:75649000-75677000,chr18:75678000-75689800,chr18:75694400-75702200,chr18:75777200-75784800,chr18:75784800-75799600,chr18:75804000-75816600,chr18:75828800-75836600,chr18:75836600-75856800,chr18:75886800-75913000,chr18:75917800-75939000,chr18:75944800-75972000,chr2:229207400-229241600,chr2:229302800-229319600,chr2:229333800-229362000,chr2:229362400-229390800,chr2:229390800-229398800,chr2:229446600-229518400,chr2:230317600-230327400,chr2:230328600-230362200,chr2:230422000-230438400,chr2:230476800-230507000,chr3:5915200-5931800,chr3:5931800-5944400,chr3:5952000-5969200,chr3:5972400-5988800,chr3:6007600-6015200,chr3:6065400-6079600,chr3:6121000-6141800,chr3:6168200-6191200,chr3:6191200-6224400,chr3:6233600-6277600,chr3:6286200-6296000,chr3:6334000-6338600,chr3:6361800-6372400,chr3:6373800-6394600,chr3:6394600-6440800,chr3:6440800-6450800,chr3:6464600-6471400,chr3:6471400-6503000,chr3:6505600-6523200,chr3:6526800-6544600,chr3:6550400-6567000,chr3:6567000-6582200,chr3:6591800-6619400,chr3:6620200-6649400,chr3:6651000-6674600,chr3:6674600-6682800,chr3:6685200-6696200,chr3:6710000-6756400,chr3:6764800-6795800,chr3:6867600-6893000,chr3:6910600-6955600,chr3:6972000-7012200,chr3:7058400-7098400,chr3:7098400-7108000,chr3:7115200-7143800,chr3:7162600-7208000,chr3:7211400-7237600,chr3:7284600-7298600,chr3:7301000-7345200,chr3:7346000-7368800,chr3:7404600-7423400,chr3:7425000-7535400,chr3:7566000-7593400,chr3:7596800-7641800,chr3:7693600-7724400,chr3:7729600-7777400,chr3:7783000-7808600,chr3:7810000-7864000,chr4:147617400-147653800,chr4:147698400-147737400,chr4:147748000-147779800,chr4:147827400-147855000,chr4:147933800-147959600,chr4:147960200-147978400,chr4:148048600-148066000,chr4:148215000-148287800,chr4:148315200-148325400,chr4:148355800-148386200,chr4:148394800-148467000,chr4:156029000-156083200,chr4:156132600-156188800,chr5:32885400-32934600,chr5:32936000-32975400,chr5:33056000-33103200,chr5:33310400-33353800,chr6:12652400-12705800,chr6:153378000-153446800,chr6:153471800-153496600,chr6:153498200-153506400,chr6:153523400-153542000,chr6:153542000-153562800,chr6:153599400-153621600,chr6:153655200-153711600,chr6:153713400-153729400,chr6:153742200-153750400,chr6:153750400-153789200,chr6:153794200-153809200,chr6:153810600-153824400,chr6:153828400-153839000,chr6:153872400-153900000,chr6:153901400-153925400,chr6:153927400-153984000,chr6:153984800-154017400,chr6:154029400-154056200,chr6:154057600-154076400,chr6:154079400-154114800,chr6:154114800-154134200,chr6:154136600-154157200,chr6:154157200-154169400,chr6:154201600-154264200,chr6:154282200-154298600,chr6:154298600-154323000,chr6:154350800-154360000,chr6:154392600-154441600,chr6:154505200-154566800,chr6:77207000-77238200,chr6:77239000-77275600,chr6:77278400-77318800,chr6:77333400-77376600,chr6:77385200-77439400,chr6:77535200-77559000,chr6:77595800-77631600,chr6:77823200-77883000,chr6:77884400-77974600,chr6:78051800-78071600,chr6:78089000-78105200,chr6:78105200-78154000,chr6:78216600-78231800,chr6:78231800-78251400,chr6:78255000-78303200,chr6:78328000-78359800,chr7:125899400-125915400,chr7:125917200-125938200,chr7:125943800-125956400,chr7:125959200-125967000,chr7:125969400-126021400,chr7:126021400-126046600,chr7:126046600-126065800,chr7:126067000-126085800,chr7:126086600-126112000,chr7:126121000-126203000,chr7:126203800-126228800,chr7:126230200-126254000,chr7:126260000-126283000,chr7:126285600-126329800,chr7:126332400-126351400,chr7:126352200-126365400,chr7:126366000-126458800,chr7:126459400-126577000,chr7:126577400-126597800,chr7:126598600-126630000,chr7:126630800-126674000,chr7:126703600-126792200,chr7:126819600-126885400,chr7:126894200-126939600,chr7:126958000-126987600,chr7:85287800-85301400,chr7:85301400-85308200,chr7:85309200-85362800,chr7:85379800-85412400,chr7:85421000-85450600,chr7:85451800-85498600,chr7:85530000-85560800,chr7:85575000-85582200,chr7:85582200-85628000,chr7:85633600-85685000,chr7:85688200-85716800,chr7:85722200-85750400,chr7:85780000-85787200,chr7:85788000-85796600,chr7:85804800-85830800,chr7:85837600-85845400,chr7:85856000-85867200,chr7:85867200-85880600,chr7:85882200-85904000,chr7:85905600-86021600,chr7:86022400-86032400,chr7:86032400-86042400,chr7:86042400-86075400,chr7:86126800-86142000,chr7:86153400-86160800,chr7:86161600-86176600,chr7:86178200-86215000,chr7:86215800-86242200,chr7:86245400-86265400,chr7:86275000-86312400,chr7:86394000-86427000,chr7:86428600-86473800,chr7:86525800-86587200,chr7:86632200-86675200,chr7:91702000-91759800,chr9:107043200-107095800,chr9:113399200-113469200,chr9:113488000-113521200,chr9:113523800-113548800,chr9:113548800-113574200,chr9:113721400-113744000,chr9:113753600-113796200	ADRA2A,AKAP6,AKAP9,DRD2,EDN1,EDNRA,EDNRB,GALR1,GRM3,GRM7,GRM8,HRH4,HTR1B,LPAR1,NPR3,NPY2R,OPRM1,OR13F1,OR5T1,PID1
GO Biological Process	GO:0032202	telomere assembly	253	2.06174e-09	2.71015e-05	1.07121e-07	3.48084	9.48046	33	0.000433056	0.0015074	2976	0.224021	1	0.989501	2.19983	0.90916	2	4	0.000474383	0.5	chr17:7576800-7577600,chr17:7577600-7580200,chr7:124600000-124639000,chr7:124715600-124747400,chr7:124749200-124817200,chr7:124832800-124857400,chr7:124861400-124875000,chr7:124875800-124914600,chr7:124921800-124938600,chr7:124939400-124969200,chr7:124971400-125007800,chr7:125008600-125022800,chr7:125026800-125035400,chr7:125035400-125057000,chr7:125060000-125080000,chr7:125082400-125096800,chr7:125101200-125107400,chr7:125107400-125120400,chr7:125120400-125175400,chr7:125185400-125196000,chr7:125198000-125216800,chr7:125217600-125257800,chr7:125259000-125281600,chr7:125281600-125304200,chr7:125309200-125330600,chr7:125333800-125353200,chr7:125353200-125358600,chr7:125366400-125375800,chr7:125386600-125479200,chr7:125481400-125486600,chr7:125488600-125500200,chr7:125501800-125546200,chr7:125547800-125564000	POT1,WRAP53
GO Biological Process	GO:0099526	presynapse to nucleus signaling pathway	258	3.17441e-09	4.17276e-05	1.61735e-07	3.2744	10.689	35	0.00048826	0.00159876	4653	0.402929	1	1	2.19983	0.45458	1	2	0.000237192	0.5	chr7:82075400-82092800,chr7:82095000-82109600,chr7:82118200-82146200,chr7:82146200-82165400,chr7:82166400-82183400,chr7:82188800-82201400,chr7:82207000-82233400,chr7:82233400-82249800,chr7:82251200-82279200,chr7:82288600-82311800,chr7:82311800-82316800,chr7:82316800-82338400,chr7:82338400-82353400,chr7:82353400-82409600,chr7:82409600-82417800,chr7:82423600-82439800,chr7:82439800-82633000,chr7:82633600-82650000,chr7:82651800-82751000,chr7:82751000-82754200,chr7:82754200-82791400,chr7:82796400-82811000,chr7:82813600-82864000,chr7:82866000-82906000,chr7:82906000-82924400,chr7:82924400-82946400,chr7:82948800-82996000,chr7:82998000-83029400,chr7:83029400-83048200,chr7:83048800-83077600,chr7:83077600-83101600,chr7:83102400-83133600,chr7:83133600-83188600,chr7:83195000-83226200,chr7:83252600-83274200	PCLO
GO Biological Process	GO:0051414	response to cortisol	259	3.53277e-09	4.64383e-05	1.79299e-07	2.15719	33.8402	73	0.00154578	0.00333455	1436	0.0389443	1	0.356492	3.29975	0.90916	3	4	0.000711575	0.75	chr4:19258200-19282800,chr4:19290800-19296600,chr4:19303800-19382800,chr4:19387200-19423800,chr4:19433200-19444200,chr4:19446200-19471200,chr4:19480200-19617000,chr4:19627200-19635200,chr4:19644000-19670600,chr4:19683600-19699400,chr4:19700400-19764800,chr4:19769800-19784800,chr4:19786000-19856200,chr4:19857000-19918000,chr4:19922400-19930000,chr4:19931000-19953200,chr4:19954600-19977600,chr4:19981800-19988200,chr4:19991800-20004200,chr4:20014200-20043400,chr4:20043400-20064000,chr4:20064000-20113600,chr4:20118200-20139800,chr4:20148000-20161800,chr4:20164000-20182600,chr4:20185600-20224800,chr4:20224800-20252600,chr4:20257200-20302800,chr4:20311800-20348600,chr4:20362200-20388400,chr4:20388800-20420200,chr4:20420800-20466000,chr4:20484200-20619600,chr4:57918000-57929000,chr4:57953600-57973400,chr4:57977800-58029600,chr4:58030600-58059400,chr4:58071400-58111800,chr4:58158800-58176200,chr4:58176200-58200800,chr4:58200800-58223600,chr4:58223600-58290400,chr4:58324400-58338200,chr4:58340800-58378400,chr4:58405200-58424800,chr4:58447600-58498600,chr4:58554800-58599200,chr4:58623600-58646200,chr4:58647000-58678600,chr4:58679400-58697000,chr4:58721600-58756400,chr4:58760200-58810800,chr4:58810800-58826600,chr4:58838000-58863400,chr4:58863400-58874400,chr4:58875200-58904200,chr4:58904200-58924600,chr4:58924600-58934400,chr4:58934400-58943600,chr4:58943600-58965600,chr4:58965600-58979000,chr5:168196000-168237600,chr5:168417400-168460200,chr5:168460600-168475600,chr5:168551000-168584400,chr5:168587200-168628400,chr5:168670000-168708000,chr5:168729400-168779600,chr5:168780600-168796800,chr5:168812400-168833400,chr5:168846000-168944200,chr5:168946400-168965800,chr5:168975000-168983600	IGFBP7,SLIT2,SLIT3
GO Biological Process	GO:0030318	melanocyte differentiation	264	4.06207e-09	5.33959e-05	2.02257e-07	1.62865	100.697	164	0.00459972	0.00749132	655	0.0025582	1	0.0513398	2.44426	4.09122	10	18	0.00237192	0.555556	chr13:78368200-78424800,chr13:78426200-78447000,chr13:78502800-78534400,chr13:78553400-78580600,chr13:78600400-78617600,chr13:78665600-78687600,chr13:78695800-78729000,chr13:78744000-78758400,chr13:78765400-78828400,chr13:78868200-78910600,chr13:78910600-78955800,chr13:79012400-79083800,chr13:79126400-79160000,chr15:27369800-27374200,chr15:27375200-27391000,chr15:27393800-27404800,chr15:27419800-27424400,chr15:27467600-27482800,chr15:27491400-27507000,chr15:27519600-27561400,chr15:27570800-27580200,chr15:27581000-27598200,chr15:27600800-27610200,chr15:27610200-27630800,chr15:27639400-27650600,chr15:27653400-27666000,chr15:27684400-27692200,chr15:27701200-27715800,chr15:27730400-27738000,chr15:27741400-27753600,chr15:27773000-27805400,chr15:27851000-27860400,chr15:27863400-27871600,chr15:27875000-27883800,chr15:27909800-27955200,chr15:28026600-28044200,chr15:28094600-28125400,chr15:28143400-28166400,chr15:28185000-28215400,chr15:28222800-28254000,chr20:57818800-57840000,chr20:57884800-57911600,chr20:58004200-58030400,chr20:58054200-58089600,chr20:58113400-58146800,chr2:216305400-216369600,chr3:179536200-179550800,chr3:179566000-179653600,chr3:179669000-179713000,chr3:179727200-179754000,chr3:69684200-69706600,chr3:69750800-69787400,chr3:70032600-70120800,chr3:70163400-70197000,chr3:70198200-70237200,chr3:70241600-70279400,chr3:70314400-70347400,chr3:70347400-70383400,chr3:70430600-70472200,chr3:70472200-70505200,chr3:70507400-70540600,chr3:70541800-70563800,chr3:70596000-70609800,chr3:70621600-70670600,chr3:70688600-70705000,chr3:70708400-70731200,chr3:70751800-70760400,chr4:55176400-55209800,chr4:55222200-55259200,chr4:55429800-55441800,chr4:55460400-55473600,chr4:55474600-55523200,chr4:55538400-55597200,chr4:55597200-55615600,chr4:55650000-55673000,chr4:55675200-55706200,chr4:55706200-55731000,chr4:55731000-55763400,chr4:55774600-55790200,chr4:55798200-55843800,chr4:55882400-55898400,chr4:55923400-55958600,chr4:55968200-55988600,chr5:87827400-87855600,chr5:87856400-87875600,chr5:87885000-87899400,chr5:87919800-87949800,chr5:88014000-88041600,chr5:88041600-88047400,chr5:88048400-88098400,chr5:88121800-88143600,chr5:88143800-88154400,chr5:88154400-88177000,chr5:88186200-88194600,chr5:88220400-88281400,chr5:88284600-88303400,chr5:88303400-88317800,chr5:88317800-88368000,chr5:88370000-88413000,chr5:88413800-88453000,chr5:88455600-88491800,chr5:88496400-88528600,chr5:88539200-88555400,chr5:88555400-88572400,chr5:88572400-88679600,chr5:88692600-88718000,chr5:88720200-88767200,chr5:88767200-88805200,chr5:88805200-88832800,chr5:88833800-88879200,chr5:88883200-88924400,chr5:88937200-88960400,chr5:88962200-89017000,chr5:89044000-89056600,chr5:89056600-89073200,chr5:89077000-89086000,chr5:89097000-89122800,chr5:89125000-89150600,chr5:89150600-89185400,chr5:89185400-89194200,chr7:41782600-41852000,chr7:41959400-41980400,chr7:42027400-42052400,chr7:42080800-42100200,chr7:42100200-42120000,chr7:42142800-42169800,chr7:42188800-42267000,chr7:42283000-42298000,chr7:42299000-42343000,chr7:42373000-42386400,chr7:42408200-42428400,chr7:42449200-42470800,chr7:42490200-42502800,chr7:42502800-42520600,chr7:42534800-42545200,chr7:42548200-42563800,chr7:42634600-42655000,chr7:42655000-42681600,chr7:42714800-42735400,chr7:42758600-42780000,chr7:42820200-42837600,chr9:11628200-11768200,chr9:11771600-11795400,chr9:11815200-11834400,chr9:11837800-11872600,chr9:11872600-11881400,chr9:11884000-11911200,chr9:11913000-11941200,chr9:11942000-11996200,chr9:12018600-12045800,chr9:12055600-12101400,chr9:12109600-12134600,chr9:12134600-12158600,chr9:12158600-12185600,chr9:12193400-12203200,chr9:12203200-12231000,chr9:12269000-12280000,chr9:12341000-12379600,chr9:12380800-12406600,chr9:12406600-12435600,chr9:12435600-12532000,chr9:12533000-12558800,chr9:12589000-12615600,chr9:12735200-12773800	EDN3,EDNRB,GLI3,KIT,MEF2C,MITF,MREG,OCA2,TYRP1,USP13
GO Biological Process	GO:0006497	protein lipidation	267	4.39525e-09	5.77755e-05	2.16388e-07	1.33071	330.65	440	0.0151037	0.0200987	8269	0.863998	1	1	0.850603	34.0935	29	150	0.00687856	0.193333	chr11:112559400-112573600,chr11:112617400-112653800,chr11:112734200-112789000,chr11:112792600-112828600,chr11:130809800-130829800,chr11:130855400-130878800,chr11:130887600-130902800,chr11:130957400-130979400,chr11:131020200-131044600,chr11:131054600-131065600,chr11:131068200-131094400,chr11:131095000-131118400,chr11:131144400-131169200,chr11:131194400-131209800,chr11:131213400-131220200,chr11:131260600-131289400,chr11:131294000-131305800,chr11:131343800-131370800,chr11:131371400-131411000,chr11:131416800-131455800,chr11:131459200-131478000,chr11:131489600-131501600,chr11:131507400-131557800,chr11:131615200-131658400,chr11:131664600-131700200,chr11:131720600-131776600,chr11:131802200-131810800,chr11:131811400-131829000,chr11:131829000-131845400,chr11:131869200-131894600,chr11:131894600-131906000,chr11:131906000-131950000,chr11:131977800-131996200,chr11:131997400-132042400,chr11:132042400-132055400,chr11:132055400-132076000,chr11:132081000-132095600,chr11:132099400-132110600,chr11:132110600-132119200,chr11:132143400-132163200,chr11:132185200-132219600,chr11:132221800-132249800,chr11:132286400-132324600,chr11:132356400-132371200,chr11:132387400-132396200,chr11:132396200-132419600,chr11:132466200-132490000,chr11:132500600-132526600,chr11:132527400-132535400,chr11:132539800-132547800,chr11:132589600-132647000,chr11:132702000-132764400,chr11:132768400-132795000,chr11:132833200-132862800,chr11:132955800-132982400,chr11:132990400-133024600,chr11:133041600-133053800,chr11:133054400-133102600,chr11:133104000-133192200,chr11:133235600-133281800,chr11:133347800-133362600,chr11:133413200-133426400,chr11:133426400-133448400,chr11:133462800-133479600,chr11:133493400-133507000,chr11:133507600-133524800,chr11:133552400-133576800,chr11:133579000-133598000,chr11:133661600-133669000,chr11:133671800-133699200,chr11:97889000-97933600,chr11:97933600-97942400,chr11:97942400-97970000,chr11:97972800-98000800,chr11:98007200-98026400,chr11:98028800-98035800,chr11:98036600-98120600,chr11:98124600-98166600,chr11:98166600-98177000,chr11:98177000-98223000,chr11:98225000-98289000,chr11:98304000-98316000,chr11:98326200-98396000,chr11:98402600-98416800,chr11:98418800-98484200,chr11:98502000-98542800,chr11:98561800-98581600,chr11:98600000-98623600,chr11:98636000-98658400,chr11:98678400-98686000,chr11:98687200-98698200,chr11:98715400-98752000,chr11:98766200-98778200,chr11:98805200-98842200,chr11:98872200-98890000,chr11:98908400-98940200,chr11:98995400-99052000,chr11:99075800-99111000,chr11:99128800-99168400,chr11:99171400-99287200,chr11:99295800-99352600,chr11:99359400-99375400,chr11:99392600-99423600,chr11:99423600-99440600,chr11:99440600-99515200,chr11:99563400-99582400,chr11:99623600-99675800,chr11:99686800-99708400,chr11:99708400-99719600,chr11:99719600-99733000,chr11:99745400-99766400,chr11:99779200-99789200,chr11:99801200-99836400,chr11:99847800-99870800,chr14:47131800-47152800,chr14:47168200-47198400,chr14:47205800-47217200,chr14:47217200-47239600,chr14:47265800-47334200,chr14:47334200-47349600,chr14:47349600-47433200,chr14:47443000-47492400,chr14:47492600-47559400,chr14:47561600-47641000,chr14:47641800-47676800,chr14:47689400-47734000,chr14:47734400-47752200,chr14:47752200-47767400,chr14:47767400-47807200,chr14:47858200-47891000,chr14:47891000-47942200,chr14:47971200-48008000,chr14:48013200-48028200,chr14:48028200-48048000,chr14:48048000-48082000,chr14:48088800-48134200,chr14:48155200-48159000,chr14:48196200-48221000,chr14:48223000-48275600,chr14:48275600-48280000,chr14:48305800-48314200,chr14:48317200-48361400,chr14:48362600-48393200,chr14:48396000-48405800,chr14:48405800-48423800,chr14:48423800-48429000,chr14:48429000-48476400,chr14:48493400-48532600,chr14:48536400-48550000,chr14:48557400-48565600,chr14:48566400-48618800,chr14:48620800-48631200,chr14:48631200-48690000,chr14:48691400-48753400,chr14:48760400-48797200,chr14:48810200-48841400,chr14:48861800-48879600,chr14:48887800-48910000,chr14:48911000-48938200,chr14:48939000-48959200,chr14:48968200-48978600,chr14:48982400-49022200,chr14:49023200-49044200,chr14:49056800-49075800,chr14:49076800-49104400,chr14:49120400-49130800,chr18:38556800-38595000,chr18:38596000-38707600,chr18:38717400-38785400,chr18:38789600-38829800,chr18:38833200-38874600,chr18:38898000-38919400,chr18:38920200-38934200,chr18:38940400-38966800,chr18:38972200-38997800,chr18:39020400-39037000,chr18:39037000-39059200,chr18:39064000-39157600,chr18:39227600-39261200,chr18:39285600-39324800,chr18:39354200-39383800,chr18:39397200-39442600,chr18:39452200-39474400,chr18:39477000-39523200,chr18:39834400-39879000,chr18:39990000-40024600,chr18:40107000-40215000,chr18:40216200-40262600,chr18:40264200-40314200,chr18:40326400-40389400,chr18:40398200-40456400,chr18:40480000-40494800,chr19:42323400-42357000,chr1:107614800-107626400,chr1:107630200-107667200,chr1:107694400-107706800,chr1:107728200-107739800,chr1:107780600-107822000,chr1:107822000-107857600,chr1:107857600-107904400,chr1:107924800-107940200,chr1:107941400-107968000,chr1:107986200-108022400,chr1:108084400-108112800,chr1:108113600-108133400,chr1:108176800-108252600,chr1:108254400-108294400,chr1:108294400-108304400,chr1:108367000-108377200,chr1:108377400-108409600,chr1:108409600-108447200,chr1:108449800-108470800,chr1:161593600-161617400,chr1:210934400-210996000,chr1:211191600-211214000,chr1:248848000-248873600,chr1:63776000-63781600,chr1:71751400-71777200,chr1:71808800-71843200,chr1:71856400-71880400,chr1:71882400-71956000,chr1:71956800-71967800,chr1:71994200-72007400,chr1:72011800-72054600,chr1:72064000-72100000,chr1:72101200-72105600,chr1:72106400-72148400,chr1:72149000-72165600,chr1:72169200-72179800,chr1:72189000-72194000,chr1:72194000-72233600,chr1:72235600-72277400,chr1:72278200-72353400,chr1:72354000-72384000,chr1:72410200-72477400,chr1:72478200-72499800,chr1:72527000-72540000,chr1:72540000-72601000,chr1:72603800-72622400,chr1:72622400-72632800,chr1:72632800-72665400,chr1:72666200-72708600,chr1:72711400-72726800,chr1:72726800-72747800,chr1:72751000-72769800,chr1:72832600-72858000,chr1:72867400-72884200,chr1:72884200-72890000,chr1:72900200-72914800,chr1:72921400-72944600,chr1:72945800-73008200,chr1:73009000-73051600,chr1:73052400-73066800,chr1:73067200-73076400,chr1:73076400-73089000,chr1:73093000-73105600,chr1:73105600-73152800,chr1:73160600-73180800,chr1:73198400-73258000,chr1:73259400-73272800,chr1:73273600-73290400,chr1:73291200-73300800,chr1:73308400-73338400,chr1:73338400-73397600,chr1:73398400-73433800,chr1:73433800-73443200,chr1:73443200-73511400,chr1:73513800-73531000,chr1:73533000-73547600,chr1:73552800-73570200,chr1:73572800-73618400,chr1:73620000-73641600,chr1:73647600-73656800,chr1:73656800-73662600,chr1:73662600-73685800,chr1:73711800-73734400,chr1:77343800-77383600,chr1:77383600-77399600,chr1:77459600-77482000,chr1:77503200-77550600,chr2:133552600-133606600,chr2:133967400-133998000,chr2:149905200-149957000,chr2:150029200-150076200,chr2:150127000-150152800,chr2:197793200-197824600,chr3:115568200-115631200,chr3:115642800-115669400,chr3:115690600-115735000,chr3:115735000-115758400,chr3:115758400-115786200,chr3:115786200-115811200,chr3:115813400-115833200,chr3:115833200-115848000,chr3:115876400-115928400,chr3:115929400-115937000,chr3:115938400-115960600,chr3:115962800-115990800,chr3:115990800-116000800,chr3:116000800-116022400,chr3:116023000-116050400,chr3:116052800-116072400,chr3:116072400-116104400,chr3:116106800-116130800,chr3:116130800-116140800,chr3:116140800-116150000,chr3:116150000-116165000,chr3:116167600-116189200,chr3:116200200-116210600,chr3:116210600-116218000,chr3:116218000-116257600,chr3:116262400-116290800,chr3:116290800-116296000,chr3:116296000-116325000,chr3:116326400-116331800,chr3:116336800-116347800,chr3:116374800-116409600,chr3:116409600-116454200,chr3:116454600-116474800,chr3:116490000-116521800,chr3:116535000-116552200,chr3:116600600-116631400,chr3:116664800-116757600,chr3:116779000-116808800,chr3:116809800-116845600,chr3:116856600-116894600,chr3:116895400-116931200,chr3:117023400-117103400,chr3:117110800-117142600,chr3:117142600-117160000,chr3:1268000-1296400,chr3:1302400-1336400,chr3:1336400-1356000,chr3:1356000-1374600,chr3:1379200-1430000,chr3:1430000-1453200,chr3:1469200-1476400,chr3:1476400-1506200,chr3:1507400-1550600,chr3:1550600-1564600,chr3:1564600-1577200,chr3:1580600-1596400,chr3:1606200-1622400,chr3:1640000-1670200,chr3:1676800-1734800,chr3:1753000-1767400,chr3:1800200-1809200,chr3:1809200-1844600,chr3:1855200-1864600,chr3:1873600-1885400,chr3:1885400-1930000,chr3:1937400-1948000,chr3:1950600-1959800,chr3:1984000-2003000,chr3:2003000-2018400,chr3:2019600-2048000,chr3:2048800-2067600,chr3:2067600-2072000,chr3:2088000-2122800,chr3:2128800-2139600,chr3:2148600-2171600,chr3:2171600-2212400,chr3:2215800-2235200,chr3:2235200-2275800,chr3:2275800-2285800,chr3:2299200-2324400,chr3:2326600-2393400,chr3:2394600-2437000,chr3:2445200-2462800,chr3:2466600-2496600,chr3:2496600-2523800,chr3:2527800-2551200,chr3:2580200-2603800,chr3:2604600-2645200,chr3:2655200-2676200,chr3:2731000-2792600,chr3:2792600-2862000,chr3:3057200-3085600,chr3:3106800-3160600,chr3:54072800-54099000,chr3:73676600-73700200,chr3:73700200-73741800,chr3:73744800-73769200,chr3:73790400-73807000,chr3:73835400-73865400,chr3:73887800-73910400,chr3:73925000-73969000,chr3:74020800-74070800,chr3:74075000-74115000,chr3:74117400-74167400,chr3:74180600-74211400,chr3:74249600-74313200,chr3:74463800-74483600,chr3:74486200-74541000,chr3:74541600-74576800,chr3:74693200-74712400,chr3:74729600-74759600,chr3:74759600-74785200,chr3:74789200-74833600,chr3:74856000-74861400,chr3:74873800-74939200,chr3:74939200-74949200,chr3:74970400-75003400,chr3:75026000-75049800,chr3:75055000-75077800,chr3:75077800-75090400,chr3:75112400-75119800,chr3:75119800-75147200,chr3:75151200-75168000,chr3:75168600-75182800,chr3:75193400-75204800,chr3:75204800-75229400,chr3:75230200-75273800,chr3:75279000-75330400,chr3:75349800-75363800,chr3:75390600-75426800,chr3:75485800-75599600,chr4:49035200-49056000,chr5:81104600-81143800,chr5:81153800-81207200,chr6:5587000-5613200,chr6:5641600-5692400,chr6:6018000-6050400,chr6:6103400-6114400,chr6:6154600-6179800,chr6:74621800-74636600,chr6:74761000-74801400,chr6:74846600-74901800,chr6:74918000-74942600,chr6:74994200-75035400,chr6:75035400-75063600,chr6:75063600-75097400,chr6:75098200-75130200,chr6:75131200-75175800,chr6:75305800-75328200,chr6:75338800-75378400,chr6:75381000-75393200,chr8:41252000-41285200,chr9:14496800-14543800,chrX:75098000-75136200	ATG10,ATG4C,CD109,CNTN3,CNTN4,CNTN5,CWH43,ENSG00000113811,ENSG00000272781,FCGR3B,GOLGA7,HHAT,LSAMP,LYPD1,LYPD4,LYPD6B,LYPD8,MDGA2,NEGR1,NRN1,NTM,NTNG1,OPCML,PGAP1,PIGK,PIK3C3,PLET1,ZDHHC15,ZDHHC21
GO Biological Process	GO:0060383	positive regulation of DNA strand elongation	272	5.66233e-09	7.44313e-05	2.73644e-07	3.49487	8.87014	31	0.000405177	0.00141604	3193	0.22729	1	0.935711	4.39967	0.22729	1	1	0.000237192	1	chr7:124600000-124639000,chr7:124715600-124747400,chr7:124749200-124817200,chr7:124832800-124857400,chr7:124861400-124875000,chr7:124875800-124914600,chr7:124921800-124938600,chr7:124939400-124969200,chr7:124971400-125007800,chr7:125008600-125022800,chr7:125026800-125035400,chr7:125035400-125057000,chr7:125060000-125080000,chr7:125082400-125096800,chr7:125101200-125107400,chr7:125107400-125120400,chr7:125120400-125175400,chr7:125185400-125196000,chr7:125198000-125216800,chr7:125217600-125257800,chr7:125259000-125281600,chr7:125281600-125304200,chr7:125309200-125330600,chr7:125333800-125353200,chr7:125353200-125358600,chr7:125366400-125375800,chr7:125386600-125479200,chr7:125481400-125486600,chr7:125488600-125500200,chr7:125501800-125546200,chr7:125547800-125564000	POT1
GO Biological Process	GO:0060539	diaphragm development	277	6.21335e-09	8.16745e-05	2.94854e-07	2.13947	33.6531	72	0.00153724	0.00328887	1144	0.018156	1	0.208619	2.74979	1.81832	5	8	0.00118596	0.625	chr11:32235200-32256800,chr11:32257600-32276200,chr11:32276600-32301600,chr11:32323200-32349800,chr11:32423000-32447400,chr11:32491400-32530800,chr3:155661200-155703800,chr3:155752200-155789200,chr3:155918800-155944000,chr3:156030200-156063800,chr3:156155200-156242000,chr5:16948200-17124400,chr5:17138200-17179200,chr5:17219600-17274200,chr5:17282600-17307600,chr5:17317600-17329600,chr5:17337000-17356200,chr5:17370600-17382000,chr5:17397600-17412000,chr5:17412000-17422800,chr5:17427600-17436200,chr5:17441000-17461800,chr5:17464200-17491600,chr5:17493400-17511400,chr5:17640000-17647800,chr5:17647800-17661800,chr5:17663600-17687000,chr5:17702800-17713600,chr5:17722200-17733400,chr5:17733400-17800000,chr5:17800000-17828200,chr5:17828200-17859600,chr5:17871400-17904400,chr5:17906000-17931600,chr5:17931600-17935400,chr5:17935400-17943400,chr5:17947000-17965400,chr5:17967400-17978800,chr5:17978800-17990600,chr5:17996800-18002200,chr5:18006400-18048400,chr5:18049200-18062800,chr5:18064000-18088000,chr5:18088600-18101400,chr5:18102200-18114000,chr5:18125400-18154200,chr5:18163400-18179800,chr5:18180400-18184000,chr5:18184800-18197400,chr5:18202800-18205400,chr6:133611400-133638600,chr6:133912600-133959800,chr6:133960600-133971200,chr8:72288800-72303800,chr8:72303800-72311000,chr8:72337200-72361000,chr8:72374800-72394400,chr8:72420800-72436800,chr8:72436800-72456200,chr8:72495000-72506200,chr8:72514400-72606400,chr8:72606400-72632000,chr8:72632000-72660000,chr8:72669000-72700800,chr8:72701400-72725600,chr8:72726000-72745000,chr8:72758200-72780400,chr8:72808400-72820000,chr8:72820000-72832600,chr8:72832600-72851600,chr8:72874600-72916400,chr8:72918000-73004600	BASP1,KCNAB1,MSC,TCF21,WT1
GO Biological Process	GO:0035162	embryonic hemopoiesis	288	1.43471e-08	0.000188592	6.54835e-07	1.70542	75.6414	129	0.00345521	0.00589256	1837	0.0634025	1	0.453688	1.75987	4.5458	8	20	0.00189753	0.4	chr10:8148400-8178000,chr10:8226000-8263400,chr10:8304000-8320200,chr10:8320200-8340400,chr10:8385800-8452200,chr10:8452800-8470400,chr10:8530200-8550600,chr10:8551400-8568200,chr10:8582800-8601200,chr10:8609000-8643000,chr10:8657200-8713800,chr10:8731600-8759600,chr10:8767800-8828600,chr10:8838800-8849600,chr10:8853800-8884400,chr10:8887400-8898200,chr10:8902000-8923200,chr10:8956400-8981600,chr10:8982400-9002800,chr10:9002800-9025000,chr10:9038800-9057400,chr10:9057400-9079200,chr10:9090000-9097600,chr12:88991600-89021000,chr12:89028200-89080400,chr12:89090200-89101200,chr12:89195600-89232000,chr12:89299200-89352400,chr1:163513000-163555200,chr1:163556400-163589600,chr1:163589600-163595000,chr1:163621200-163646600,chr1:163653600-163670400,chr1:163687000-163690400,chr1:163690400-163702000,chr1:163727600-163750200,chr1:163751400-163781800,chr1:163795000-163823200,chr1:163824000-163864000,chr1:163894200-163900200,chr1:163900200-163920800,chr1:163923600-163931000,chr1:163987400-164002600,chr1:164005600-164040000,chr1:164043200-164061800,chr1:164062800-164095400,chr1:164096400-164102000,chr1:164103400-164126800,chr1:164133400-164145400,chr1:164155000-164247800,chr1:164249400-164270800,chr1:164274800-164288800,chr1:164294400-164302400,chr1:164341000-164362200,chr1:164364600-164383400,chr1:164383400-164411400,chr1:164411400-164485800,chr1:164498600-164521200,chr1:164530600-164556800,chr1:164582800-164605000,chr1:164683400-164694800,chr1:164695600-164755000,chr1:164796000-164855600,chr1:164877400-164905000,chr1:164919200-164939000,chr1:164966200-164980200,chr1:165076600-165114000,chr1:165258800-165283800,chr1:165283800-165313800,chr2:1001000-1028400,chr2:1029400-1038200,chr2:1047200-1066200,chr2:1071800-1087400,chr2:1087400-1111200,chr2:1111200-1134000,chr2:1134800-1155400,chr2:1163800-1174400,chr2:1191800-1198600,chr2:1198600-1207400,chr2:1207400-1215200,chr2:1241400-1255200,chr2:1255800-1277800,chr2:1281800-1297600,chr2:1320400-1336400,chr2:1359600-1373400,chr2:1376200-1387800,chr2:1387800-1406800,chr2:1406800-1470800,chr2:1478400-1499200,chr2:1499200-1518400,chr2:1518400-1553400,chr2:1555000-1571000,chr2:1571600-1594000,chr2:1616400-1632600,chr2:1644000-1663600,chr2:1663600-1680400,chr2:1680400-1711200,chr2:1713200-1719000,chr2:1725000-1735400,chr2:977800-992800,chr3:29677600-29735200,chr3:29738400-29798400,chr3:29823800-29873800,chr3:29922400-29980200,chr3:30047600-30111600,chr3:30138000-30178400,chr3:30409200-30516800,chr3:30849000-30932400,chr4:55176400-55209800,chr4:55222200-55259200,chr4:55429800-55441800,chr4:55460400-55473600,chr4:55474600-55523200,chr4:55538400-55597200,chr4:55597200-55615600,chr4:55650000-55673000,chr4:55675200-55706200,chr4:55706200-55731000,chr4:55731000-55763400,chr4:55774600-55790200,chr4:55798200-55843800,chr4:55882400-55898400,chr4:55923400-55958600,chr4:55968200-55988600,chr4:55992800-56026200,chr4:56035400-56055200,chr4:56055200-56094000,chr4:56127200-56143400,chr8:99560200-99586600	GATA3,KDR,KIT,KITLG,PBX1,STK3,TGFBR2,TPO
GO Biological Process	GO:0048706	embryonic skeletal system development	309	4.12372e-08	0.000542062	1.75425e-06	1.25853	457.676	576	0.0209061	0.026311	237	6.35891e-06	0.0835879	0.000352691	1.78848	27.9567	50	123	0.0118596	0.406504	chr10:123215200-123236800,chr10:23927400-23965000,chr10:23992400-24012400,chr10:24022600-24056800,chr10:24069200-24089200,chr10:24100800-24124200,chr10:24124200-24159800,chr10:24172600-24191200,chr10:24202000-24209400,chr10:24210000-24239800,chr10:24246000-24271200,chr10:24300400-24328800,chr10:24340200-24429200,chr10:24448000-24464800,chr10:24586600-24615600,chr10:31402200-31422400,chr10:95333600-95350800,chr12:104705000-104726400,chr12:81108400-81157000,chr12:85430600-85488200,chr12:85488200-85499400,chr12:85499400-85554600,chr12:85554600-85594400,chr12:85600400-85625400,chr12:85629000-85651000,chr12:85651000-85665800,chr12:85682600-85697800,chr12:85703200-85721000,chr12:85721000-85739600,chr12:85739600-85786800,chr12:85786800-85799000,chr12:85799600-85862600,chr12:85863200-85876400,chr12:85914400-85953400,chr12:85963800-86003800,chr12:86006800-86045400,chr12:86052400-86074000,chr12:86075800-86148800,chr12:86150000-86165400,chr12:86165400-86177200,chr12:86177200-86215600,chr13:22217000-22230600,chr13:22437200-22508000,chr13:22521800-22533400,chr13:22539000-22577400,chr13:22656600-22673000,chr13:22687800-22702800,chr13:22704400-22715800,chr13:22723600-22753200,chr13:22775400-22795600,chr13:22795600-22841600,chr13:22843600-22872400,chr13:22881000-22894800,chr13:22906800-22935800,chr13:22947000-22951200,chr13:22953800-22983800,chr13:22987600-23064600,chr13:23139000-23155000,chr13:23160800-23178200,chr13:23200200-23219200,chr13:23220200-23261000,chr14:54082200-54100600,chr14:54229200-54317800,chr14:61029000-61072600,chr16:54412200-54454600,chr16:54844200-54890200,chr16:55136600-55181800,chr17:46535000-46569800,chr17:54232800-54287400,chr17:54313000-54357400,chr17:54373800-54417800,chr17:54437600-54473400,chr17:54549400-54610600,chr17:54761400-54790800,chr18:44974000-45010000,chr18:45047000-45090000,chr18:45225400-45245800,chr18:45461000-45485800,chr1:102588800-102601000,chr1:102602000-102638600,chr1:102638600-102661400,chr1:102661400-102680000,chr1:102684200-102729400,chr1:102733200-102749600,chr1:102762000-102791000,chr1:102791000-102803800,chr1:102812000-102823600,chr1:102826600-102849600,chr1:102849600-102856400,chr1:102856400-102885600,chr1:102886000-102904800,chr1:102906000-102948800,chr1:102965200-103018200,chr1:103030800-103040000,chr1:103052400-103074400,chr1:103075400-103118200,chr1:103127200-103158600,chr1:103160200-103194600,chr1:103198600-103209400,chr1:103211400-103220400,chr1:103220400-103248800,chr1:103250800-103269400,chr1:103278200-103319000,chr1:103322400-103334400,chr1:103338400-103430800,chr1:103433800-103495200,chr1:103495200-103510800,chr1:103510800-103548200,chr1:103548200-103572000,chr1:103574200-103594600,chr1:103594600-103609000,chr1:103609000-103627400,chr1:103627400-103661400,chr1:103661400-103684000,chr1:103684000-103744400,chr1:103747400-103755200,chr1:103757800-103765800,chr1:103767000-103783800,chr1:118920400-118946000,chr1:118956800-118976800,chr1:118976800-118990000,chr1:119016400-119052000,chr1:163513000-163555200,chr1:163556400-163589600,chr1:163589600-163595000,chr1:163621200-163646600,chr1:163653600-163670400,chr1:163687000-163690400,chr1:163690400-163702000,chr1:163727600-163750200,chr1:163751400-163781800,chr1:163795000-163823200,chr1:163824000-163864000,chr1:163894200-163900200,chr1:163900200-163920800,chr1:163923600-163931000,chr1:163987400-164002600,chr1:164005600-164040000,chr1:164043200-164061800,chr1:164062800-164095400,chr1:164096400-164102000,chr1:164103400-164126800,chr1:164133400-164145400,chr1:164155000-164247800,chr1:164249400-164270800,chr1:164274800-164288800,chr1:164294400-164302400,chr1:164341000-164362200,chr1:164364600-164383400,chr1:164383400-164411400,chr1:164411400-164485800,chr1:164498600-164521200,chr1:164530600-164556800,chr1:164582800-164605000,chr1:164683400-164694800,chr1:164695600-164755000,chr1:164796000-164855600,chr1:164877400-164905000,chr1:164919200-164939000,chr1:164966200-164980200,chr1:165076600-165114000,chr1:165258800-165283800,chr1:165283800-165313800,chr1:170644000-170709000,chr1:170757600-170779200,chr1:170780400-170797200,chr1:170856000-170889400,chr20:46696200-46731000,chr20:46886600-46912400,chr20:46915600-46962000,chr20:46962800-46994600,chr20:47160800-47237200,chr20:55211200-55265000,chr20:55411400-55436600,chr20:55517200-55548000,chr20:57385600-57414400,chr20:57488400-57544400,chr2:147594000-147621200,chr2:147650600-147672800,chr2:147672800-147692000,chr2:147703000-147746000,chr2:147789800-147820800,chr2:147841600-147866600,chr2:147968600-148009800,chr2:148028000-148078600,chr2:148350600-148398000,chr2:148415600-148454200,chr2:148505200-148531800,chr2:148533800-148560400,chr2:148562600-148597000,chr2:16017000-16037800,chr2:16167400-16202800,chr2:16358200-16388400,chr2:16406600-16446800,chr2:16624800-16677200,chr2:172975200-173025600,chr2:174337200-174380800,chr2:174600800-174645200,chr2:199316800-199333000,chr2:199334600-199355800,chr2:199355800-199365600,chr2:199365600-199391200,chr2:199434600-199456400,chr2:199498600-199548600,chr2:199554600-199574400,chr2:199576600-199644800,chr2:199644800-199687200,chr2:199688000-199721000,chr2:199727600-199761000,chr2:199785800-199796800,chr2:199797800-199838000,chr2:199862400-199875200,chr2:199908000-199926800,chr2:199929000-199941800,chr2:199943400-199960200,chr2:199962200-199993800,chr2:199993800-200017800,chr2:200053200-200087200,chr2:200247400-200308200,chr2:4846200-4858600,chr2:4863200-4883400,chr2:4884400-4899600,chr2:4899600-4926400,chr2:4926400-4930800,chr2:4932800-4966000,chr2:4966000-4980400,chr2:4987400-5008800,chr2:5125800-5145800,chr2:5163400-5191000,chr2:5193400-5215600,chr2:5215600-5225000,chr2:5225000-5239200,chr2:5244600-5257800,chr2:5257800-5264400,chr2:5267200-5273200,chr2:5274400-5293000,chr2:5296600-5311800,chr2:5314600-5356000,chr2:5356000-5392200,chr2:5393600-5402200,chr2:5417200-5439200,chr2:5439200-5451200,chr2:5451200-5467400,chr2:5480600-5521000,chr2:5521800-5546200,chr2:5552800-5574800,chr2:5574800-5638800,chr2:5641400-5649600,chr2:5651800-5672600,chr2:5673400-5683600,chr2:5695200-5702800,chr2:5705600-5718400,chr2:5725200-5740400,chr2:5751800-5768400,chr2:5771600-5783800,chr2:5788600-5804400,chr2:5804400-5812000,chr2:5812600-5820600,chr2:5822000-5827600,chr2:5837600-5847000,chr2:5847800-5858200,chr2:5863800-5884400,chr2:5884400-5902600,chr2:5909200-5928000,chr2:5940200-5971400,chr2:5972400-6001600,chr2:6008600-6016400,chr2:6038800-6051400,chr2:6058000-6064600,chr2:6064600-6093400,chr2:6107400-6137600,chr2:6148200-6221400,chr2:6227600-6273600,chr2:6284800-6313400,chr2:6314800-6323200,chr2:6329400-6334000,chr2:6348000-6370400,chr2:6371200-6402800,chr2:6402800-6422800,chr2:6422800-6434600,chr2:6435000-6451400,chr2:6451400-6463000,chr2:6474200-6508600,chr2:6509000-6517200,chr2:6536200-6550000,chr2:6550000-6594400,chr2:6594400-6608400,chr2:6608400-6634400,chr2:6634400-6662000,chr2:6693400-6721000,chr2:6754400-6767400,chr2:6767400-6778800,chr2:6784200-6824400,chr3:157218000-157234800,chr3:157234800-157259000,chr3:157356400-157392400,chr3:157392400-157416800,chr3:157478400-157496200,chr3:157548600-157596200,chr3:157643800-157687000,chr3:157687000-157712800,chr3:157770800-157804800,chr3:29677600-29735200,chr3:29738400-29798400,chr3:29823800-29873800,chr3:29922400-29980200,chr3:30047600-30111600,chr3:30138000-30178400,chr3:30409200-30516800,chr3:30849000-30932400,chr3:40681000-40715800,chr3:41013000-41048400,chr3:41049400-41088400,chr3:41265800-41270600,chr3:54967600-55020200,chr3:55094600-55131400,chr3:55142600-55191000,chr3:55345000-55370600,chr3:55827400-55867200,chr3:55875200-55900000,chr3:55925400-55964800,chr3:56000400-56064800,chr3:56065400-56074600,chr3:56085000-56099600,chr3:56100200-56131800,chr3:56157800-56190800,chr3:56197000-56223000,chr3:56251000-56272600,chr3:56410400-56461600,chr4:16299400-16422000,chr4:16534800-16580200,chr4:16580200-16614400,chr4:16640800-16665400,chr4:16666600-16708200,chr4:16847000-16889600,chr4:55028000-55083600,chr4:55176400-55209800,chr4:55222200-55259200,chr4:55429800-55441800,chr4:55460400-55473600,chr4:55474600-55523200,chr5:87827400-87855600,chr5:87856400-87875600,chr5:87885000-87899400,chr5:87919800-87949800,chr5:88014000-88041600,chr5:88041600-88047400,chr5:88048400-88098400,chr5:88121800-88143600,chr5:88143800-88154400,chr5:88154400-88177000,chr5:88186200-88194600,chr5:88220400-88281400,chr5:88284600-88303400,chr5:88303400-88317800,chr5:88317800-88368000,chr5:88370000-88413000,chr5:88413800-88453000,chr5:88455600-88491800,chr5:88496400-88528600,chr5:88539200-88555400,chr5:88555400-88572400,chr5:88572400-88679600,chr5:88692600-88718000,chr5:88720200-88767200,chr5:88767200-88805200,chr5:88805200-88832800,chr5:88833800-88879200,chr5:88883200-88924400,chr5:88937200-88960400,chr5:88962200-89017000,chr5:89044000-89056600,chr5:89056600-89073200,chr5:89077000-89086000,chr5:89097000-89122800,chr5:89125000-89150600,chr5:89150600-89185400,chr5:89185400-89194200,chr6:10011200-10031600,chr6:10071600-10091000,chr6:10147800-10174200,chr6:10181000-10196600,chr6:10228600-10249600,chr6:10296000-10347600,chr6:10438200-10460000,chr6:166306600-166351000,chr6:166351000-166368000,chr6:44657400-44705800,chr6:44920800-44994600,chr6:45047600-45104200,chr6:9974200-9994000,chr7:155903000-155977400,chr7:156076000-156160000,chr7:158837200-158865400,chr7:158887600-158935800,chr7:18539600-18592000,chr7:18592000-18620800,chr7:18621200-18640000,chr7:18660200-18702400,chr7:18716400-18726400,chr7:18731000-18745800,chr7:18751400-18811600,chr7:18814800-18852400,chr7:18853400-18872600,chr7:18872600-18881200,chr7:18881200-18909800,chr7:18920200-19022800,chr7:19024800-19079200,chr7:19085600-19095400,chr7:19097800-19106400,chr7:19126800-19142200,chr7:19158200-19182000,chr7:26925400-26944400,chr7:26958200-27006400,chr7:41782600-41852000,chr7:41959400-41980400,chr7:42027400-42052400,chr7:42080800-42100200,chr7:42100200-42120000,chr7:42142800-42169800,chr7:42188800-42267000,chr7:42283000-42298000,chr7:42299000-42343000,chr7:42373000-42386400,chr7:42408200-42428400,chr7:42449200-42470800,chr7:42490200-42502800,chr7:42502800-42520600,chr7:42534800-42545200,chr7:42548200-42563800,chr7:42634600-42655000,chr7:42655000-42681600,chr7:42714800-42735400,chr7:42758600-42780000,chr7:42820200-42837600,chr8:102527000-102582400,chr8:102819600-102876000,chr8:102970600-103007600,chr8:103048400-103086800,chr8:119253400-119321800,chr8:119530000-119599400,chr8:119600200-119622600,chr8:119635000-119655800,chr8:119656600-119693200,chr8:119742600-119820800,chr8:119844000-119874800,chr8:119944200-119962600,chr8:69393000-69401200,chr8:69401200-69422000,chr8:69424000-69467400,chr8:69467400-69480800,chr8:69480800-69508200,chr8:69508200-69533200,chr8:69533200-69572400,chr8:69572400-69576200,chr8:69591200-69643800,chr8:69671000-69688400,chr8:69690400-69707800,chr8:69710200-69742000,chr8:69743600-69765400,chr8:69789600-69796400,chr8:69808600-69852400,chr8:69853200-69864800,chr8:69872000-69894800,chr8:69895800-69966600,chr8:69974400-69988000,chr8:69988000-70008600,chr8:70008600-70022400,chr8:70022400-70047000,chr8:70049400-70084200,chr8:70090000-70112600,chr8:70147400-70160200,chr8:70160200-70219400,chr8:70219400-70262800,chr8:70270200-70293400,chr8:70318400-70374400,chr8:70374400-70403600,chr8:70405800-70426400,chr8:70475600-70506600,chr8:70550200-70576200,chr8:70663000-70706200,chr8:71865000-71962200,chr8:72127000-72171600,chr8:72200000-72255400,chr8:72288800-72303800,chr8:72303800-72311000,chr8:72337200-72361000,chr8:72374800-72394400,chr8:72420800-72436800,chr8:72436800-72456200,chr8:72495000-72506200,chr8:72514400-72606400,chr8:72606400-72632000,chr8:72632000-72660000,chr8:72669000-72700800,chr8:72701400-72725600,chr8:72726000-72745000,chr8:74298600-74319400,chr8:88344200-88368400,chr8:88371200-88420800,chr8:88429200-88461000,chr8:88461800-88527000,chr8:88529400-88554200,chr8:88555800-88577200,chr8:88584200-88606800,chr8:88622000-88632000,chr8:88632000-88715000,chr8:88727200-88748400,chr8:88752400-88761400,chr8:88763800-88770400,chr8:88770400-88791000,chr8:88791000-88801400,chr8:88806400-88819000,chr8:88819800-88862400,chr8:88863200-88885200,chr8:88886800-88906800,chr8:88906800-88925000,chr8:88925000-88935600,chr8:88943600-88957600,chr8:88969600-88987600,chr8:88987600-88995600,chr8:88997400-89020200,chr8:89020200-89024600,chr8:89024600-89042200,chr8:89042200-89055400,chr8:89055400-89110200,chr8:89111000-89124000,chr8:89130200-89205000,chr8:89206000-89249800,chr8:89250600-89318400,chr8:89319400-89339000,chr8:89340600-89351000,chr8:89364200-89409800,chr8:89409800-89418800,chr8:89418800-89442800,chr8:89445400-89450000,chr8:89450800-89462000,chr8:89474600-89483000,chr8:89493000-89517800,chr8:89518600-89554000,chr8:89562000-89619200,chr8:89621600-89641800,chr8:89643000-89672400,chr8:89676200-89681000,chr8:89683200-89707000,chr8:89713000-89735800,chr8:89737000-89810400,chr8:89813400-89850200,chr8:89852000-89919000,chr8:89924400-89941000,chr8:89948800-90039200,chr8:90063200-90084200,chr8:90084800-90119800,chr8:90119800-90124600,chr8:90124600-90151200,chr8:90176800-90190600,chr8:90191400-90223200,chr8:90224600-90244600,chr8:90244600-90258400,chr8:90263400-90290600,chr8:90301000-90352800,chr9:1263000-1337400,chr9:1346000-1382200,chr9:1382200-1422400,chr9:1454400-1520800,chr9:1525200-1547400,chr9:1578400-1588800,chr9:1640600-1664000,chr9:1780400-1809600,chr9:78032600-78092200,chr9:78113600-78181600,chr9:78182400-78229800,chr9:78285800-78350000,chr9:78511600-78565800,chr9:78612600-78692200,chr9:78713200-78768600	ACVR2A,ALX1,BMP4,BMP7,CHST11,COL11A1,CTNNB1,DLX2,DMRT2,EXT1,EYA1,FGF9,FGFR2,GLI3,GNAS,GRHL2,HOXA1,HOXB1,IRX5,KIAA1217,MEF2C,MMP16,MYCN,MYF5,NOG,PBX1,PCSK5,PDGFRA,PRRX1,RBP4,RDH10,RUNX2,SATB2,SHH,SHOX2,SIX1,SMAD2,SOX11,SP3,SULF1,SULF2,T,TAPT1,TBX15,TFAP2A,TGFBR2,TWIST1,WDR60,WNT5A,ZEB1
GO Biological Process	GO:0050667	homocysteine metabolic process	317	6.75396e-08	0.000887808	2.80066e-06	1.9783	37.9113	75	0.00173174	0.00342591	2211	0.114342	1	0.679793	1.83319	2.72748	5	12	0.00118596	0.416667	chr11:88824000-89040600,chr11:89076800-89116400,chr11:89119000-89156400,chr11:89159000-89179800,chr11:89280800-89323400,chr11:89336400-89344600,chr1:70991200-71052000,chr1:71083600-71142200,chr1:71214000-71235200,chr1:71239600-71256600,chr1:71269600-71296400,chr1:71317200-71332200,chr1:71341400-71388000,chr1:71413400-71502800,chr2:211442800-211477800,chr2:211496200-211524800,chr2:211775000-211798800,chr2:211801200-211871200,chr2:212002200-212046400,chr2:212131000-212186400,chr2:212214000-212226400,chr2:212228800-212296000,chr2:212312400-212334200,chr5:7928000-7947000,chr5:7967600-7998000,chr5:8005000-8019400,chr5:8066800-8119800,chr5:8119800-8145000,chr5:8186800-8211000,chr5:8211000-8220400,chr5:8221200-8277200,chr5:8278800-8309000,chr5:8313800-8340800,chr5:8341000-8361400,chr5:8408000-8431000,chr5:8431000-8457000,chr5:8474000-8484800,chr5:8484800-8491800,chr5:8496400-8504400,chr5:8518000-8536400,chr5:8560200-8589000,chr5:8596400-8613000,chr5:8613800-8633200,chr5:8634000-8662200,chr5:8678800-8714000,chr5:8743200-8784600,chr5:8816800-8839600,chr5:8842400-8857600,chr5:8857600-8875600,chr6:48432400-48510000,chr6:48515400-48558400,chr6:48560000-48584000,chr6:48586600-48599200,chr6:48616000-48623400,chr6:48625600-48653200,chr6:48653200-48663400,chr6:48671000-48693800,chr6:48714200-48741200,chr6:48741200-48751800,chr6:48751800-48762600,chr6:48762600-48771000,chr6:48771000-48781800,chr6:48781800-48806800,chr6:48813200-48831400,chr6:48833600-48848800,chr6:48858200-48902800,chr6:48905000-48950800,chr6:48958000-48986400,chr6:48997200-49031400,chr6:49034800-49058000,chr6:49077600-49088000,chr6:49098200-49113200,chr6:49148600-49170800,chr6:49175600-49198600,chr6:49205400-49231800	CPS1,CTH,MTRR,MUT,NOX4
GO Biological Process	GO:0038007	netrin-activated signaling pathway	321	7.46983e-08	0.000981909	3.05891e-06	2.13146	29.0881	62	0.00132871	0.00283208	4199	0.319369	1	0.999786	1.75987	1.13645	2	5	0.000474383	0.4	chr18:48888400-48958600,chr18:48994600-49023000,chr18:49057800-49080800,chr18:49176000-49193400,chr18:49242600-49274400,chr18:49274400-49288000,chr18:49288000-49371600,chr18:49377600-49417200,chr18:49456800-49583600,chr18:49624600-49655200,chr18:49668800-49707600,chr18:49709800-49773400,chr18:49776600-49792400,chr18:49792400-49804200,chr18:49805200-49829200,chr18:49830400-49842400,chr18:49851400-49865200,chr18:49867200-49902800,chr18:49964800-50017000,chr18:50022200-50074400,chr18:50074400-50106000,chr18:50106000-50133800,chr18:50133800-50215600,chr18:50224800-50265400,chr18:50265400-50281800,chr18:50281800-50316000,chr18:50358000-50365400,chr18:50366200-50392200,chr18:50397600-50406800,chr18:50411800-50424800,chr18:50429000-50473000,chr18:50473000-50514400,chr18:50518400-50557400,chr18:50561200-50582800,chr18:50591400-50643600,chr18:50643600-50662000,chr18:50665800-50683600,chr18:50686200-50765800,chr18:50781200-50809600,chr18:50846600-50865200,chr4:95980200-96024000,chr4:96024000-96094200,chr4:96125000-96146600,chr4:96146600-96165000,chr4:96172600-96209600,chr4:96221600-96249600,chr4:96282800-96300600,chr4:96301400-96354400,chr4:96354400-96397400,chr4:96397400-96431400,chr4:96432200-96449600,chr4:96460600-96468800,chr4:96507200-96539800,chr4:96540600-96552000,chr4:96557400-96576200,chr4:96577200-96581200,chr4:96589400-96610400,chr4:96623600-96665200,chr4:96670800-96684600,chr4:96686200-96706200,chr4:96713400-96729400,chr4:96734800-96747400	DCC,UNC5C
GO Biological Process	GO:0046604	positive regulation of mitotic centrosome separation	324	8.83019e-08	0.00116073	3.58249e-06	2.63317	15.1908	40	0.000693898	0.00182715	4199	0.319369	1	0.999786	1.75987	1.13645	2	5	0.000474383	0.4	chr2:107504800-107516200,chr2:107526400-107539200,chr2:107545400-107557600,chr2:107573400-107617800,chr2:107617800-107636800,chr2:107642400-107657600,chr2:107658600-107694200,chr2:107694200-107717000,chr2:107727600-107746000,chr2:107763000-107772800,chr2:107783200-107797600,chr2:107797600-107840400,chr2:107852400-107878800,chr2:107878800-107893200,chr2:107893200-107901600,chr2:107902400-107934800,chr2:107947200-107955800,chr2:107960000-107968800,chr2:107971000-107986800,chr2:107988000-107998400,chr2:108005200-108028600,chr2:108028600-108038000,chr2:108045800-108057400,chr2:108058200-108071800,chr2:108073000-108085200,chr2:108093400-108113000,chr2:108119000-108138200,chr2:108143200-108159000,chr2:108182600-108203800,chr2:108214600-108243400,chr2:108266000-108284000,chr2:108292200-108325000,chr2:108330000-108347400,chr2:108347400-108381400,chr2:108390000-108406800,chr2:108406800-108422600,chr2:108423400-108437200,chr2:108439400-108541000,chr2:108541000-108572000,chr5:36554400-36596200	RANBP3L,RGPD4
GO Biological Process	GO:0071236	cellular response to antibiotic	339	1.30561e-07	0.00171623	5.06262e-06	1.95389	37.8732	74	0.00173	0.00338023	7495	0.740223	1	1	0.824938	3.63664	3	16	0.000711575	0.1875	chr1:186650600-186674600,chr1:186674600-186685200,chr1:186685200-186716400,chr1:186717600-186731400,chr1:186731400-186758400,chr1:186758400-186794600,chr1:186802800-186831600,chr1:186831600-186847400,chr1:186855800-186933200,chr1:186933200-186986400,chr1:186986800-186996000,chr1:187006400-187032600,chr1:187044600-187054200,chr1:187067800-187086800,chr1:187087600-187099800,chr1:187099800-187117200,chr1:187118200-187192200,chr1:187208600-187221800,chr1:187221800-187238600,chr1:187238600-187274000,chr1:187274800-187285600,chr1:187287200-187377000,chr1:187377000-187399600,chr1:187399600-187432400,chr1:187436600-187440600,chr1:187440600-187486200,chr1:187487600-187516400,chr1:187529800-187549800,chr1:187551000-187564400,chr1:187584600-187599400,chr1:187611000-187648800,chr1:187648800-187685800,chr1:187685800-187696400,chr1:187697800-187763600,chr1:187764200-187777600,chr1:187778400-187791400,chr5:87827400-87855600,chr5:87856400-87875600,chr5:87885000-87899400,chr5:87919800-87949800,chr5:88014000-88041600,chr5:88041600-88047400,chr5:88048400-88098400,chr5:88121800-88143600,chr5:88143800-88154400,chr5:88154400-88177000,chr5:88186200-88194600,chr5:88220400-88281400,chr5:88284600-88303400,chr5:88303400-88317800,chr5:88317800-88368000,chr5:88370000-88413000,chr5:88413800-88453000,chr5:88455600-88491800,chr5:88496400-88528600,chr5:88539200-88555400,chr5:88555400-88572400,chr5:88572400-88679600,chr5:88692600-88718000,chr5:88720200-88767200,chr5:88767200-88805200,chr5:88805200-88832800,chr5:88833800-88879200,chr5:88883200-88924400,chr5:88937200-88960400,chr5:88962200-89017000,chr5:89044000-89056600,chr5:89056600-89073200,chr5:89077000-89086000,chr5:89097000-89122800,chr5:89125000-89150600,chr5:89150600-89185400,chr5:89185400-89194200,chr7:87019800-87079400	ABCB4,MEF2C,PLA2G4A
GO Biological Process	GO:2000352	negative regulation of endothelial cell apoptotic process	347	1.55192e-07	0.00204	5.87896e-06	1.70526	64.5062	110	0.00294656	0.00502467	1176	0.0205275	1	0.22945	1.8614	5.90954	11	26	0.00260911	0.423077	chr10:8148400-8178000,chr10:8226000-8263400,chr10:8304000-8320200,chr10:8320200-8340400,chr10:8385800-8452200,chr10:8452800-8470400,chr10:8530200-8550600,chr10:8551400-8568200,chr10:8582800-8601200,chr10:8609000-8643000,chr10:8657200-8713800,chr10:8731600-8759600,chr10:8767800-8828600,chr10:8838800-8849600,chr10:8853800-8884400,chr10:8887400-8898200,chr10:8902000-8923200,chr10:8956400-8981600,chr10:8982400-9002800,chr10:9002800-9025000,chr10:9038800-9057400,chr10:9057400-9079200,chr10:9090000-9097600,chr2:223915800-224024000,chr2:224050400-224062000,chr2:224099600-224122600,chr2:224122600-224148000,chr2:224149200-224194800,chr2:224222000-224244200,chr2:224277600-224291800,chr2:224327200-224360800,chr2:224360800-224386800,chr2:224411600-224433800,chr2:224478600-224528600,chr2:224528600-224576000,chr2:224583200-224701400,chr4:121845800-121857600,chr4:121875600-121882000,chr4:121882000-121928800,chr4:121956400-121976800,chr4:121981000-121991400,chr4:122041600-122074400,chr4:122122600-122160200,chr4:155527000-155533600,chr4:55538400-55597200,chr4:55597200-55615600,chr4:55650000-55673000,chr4:55675200-55706200,chr4:55706200-55731000,chr4:55731000-55763400,chr4:55774600-55790200,chr4:55798200-55843800,chr4:55882400-55898400,chr4:55923400-55958600,chr4:55968200-55988600,chr4:55992800-56026200,chr4:56035400-56055200,chr4:56055200-56094000,chr4:56127200-56143400,chr5:1294600-1295800,chr5:8560200-8589000,chr5:8596400-8613000,chr5:8613800-8633200,chr5:8634000-8662200,chr5:8678800-8714000,chr5:8743200-8784600,chr5:8816800-8839600,chr5:8842400-8857600,chr5:8857600-8875600,chr5:8875800-8885400,chr5:8890000-8908000,chr5:8915600-8932800,chr5:8932800-8942000,chr5:8942000-8966600,chr5:8966600-8973000,chr5:8979600-8999200,chr5:9227400-9278600,chr5:9302000-9335600,chr6:137855400-137897800,chr6:138282400-138318400,chr8:107878400-107911800,chr8:107918400-107950200,chr8:107966000-107995400,chr8:107995400-108027400,chr8:108085600-108090400,chr8:108125800-108153000,chr8:108153600-108183400,chr8:108200800-108220800,chr8:108226200-108263000,chr8:108263000-108330600,chr8:108330600-108360400,chr8:108360400-108380200,chr8:108382400-108397000,chr8:108398000-108412000,chr8:108421200-108475600,chr8:108475600-108492800,chr8:108518600-108531200,chr8:108531200-108543600,chr8:108545800-108583200,chr8:108629400-108657400,chr8:108674400-108696600,chr8:108696600-108717400,chr8:108736200-108760200,chr8:108760200-108788800,chr8:108791000-108835200,chr8:108848000-108910400,chr8:108942600-108998200,chr8:109003400-109041000,chr8:109041000-109067000,chr9:27120800-27151600	ANGPT1,FGA,FGG,GATA3,KDR,NDNF,SCG2,SEMA5A,TEK,TERT,TNFAIP3
GO Biological Process	GO:0097503	sialylation	369	3.49688e-07	0.00459665	1.24571e-05	1.62512	75.6867	123	0.00345728	0.00561849	2033	0.0827194	1	0.534848	1.67606	4.77309	8	21	0.00189753	0.380952	chr10:17342200-17355000,chr10:17355000-17381800,chr10:17406200-17427400,chr10:17435000-17473600,chr10:17474600-17490000,chr10:17532600-17581000,chr10:17586400-17658200,chr11:126650600-126739000,chr15:92404400-92436400,chr15:92978200-93032800,chr1:76411600-76425600,chr1:76450200-76504600,chr1:76504600-76533600,chr1:76542200-76564800,chr1:76567200-76608200,chr1:76620600-76632400,chr1:76640400-76666800,chr1:76666800-76708200,chr1:76719400-76754400,chr1:76754400-76816400,chr1:76816400-76864600,chr1:76866800-76890600,chr1:76894600-76914000,chr1:76916000-77110200,chr1:77212200-77255200,chr1:77282400-77297600,chr1:77297600-77331400,chr1:77343800-77383600,chr1:77383600-77399600,chr1:77459600-77482000,chr1:77503200-77550600,chr2:107291200-107301800,chr2:107304800-107326800,chr2:107397400-107405400,chr2:107408000-107432000,chr2:107447400-107470800,chr2:107477000-107499200,chr2:107504800-107516200,chr2:107526400-107539200,chr2:107545400-107557600,chr2:107573400-107617800,chr2:107617800-107636800,chr2:107642400-107657600,chr2:107658600-107694200,chr2:107694200-107717000,chr2:107727600-107746000,chr2:107763000-107772800,chr2:107783200-107797600,chr2:107797600-107840400,chr2:107852400-107878800,chr2:107878800-107893200,chr2:107893200-107901600,chr2:107902400-107934800,chr2:107947200-107955800,chr2:107960000-107968800,chr2:107971000-107986800,chr2:107988000-107998400,chr2:108005200-108028600,chr2:108028600-108038000,chr2:108045800-108057400,chr2:108058200-108071800,chr2:108073000-108085200,chr2:108093400-108113000,chr2:108119000-108138200,chr2:108143200-108159000,chr2:108182600-108203800,chr2:108214600-108243400,chr2:108266000-108284000,chr2:108292200-108325000,chr2:108330000-108347400,chr2:108347400-108381400,chr2:108390000-108406800,chr2:108406800-108422600,chr2:108423400-108437200,chr5:100020400-100028600,chr5:100028600-100045200,chr5:100045200-100075200,chr5:100076400-100120600,chr5:100131000-100197600,chr5:100241200-100259600,chr5:100261800-100289800,chr5:100294800-100316800,chr5:100318200-100335200,chr5:100349600-100360600,chr5:100361400-100390800,chr5:100391800-100434800,chr5:100439000-100491600,chr5:100492600-100512200,chr5:100512800-100575000,chr5:100580800-100590600,chr5:100590600-100606800,chr5:100606800-100664200,chr5:100667000-100692600,chr5:100722800-100745600,chr5:100745600-100765800,chr5:100766800-100777600,chr5:100778400-100838800,chr5:100838800-100844600,chr5:100866800-100903200,chr5:100905400-100929200,chr5:100931200-100956400,chr5:100956400-100966600,chr5:100968400-101013800,chr5:101027800-101038200,chr5:101053000-101078600,chr5:101079800-101085000,chr5:101085000-101103800,chr5:101104800-101118800,chr5:101124000-101158600,chr5:101162200-101232200,chr5:99946400-100006600,chr8:134680600-134718000,chr8:134822600-134861200,chr8:134912000-134931600,chr8:134963800-135001600,chr8:135001600-135040000,chr8:135062400-135093600,chr8:135117800-135147800,chr8:135147800-135188000,chr8:135222800-135244800,chr8:135288800-135314600,chr8:135329800-135356600,chr8:135416400-135436200	ST3GAL1,ST3GAL4,ST6GAL2,ST6GALNAC3,ST6GALNAC5,ST8SIA2,ST8SIA4,ST8SIA6
GO Biological Process	GO:0010652	positive regulation of cell communication by chemical coupling	379	4.83841e-07	0.00636009	1.67812e-05	2.96729	9.77324	29	0.00044643	0.00132468	1598	0.0516512	1	0.424878	4.39967	0.45458	2	2	0.000474383	1	chr1:147197400-147239400,chr6:121662000-121703600,chr6:121759800-121769200,chr6:121785800-121802800,chr6:121802800-121842600,chr6:121842600-121870200,chr6:121870200-121884200,chr6:121911200-121944200,chr6:121957600-121983600,chr6:121983600-122023800,chr6:122024800-122041200,chr6:122059800-122072400,chr6:122072400-122086800,chr6:122095800-122120200,chr6:122122800-122140800,chr6:122143400-122177800,chr6:122177800-122202800,chr6:122233200-122242600,chr6:122246000-122305000,chr6:122306800-122327000,chr6:122327000-122403400,chr6:122403800-122435800,chr6:122435800-122492800,chr6:122492800-122516200,chr6:122524600-122545000,chr6:122589400-122609800,chr6:122609800-122643800,chr6:122644800-122664400,chr6:122665000-122697800	GJA1,GJA5
GO Biological Process	GO:0000454	snoRNA guided rRNA pseudouridine synthesis	405	1.0901e-06	0.0143293	3.5381e-05	2.97894	9.06361	27	0.000414015	0.00123333	5859	0.538651	1	1	1.46656	0.68187	1	3	0.000237192	0.333333	chr4:163087200-163108600,chr4:163108600-163153400,chr4:163187400-163210400,chr4:163212800-163355000,chr4:163356200-163397800,chr4:163398400-163417600,chr4:163419800-163465000,chr4:163468000-163482800,chr4:163482800-163495000,chr4:163495000-163523400,chr4:163524400-163548000,chr4:163550400-163590400,chr4:163606600-163662400,chr4:163673000-163697400,chr4:163723600-163732200,chr4:163733400-163750600,chr4:163750600-163757200,chr4:163762400-163780000,chr4:163780000-163795000,chr4:163796400-163819600,chr4:163835600-163840400,chr4:163840400-163851000,chr4:163851000-163866800,chr4:163867600-163891000,chr4:163960600-164005800,chr4:164005800-164038800,chr4:164207000-164235200	NAF1
GO Biological Process	GO:0002438	acute inflammatory response to antigenic stimulus	406	1.09582e-06	0.0144046	3.54793e-05	2.10635	24.6873	52	0.00112768	0.0023753	6325	0.573868	1	1	1.09992	1.81832	2	8	0.000474383	0.25	chr10:8148400-8178000,chr10:8226000-8263400,chr10:8304000-8320200,chr10:8320200-8340400,chr10:8385800-8452200,chr10:8452800-8470400,chr10:8530200-8550600,chr10:8551400-8568200,chr10:8582800-8601200,chr10:8609000-8643000,chr10:8657200-8713800,chr10:8731600-8759600,chr10:8767800-8828600,chr10:8838800-8849600,chr10:8853800-8884400,chr10:8887400-8898200,chr10:8902000-8923200,chr10:8956400-8981600,chr10:8982400-9002800,chr10:9002800-9025000,chr10:9038800-9057400,chr10:9057400-9079200,chr10:9090000-9097600,chr6:153378000-153446800,chr6:153471800-153496600,chr6:153498200-153506400,chr6:153523400-153542000,chr6:153542000-153562800,chr6:153599400-153621600,chr6:153655200-153711600,chr6:153713400-153729400,chr6:153742200-153750400,chr6:153750400-153789200,chr6:153794200-153809200,chr6:153810600-153824400,chr6:153828400-153839000,chr6:153872400-153900000,chr6:153901400-153925400,chr6:153927400-153984000,chr6:153984800-154017400,chr6:154029400-154056200,chr6:154057600-154076400,chr6:154079400-154114800,chr6:154114800-154134200,chr6:154136600-154157200,chr6:154157200-154169400,chr6:154201600-154264200,chr6:154282200-154298600,chr6:154298600-154323000,chr6:154350800-154360000,chr6:154392600-154441600,chr6:154505200-154566800	GATA3,OPRM1
GO Biological Process	GO:0032962	positive regulation of inositol trisphosphate biosynthetic process	408	1.19613e-06	0.0157231	3.8537e-05	2.2865	18.8061	43	0.000859038	0.00196419	980	0.0109075	1	0.146306	3.51973	1.13645	4	5	0.000948767	0.8	chr2:48864200-48899400,chr2:48906600-48934400,chr2:48977600-49035400,chr2:49071800-49090600,chr2:49090600-49138200,chr2:49147000-49174000,chr2:49202000-49217400,chr2:49241800-49259800,chr2:49264200-49281400,chr2:49301800-49316800,chr2:49329600-49349200,chr3:11174800-11195800,chr3:152202800-152249200,chr3:152260000-152295000,chr3:152323200-152363400,chr3:152379400-152432000,chr3:152505400-152552200,chr3:152567600-152587200,chr3:152592600-152652200,chr3:152685400-152716800,chr3:152716800-152757600,chr3:152757600-152841800,chr3:87318400-87363400,chr3:87397600-87423600,chr3:87425200-87443200,chr3:87457000-87496000,chr3:87497600-87517800,chr3:87519600-87547000,chr3:87547000-87560400,chr3:87560400-87574800,chr3:87581400-87601600,chr3:87601600-87618800,chr3:87618800-87638400,chr3:87670400-87718000,chr3:87718000-87775200,chr3:87776200-87788600,chr3:87793000-87812400,chr3:87816200-87835800,chr3:87863800-87882600,chr3:87882600-87922200,chr3:87924800-87943000,chr3:87943000-87958000,chr3:87993400-88043200	HRH1,LHCGR,P2RY1,POU1F1
GO Biological Process	GO:0089700	protein kinase D signaling	410	1.23599e-06	0.0162471	3.96271e-05	2.5356	13.8034	35	0.000630523	0.00159876	5859	0.538651	1	1	1.46656	0.68187	1	3	0.000237192	0.333333	chr14:29410000-29437000,chr14:29438200-29452200,chr14:29452800-29465800,chr14:29467400-29485600,chr14:29500000-29535600,chr14:29552200-29604800,chr14:29621000-29638000,chr14:29659600-29690000,chr14:29690000-29737400,chr14:29737400-29747600,chr14:29747600-29762800,chr14:29766400-29811000,chr14:29818400-29851600,chr14:29851600-29875400,chr14:29878200-29890400,chr14:29890400-29937600,chr14:29937600-29975200,chr14:29989400-30014800,chr14:30015200-30033800,chr14:30055800-30070800,chr14:30071400-30086400,chr14:30134600-30238200,chr14:30240200-30252800,chr14:30254400-30305400,chr14:30311600-30348200,chr14:30349000-30361800,chr14:30361800-30378000,chr14:30378400-30395400,chr14:30430800-30450600,chr14:30459000-30501800,chr14:30512000-30534600,chr14:30534600-30557000,chr14:30568000-30614400,chr14:30786000-30807200,chr14:30872600-30912000	PRKD1
GO Biological Process	GO:0016079	synaptic vesicle exocytosis	414	1.51211e-06	0.0198766	4.80112e-05	1.39909	154.386	216	0.00705218	0.00986662	2616	0.15058	1	0.75664	1.27732	14.092	18	62	0.00426945	0.290323	chr12:112910200-112937000,chr12:131080000-131086200,chr12:33140200-33154800,chr12:33203400-33225200,chr12:33270200-33305600,chr12:33427600-33436400,chr12:33445600-33474000,chr12:33495800-33531600,chr12:33531600-33565600,chr12:33593000-33616600,chr12:33616600-33635200,chr12:33716400-33755400,chr12:33804400-33845800,chr12:33861600-33872600,chr12:33890800-33910600,chr12:33912200-33926000,chr12:33926800-33969400,chr12:34002400-34031400,chr12:34036800-34090000,chr12:78340400-78419000,chr12:78432000-78439000,chr12:78439800-78469000,chr12:78482600-78503400,chr12:78532200-78562000,chr12:78562000-78587000,chr12:78593800-78623200,chr12:78687600-78740000,chr12:78741800-78772200,chr12:78774200-78831600,chr12:78834000-78869200,chr12:78873400-78919200,chr12:78919200-78978400,chr12:78980800-78996200,chr12:79002600-79107400,chr12:79110600-79160400,chr12:79191000-79241800,chr12:79263800-79336000,chr12:79337200-79439000,chr12:79439800-79592800,chr12:79618000-79656600,chr12:79663000-79707800,chr12:79736000-79858800,chr14:51568800-51600000,chr15:54079600-54123000,chr15:54189200-54224600,chr15:54326800-54365200,chr15:54390200-54409600,chr15:54410400-54428200,chr15:54428200-54462600,chr15:54462600-54489800,chr15:54522600-54621200,chr15:54621200-54635200,chr15:54654400-54662400,chr15:54677000-54693400,chr15:54774000-54785800,chr15:54785800-54827000,chr15:54889400-54902600,chr15:54902600-54926600,chr15:54943200-54960800,chr15:54967000-54979600,chr15:55020800-55028200,chr15:55243400-55256000,chr18:40710400-40746200,chr18:40751600-40791000,chr18:40830000-40853600,chr18:40867000-40934000,chr18:40947800-40971800,chr18:41046400-41064800,chr18:41073800-41078200,chr18:41098400-41130200,chr18:41220800-41268800,chr18:41270400-41303000,chr18:41303600-41318600,chr18:41351800-41474200,chr18:41475000-41569400,chr18:41571800-41582200,chr18:41593600-41630200,chr18:41630200-41647400,chr18:41647400-41686800,chr18:41686800-41707600,chr18:41714600-41747000,chr18:41774800-41792600,chr18:41794400-41830000,chr19:17737600-17764800,chr19:51070200-51099200,chr1:114801400-114821600,chr20:10245400-10283600,chr3:172865400-172884800,chr3:172925000-172938600,chr3:172942600-172967000,chr3:172995200-173016800,chr3:173019600-173049200,chr3:173055800-173068000,chr3:173068800-173112600,chr3:173148800-173242200,chr3:173242800-173270000,chr3:173270000-173302400,chr3:173303600-173347200,chr3:173347200-173371600,chr3:173372800-173417200,chr3:173419600-173440800,chr3:173440800-173454600,chr3:173454600-173599600,chr3:173600600-173675600,chr3:173676800-173705200,chr3:173721400-173745600,chr3:173750800-173780600,chr3:173785400-173849600,chr3:173851000-173879000,chr3:173883000-173975200,chr3:173985200-173998000,chr3:173998800-174039000,chr3:174040200-174067400,chr3:174068200-174107000,chr3:62380600-62430800,chr3:62473400-62509400,chr3:62536800-62560600,chr3:62604000-62724600,chr3:62725400-62740800,chr3:62740800-62809400,chr3:62864000-62891600,chr3:62893400-62923400,chr3:62924800-62949800,chr3:62965200-62984400,chr3:63003200-63017600,chr3:63017600-63027000,chr3:63031000-63067000,chr3:63070000-63086000,chr3:63086000-63102200,chr3:63103000-63122400,chr3:63150000-63157800,chr3:63162000-63237000,chr3:63240000-63256400,chr5:175201000-175224200,chr5:175225000-175266000,chr6:72212200-72245800,chr6:72273600-72294200,chr6:72302600-72334600,chr6:72357800-72371400,chr6:72380000-72414200,chr6:72424800-72435600,chr6:72436400-72458800,chr6:72458800-72518400,chr6:72543000-72565400,chr6:72566200-72579000,chr6:72584800-72631400,chr6:72631400-72647000,chr6:72649400-72686200,chr6:72686200-72702600,chr6:72702600-72715000,chr6:72717000-72763600,chr6:72768600-72815800,chr6:72815800-72834200,chr6:72835800-72857400,chr6:72895400-72913200,chr6:72926800-72961600,chr6:72961600-72977000,chr6:72977000-73021000,chr6:73028000-73059000,chr6:73059000-73123200,chr6:73123800-73175000,chr6:73175000-73192600,chr6:73192600-73243800,chr6:73253400-73263000,chr6:73263000-73275400,chr6:73275400-73301000,chr6:73301000-73329600,chr7:122528000-122593000,chr7:82075400-82092800,chr7:82095000-82109600,chr7:82118200-82146200,chr7:82146200-82165400,chr7:82166400-82183400,chr7:82188800-82201400,chr7:82207000-82233400,chr7:82233400-82249800,chr7:82251200-82279200,chr7:82288600-82311800,chr7:82311800-82316800,chr7:82316800-82338400,chr7:82338400-82353400,chr7:82353400-82409600,chr7:82409600-82417800,chr7:82423600-82439800,chr7:82439800-82633000,chr7:82633600-82650000,chr7:82651800-82751000,chr7:82751000-82754200,chr7:82754200-82791400,chr7:82796400-82811000,chr7:82813600-82864000,chr7:82866000-82906000,chr7:82906000-82924400,chr7:82924400-82946400,chr7:82948800-82996000,chr7:82998000-83029400,chr7:83029400-83048200,chr7:83048800-83077600,chr7:83077600-83101600,chr7:83102400-83133600,chr7:83133600-83188600,chr7:83195000-83226200,chr7:83252600-83274200,chr8:104578800-104597600,chr8:104673600-104716000,chr8:104719600-104734400,chr8:104734400-104753800,chr8:104757400-104782200,chr8:104817800-104835600,chr8:104842200-104871200,chr8:104917000-104950600,chr8:104964600-105021400,chr8:105021400-105075800,chr8:105076200-105113800,chr8:105114600-105132600,chr8:105132600-105233000	CADPS,CADPS2,CPLX2,NLGN1,PCLO,RIMS1,RIMS2,RPH3A,SNAP25,STX2,SYT1,SYT10,SYT3,SYT4,SYT6,TRIM9,UNC13A,UNC13C
GO Biological Process	GO:0045795	positive regulation of cell volume	431	2.02195e-06	0.0265786	6.16672e-05	3.11153	7.71324	24	0.000352331	0.00109629	3193	0.22729	1	0.935711	4.39967	0.22729	1	1	0.000237192	1	chr5:126974000-127008800,chr5:127008800-127026200,chr5:127027000-127040800,chr5:127080800-127125200,chr5:127192600-127233600,chr5:127244400-127295800,chr5:127296400-127354600,chr5:127453600-127493800,chr5:127494400-127534800,chr5:127537400-127572200,chr5:127573000-127620200,chr5:127620200-127643200,chr5:127643200-127686000,chr5:127686000-127724800,chr5:127724800-127743800,chr5:127756600-127767600,chr5:127767600-127783000,chr5:127784200-127795600,chr5:127796600-127822000,chr5:127827200-127839400,chr5:127849200-127872800,chr5:127890400-127943000,chr5:127945000-127963000,chr5:127963000-127975000	SLC12A2
GO Biological Process	GO:0048789	cytoskeletal matrix organization at active zone	439	2.98431e-06	0.0392287	8.93593e-05	2.81827	9.58034	27	0.000437618	0.00123333	3193	0.22729	1	0.935711	4.39967	0.22729	1	1	0.000237192	1	chr3:172865400-172884800,chr3:172925000-172938600,chr3:172942600-172967000,chr3:172995200-173016800,chr3:173019600-173049200,chr3:173055800-173068000,chr3:173068800-173112600,chr3:173148800-173242200,chr3:173242800-173270000,chr3:173270000-173302400,chr3:173303600-173347200,chr3:173347200-173371600,chr3:173372800-173417200,chr3:173419600-173440800,chr3:173440800-173454600,chr3:173454600-173599600,chr3:173600600-173675600,chr3:173676800-173705200,chr3:173721400-173745600,chr3:173750800-173780600,chr3:173785400-173849600,chr3:173851000-173879000,chr3:173883000-173975200,chr3:173985200-173998000,chr3:173998800-174039000,chr3:174040200-174067400,chr3:174068200-174107000	NLGN1

### Sheet: Lymph-BNHL
Ontology	ID	Desc	BinomRank	BinomP	BinomBonfP	BinomFdrQ	RegionFoldEnrich	ExpRegions	ObsRegions	GenomeFrac	SetCov	HyperRank	HyperP	HyperBonfP	HyperFdrQ	GeneFoldEnrich	ExpGenes	ObsGenes	TotalGenes	GeneSetCov	TermCov	Regions	Genes
GO Biological Process	GO:0098742	cell-cell adhesion via plasma-membrane adhesion molecules	1	3.52449e-76	4.63294e-72	4.63294e-72	2.08	363.942	757	0.0392983	0.0817406	93	1.50069e-10	1.97266e-06	2.12114e-08	2.01361	38.7363	78	220	0.0238824	0.354546	chr10:55549400-55785800,chr10:55786600-55811600,chr10:55812200-55891400,chr10:55900600-55990400,chr10:55992600-56100600,chr10:56103400-56147600,chr10:56148600-56229200,chr10:56260000-56315000,chr10:56315800-56356400,chr10:56366200-56420400,chr10:56421600-56586000,chr10:56587000-56673000,chr10:56673600-56763800,chr10:56775800-57052600,chr10:57053400-57388000,chr11:114710400-114809000,chr11:114823400-114887600,chr11:114928200-115048800,chr11:115400800-115458400,chr11:115634400-115679000,chr11:115984800-116048000,chr11:116138800-116207800,chr11:126416000-126576600,chr11:126879000-126944400,chr11:126944800-127074000,chr11:127075600-127136000,chr11:127136800-127278600,chr11:127279400-127360600,chr11:78603800-78672800,chr11:79226800-79280200,chr11:79297000-79339400,chr11:79340400-79411400,chr11:79414400-79668800,chr11:79671600-79810800,chr11:79811800-79881400,chr11:79882200-79925400,chr11:79951000-79981000,chr11:79981600-79993200,chr11:79994000-80014200,chr11:80015200-80117400,chr11:80118200-80174800,chr11:91069200-91147200,chr11:91150400-91241200,chr11:91242200-91269800,chr11:91274600-91292600,chr11:91295400-91324000,chr11:91328400-91481000,chr11:91489400-91516000,chr11:91516800-91562200,chr11:91563400-91692200,chr11:91694600-91750000,chr11:91751000-91847000,chr11:91847800-91953600,chr11:91965000-92146600,chr11:92150200-92410600,chr11:92411600-92657800,chr12:48025000-48030800,chr13:58103800-58144800,chr13:58146600-58198200,chr13:58212600-58379200,chr13:58381200-58397400,chr13:58399000-58419000,chr13:58422200-58439800,chr13:58455800-58519600,chr13:58520400-58546400,chr13:58548200-58643400,chr13:58644200-58671800,chr13:58708000-58749600,chr13:58785600-58854800,chr13:58864000-58945400,chr13:58946400-58973600,chr13:58978600-59003200,chr13:59004600-59029000,chr13:59030000-59147800,chr13:59150600-59199000,chr13:61511200-61553800,chr13:61584400-61686800,chr13:61689000-61718200,chr13:61720600-61794800,chr13:61795400-61866400,chr13:61874800-61913600,chr13:61914400-61985000,chr13:61991600-62055200,chr13:62182600-62361000,chr13:62717400-62840800,chr13:62841600-62972200,chr13:66879200-67203600,chr13:67369200-67404400,chr13:67463200-67489800,chr13:67544800-67567600,chr13:67623000-67678800,chr13:67722200-67795200,chr13:67805800-68044400,chr13:68045200-68094000,chr13:68094800-68130400,chr13:68351400-68386400,chr13:68387200-68435800,chr13:68685800-68764600,chr13:68765400-68798400,chr13:96073800-96110000,chr16:48847400-48895600,chr16:49119800-49187800,chr16:61084000-61107400,chr16:61109200-61309800,chr16:61310600-61557400,chr16:61564200-61727800,chr16:61728600-61873400,chr16:61878800-61974600,chr16:61975400-62067200,chr16:62102800-62167800,chr16:62168400-62217000,chr16:62217600-62333600,chr16:62364600-62442800,chr16:62451400-62494200,chr16:62510600-62539000,chr16:62539800-62592400,chr16:62593000-62618800,chr16:62620000-62652400,chr16:62684600-62711200,chr16:62725600-62759400,chr16:62760200-62842400,chr16:62845000-62866600,chr16:62866800-62896600,chr16:62897400-63035400,chr16:64214000-64256800,chr16:64279400-64315600,chr16:64325600-64359200,chr16:64385400-64414800,chr16:64458400-64599800,chr16:64610800-64681400,chr16:64683800-64734000,chr16:64736400-64798800,chr16:64800000-64874400,chr16:64875200-64917400,chr16:64918200-64983600,chr16:64984400-65058000,chr16:65058800-65151600,chr16:65160400-65328000,chr16:65330400-65373800,chr16:65378400-65421600,chr16:65422200-65482200,chr16:65519800-65564000,chr16:65564800-65716600,chr16:65718800-65803600,chr16:65804600-65835800,chr16:65837600-66004000,chr16:66059200-66158200,chr16:82390800-82434200,chr16:82445800-82523400,chr16:82846400-82898600,chr16:82970600-83099200,chr16:83172000-83230000,chr16:83230800-83402800,chr17:71728400-71798800,chr18:24766000-25110000,chr18:25135800-25280200,chr18:25280800-25308000,chr18:25309400-25364000,chr18:25364600-25463000,chr18:25489000-25500800,chr18:25501600-25752800,chr18:25761800-25884000,chr18:25888000-25937800,chr18:25938800-25967400,chr18:25969200-26010000,chr18:26011000-26052600,chr18:26061600-26159400,chr18:26160600-26184600,chr18:26200200-26232400,chr18:26233400-26294400,chr18:26295200-26388200,chr18:26389400-26490600,chr18:26533000-26553800,chr18:26554800-26571800,chr18:26574200-26783400,chr18:27616400-27652600,chr18:27654600-27770800,chr18:27772200-27960000,chr18:27961200-27989000,chr18:27989800-28093400,chr18:28094800-28204800,chr18:28209600-28246800,chr18:28247600-28347800,chr18:28353800-28396400,chr18:28397600-28520800,chr18:28522400-28618800,chr18:28625400-28679400,chr18:28684400-28871600,chr18:57926800-58652400,chr18:58653200-58948000,chr18:58949200-58983000,chr18:59029000-59115200,chr18:59116200-59221400,chr18:59445600-59500600,chr18:59506800-59555600,chr18:62453400-62574000,chr18:62576000-62788400,chr18:62790800-63088200,chr18:63089000-63211600,chr18:63212400-63271600,chr18:63272400-63303600,chr18:63315800-63359600,chr18:63360400-63464400,chr18:63466800-63739600,chr18:63743600-63831200,chr18:63831800-63934400,chr18:63936400-64041600,chr18:64059200-64353400,chr18:64356600-64605200,chr18:64606200-64965600,chr18:64965600-64969600,chr18:64969600-65061400,chr18:65062200-65084800,chr18:65105600-65117400,chr18:65119200-65134400,chr18:65136800-65183000,chr18:67115600-67220600,chr18:67236000-67384600,chr18:7120800-7294200,chr18:7300200-7375000,chr18:7378000-7424000,chr18:7425000-7562600,chr18:7571200-7732400,chr18:7747600-7813800,chr18:7847200-8102600,chr18:8103400-8146600,chr18:8147400-8344000,chr19:45315200-45348200,chr1:218708800-219109000,chr1:219109800-219177600,chr1:57657200-57711800,chr1:57773400-57809200,chr1:57835200-57882400,chr1:57893600-57994000,chr1:57995400-58153400,chr1:58154200-58268000,chr1:58469200-58600400,chr20:14001600-14143800,chr20:14156800-14367400,chr20:14368800-14791800,chr20:14817200-14962000,chr20:14965000-15055800,chr20:41134000-41242600,chr20:41243200-41337600,chr20:41340200-41397600,chr20:41722400-41805200,chr20:41915600-41961000,chr20:58759200-58858200,chr20:58868200-58974400,chr20:58984600-59046600,chr20:59047200-59176800,chr20:59178400-59301400,chr20:59303000-59373600,chr20:59376400-59477000,chr20:59486000-59554200,chr20:59556000-59603400,chr20:59604600-59659200,chr20:59673800-59719800,chr20:59720600-59792600,chr20:59850000-59950600,chr20:59960200-59981000,chr20:60077800-60126000,chr20:60295000-60356000,chr20:60408800-60462200,chr21:17836400-18059600,chr21:18075400-18112800,chr21:18113400-18151000,chr21:18153800-18227800,chr21:18229000-18256200,chr21:18258000-18314800,chr21:18339600-18419600,chr21:18422400-18459400,chr21:18480400-18517600,chr21:18603200-18650000,chr21:18893200-18964200,chr21:31314000-31414000,chr21:41239600-41280200,chr21:41348600-41465400,chr21:41481600-41562800,chr21:41565200-41614000,chr21:41706600-41790000,chr21:41919400-42015400,chr21:42017000-42091600,chr21:42092400-42171200,chr22:19637400-19659000,chr2:126410000-126493600,chr2:126494600-126558400,chr2:126559000-126612600,chr2:126613400-126664400,chr2:126669800-126700600,chr2:126701800-126796200,chr2:126822400-126986600,chr2:126987400-127088800,chr2:127093400-127143600,chr2:127535400-127624200,chr2:50110200-50568800,chr2:50574800-50642800,chr2:50644000-51013800,chr2:51016000-51167800,chr2:51170000-51361600,chr2:51362200-51403600,chr2:51416600-51456800,chr2:51457800-51732800,chr2:51733600-51826800,chr2:51829200-51841600,chr2:51857000-51913800,chr2:51914400-51940200,chr2:51941000-52069000,chr2:52071800-52103600,chr2:52111000-52171000,chr2:52182800-52228200,chr2:52229000-52276600,chr2:79329600-79406800,chr3:104395000-104435800,chr3:104948400-105013600,chr3:109762600-109854200,chr3:109855400-110005400,chr3:110014600-110056000,chr3:110057600-110118800,chr3:110120200-110202800,chr3:110207800-110311600,chr3:110315600-110345800,chr3:110346400-110388600,chr3:110390400-110437600,chr3:110465400-110592600,chr3:110594200-110662600,chr3:110695600-110754400,chr3:110835000-110903200,chr3:139397600-139468800,chr3:139576800-139644000,chr3:139676600-139871800,chr3:139874600-139996400,chr3:140149200-140203400,chr3:140265600-140380200,chr3:172938400-173109600,chr3:173118600-173146400,chr3:173172200-173245600,chr3:173247600-173302400,chr3:173304400-173419400,chr3:173420600-173599400,chr3:173617400-173717800,chr3:173719000-173746600,chr3:173749000-173881400,chr3:174039400-174156000,chr3:189964200-190003200,chr3:29692000-29875000,chr3:29875600-30169000,chr3:76044200-76135200,chr3:76135800-76213000,chr3:76214000-76293200,chr3:76294600-76341600,chr3:76345600-76398600,chr3:76400600-76459800,chr3:76464200-76490200,chr3:76549800-76568600,chr3:76569200-76600000,chr3:76600800-76636400,chr3:76637200-76772800,chr3:76774600-76827000,chr3:76827800-76899400,chr3:76900800-76941800,chr3:79070200-79101000,chr3:79105000-79252000,chr3:79252800-79285200,chr3:79292000-79448000,chr3:79448600-79665800,chr3:79669000-79708600,chr3:79735000-79757400,chr3:79758200-79814200,chr3:79825000-79864600,chr3:79867600-79907400,chr3:79909200-79927600,chr3:79928200-80012400,chr3:80030000-80069800,chr3:80070600-80120200,chr3:80121200-80153800,chr3:80154600-80359400,chr3:80359400-80364000,chr3:80364000-80403800,chr3:80404800-80437400,chr3:80440200-80460600,chr3:80547600-80583800,chr3:80609800-80677000,chr3:80677800-80717400,chr3:80720200-80754200,chr3:84801200-84847800,chr3:84848600-84896800,chr3:84899400-84946600,chr3:84949800-85005000,chr3:85013800-85117200,chr3:85118000-86113800,chr3:86114600-86125200,chr3:86125400-86182600,chr3:86183400-86303600,chr3:86306000-86342400,chr3:86345600-86398000,chr3:86398800-86580000,chr3:86587600-86651400,chr3:86670000-86695600,chr3:86696400-86725800,chr4:125636200-125759200,chr4:125763600-125832800,chr4:125835400-125880800,chr4:125883200-126093600,chr4:126094400-126228200,chr4:126242600-126460600,chr4:126461400-126602600,chr4:126603400-126694000,chr4:126694800-126931400,chr4:126936200-126966000,chr4:126966800-127035000,chr4:127041200-127074400,chr4:127075200-127123200,chr4:127129400-127164800,chr4:127166000-127221200,chr4:133080800-133097600,chr4:133098200-133206000,chr4:133209200-133241400,chr4:133243600-133266800,chr4:133277800-133408400,chr4:133410400-133442000,chr4:133443000-133538400,chr4:133552400-133578200,chr4:133579400-133604200,chr4:133605800-133646200,chr4:133647000-133759600,chr4:133766800-133860000,chr4:133882800-133944400,chr4:133947800-133987400,chr4:133999000-134063800,chr4:134077600-134382600,chr4:134383200-134527000,chr4:134527800-134604000,chr4:134604800-134751400,chr4:134763200-134830200,chr4:134831400-134909800,chr4:134914000-135008600,chr4:135009800-135098000,chr4:137642400-137663200,chr4:137665600-137764600,chr4:137765200-137868000,chr4:137869000-137919600,chr4:137920800-138019000,chr4:138020000-138374800,chr4:138376200-138388200,chr4:138390400-138709400,chr4:138711000-138860400,chr4:138861400-138956400,chr4:155347600-155406200,chr4:182051200-182301400,chr4:182302400-182317800,chr4:182344200-182634600,chr4:182646400-182716200,chr4:182717800-182827000,chr4:182836400-182892400,chr4:182893000-182993000,chr4:182993800-183039200,chr4:183069400-183123800,chr4:183125000-183234600,chr4:183238000-183294200,chr4:183295000-183334000,chr4:183375200-183510000,chr4:183510800-183726000,chr4:187477800-187502400,chr4:187503200-187613200,chr4:187650200-187785200,chr4:187787400-187955000,chr4:187983200-188048200,chr4:188049200-188121000,chr4:188128000-188216400,chr4:188219600-188251800,chr4:188268600-188320000,chr4:188321000-188356000,chr4:188365400-188411400,chr4:188412600-188462600,chr4:188463200-188566400,chr4:188567000-188634800,chr4:29709000-29749400,chr4:29750400-29769200,chr4:29770000-29788200,chr4:29790400-29810800,chr4:29813600-29861400,chr4:29864400-29936000,chr4:29936800-30007600,chr4:30015200-30203800,chr4:30218600-30233400,chr4:30250000-30307200,chr4:30310800-30333000,chr4:30333800-30408600,chr4:30419200-30466600,chr4:30469000-30567600,chr4:30568400-30683400,chr4:30687400-30709400,chr4:30727000-30886000,chr4:30887200-31201200,chr4:31202200-31287800,chr4:31288800-31305800,chr4:31307000-31343200,chr4:31345200-31385400,chr4:31386000-31518600,chr4:31532400-31894400,chr4:61075800-61137600,chr4:61147600-61171000,chr4:61172400-61198600,chr4:61200600-61260000,chr4:61261000-61326800,chr4:61337000-61371200,chr4:61372200-61496000,chr4:61496800-61543200,chr4:61544000-61812000,chr4:61813200-61865200,chr4:61868200-61906800,chr4:61908400-61954600,chr4:61955400-61974800,chr4:61977000-62023000,chr4:62025400-62049600,chr4:62072200-62171000,chr4:62189000-62213000,chr4:62213800-62289000,chr4:62291200-62449000,chr4:62450200-62500400,chr4:62502000-62523800,chr4:62524600-62536200,chr4:62536800-62682800,chr4:62683600-62708000,chr4:62708800-62763600,chr4:62764400-62772600,chr4:62773800-62789600,chr4:62790600-62873400,chr4:62874600-62990200,chr4:63006000-63060400,chr4:92249800-92302800,chr4:92303800-92328600,chr4:92341400-92485600,chr4:92493800-92629000,chr4:92630800-92690400,chr4:92693800-92742000,chr4:92756200-92796200,chr4:92797200-92880600,chr4:92881800-92958000,chr4:92960000-92991200,chr4:92993400-93050600,chr4:93058000-93104000,chr4:93106000-93139400,chr4:93140200-93160600,chr4:93177800-93223200,chr4:93230000-93297200,chr4:93298000-93393600,chr4:93394800-93493800,chr4:93498800-93822000,chr4:93825400-93877200,chr4:93877800-94146800,chr5:140126800-140178000,chr5:140404400-140419600,chr5:140432000-140457600,chr5:140606000-140669200,chr5:165732000-165762600,chr5:165763400-165806000,chr5:165806800-165821800,chr5:165824200-165875200,chr5:165876000-165883400,chr5:165884400-165911600,chr5:165928000-165985800,chr5:165987400-166101000,chr5:166101800-166211800,chr5:166237000-166289200,chr5:166290400-166354600,chr5:166355400-166369200,chr5:166370800-166599200,chr5:166600000-166662600,chr5:166663400-166779200,chr5:166780200-166947000,chr5:166947800-167033600,chr5:167034400-167103400,chr5:167109000-167309600,chr5:167580000-167695800,chr5:167696800-167711200,chr5:19602400-19687400,chr5:19688600-19724000,chr5:19724800-19752600,chr5:19754200-19819800,chr5:19831600-19848000,chr5:19849600-19863600,chr5:19873200-20177400,chr5:20178200-20198000,chr5:20200000-20251000,chr5:20255400-20346000,chr5:20348000-20406800,chr5:20407400-20477400,chr5:20478200-20545000,chr5:20546200-20972600,chr5:20990400-21013600,chr5:21023400-21057600,chr5:21068600-21105200,chr5:21122000-21132800,chr5:21135000-21341600,chr5:21832000-22043200,chr5:22045200-22331000,chr5:22337400-22607000,chr5:22607600-22639400,chr5:22641400-22722200,chr5:22723000-22852200,chr5:22854000-22964600,chr5:22971800-22991200,chr5:22992200-23013000,chr5:23014000-23035600,chr5:23036000-23071800,chr5:23085600-23128400,chr5:23129800-23176400,chr5:23177400-23296000,chr5:23296600-23415800,chr5:23424800-23466600,chr5:23615400-23674800,chr5:23677400-23709400,chr5:23710200-23835600,chr5:23837800-23853600,chr5:23865000-23887800,chr5:23914400-23924400,chr5:23926400-23944000,chr5:23945400-23975800,chr5:23978800-24009600,chr5:24013200-24030000,chr5:24032600-24089600,chr5:24091400-24116200,chr5:24123200-24203200,chr5:24222200-24308400,chr5:24315400-24356400,chr5:24357600-24475600,chr5:24476400-24682000,chr5:24688000-24761800,chr5:24764000-24813400,chr5:24824200-24889600,chr5:24890200-24923200,chr5:24924000-24992800,chr5:24994000-25004000,chr5:25004800-25133200,chr5:25136800-25246800,chr5:25248200-25357600,chr5:25389400-25403400,chr5:25404200-25562400,chr5:25564200-25586000,chr5:25586600-25604600,chr5:25615200-25649600,chr5:25980800-26102400,chr5:26103600-26176000,chr5:26176600-26236800,chr5:26267200-26285600,chr5:26286200-26360400,chr5:26368400-26433000,chr5:26445600-26492600,chr5:26495200-26517200,chr5:26525200-26543200,chr5:26544400-26602400,chr5:26603200-26705600,chr5:26717600-26767800,chr5:26770600-26806800,chr5:26823800-26836400,chr5:26836400-26850800,chr5:26850800-26857400,chr5:26857400-26926600,chr5:26927400-26955800,chr5:26959600-26997400,chr5:26998200-27050200,chr5:27073600-27119200,chr5:27121600-27156600,chr5:27160200-27192400,chr5:27193200-27204600,chr5:27213400-27277400,chr5:27278000-27291000,chr5:27293400-27415400,chr5:27416400-27432000,chr5:27432800-27475400,chr5:27477200-27560800,chr5:27561600-27588000,chr5:27597200-27695000,chr5:27697200-27748000,chr5:27748800-27796200,chr5:27797400-27841800,chr5:27846800-27916800,chr5:27917400-27963600,chr5:27966400-28008800,chr5:28016800-28027600,chr5:30256600-30287200,chr5:30318400-30344400,chr5:30345400-30414000,chr5:30415800-30439400,chr5:30441600-30516800,chr5:30517600-30540200,chr5:30541000-30589200,chr5:30621000-30679000,chr5:30709000-30724400,chr5:30725200-30803800,chr5:30805400-30865000,chr5:30866000-30923800,chr5:30968600-31046000,chr5:31047600-31075600,chr5:31076400-31126800,chr5:31127600-31190800,chr7:105697000-105711600,chr7:105729000-105735600,chr7:3492400-3539000,chr7:3824000-3869600,chr7:4002000-4057000,chr7:4185400-4284200,chr8:34089600-34212200,chr8:34245200-34294400,chr8:34296200-34452800,chr8:34454000-34554000,chr8:34573800-34639200,chr8:34642000-34681800,chr8:34682400-34689400,chr8:34691200-34745200,chr8:34771800-34855600,chr8:34857200-34897000,chr8:34897600-34951600,chr8:34953400-35061200,chr8:35063200-35079800,chr8:35082800-35123800,chr8:35152000-35259800,chr8:35262200-35300200,chr8:35304400-35416200,chr8:35417200-35677000,chr8:35678000-35699600,chr8:35768600-35811200,chr8:35823000-35896600,chr8:35921600-35935800,chr8:35946800-35982400,chr8:35990000-36037800,chr8:8600000-8603800,chr9:10224800-10268800,chr9:10269200-10563200,chr9:10564200-10610400,chr9:10616200-10651600,chr9:10669000-10790400,chr9:10791000-10835200,chr9:10836000-10966000,chr9:9158200-9232800,chr9:9264800-9373000,chr9:9373800-9463800,chr9:9465000-9494400,chr9:9496400-9610800,chr9:9615600-9718800,chr9:9719600-9914400,chr9:9916600-10203200,chrX:123529800-124334400,chrX:124341400-124398600,chrX:124400800-124637800,chrX:124638600-124814800,chrX:27258600-28048800,chrX:28049600-28315400,chrX:28316600-28436200,chrX:28437400-28603200,chrX:28605400-29083400,chrX:29085400-30038600,chrX:54846200-54895800,chrX:90554200-91511400,chrX:91513200-92321600	ALCAM,AMIGO2,CADM1,CADM2,CBLN1,CD226,CDH10,CDH11,CDH12,CDH13,CDH18,CDH19,CDH2,CDH20,CDH26,CDH4,CDH5,CDH6,CDH7,CDH8,CDH9,CDHR3,CLDN1,CLDN10,CLDN17,CLDN23,CLDN5,CLSTN2,CXADR,DAB1,DCHS2,DSC1,DSC2,DSC3,DSCAM,DSG1,FAT1,FAT3,FAT4,FLRT3,GRID2,GYPC,IL1RAPL1,KIRREL3,LPHN3,NLGN1,NRXN1,PCDH10,PCDH11X,PCDH15,PCDH17,PCDH18,PCDH20,PCDH7,PCDH9,PCDHA1,PCDHAC2,PCDHB1,PCDHB15,PCDHB2,PTPRD,PTPRM,PTPRT,PVRL2,PVRL3,REG3A,ROBO1,ROBO2,SDK1,SDK2,TENM1,TENM2,TENM3,TENM4,TGFB2,TGFBR2,TRO,UNC5D
GO Biological Process	GO:0051965	positive regulation of synapse assembly	3	1.39528e-45	1.8341e-41	6.11366e-42	2.20638	180.386	398	0.019478	0.0429759	83	3.932e-11	5.16861e-07	6.22725e-09	3.05815	11.4448	35	65	0.0107165	0.538462	chr10:67756800-67805600,chr10:67806200-67882800,chr10:67884200-67987200,chr10:67991600-68355600,chr10:68358000-68574800,chr10:68575600-68657800,chr10:68692800-69007800,chr10:69009600-69074600,chr10:69075400-69145400,chr12:48025000-48030800,chr13:83458200-83541200,chr13:83542200-83591000,chr13:83592400-83618600,chr13:83620600-83645400,chr13:83647800-83664200,chr13:83665000-83734600,chr13:83735400-83781800,chr13:83806200-83847200,chr13:83848400-83871200,chr13:83877000-83893400,chr13:83894200-84026400,chr13:84103400-84152000,chr13:84152000-84185800,chr13:84188400-84203200,chr13:84204200-84242600,chr13:84247000-84262600,chr13:84263400-84326800,chr13:84327800-84354000,chr13:84354200-84452400,chr13:84639000-84710800,chr13:84711600-84727800,chr13:84728600-84825000,chr13:84836200-84880800,chr13:84881600-84946000,chr13:84954000-84966200,chr13:84974200-84991200,chr13:84992000-85075200,chr13:85098200-85155000,chr13:85155000-85157400,chr13:85159800-85188600,chr13:85189800-85267800,chr13:85370200-85405400,chr13:85407600-85450600,chr13:85451600-85535600,chr13:85536400-85598200,chr13:85737800-85775200,chr13:85783600-85822200,chr13:85824600-85865200,chr13:85878200-85910400,chr13:85911600-86005000,chr13:86033600-86121000,chr13:86160200-86214200,chr13:86215200-86274600,chr13:86275400-86348200,chr13:86349600-86423400,chr13:86425600-86483800,chr13:86514200-86554000,chr13:86587000-86625800,chr13:86635400-86682400,chr13:86684400-86758600,chr13:86942000-86968600,chr13:86969200-87007400,chr13:87018800-87061600,chr13:87062400-87233400,chr13:87235600-87282000,chr13:87319600-87349600,chr13:87351000-87383400,chr13:87385600-87413600,chr13:87414400-87434200,chr13:87446200-87472200,chr13:87472800-87488600,chr13:87491000-87626400,chr13:87627800-87651000,chr13:87651600-87660800,chr13:87662600-87813200,chr13:87815800-87977800,chr13:87980400-88028200,chr13:88029000-88048200,chr13:88065000-88248600,chr13:88249400-88321200,chr13:88544600-88825400,chr13:88826000-88890600,chr13:88891800-88937000,chr13:88944000-88955400,chr13:88957000-88986400,chr13:88988400-89025600,chr13:89028000-89060000,chr13:89061000-89086800,chr13:89088400-89108000,chr13:89162000-89244000,chr13:89245200-89295200,chr14:84987600-85027000,chr14:85034200-85078800,chr14:85079600-85088800,chr14:85091000-85113000,chr14:85113600-85168000,chr14:85195200-85229800,chr14:85232000-85249800,chr14:85256200-85303600,chr14:85304400-85322600,chr14:85330600-85351600,chr14:85370400-85430600,chr14:85431400-85450000,chr14:85466800-85503600,chr14:85521600-85550800,chr14:85551800-85577600,chr14:85579400-85610400,chr14:85615000-85656400,chr14:85657200-85677000,chr14:85677800-85709600,chr14:85710400-85746200,chr14:85747000-85774800,chr14:85776600-85819800,chr14:85824400-85845000,chr14:85848000-85912800,chr14:85913600-85976800,chr14:86019000-86178800,chr14:86179600-86381600,chr14:86382200-86400200,chr14:86441600-86488600,chr14:86584600-86601800,chr14:86605000-86700200,chr14:86701000-86745000,chr14:86746600-86772600,chr14:86803400-86830400,chr14:86857800-86980200,chr14:86981200-87011400,chr15:87825200-87912000,chr15:87913000-87995600,chr15:87996800-88063200,chr15:88077800-88105000,chr15:88165200-88209800,chr15:88215400-88304800,chr15:88305800-88383000,chr15:88383800-88721600,chr15:88730200-88785800,chr16:48847400-48895600,chr16:49119800-49187800,chr18:69221400-69473200,chr18:69473800-69514400,chr18:69527000-69587400,chr18:69588200-69631400,chr18:69652600-69701600,chr18:69849800-70037400,chr18:70038800-70097400,chr18:70098200-70203800,chr18:70231400-70378800,chr18:70394000-70533600,chr20:14001600-14143800,chr20:14156800-14367400,chr20:14368800-14791800,chr20:14817200-14962000,chr20:14965000-15055800,chr20:24090200-24122000,chr20:24271400-24298400,chr20:24302800-24342200,chr2:50110200-50568800,chr2:50574800-50642800,chr2:50644000-51013800,chr2:51016000-51167800,chr2:51170000-51361600,chr2:51362200-51403600,chr2:51416600-51456800,chr2:51457800-51732800,chr2:51733600-51826800,chr2:51829200-51841600,chr2:51857000-51913800,chr2:51914400-51940200,chr2:51941000-52069000,chr2:52071800-52103600,chr2:52111000-52171000,chr2:52182800-52228200,chr2:52229000-52276600,chr2:79544800-79614000,chr2:79647600-79737000,chr2:79742600-79771200,chr2:79783800-79814200,chr2:79815000-79827000,chr2:79828000-79917600,chr2:79918800-80335400,chr2:80336000-80362800,chr2:80364000-80404200,chr2:80405400-80526800,chr2:80534200-80556200,chr2:80557000-80641000,chr2:80643000-80671400,chr2:80673000-80795600,chr2:80796400-80874200,chr2:80883400-80933800,chr2:80935000-80997400,chr2:81007000-81041800,chr2:81044000-81058400,chr2:81071800-81123000,chr2:81126400-81152600,chr2:81158600-81175400,chr2:81176200-81199000,chr2:81203200-81230400,chr2:81232200-81257200,chr2:81270800-81294200,chr2:81320600-81351800,chr2:81353600-81362600,chr2:81376600-81421600,chr2:81434000-81517800,chr3:134880600-135004200,chr3:135007200-135093400,chr3:135330000-135443400,chr3:139397600-139468800,chr3:139576800-139644000,chr3:139676600-139871800,chr3:139874600-139996400,chr3:140149200-140203400,chr3:140265600-140380200,chr3:164837000-164910000,chr3:164918200-165132000,chr3:165133800-165148800,chr3:165149600-165200600,chr3:165201400-165234800,chr3:165236400-165282200,chr3:165283000-165346600,chr3:165348200-165378200,chr3:165394600-165409800,chr3:165410800-165437800,chr3:165438800-165459200,chr3:165460400-165507800,chr3:172938400-173109600,chr3:173118600-173146400,chr3:173172200-173245600,chr3:173247600-173302400,chr3:173304400-173419400,chr3:173420600-173599400,chr3:173617400-173717800,chr3:173719000-173746600,chr3:173749000-173881400,chr3:174039400-174156000,chr3:190439800-190490400,chr3:3271000-3346600,chr3:3882400-3935400,chr3:54260000-54314600,chr3:54436400-54491600,chr3:54562200-54762600,chr3:54865800-55088400,chr3:55452800-55506000,chr4:61075800-61137600,chr4:61147600-61171000,chr4:61172400-61198600,chr4:61200600-61260000,chr4:61261000-61326800,chr4:61337000-61371200,chr4:61372200-61496000,chr4:61496800-61543200,chr4:61544000-61812000,chr4:61813200-61865200,chr4:61868200-61906800,chr4:61908400-61954600,chr4:61955400-61974800,chr4:61977000-62023000,chr4:62025400-62049600,chr4:62072200-62171000,chr4:62189000-62213000,chr4:62213800-62289000,chr4:62291200-62449000,chr4:62450200-62500400,chr4:62502000-62523800,chr4:62524600-62536200,chr4:62536800-62682800,chr4:62683600-62708000,chr4:62708800-62763600,chr4:62764400-62772600,chr4:62773800-62789600,chr4:62790600-62873400,chr4:62874600-62990200,chr4:63006000-63060400,chr4:92249800-92302800,chr4:92303800-92328600,chr4:92341400-92485600,chr4:92493800-92629000,chr4:92630800-92690400,chr4:92693800-92742000,chr4:92756200-92796200,chr4:92797200-92880600,chr4:92881800-92958000,chr4:92960000-92991200,chr4:92993400-93050600,chr4:93058000-93104000,chr4:93106000-93139400,chr4:93140200-93160600,chr4:93177800-93223200,chr4:93230000-93297200,chr4:93298000-93393600,chr4:93394800-93493800,chr4:93498800-93822000,chr4:93825400-93877200,chr4:93877800-94146800,chr5:106070200-106212000,chr5:106213800-106335600,chr5:106336600-106588200,chr5:106642200-106680000,chr5:106797000-106906600,chr5:106910200-106999400,chr5:107089000-107195200,chr5:107390600-107448200,chr5:107449000-107481000,chr6:169295600-169357200,chr6:169658400-169755000,chr6:68345000-68379600,chr6:68387400-68418800,chr6:68419600-68508200,chr6:68512000-68521000,chr6:68531400-68556200,chr6:68557200-68591400,chr6:68595400-68665000,chr6:68667200-68744600,chr6:68760800-68830600,chr6:68885400-69002800,chr6:69010000-69067200,chr6:69076200-69094400,chr6:69112400-69165400,chr6:69167000-69202200,chr6:69204200-69277800,chr6:69278600-69341600,chr6:69349600-69568400,chr6:69577800-69855200,chr6:83087000-83176800,chr6:83348800-83386000,chr7:109855600-110118600,chr7:110121600-110190800,chr7:110193000-110275000,chr7:110315200-110507200,chr7:110507800-110535000,chr7:110536200-110547200,chr7:110548200-110653000,chr7:110654200-110702600,chr7:110703800-110722600,chr7:110722600-110724800,chr7:110724800-110743800,chr7:110743800-110745800,chr7:110745800-110777800,chr7:110779000-110828000,chr7:110829200-110841800,chr7:110842400-110891200,chr7:110892400-110982600,chr7:110984800-111028600,chr7:111029600-111073000,chr7:111077600-111110800,chr8:49100000-49155800,chr9:10224800-10268800,chr9:10269200-10563200,chr9:10564200-10610400,chr9:10616200-10651600,chr9:10669000-10790400,chr9:10791000-10835200,chr9:10836000-10966000,chr9:27789400-28093600,chr9:28096800-28110000,chr9:28111200-28179800,chr9:28184600-28380000,chr9:28381000-28442800,chr9:28478000-28591600,chr9:28592400-28699800,chr9:28701800-28741000,chr9:28744200-29126600,chr9:29132400-29208600,chr9:29215800-29383000,chr9:29385200-29434400,chr9:29435200-29629400,chr9:29630200-29659200,chr9:86944200-87036200,chr9:87037600-87132800,chr9:87153600-87225400,chr9:87365200-87615400,chr9:87616400-87655200,chr9:87854800-87912400,chr9:9158200-9232800,chr9:9264800-9373000,chr9:9373800-9463800,chr9:9465000-9494400,chr9:9496400-9610800,chr9:9615600-9718800,chr9:9719600-9914400,chr9:9916600-10203200,chrX:141486400-142064600,chrX:142066600-142166000,chrX:142167400-142227800,chrX:142228600-142382000,chrX:142382800-142584200,chrX:142586800-142650800,chrX:144011000-144109000,chrX:144109600-144650600,chrX:144650600-144656600,chrX:144656600-144712200,chrX:144713400-144897800,chrX:27258600-28048800,chrX:28049600-28315400,chrX:28316600-28436200,chrX:28437400-28603200,chrX:28605400-29083400,chrX:29085400-30038600,chrX:99898200-99913800	AMIGO2,BAI3,CBLN1,CBLN2,CLSTN2,EFNA5,EPHB1,FLRT2,FLRT3,GRID2,IL1RAP,IL1RAPL1,LINGO2,LPHN3,LRRN1,LRRN3,LRRTM1,LRRTM3,LRTM1,NLGN1,NRXN1,NTRK2,NTRK3,PTPRD,SLITRK1,SLITRK2,SLITRK3,SLITRK4,SLITRK5,SLITRK6,SRPX2,SYNDIG1,THBS2,TPBG,UBE2V2
GO Biological Process	GO:0050807	regulation of synapse organization	5	9.82264e-40	1.29119e-35	2.58237e-36	1.88904	266.802	504	0.0288092	0.0544218	73	8.55287e-12	1.12427e-07	1.5401e-09	2.47911	22.1853	55	126	0.0168402	0.436508	chr10:53460600-53503000,chr10:53503400-53551000,chr10:53553400-53595600,chr10:53596200-53766800,chr10:53775400-53942400,chr10:54077200-54107200,chr10:54108000-54196400,chr10:54197600-54264600,chr10:54272400-54574200,chr10:67756800-67805600,chr10:67806200-67882800,chr10:67884200-67987200,chr10:67991600-68355600,chr10:68358000-68574800,chr10:68575600-68657800,chr10:68692800-69007800,chr10:69009600-69074600,chr10:69075400-69145400,chr11:113352000-113387200,chr12:48025000-48030800,chr13:83458200-83541200,chr13:83542200-83591000,chr13:83592400-83618600,chr13:83620600-83645400,chr13:83647800-83664200,chr13:83665000-83734600,chr13:83735400-83781800,chr13:83806200-83847200,chr13:83848400-83871200,chr13:83877000-83893400,chr13:83894200-84026400,chr13:84103400-84152000,chr13:84152000-84185800,chr13:84188400-84203200,chr13:84204200-84242600,chr13:84247000-84262600,chr13:84263400-84326800,chr13:84327800-84354000,chr13:84354200-84452400,chr13:84639000-84710800,chr13:84711600-84727800,chr13:84728600-84825000,chr13:84836200-84880800,chr13:84881600-84946000,chr13:84954000-84966200,chr13:84974200-84991200,chr13:84992000-85075200,chr13:85098200-85155000,chr13:85155000-85157400,chr13:85159800-85188600,chr13:85189800-85267800,chr13:85370200-85405400,chr13:85407600-85450600,chr13:85451600-85535600,chr13:85536400-85598200,chr13:85737800-85775200,chr13:85783600-85822200,chr13:85824600-85865200,chr13:85878200-85910400,chr13:85911600-86005000,chr13:86033600-86121000,chr13:86160200-86214200,chr13:86215200-86274600,chr13:86275400-86348200,chr13:86349600-86423400,chr13:86425600-86483800,chr13:86514200-86554000,chr13:86587000-86625800,chr13:86635400-86682400,chr13:86684400-86758600,chr13:86942000-86968600,chr13:86969200-87007400,chr13:87018800-87061600,chr13:87062400-87233400,chr13:87235600-87282000,chr13:87319600-87349600,chr13:87351000-87383400,chr13:87385600-87413600,chr13:87414400-87434200,chr13:87446200-87472200,chr13:87472800-87488600,chr13:87491000-87626400,chr13:87627800-87651000,chr13:87651600-87660800,chr13:87662600-87813200,chr13:87815800-87977800,chr13:87980400-88028200,chr13:88029000-88048200,chr13:88065000-88248600,chr13:88249400-88321200,chr13:88544600-88825400,chr13:88826000-88890600,chr13:88891800-88937000,chr13:88944000-88955400,chr13:88957000-88986400,chr13:88988400-89025600,chr13:89028000-89060000,chr13:89061000-89086800,chr13:89088400-89108000,chr13:89162000-89244000,chr13:89245200-89295200,chr14:84987600-85027000,chr14:85034200-85078800,chr14:85079600-85088800,chr14:85091000-85113000,chr14:85113600-85168000,chr14:85195200-85229800,chr14:85232000-85249800,chr14:85256200-85303600,chr14:85304400-85322600,chr14:85330600-85351600,chr14:85370400-85430600,chr14:85431400-85450000,chr14:85466800-85503600,chr14:85521600-85550800,chr14:85551800-85577600,chr14:85579400-85610400,chr14:85615000-85656400,chr14:85657200-85677000,chr14:85677800-85709600,chr14:85710400-85746200,chr14:85747000-85774800,chr14:85776600-85819800,chr14:85824400-85845000,chr14:85848000-85912800,chr14:85913600-85976800,chr14:86019000-86178800,chr14:86179600-86381600,chr14:86382200-86400200,chr14:86441600-86488600,chr14:86584600-86601800,chr14:86605000-86700200,chr14:86701000-86745000,chr14:86746600-86772600,chr14:86803400-86830400,chr14:86857800-86980200,chr14:86981200-87011400,chr15:87825200-87912000,chr15:87913000-87995600,chr15:87996800-88063200,chr15:88077800-88105000,chr15:88165200-88209800,chr15:88215400-88304800,chr15:88305800-88383000,chr15:88383800-88721600,chr15:88730200-88785800,chr16:48847400-48895600,chr16:49119800-49187800,chr18:24766000-25110000,chr18:25135800-25280200,chr18:25280800-25308000,chr18:25309400-25364000,chr18:25364600-25463000,chr18:25489000-25500800,chr18:25501600-25752800,chr18:25761800-25884000,chr18:25888000-25937800,chr18:25938800-25967400,chr18:25969200-26010000,chr18:26011000-26052600,chr18:26061600-26159400,chr18:26160600-26184600,chr18:26200200-26232400,chr18:26233400-26294400,chr18:26295200-26388200,chr18:26389400-26490600,chr18:26533000-26553800,chr18:26554800-26571800,chr18:26574200-26783400,chr18:69221400-69473200,chr18:69473800-69514400,chr18:69527000-69587400,chr18:69588200-69631400,chr18:69652600-69701600,chr18:69849800-70037400,chr18:70038800-70097400,chr18:70098200-70203800,chr18:70231400-70378800,chr18:70394000-70533600,chr1:232012800-232054000,chr1:232295000-232405000,chr1:232450000-232480400,chr20:14001600-14143800,chr20:14156800-14367400,chr20:14368800-14791800,chr20:14817200-14962000,chr20:14965000-15055800,chr20:24090200-24122000,chr20:24271400-24298400,chr20:24302800-24342200,chr21:32574200-32612200,chr21:32617000-32698600,chr21:32719000-32813000,chr21:32882800-32926200,chr2:221474200-221548600,chr2:221566400-221790200,chr2:221794600-221844200,chr2:221890600-221934400,chr2:222110800-222129600,chr2:222164600-222192400,chr2:222286600-222313200,chr2:222447000-222623000,chr2:50110200-50568800,chr2:50574800-50642800,chr2:50644000-51013800,chr2:51016000-51167800,chr2:51170000-51361600,chr2:51362200-51403600,chr2:51416600-51456800,chr2:51457800-51732800,chr2:51733600-51826800,chr2:51829200-51841600,chr2:51857000-51913800,chr2:51914400-51940200,chr2:51941000-52069000,chr2:52071800-52103600,chr2:52111000-52171000,chr2:52182800-52228200,chr2:52229000-52276600,chr2:79409000-79499000,chr2:79501000-79544000,chr2:79544800-79614000,chr2:79647600-79737000,chr2:79742600-79771200,chr2:79783800-79814200,chr2:79815000-79827000,chr2:79828000-79917600,chr2:79918800-80335400,chr2:80336000-80362800,chr2:80364000-80404200,chr2:80405400-80526800,chr2:80534200-80556200,chr2:80557000-80641000,chr2:80643000-80671400,chr2:80673000-80795600,chr2:80796400-80874200,chr2:80883400-80933800,chr2:80935000-80997400,chr2:81007000-81041800,chr2:81044000-81058400,chr2:81071800-81123000,chr2:81126400-81152600,chr2:81158600-81175400,chr2:81176200-81199000,chr2:81203200-81230400,chr2:81232200-81257200,chr2:81270800-81294200,chr2:81320600-81351800,chr2:81353600-81362600,chr2:81376600-81421600,chr2:81434000-81517800,chr3:134880600-135004200,chr3:135007200-135093400,chr3:135330000-135443400,chr3:139397600-139468800,chr3:139576800-139644000,chr3:139676600-139871800,chr3:139874600-139996400,chr3:140149200-140203400,chr3:140265600-140380200,chr3:164837000-164910000,chr3:164918200-165132000,chr3:165133800-165148800,chr3:165149600-165200600,chr3:165201400-165234800,chr3:165236400-165282200,chr3:165283000-165346600,chr3:165348200-165378200,chr3:165394600-165409800,chr3:165410800-165437800,chr3:165438800-165459200,chr3:165460400-165507800,chr3:171863400-171922800,chr3:172938400-173109600,chr3:173118600-173146400,chr3:173172200-173245600,chr3:173247600-173302400,chr3:173304400-173419400,chr3:173420600-173599400,chr3:173617400-173717800,chr3:173719000-173746600,chr3:173749000-173881400,chr3:174039400-174156000,chr3:190439800-190490400,chr3:3271000-3346600,chr3:3882400-3935400,chr3:54260000-54314600,chr3:54436400-54491600,chr3:54562200-54762600,chr3:54865800-55088400,chr3:55452800-55506000,chr3:56074200-56100600,chr3:76044200-76135200,chr3:76135800-76213000,chr3:76214000-76293200,chr3:76294600-76341600,chr3:76345600-76398600,chr3:76400600-76459800,chr3:76464200-76490200,chr3:76549800-76568600,chr3:76569200-76600000,chr3:76600800-76636400,chr3:76637200-76772800,chr3:76774600-76827000,chr3:76827800-76899400,chr3:76900800-76941800,chr4:61075800-61137600,chr4:61147600-61171000,chr4:61172400-61198600,chr4:61200600-61260000,chr4:61261000-61326800,chr4:61337000-61371200,chr4:61372200-61496000,chr4:61496800-61543200,chr4:61544000-61812000,chr4:61813200-61865200,chr4:61868200-61906800,chr4:61908400-61954600,chr4:61955400-61974800,chr4:61977000-62023000,chr4:62025400-62049600,chr4:62072200-62171000,chr4:62189000-62213000,chr4:62213800-62289000,chr4:62291200-62449000,chr4:62450200-62500400,chr4:62502000-62523800,chr4:62524600-62536200,chr4:62536800-62682800,chr4:62683600-62708000,chr4:62708800-62763600,chr4:62764400-62772600,chr4:62773800-62789600,chr4:62790600-62873400,chr4:62874600-62990200,chr4:63006000-63060400,chr4:90067000-90135400,chr4:90409000-90446600,chr4:92249800-92302800,chr4:92303800-92328600,chr4:92341400-92485600,chr4:92493800-92629000,chr4:92630800-92690400,chr4:92693800-92742000,chr4:92756200-92796200,chr4:92797200-92880600,chr4:92881800-92958000,chr4:92960000-92991200,chr4:92993400-93050600,chr4:93058000-93104000,chr4:93106000-93139400,chr4:93140200-93160600,chr4:93177800-93223200,chr4:93230000-93297200,chr4:93298000-93393600,chr4:93394800-93493800,chr4:93498800-93822000,chr4:93825400-93877200,chr4:93877800-94146800,chr4:95249000-95332000,chr4:95585200-95643400,chr4:95704600-95810800,chr5:106070200-106212000,chr5:106213800-106335600,chr5:106336600-106588200,chr5:106642200-106680000,chr5:106797000-106906600,chr5:106910200-106999400,chr5:107089000-107195200,chr5:107390600-107448200,chr5:107449000-107481000,chr5:88323200-88337000,chr5:88347200-88368600,chr5:88562400-88571800,chr6:169295600-169357200,chr6:169658400-169755000,chr6:68345000-68379600,chr6:68387400-68418800,chr6:68419600-68508200,chr6:68512000-68521000,chr6:68531400-68556200,chr6:68557200-68591400,chr6:68595400-68665000,chr6:68667200-68744600,chr6:68760800-68830600,chr6:68885400-69002800,chr6:69010000-69067200,chr6:69076200-69094400,chr6:69112400-69165400,chr6:69167000-69202200,chr6:69204200-69277800,chr6:69278600-69341600,chr6:69349600-69568400,chr6:69577800-69855200,chr6:83087000-83176800,chr6:83348800-83386000,chr6:93120400-93175800,chr6:93176800-93287400,chr6:93291400-93324600,chr6:93325600-93447200,chr6:93464200-93590400,chr6:93600400-93644800,chr6:93646800-93668600,chr6:93669600-93745200,chr6:93748200-93857600,chr6:93858200-94122200,chr6:94366800-94417000,chr6:94417000-94426000,chr6:94426000-94535800,chr6:94566000-94739000,chr6:94749000-95072400,chr6:95073200-95185000,chr7:103288600-103452400,chr7:109855600-110118600,chr7:110121600-110190800,chr7:110193000-110275000,chr7:110315200-110507200,chr7:110507800-110535000,chr7:110536200-110547200,chr7:110548200-110653000,chr7:110654200-110702600,chr7:110703800-110722600,chr7:110722600-110724800,chr7:110724800-110743800,chr7:110743800-110745800,chr7:110745800-110777800,chr7:110779000-110828000,chr7:110829200-110841800,chr7:110842400-110891200,chr7:110892400-110982600,chr7:110984800-111028600,chr7:111029600-111073000,chr7:111077600-111110800,chr7:136558600-136737200,chr7:136738200-136805600,chr7:136807600-136885400,chr7:136918200-137041600,chr7:137045600-137178400,chr7:137180000-137276800,chr7:137282400-137388600,chr7:137390200-137444400,chr7:44504600-44516600,chr7:94356000-94445200,chr7:94553000-94655200,chr7:94675800-94930200,chr8:141849800-141869200,chr8:141869800-141883000,chr8:49100000-49155800,chr9:10224800-10268800,chr9:10269200-10563200,chr9:10564200-10610400,chr9:10616200-10651600,chr9:10669000-10790400,chr9:10791000-10835200,chr9:10836000-10966000,chr9:113398800-113617400,chr9:113672800-113714600,chr9:113716800-113793400,chr9:27789400-28093600,chr9:28096800-28110000,chr9:28111200-28179800,chr9:28184600-28380000,chr9:28381000-28442800,chr9:28478000-28591600,chr9:28592400-28699800,chr9:28701800-28741000,chr9:28744200-29126600,chr9:29132400-29208600,chr9:29215800-29383000,chr9:29385200-29434400,chr9:29435200-29629400,chr9:29630200-29659200,chr9:86944200-87036200,chr9:87037600-87132800,chr9:87153600-87225400,chr9:87365200-87615400,chr9:87616400-87655200,chr9:87854800-87912400,chr9:9158200-9232800,chr9:9264800-9373000,chr9:9373800-9463800,chr9:9465000-9494400,chr9:9496400-9610800,chr9:9615600-9718800,chr9:9719600-9914400,chr9:9916600-10203200,chrX:141486400-142064600,chrX:142066600-142166000,chrX:142167400-142227800,chrX:142228600-142382000,chrX:142382800-142584200,chrX:142586800-142650800,chrX:144011000-144109000,chrX:144109600-144650600,chrX:144650600-144656600,chrX:144656600-144712200,chrX:144713400-144897800,chrX:27258600-28048800,chrX:28049600-28315400,chrX:28316600-28436200,chrX:28437400-28603200,chrX:28605400-29083400,chrX:29085400-30038600,chrX:99898200-99913800	AMIGO2,BAI3,CAMK2B,CBLN1,CBLN2,CDH2,CLSTN2,CTNNA2,DISC1,DKK1,DRD2,EFNA5,EPHA4,EPHA7,EPHB1,FLRT2,FLRT3,GHSR,GRID2,IL1RAP,IL1RAPL1,LINGO2,LPHN3,LRRN1,LRRN3,LRRTM1,LRRTM3,LRTM1,MEF2C,MUSK,NLGN1,NRXN1,NTRK2,NTRK3,PDLIM5,PPP1R9A,PTK2,PTN,PTPRD,RELN,ROBO2,SLITRK1,SLITRK2,SLITRK3,SLITRK4,SLITRK5,SLITRK6,SNCA,SRPX2,SYNDIG1,THBS2,TIAM1,TPBG,UBE2V2,WNT5A
GO Biological Process	GO:0008038	neuron recognition	10	8.01546e-28	1.05363e-23	1.05363e-24	2.27307	98.5453	224	0.0106409	0.0241874	188	9.53675e-07	0.0125361	6.66812e-05	3.19468	5.63437	18	32	0.00551133	0.5625	chr10:33888800-33953000,chr10:34010200-34102800,chr10:34103600-34215000,chr10:34215600-34257800,chr10:34258800-34364600,chr11:130957000-130997200,chr11:130999400-131056400,chr11:131057400-131112400,chr11:131116800-131239400,chr11:131249000-131332400,chr11:131342800-131411200,chr11:131412000-131575000,chr11:131576400-131631200,chr11:131632400-131771400,chr11:131784400-131844400,chr11:131866400-131938200,chr11:132035200-132072200,chr11:132097800-132236200,chr11:132236800-132354800,chr11:132379400-132446200,chr11:132446800-132484200,chr11:132487800-132810000,chr11:132814800-132875200,chr11:132876200-132951200,chr11:132962200-133062400,chr11:133063400-133399600,chr11:133401800-133459000,chr11:133481800-133656000,chr14:28186800-28295400,chr14:28296000-28352000,chr14:28352800-28380200,chr14:28393400-28473000,chr14:28475600-28481800,chr14:28497000-28568000,chr14:28569800-28616200,chr14:28643800-28677000,chr14:28679200-28718800,chr14:28733800-28765800,chr14:28769800-28822200,chr14:28832200-28880000,chr14:28897200-28912000,chr14:28937200-28988400,chr14:29010600-29100800,chr14:29101600-29150800,chr14:29153400-29221800,chr14:29257200-29291200,chr14:29312200-29373200,chr14:29373800-29404400,chr14:29406000-29437000,chr14:29452000-29519400,chr14:29535800-29762600,chr14:29764800-29876200,chr14:29877600-29941800,chr14:29942600-29989600,chr14:29990800-30035000,chr14:30037000-30086000,chr14:30086800-30114600,chr14:30120000-30239200,chr15:23855800-23953000,chr15:23953800-23998200,chr15:24014000-24038600,chr15:24055600-24188800,chr15:24281000-24310200,chr15:24339000-24605800,chr15:24607800-24661000,chr15:24661600-24844000,chr17:30936600-30976800,chr21:21366800-21420400,chr21:21427200-21458200,chr21:21490400-21523600,chr21:21586200-21611600,chr21:21614000-21762800,chr21:21782800-21831800,chr21:21832800-21873000,chr21:21876000-21965000,chr21:21979000-21994800,chr21:21996000-22017800,chr21:22019200-22038200,chr21:22090600-22111200,chr21:22112000-22151600,chr21:22153600-22179600,chr21:22188800-22225200,chr21:22226400-22367200,chr21:22377200-22631800,chr21:22638600-22716800,chr21:22718400-22768600,chr21:22777000-22893400,chr21:22894000-22930200,chr21:22932600-22956400,chr21:22967400-23022800,chr21:23048200-23130600,chr21:23131400-23155000,chr21:23155800-23176000,chr21:23215600-23265800,chr21:23267200-23335800,chr21:27669400-27759200,chr21:27759800-27942000,chr21:41239600-41280200,chr21:41348600-41465400,chr21:41481600-41562800,chr21:41565200-41614000,chr21:41706600-41790000,chr21:41919400-42015400,chr21:42017000-42091600,chr21:42092400-42171200,chr2:221474200-221548600,chr2:221566400-221790200,chr2:221794600-221844200,chr2:221890600-221934400,chr2:222110800-222129600,chr2:222164600-222192400,chr2:222286600-222313200,chr2:222447000-222623000,chr3:115110800-115187000,chr3:115865600-115940200,chr3:115940800-116109200,chr3:116111600-116197400,chr3:1208600-1360400,chr3:1360800-1421000,chr3:1423800-1484400,chr3:1484800-1577800,chr3:1579400-1630400,chr3:1633800-1747200,chr3:1749000-1785800,chr3:1814600-1846800,chr3:1849600-1932200,chr3:1935400-2135200,chr3:2142600-2215800,chr3:2216600-2226600,chr3:2230600-2397400,chr3:2398200-3040200,chr3:76044200-76135200,chr3:76135800-76213000,chr3:76214000-76293200,chr3:76294600-76341600,chr3:76345600-76398600,chr3:76400600-76459800,chr3:76464200-76490200,chr3:76549800-76568600,chr3:76569200-76600000,chr3:76600800-76636400,chr3:76637200-76772800,chr3:76774600-76827000,chr3:76827800-76899400,chr3:76900800-76941800,chr3:79070200-79101000,chr3:79105000-79252000,chr3:79252800-79285200,chr3:79292000-79448000,chr3:79448600-79665800,chr3:79669000-79708600,chr3:79735000-79757400,chr3:79758200-79814200,chr3:79825000-79864600,chr3:79867600-79907400,chr3:79909200-79927600,chr3:79928200-80012400,chr3:80030000-80069800,chr3:80070600-80120200,chr3:80121200-80153800,chr3:80154600-80359400,chr3:80359400-80364000,chr3:80364000-80403800,chr3:80404800-80437400,chr3:80440200-80460600,chr3:80547600-80583800,chr3:80609800-80677000,chr3:80677800-80717400,chr3:80720200-80754200,chr3:88268800-88372200,chr3:88421800-88476400,chr3:88490600-88598600,chr3:88613600-88843800,chr3:88845800-88937200,chr3:88937800-89023200,chr3:89024200-89154200,chr3:89164200-89435000,chr3:89436600-89506000,chr3:89506800-89582200,chr3:89582800-89607400,chr3:89615000-89688400,chr3:89689200-89744600,chr3:89769400-89810600,chr3:89811400-89861200,chr3:89863600-89924600,chr3:89925200-89954800,chr3:89983600-90038600,chr3:90045600-90170200,chr5:8556400-8760000,chr5:8760800-8797600,chr5:8806800-8815000,chr5:8842600-8940600,chr5:8973400-9022800,chr5:9028800-9375600,chr5:9375800-9444400,chr5:9479600-9542600,chr5:9549600-9610400,chr7:144771200-144973000,chr7:144979800-145043800,chr7:145119600-145182800,chr7:145183600-145249400,chr7:145250400-145301400,chr7:145305000-145336600,chr7:145337400-145359600,chr7:145360400-145458200,chr7:145460400-145538000,chr7:145566000-145607000,chr7:145618000-145640200,chr7:145641400-145663400,chr7:145814000-145887800,chr7:145891200-146002000,chr7:146002800-146200200,chr7:146212800-146436200,chr7:146438200-146493000,chr7:146496400-146601200,chr7:146603000-146696600,chr7:146698600-146809200,chr7:146809200-146814400,chr7:83255600-84030600,chr7:84031400-84048000,chr7:84048800-84185200,chr7:84186800-84231800,chr7:84233200-84362600,chr7:84363800-84807400	APP,CDK5R1,CNTN4,CNTNAP2,DSCAM,EPHA3,EPHA4,FOXG1,GAP43,NCAM2,NDN,NRP1,NTM,OPCML,ROBO1,ROBO2,SEMA3A,SEMA5A
GO Biological Process	GO:0051962	positive regulation of nervous system development	12	2.34934e-26	3.08821e-22	2.57351e-23	1.38848	754.784	1048	0.0815014	0.113163	37	6.04612e-16	7.94762e-12	2.14801e-13	1.86092	82.7549	154	470	0.0471525	0.32766	chr10:118656600-118759600,chr10:33888800-33953000,chr10:34010200-34102800,chr10:34103600-34215000,chr10:34215600-34257800,chr10:34258800-34364600,chr10:34385400-34925600,chr10:34927400-35102800,chr10:35115200-35212800,chr10:44186400-44220000,chr10:44312600-44399000,chr10:44653600-44805800,chr10:44889600-44939000,chr10:53460600-53503000,chr10:53503400-53551000,chr10:53553400-53595600,chr10:53596200-53766800,chr10:53775400-53942400,chr10:54077200-54107200,chr10:54108000-54196400,chr10:54197600-54264600,chr10:54272400-54574200,chr10:67756800-67805600,chr10:67806200-67882800,chr10:67884200-67987200,chr10:67991600-68355600,chr10:68358000-68574800,chr10:68575600-68657800,chr10:68692800-69007800,chr10:69009600-69074600,chr10:69075400-69145400,chr10:92204000-92250400,chr11:101104200-101168000,chr11:101169200-101298600,chr11:101533000-101638600,chr11:113352000-113387200,chr11:125183000-125218800,chr11:78603800-78672800,chr11:79226800-79280200,chr11:79297000-79339400,chr11:79340400-79411400,chr11:79414400-79668800,chr11:79671600-79810800,chr11:79811800-79881400,chr11:79882200-79925400,chr11:79951000-79981000,chr11:79981600-79993200,chr11:79994000-80014200,chr11:80015200-80117400,chr11:80118200-80174800,chr12:103585800-103683200,chr12:113496400-113501400,chr12:113502000-113516000,chr12:40984400-41083800,chr12:41406000-41473800,chr12:41475200-41579400,chr12:48025000-48030800,chr12:66224600-66273000,chr12:66372800-66453600,chr12:78198400-78384000,chr12:78393800-78506400,chr12:78508600-78736400,chr12:78737600-78772200,chr12:78778200-78831800,chr12:78833600-78978400,chr12:78981400-79087600,chr12:79088400-79256400,chr12:79283200-79585400,chr12:79585800-79615600,chr12:79616800-79884200,chr13:108541600-108669200,chr13:108671600-108716600,chr13:108731000-108769800,chr13:108772200-108804200,chr13:25950200-25981600,chr13:25981600-26034000,chr13:26243600-26385400,chr13:26525800-26586000,chr13:83458200-83541200,chr13:83542200-83591000,chr13:83592400-83618600,chr13:83620600-83645400,chr13:83647800-83664200,chr13:83665000-83734600,chr13:83735400-83781800,chr13:83806200-83847200,chr13:83848400-83871200,chr13:83877000-83893400,chr13:83894200-84026400,chr13:84103400-84152000,chr13:84152000-84185800,chr13:84188400-84203200,chr13:84204200-84242600,chr13:84247000-84262600,chr13:84263400-84326800,chr13:84327800-84354000,chr13:84354200-84452400,chr13:84639000-84710800,chr13:84711600-84727800,chr13:84728600-84825000,chr13:84836200-84880800,chr13:84881600-84946000,chr13:84954000-84966200,chr13:84974200-84991200,chr13:84992000-85075200,chr13:85098200-85155000,chr13:85155000-85157400,chr13:85159800-85188600,chr13:85189800-85267800,chr13:85370200-85405400,chr13:85407600-85450600,chr13:85451600-85535600,chr13:85536400-85598200,chr13:85737800-85775200,chr13:85783600-85822200,chr13:85824600-85865200,chr13:85878200-85910400,chr13:85911600-86005000,chr13:86033600-86121000,chr13:86160200-86214200,chr13:86215200-86274600,chr13:86275400-86348200,chr13:86349600-86423400,chr13:86425600-86483800,chr13:86514200-86554000,chr13:86587000-86625800,chr13:86635400-86682400,chr13:86684400-86758600,chr13:86942000-86968600,chr13:86969200-87007400,chr13:87018800-87061600,chr13:87062400-87233400,chr13:87235600-87282000,chr13:87319600-87349600,chr13:87351000-87383400,chr13:87385600-87413600,chr13:87414400-87434200,chr13:87446200-87472200,chr13:87472800-87488600,chr13:87491000-87626400,chr13:87627800-87651000,chr13:87651600-87660800,chr13:87662600-87813200,chr13:87815800-87977800,chr13:87980400-88028200,chr13:88029000-88048200,chr13:88065000-88248600,chr13:88249400-88321200,chr13:88544600-88825400,chr13:88826000-88890600,chr13:88891800-88937000,chr13:88944000-88955400,chr13:88957000-88986400,chr13:88988400-89025600,chr13:89028000-89060000,chr13:89061000-89086800,chr13:89088400-89108000,chr13:89162000-89244000,chr13:89245200-89295200,chr13:94149600-94234800,chr13:94235600-94426000,chr13:94427800-94530800,chr13:94531600-94729000,chr13:94730200-94888600,chr13:94914000-94975000,chr14:28186800-28295400,chr14:28296000-28352000,chr14:28352800-28380200,chr14:28393400-28473000,chr14:28475600-28481800,chr14:28497000-28568000,chr14:28569800-28616200,chr14:28643800-28677000,chr14:28679200-28718800,chr14:28733800-28765800,chr14:28769800-28822200,chr14:28832200-28880000,chr14:28897200-28912000,chr14:28937200-28988400,chr14:29010600-29100800,chr14:29101600-29150800,chr14:29153400-29221800,chr14:29257200-29291200,chr14:29312200-29373200,chr14:29373800-29404400,chr14:29406000-29437000,chr14:29452000-29519400,chr14:29535800-29762600,chr14:29764800-29876200,chr14:29877600-29941800,chr14:29942600-29989600,chr14:29990800-30035000,chr14:30037000-30086000,chr14:30086800-30114600,chr14:30120000-30239200,chr14:30239800-30308200,chr14:30328200-30393000,chr14:30401000-30498800,chr14:30500800-30540600,chr14:30566200-30613000,chr14:30617000-30638000,chr14:37696000-37815800,chr14:37865200-38021600,chr14:38086200-38215000,chr14:38235800-38300200,chr14:38334800-38415000,chr14:38497000-38531400,chr14:38532000-38562000,chr14:54306000-54362000,chr14:54780400-54819600,chr14:84987600-85027000,chr14:85034200-85078800,chr14:85079600-85088800,chr14:85091000-85113000,chr14:85113600-85168000,chr14:85195200-85229800,chr14:85232000-85249800,chr14:85256200-85303600,chr14:85304400-85322600,chr14:85330600-85351600,chr14:85370400-85430600,chr14:85431400-85450000,chr14:85466800-85503600,chr14:85521600-85550800,chr14:85551800-85577600,chr14:85579400-85610400,chr14:85615000-85656400,chr14:85657200-85677000,chr14:85677800-85709600,chr14:85710400-85746200,chr14:85747000-85774800,chr14:85776600-85819800,chr14:85824400-85845000,chr14:85848000-85912800,chr14:85913600-85976800,chr14:86019000-86178800,chr14:86179600-86381600,chr14:86382200-86400200,chr14:86441600-86488600,chr14:86584600-86601800,chr14:86605000-86700200,chr14:86701000-86745000,chr14:86746600-86772600,chr14:86803400-86830400,chr14:86857800-86980200,chr14:86981200-87011400,chr15:41818400-41822400,chr15:87825200-87912000,chr15:87913000-87995600,chr15:87996800-88063200,chr15:88077800-88105000,chr15:88165200-88209800,chr15:88215400-88304800,chr15:88305800-88383000,chr15:88383800-88721600,chr15:88730200-88785800,chr16:20015000-20079200,chr16:48847400-48895600,chr16:49119800-49187800,chr16:54337000-54388200,chr16:54411200-54463200,chr16:54465200-54499000,chr16:54499600-54566600,chr16:54879200-54935800,chr18:1057000-1091600,chr18:1092400-1143400,chr18:1145200-1175200,chr18:1262800-1371000,chr18:1390400-1441000,chr18:1452200-1549600,chr18:1551200-1578400,chr18:1579800-1671200,chr18:1672800-1833000,chr18:1834200-1913200,chr18:39722200-39988600,chr18:39990000-40026000,chr18:40029400-40260200,chr18:40264200-41043400,chr18:41046600-41065000,chr18:41095400-41184600,chr18:41187000-41269800,chr18:41270600-41331400,chr18:41332200-41474200,chr18:53517800-53573800,chr18:60793600-60795800,chr18:60805200-60806400,chr18:60806400-60809200,chr18:60809200-60809600,chr18:60809600-60811800,chr18:60825600-60833000,chr18:60983000-60983800,chr18:60983800-60984400,chr18:60984400-60985400,chr18:60985400-60987800,chr18:60987800-60988400,chr18:60988400-60990400,chr18:69221400-69473200,chr18:69473800-69514400,chr18:69527000-69587400,chr18:69588200-69631400,chr18:69652600-69701600,chr18:69849800-70037400,chr18:70038800-70097400,chr18:70098200-70203800,chr18:70231400-70378800,chr18:70394000-70533600,chr18:910600-932400,chr1:170329400-170488600,chr1:170571800-170624600,chr1:177187400-177376600,chr1:177379200-177465600,chr1:177505800-177691200,chr1:177743600-177784200,chr1:189420000-189482200,chr1:189482800-189698800,chr1:189699800-189828400,chr1:189829200-189890200,chr1:189891000-189945600,chr1:189946600-190107600,chr1:190108200-190171000,chr1:190171800-190442000,chr1:190450000-190603400,chr1:190605200-190784000,chr1:190785000-190884800,chr1:190886400-191143400,chr1:191144400-191186800,chr1:191187400-191224000,chr1:191252600-191266000,chr1:191267600-191356800,chr1:201981200-202013400,chr1:213449000-213556600,chr1:213738400-214139200,chr1:214166400-214220800,chr1:214292600-214347200,chr1:232012800-232054000,chr1:232295000-232405000,chr1:232450000-232480400,chr1:57657200-57711800,chr1:57773400-57809200,chr1:57835200-57882400,chr1:57893600-57994000,chr1:57995400-58153400,chr1:58154200-58268000,chr1:58469200-58600400,chr1:69247800-69295000,chr1:69328200-69494800,chr1:69505600-69555200,chr1:69557800-69622800,chr1:69638200-69670000,chr1:69671800-69769000,chr1:69808000-69843600,chr1:69861600-70030200,chr1:70037200-70433200,chr1:70434400-70538800,chr1:71750600-71802000,chr1:71806600-71845400,chr1:71846200-71973000,chr1:71974000-72066200,chr1:72093800-72179800,chr1:72181600-72300600,chr1:72301000-72745000,chr1:72752400-72910800,chr1:72922400-73121600,chr1:73122400-73158200,chr1:73160400-73227000,chr1:73227800-73261600,chr1:73271000-73527200,chr1:73528000-73618600,chr1:73619600-73707400,chr1:73712000-73734400,chr1:99174200-99231600,chr1:99232000-99273800,chr1:99348200-99360400,chr1:99361600-99420600,chr1:99563600-99654200,chr1:99686400-99727800,chr20:14001600-14143800,chr20:14156800-14367400,chr20:14368800-14791800,chr20:14817200-14962000,chr20:14965000-15055800,chr20:24090200-24122000,chr20:24271400-24298400,chr20:24302800-24342200,chr20:55209400-55296800,chr20:55321600-55382400,chr20:55836200-55842000,chr20:58868200-58974400,chr20:58984600-59046600,chr20:59047200-59176800,chr20:59178400-59301400,chr20:59303000-59373600,chr20:59376400-59477000,chr20:59486000-59554200,chr20:59556000-59603400,chr20:59604600-59659200,chr20:59673800-59719800,chr20:59720600-59792600,chr20:59850000-59950600,chr20:59960200-59981000,chr20:60077800-60126000,chr20:60295000-60356000,chr20:60408800-60462200,chr20:6295400-6504000,chr20:6506000-6725400,chr20:6755600-6932200,chr20:6933200-6988200,chr20:7004800-7144600,chr20:7157800-7212200,chr20:7216800-7402200,chr20:7402800-7472800,chr20:7476200-7527400,chr20:7528400-7602400,chr20:7604200-7627600,chr20:7628800-7756000,chr21:19001600-19085200,chr21:19318200-19366200,chr21:19388400-19454400,chr21:19469800-19592600,chr21:32574200-32612200,chr21:32617000-32698600,chr21:32719000-32813000,chr21:32882800-32926200,chr21:41239600-41280200,chr21:41348600-41465400,chr21:41481600-41562800,chr21:41565200-41614000,chr21:41706600-41790000,chr21:41919400-42015400,chr21:42017000-42091600,chr21:42092400-42171200,chr2:121289200-121340600,chr2:121351400-121406600,chr2:121501400-121606800,chr2:121630600-121827200,chr2:121843000-121913000,chr2:127535400-127624200,chr2:136871800-136875000,chr2:136875000-136877000,chr2:137277800-137329800,chr2:170053000-170164400,chr2:184437800-184547600,chr2:184563800-184666800,chr2:185272800-185392000,chr2:185630600-185723400,chr2:185792600-185875200,chr2:214421800-214496200,chr2:214694000-214784200,chr2:214900200-214980600,chr2:216499000-216562600,chr2:221474200-221548600,chr2:221566400-221790200,chr2:221794600-221844200,chr2:221890600-221934400,chr2:222110800-222129600,chr2:222164600-222192400,chr2:222286600-222313200,chr2:222447000-222623000,chr2:4835800-4987200,chr2:4988600-5161600,chr2:50110200-50568800,chr2:50574800-50642800,chr2:50644000-51013800,chr2:51016000-51167800,chr2:51170000-51361600,chr2:51362200-51403600,chr2:51416600-51456800,chr2:51457800-51732800,chr2:5163600-5235800,chr2:51733600-51826800,chr2:51829200-51841600,chr2:51857000-51913800,chr2:51914400-51940200,chr2:51941000-52069000,chr2:52071800-52103600,chr2:52111000-52171000,chr2:52182800-52228200,chr2:52229000-52276600,chr2:5254600-5291400,chr2:5293800-5307600,chr2:5308400-5392600,chr2:5394200-5683000,chr2:5686600-5774000,chr2:5860200-5927200,chr2:5940600-5997600,chr2:5998400-6070000,chr2:6071000-6215200,chr2:65570200-65597800,chr2:6623600-6752000,chr2:6754200-6842800,chr2:79544800-79614000,chr2:79647600-79737000,chr2:79742600-79771200,chr2:79783800-79814200,chr2:79815000-79827000,chr2:79828000-79917600,chr2:79918800-80335400,chr2:80336000-80362800,chr2:80364000-80404200,chr2:80405400-80526800,chr2:80534200-80556200,chr2:80557000-80641000,chr2:80643000-80671400,chr2:80673000-80795600,chr2:80796400-80874200,chr2:80883400-80933800,chr2:80935000-80997400,chr2:81007000-81041800,chr2:81044000-81058400,chr2:81071800-81123000,chr2:81126400-81152600,chr2:81158600-81175400,chr2:81176200-81199000,chr2:81203200-81230400,chr2:81232200-81257200,chr2:81270800-81294200,chr2:81320600-81351800,chr2:81353600-81362600,chr2:81376600-81421600,chr2:81434000-81517800,chr3:124163400-124243800,chr3:134880600-135004200,chr3:135007200-135093400,chr3:135330000-135443400,chr3:139397600-139468800,chr3:139576800-139644000,chr3:139676600-139871800,chr3:139874600-139996400,chr3:140149200-140203400,chr3:140265600-140380200,chr3:157264000-157324600,chr3:157344000-157452600,chr3:157454600-157545800,chr3:164837000-164910000,chr3:164918200-165132000,chr3:165133800-165148800,chr3:165149600-165200600,chr3:165201400-165234800,chr3:165236400-165282200,chr3:165283000-165346600,chr3:165348200-165378200,chr3:165394600-165409800,chr3:165410800-165437800,chr3:165438800-165459200,chr3:165460400-165507800,chr3:172938400-173109600,chr3:173118600-173146400,chr3:173172200-173245600,chr3:173247600-173302400,chr3:173304400-173419400,chr3:173420600-173599400,chr3:173617400-173717800,chr3:173719000-173746600,chr3:173749000-173881400,chr3:174039400-174156000,chr3:187460800-187461000,chr3:187461000-187461200,chr3:187461200-187461400,chr3:187461400-187461600,chr3:187461600-187462000,chr3:187462000-187463600,chr3:187463600-187464000,chr3:187464000-187469200,chr3:187619400-187620200,chr3:187654800-187660000,chr3:187660400-187665400,chr3:187685800-187687200,chr3:187691000-187694400,chr3:187695600-187698800,chr3:187768400-187802600,chr3:187802600-187804000,chr3:187804000-187809400,chr3:190439800-190490400,chr3:24630400-24697200,chr3:24874000-25169200,chr3:25171600-25259400,chr3:25292600-25463200,chr3:25539200-25573400,chr3:3271000-3346600,chr3:3882400-3935400,chr3:41196400-41231200,chr3:54260000-54314600,chr3:54436400-54491600,chr3:54562200-54762600,chr3:54865800-55088400,chr3:55452800-55506000,chr3:56074200-56100600,chr3:76044200-76135200,chr3:76135800-76213000,chr3:76214000-76293200,chr3:76294600-76341600,chr3:76345600-76398600,chr3:76400600-76459800,chr3:76464200-76490200,chr3:76549800-76568600,chr3:76569200-76600000,chr3:76600800-76636400,chr3:76637200-76772800,chr3:76774600-76827000,chr3:76827800-76899400,chr3:76900800-76941800,chr3:79070200-79101000,chr3:79105000-79252000,chr3:79252800-79285200,chr3:79292000-79448000,chr3:79448600-79665800,chr3:79669000-79708600,chr3:79735000-79757400,chr3:79758200-79814200,chr3:79825000-79864600,chr3:79867600-79907400,chr3:79909200-79927600,chr3:79928200-80012400,chr3:80030000-80069800,chr3:80070600-80120200,chr3:80121200-80153800,chr3:80154600-80359400,chr3:80359400-80364000,chr3:80364000-80403800,chr3:80404800-80437400,chr3:80440200-80460600,chr3:80547600-80583800,chr3:80609800-80677000,chr3:80677800-80717400,chr3:80720200-80754200,chr3:88268800-88372200,chr3:88421800-88476400,chr3:88490600-88598600,chr3:88613600-88843800,chr3:88845800-88937200,chr3:88937800-89023200,chr3:89024200-89154200,chr3:89164200-89435000,chr3:89436600-89506000,chr3:89506800-89582200,chr3:89582800-89607400,chr3:89615000-89688400,chr3:89689200-89744600,chr3:89769400-89810600,chr3:89811400-89861200,chr3:89863600-89924600,chr3:89925200-89954800,chr3:89983600-90038600,chr3:90045600-90170200,chr4:123285600-123340400,chr4:123412200-123495000,chr4:148195000-148352800,chr4:160288800-160383800,chr4:160459200-160506600,chr4:160509400-160536400,chr4:160537200-160612600,chr4:160613800-160676000,chr4:160676600-160829600,chr4:160850200-160936200,chr4:160937400-160995200,chr4:160998400-161029800,chr4:161031600-161139200,chr4:161142800-161167000,chr4:177552200-177710800,chr4:177721800-177875800,chr4:177878400-177933600,chr4:177935200-178041200,chr4:178051600-178129400,chr4:178130000-178218400,chr4:182051200-182301400,chr4:182302400-182317800,chr4:182344200-182634600,chr4:182646400-182716200,chr4:182717800-182827000,chr4:182836400-182892400,chr4:182893000-182993000,chr4:182993800-183039200,chr4:183069400-183123800,chr4:183125000-183234600,chr4:183238000-183294200,chr4:183295000-183334000,chr4:183375200-183510000,chr4:183510800-183726000,chr4:19258400-19293800,chr4:19335800-19384400,chr4:19385000-19431400,chr4:19452800-19551200,chr4:19553600-19618000,chr4:19618800-19642200,chr4:19643000-19721200,chr4:19732400-19772000,chr4:19786600-19856400,chr4:19857000-19953400,chr4:19954200-19966200,chr4:19983400-20143600,chr4:20144400-20251400,chr4:20262800-20674600,chr4:41381600-41536600,chr4:55347600-55405600,chr4:55450600-55520200,chr4:61075800-61137600,chr4:61147600-61171000,chr4:61172400-61198600,chr4:61200600-61260000,chr4:61261000-61326800,chr4:61337000-61371200,chr4:61372200-61496000,chr4:61496800-61543200,chr4:61544000-61812000,chr4:61813200-61865200,chr4:61868200-61906800,chr4:61908400-61954600,chr4:61955400-61974800,chr4:61977000-62023000,chr4:62025400-62049600,chr4:62072200-62171000,chr4:62189000-62213000,chr4:62213800-62289000,chr4:62291200-62449000,chr4:62450200-62500400,chr4:62502000-62523800,chr4:62524600-62536200,chr4:62536800-62682800,chr4:62683600-62708000,chr4:62708800-62763600,chr4:62764400-62772600,chr4:62773800-62789600,chr4:62790600-62873400,chr4:62874600-62990200,chr4:63006000-63060400,chr4:84647000-84739400,chr4:84742000-84885400,chr4:84887200-85035200,chr4:85182600-85282600,chr4:85300400-85384000,chr4:92249800-92302800,chr4:92303800-92328600,chr4:92341400-92485600,chr4:92493800-92629000,chr4:92630800-92690400,chr4:92693800-92742000,chr4:92756200-92796200,chr4:92797200-92880600,chr4:92881800-92958000,chr4:92960000-92991200,chr4:92993400-93050600,chr4:93058000-93104000,chr4:93106000-93139400,chr4:93140200-93160600,chr4:93177800-93223200,chr4:93230000-93297200,chr4:93298000-93393600,chr4:93394800-93493800,chr4:93498800-93822000,chr4:93825400-93877200,chr4:93877800-94146800,chr4:94147800-94604000,chr4:94604800-94670600,chr4:94671000-94745400,chr4:94759200-94971000,chr5:106070200-106212000,chr5:106213800-106335600,chr5:106336600-106588200,chr5:106642200-106680000,chr5:106797000-106906600,chr5:106910200-106999400,chr5:107089000-107195200,chr5:107390600-107448200,chr5:107449000-107481000,chr5:109507400-109552400,chr5:109552400-109568800,chr5:109568800-109644400,chr5:109820000-109857000,chr5:116092800-116244200,chr5:116408200-116790600,chr5:116791600-116855400,chr5:146617200-146671400,chr5:146719200-146821200,chr5:146893000-147076800,chr5:147920000-147978200,chr5:73141600-73238400,chr5:73325400-73405000,chr5:73554200-73588800,chr5:8556400-8760000,chr5:8760800-8797600,chr5:8806800-8815000,chr5:88323200-88337000,chr5:88347200-88368600,chr5:8842600-8940600,chr5:88562400-88571800,chr5:8973400-9022800,chr5:9028800-9375600,chr5:9375800-9444400,chr5:9479600-9542600,chr5:9549600-9610400,chr6:153385600-153443200,chr6:153455000-153669200,chr6:153670000-153727200,chr6:153729600-154025800,chr6:154027800-154135200,chr6:154137000-154207200,chr6:154208000-154259000,chr6:163182200-163346200,chr6:163407200-163443200,chr6:163445800-163533000,chr6:163535400-163627000,chr6:163634800-163681200,chr6:169295600-169357200,chr6:169658400-169755000,chr6:55494800-55528000,chr6:55529200-55569200,chr6:55570800-55668400,chr6:55669000-55790000,chr6:55792200-55857800,chr6:55874600-55951800,chr6:56041800-56134400,chr6:56780000-56805400,chr6:68345000-68379600,chr6:68387400-68418800,chr6:68419600-68508200,chr6:68512000-68521000,chr6:68531400-68556200,chr6:68557200-68591400,chr6:68595400-68665000,chr6:68667200-68744600,chr6:68760800-68830600,chr6:68885400-69002800,chr6:69010000-69067200,chr6:69076200-69094400,chr6:69112400-69165400,chr6:69167000-69202200,chr6:69204200-69277800,chr6:69278600-69341600,chr6:69349600-69568400,chr6:69577800-69855200,chr6:72271000-72334600,chr6:72336600-72440200,chr6:83087000-83176800,chr6:83348800-83386000,chr6:96463600-96719800,chr7:100350000-100396400,chr7:103288600-103452400,chr7:109855600-110118600,chr7:110121600-110190800,chr7:110193000-110275000,chr7:110315200-110507200,chr7:110507800-110535000,chr7:110536200-110547200,chr7:110548200-110653000,chr7:110654200-110702600,chr7:110703800-110722600,chr7:110722600-110724800,chr7:110724800-110743800,chr7:110743800-110745800,chr7:110745800-110777800,chr7:110779000-110828000,chr7:110829200-110841800,chr7:110842400-110891200,chr7:110892400-110982600,chr7:110984800-111028600,chr7:111029600-111073000,chr7:111077600-111110800,chr7:11873800-12095000,chr7:12153800-12238400,chr7:121799400-121830200,chr7:121961800-122184600,chr7:122185000-122341800,chr7:12350800-12436600,chr7:136558600-136737200,chr7:136738200-136805600,chr7:136807600-136885400,chr7:136918200-137041600,chr7:137045600-137178400,chr7:137180000-137276800,chr7:137282400-137388600,chr7:137390200-137444400,chr7:148506600-148512400,chr7:155610600-155704200,chr7:155705000-155787800,chr7:155790400-155825200,chr7:155854800-155924200,chr7:156109400-156163800,chr7:42000800-42053200,chr7:42288800-42371200,chr7:42384200-42478800,chr7:42481400-42593200,chr7:44504600-44516600,chr7:48780000-48930200,chr7:48953400-49160600,chr7:49162800-49276400,chr7:49279200-49603000,chr7:49610800-49711400,chr7:49712200-49806600,chr7:50863200-50946600,chr7:50961200-51016000,chr7:51036400-51157800,chr7:51230800-51381200,chr7:51429200-51481000,chr7:51511600-51564600,chr7:51565600-51615600,chr7:51630000-51769400,chr7:51804600-51826000,chr7:51826800-51899200,chr7:51935400-52006200,chr7:52007000-52026200,chr7:52027200-52039400,chr7:52040400-52075600,chr7:52076600-52168200,chr7:52175000-52202600,chr7:52207200-52301400,chr7:52318000-52333800,chr7:52364600-52387400,chr7:78046600-78338800,chr7:78339600-78398800,chr7:78400000-78507600,chr7:78511200-78649000,chr7:78652800-78796000,chr7:78801400-78874000,chr7:78874800-79079800,chr7:79087000-79299200,chr7:79300400-79360800,chr7:79362200-79674200,chr7:79675000-79703200,chr7:79708000-79763600,chr7:80549800-80757200,chr7:80758800-80894000,chr7:80917400-80962600,chr7:80963400-80983600,chr7:80984800-81398400,chr7:81399800-81460000,chr7:81461400-81475200,chr7:81476000-81541800,chr7:81545200-81753400,chr7:81754400-81937600,chr7:81939000-82069600,chr7:83255600-84030600,chr7:84031400-84048000,chr7:84048800-84185200,chr7:84186800-84231800,chr7:84233200-84362600,chr7:84363800-84807400,chr7:94356000-94445200,chr7:94553000-94655200,chr7:94675800-94930200,chr8:104576600-104640400,chr8:104663000-104775600,chr8:105240000-105332200,chr8:16108400-16151000,chr8:16180200-16282800,chr8:16283600-16438000,chr8:16439200-16572600,chr8:16590800-16856800,chr8:31464000-31493000,chr8:31498800-31638800,chr8:31639400-31889400,chr8:31895000-32073400,chr8:32079600-32180600,chr8:32181400-32237000,chr8:32238000-32355600,chr8:32357600-32403000,chr8:32410400-32431600,chr8:32432800-32709400,chr8:32740400-32801200,chr8:32817400-32882200,chr8:32914600-32940000,chr8:32943400-33152000,chr8:33157200-33223400,chr8:49100000-49155800,chr8:97012400-97052200,chr9:10224800-10268800,chr9:10269200-10563200,chr9:10564200-10610400,chr9:10616200-10651600,chr9:10669000-10790400,chr9:10791000-10835200,chr9:10836000-10966000,chr9:113398800-113617400,chr9:113672800-113714600,chr9:113716800-113793400,chr9:113832200-113882000,chr9:119663000-119707600,chr9:119708000-119942000,chr9:119960600-120168000,chr9:121126800-121338400,chr9:121339200-121408000,chr9:121408800-121498000,chr9:121513600-121572800,chr9:121573800-121620600,chr9:121622400-122043200,chr9:122045600-122060400,chr9:122061000-122091000,chr9:122092400-122127400,chr9:122134600-122318200,chr9:122326600-122494600,chr9:2316200-2349400,chr9:27789400-28093600,chr9:28096800-28110000,chr9:28111200-28179800,chr9:28184600-28380000,chr9:28381000-28442800,chr9:28478000-28591600,chr9:28592400-28699800,chr9:28701800-28741000,chr9:28744200-29126600,chr9:29132400-29208600,chr9:29215800-29383000,chr9:29385200-29434400,chr9:29435200-29629400,chr9:29630200-29659200,chr9:7191200-7257400,chr9:7349800-7430800,chr9:7645600-7742400,chr9:86944200-87036200,chr9:87037600-87132800,chr9:87153600-87225400,chr9:87365200-87615400,chr9:87616400-87655200,chr9:87854800-87912400,chr9:9158200-9232800,chr9:9264800-9373000,chr9:9373800-9463800,chr9:9465000-9494400,chr9:9496400-9610800,chr9:9615600-9718800,chr9:9719600-9914400,chr9:9916600-10203200,chrX:110043800-110124200,chrX:111353200-111555800,chrX:141486400-142064600,chrX:142066600-142166000,chrX:142167400-142227800,chrX:142228600-142382000,chrX:142382800-142584200,chrX:142586800-142650800,chrX:144011000-144109000,chrX:144109600-144650600,chrX:144650600-144656600,chrX:144656600-144712200,chrX:144713400-144897800,chrX:145581600-146951400,chrX:18497600-18620600,chrX:27258600-28048800,chrX:28049600-28315400,chrX:28316600-28436200,chrX:28437400-28603200,chrX:28605400-29083400,chrX:29085400-30038600,chrX:63657400-63842000,chrX:63846600-64006000,chrX:64061000-64064600,chrX:64069200-64073800,chrX:72555000-72663800,chrX:99898200-99913800	ACTR2,ADCYAP1,AMIGO2,ASCL1,ATOH1,ATP8A2,BAI3,BCL2,BCL6,BEND6,BIN1,BMP2,BMP4,BMP5,BMP7,BRINP1,BRINP2,BRINP3,C21orf91,CAMK2B,CBLN1,CBLN2,CDH4,CDKL5,CLSTN2,CNTN1,COBL,CTNNB1,CXCL12,CXCR4,DAB1,DCT,DISC1,DKK1,DPYSL3,DRD2,DSCAM,EFNA5,ENC1,ENSG00000117598,EPHA3,EPHA4,EPHB1,EPO,EZH2,FBXO38,FEZ1,FEZF1,FGF20,FLRT2,FLRT3,FMR1,FN1,FOXA1,FOXG1,GDF6,GLI2,GLI3,GORAB,GPR37L1,GPRC5B,GRID2,HGF,IL1RAP,IL1RAPL1,IL2,IRX3,KALRN,KDM4C,KIAA1598,KIF20B,KIT,LIG4,LINGO2,LLPH,LPAR1,LPHN3,LRP2,LRRC7,LRRN1,LRRN3,LRRTM1,LRRTM3,LRTM1,LTK,MAGI2,MAN2A1,MEF2C,NAP1L2,NEGR1,NKX6-1,NLGN1,NRG1,NRP1,NRXN1,NTRK2,NTRK3,OPRM1,PAK3,PARD3,PARK2,PCP4,PHOX2B,POU4F2,PPP1R9A,PRKD1,PROX1,PTN,PTPRD,RAPGEF2,RARB,RASAL1,RELN,RIMS1,RIMS2,RIT2,ROBO1,ROBO2,SEMA3A,SEMA5A,SEMA6A,SHH,SHOX2,SLIT2,SLITRK1,SLITRK2,SLITRK3,SLITRK4,SLITRK5,SLITRK6,SOX11,SRPX2,SYNDIG1,SYT1,SYT4,TCF4,TENM3,TENM4,THBS2,TIAM1,TMEM106B,TPBG,TRIM32,TRPC5,TRPC6,UBE2V2,UFL1,VEGFC,VLDLR,VWC2,VWC2L,WNT5A,ZC4H2,ZNF804A
GO Biological Process	GO:0061564	axon development	16	1.35185e-20	1.77701e-16	1.11063e-17	1.37805	618.99	853	0.0668383	0.0921067	41	1.43416e-15	1.8852e-11	4.59805e-13	1.9642	65.6757	129	373	0.0394979	0.345844	chr10:117054600-117130400,chr10:117137200-117166800,chr10:117217600-117260600,chr10:117282800-117340400,chr10:117341000-117375600,chr10:117377800-117733400,chr10:117734600-117792400,chr10:117793600-117954800,chr10:117955800-118024800,chr10:118045400-118110800,chr10:118656600-118759600,chr10:122905200-123192000,chr10:123192800-123352200,chr10:33888800-33953000,chr10:34010200-34102800,chr10:34103600-34215000,chr10:34215600-34257800,chr10:34258800-34364600,chr10:34385400-34925600,chr10:34927400-35102800,chr10:35115200-35212800,chr10:44186400-44220000,chr10:44312600-44399000,chr10:44653600-44805800,chr10:44889600-44939000,chr10:61706200-61722600,chr10:61791800-61874600,chr10:62284400-62326800,chr10:62432600-62488800,chr10:8287600-8370800,chr10:8377400-8446000,chr10:8520000-8646600,chr10:8720200-8759400,chr10:8762600-8829000,chr10:8848000-9086600,chr11:112483600-112537000,chr11:112988000-113059000,chr11:113068600-113113800,chr11:113352000-113387200,chr11:125183000-125218800,chr11:56770400-56888200,chr12:112959000-112976000,chr12:15530000-15590600,chr12:15766800-15841200,chr13:106178800-106300000,chr13:107026400-107138000,chr13:109481400-109561800,chr13:109568200-109721600,chr13:109897200-109997400,chr13:110117600-110222400,chr13:110222800-110290600,chr13:110294400-110353000,chr13:110359800-110404200,chr13:110494600-110510800,chr13:110515000-110561200,chr13:110562000-110622200,chr13:110826800-110884600,chr13:110900400-110948000,chr13:25950200-25981600,chr13:25981600-26034000,chr13:26243600-26385400,chr13:26525800-26586000,chr13:36315000-36516800,chr13:36707600-36808000,chr13:36821600-36869600,chr13:78861200-79065800,chr13:83458200-83541200,chr13:83542200-83591000,chr13:83592400-83618600,chr13:83620600-83645400,chr13:83647800-83664200,chr13:83665000-83734600,chr13:83735400-83781800,chr13:83806200-83847200,chr13:83848400-83871200,chr13:83877000-83893400,chr13:83894200-84026400,chr13:84103400-84152000,chr13:84152000-84185800,chr13:84188400-84203200,chr13:84204200-84242600,chr13:84247000-84262600,chr13:84263400-84326800,chr13:84327800-84354000,chr13:84354200-84452400,chr13:84639000-84710800,chr13:84711600-84727800,chr13:84728600-84825000,chr13:84836200-84880800,chr13:84881600-84946000,chr13:84954000-84966200,chr13:84974200-84991200,chr13:84992000-85075200,chr13:85098200-85155000,chr13:85155000-85157400,chr13:85159800-85188600,chr13:85189800-85267800,chr13:85370200-85405400,chr13:85407600-85450600,chr13:85451600-85535600,chr13:85536400-85598200,chr13:85737800-85775200,chr13:85783600-85822200,chr13:85824600-85865200,chr13:85878200-85910400,chr13:85911600-86005000,chr13:86033600-86121000,chr13:86160200-86214200,chr13:86215200-86274600,chr13:86275400-86348200,chr13:86349600-86423400,chr13:86425600-86483800,chr13:86514200-86554000,chr13:86587000-86625800,chr13:86635400-86682400,chr13:86684400-86758600,chr13:86942000-86968600,chr13:86969200-87007400,chr13:87018800-87061600,chr13:87062400-87233400,chr13:87235600-87282000,chr13:87319600-87349600,chr13:87351000-87383400,chr13:87385600-87413600,chr13:87414400-87434200,chr13:87446200-87472200,chr13:87472800-87488600,chr13:87491000-87626400,chr13:87627800-87651000,chr13:87651600-87660800,chr13:87662600-87813200,chr13:87815800-87977800,chr13:87980400-88028200,chr13:88029000-88048200,chr13:88065000-88248600,chr13:88249400-88321200,chr13:88544600-88825400,chr13:88826000-88890600,chr13:88891800-88937000,chr13:88944000-88955400,chr13:88957000-88986400,chr13:88988400-89025600,chr13:89028000-89060000,chr13:89061000-89086800,chr13:89088400-89108000,chr13:89162000-89244000,chr13:89245200-89295200,chr14:28186800-28295400,chr14:28296000-28352000,chr14:28352800-28380200,chr14:28393400-28473000,chr14:28475600-28481800,chr14:28497000-28568000,chr14:28569800-28616200,chr14:28643800-28677000,chr14:28679200-28718800,chr14:28733800-28765800,chr14:28769800-28822200,chr14:28832200-28880000,chr14:28897200-28912000,chr14:28937200-28988400,chr14:29010600-29100800,chr14:29101600-29150800,chr14:29153400-29221800,chr14:29257200-29291200,chr14:29312200-29373200,chr14:29373800-29404400,chr14:29406000-29437000,chr14:29452000-29519400,chr14:29535800-29762600,chr14:29764800-29876200,chr14:29877600-29941800,chr14:29942600-29989600,chr14:29990800-30035000,chr14:30037000-30086000,chr14:30086800-30114600,chr14:30120000-30239200,chr14:36998200-37042800,chr14:57117600-57157600,chr14:57172200-57218000,chr14:57218000-57258400,chr14:57314800-57353600,chr14:57388600-57456200,chr14:57541400-57561000,chr14:78679800-78780400,chr14:78844200-78965800,chr14:78966600-79032600,chr14:79042200-79506800,chr14:79508000-79707400,chr14:79708200-79742800,chr14:79748800-79881400,chr14:84987600-85027000,chr14:85034200-85078800,chr14:85079600-85088800,chr14:85091000-85113000,chr14:85113600-85168000,chr14:85195200-85229800,chr14:85232000-85249800,chr14:85256200-85303600,chr14:85304400-85322600,chr14:85330600-85351600,chr14:85370400-85430600,chr14:85431400-85450000,chr14:85466800-85503600,chr14:85521600-85550800,chr14:85551800-85577600,chr14:85579400-85610400,chr14:85615000-85656400,chr14:85657200-85677000,chr14:85677800-85709600,chr14:85710400-85746200,chr14:85747000-85774800,chr14:85776600-85819800,chr14:85824400-85845000,chr14:85848000-85912800,chr14:85913600-85976800,chr14:86019000-86178800,chr14:86179600-86381600,chr14:86382200-86400200,chr14:86441600-86488600,chr14:86584600-86601800,chr14:86605000-86700200,chr14:86701000-86745000,chr14:86746600-86772600,chr14:86803400-86830400,chr14:86857800-86980200,chr14:86981200-87011400,chr14:98807800-98837400,chr14:98856000-98901800,chr14:98961800-98994800,chr14:98997800-99022400,chr14:99125200-99151200,chr14:99203000-99230000,chr14:99387400-99417400,chr14:99418400-99444000,chr14:99578800-99632000,chr14:99634200-99698400,chr15:23855800-23953000,chr15:23953800-23998200,chr15:24014000-24038600,chr15:24055600-24188800,chr15:24281000-24310200,chr15:24339000-24605800,chr15:24607800-24661000,chr15:24661600-24844000,chr15:60000400-60035600,chr16:64214000-64256800,chr16:64279400-64315600,chr16:64325600-64359200,chr16:64385400-64414800,chr16:64458400-64599800,chr16:64610800-64681400,chr16:64683800-64734000,chr16:64736400-64798800,chr16:64800000-64874400,chr16:64875200-64917400,chr16:64918200-64983600,chr16:64984400-65058000,chr16:65058800-65151600,chr16:65160400-65328000,chr16:65330400-65373800,chr16:65378400-65421600,chr16:65422200-65482200,chr16:65519800-65564000,chr16:65564800-65716600,chr16:65718800-65803600,chr16:65804600-65835800,chr16:65837600-66004000,chr16:66059200-66158200,chr17:29637200-29641400,chr17:30936600-30976800,chr17:73312600-73322200,chr18:49267200-49354000,chr18:49355000-49447600,chr18:49457400-49527000,chr18:49529400-49583400,chr18:49593400-49662600,chr18:49664600-49689400,chr18:49690600-49773400,chr18:49774400-49829200,chr18:49872800-50017200,chr18:50022200-50091000,chr18:50091800-50214400,chr18:50215200-50315000,chr18:50412200-50575800,chr18:50576400-50663000,chr18:50663800-50772200,chr18:60793600-60795800,chr18:60805200-60806400,chr18:60806400-60809200,chr18:60809200-60809600,chr18:60809600-60811800,chr18:60825600-60833000,chr18:60983000-60983800,chr18:60983800-60984400,chr18:60984400-60985400,chr18:60985400-60987800,chr18:60987800-60988400,chr18:60988400-60990400,chr18:66426800-66934400,chr18:66936800-67018800,chr18:67028800-67065800,chr18:67115600-67220600,chr18:67236000-67384600,chr18:7120800-7294200,chr18:7300200-7375000,chr18:7378000-7424000,chr18:7425000-7562600,chr18:7571200-7732400,chr18:7747600-7813800,chr18:7847200-8102600,chr18:8103400-8146600,chr18:8147400-8344000,chr1:115547000-115604800,chr1:164534200-164629200,chr1:164639600-164866800,chr1:164867800-164915600,chr1:164919600-164991400,chr1:164992000-165063000,chr1:165090000-165187200,chr1:175051000-175082000,chr1:175780600-175864800,chr1:208655800-208791200,chr1:208838200-208893400,chr1:208906400-208981800,chr1:208988000-209130600,chr1:209133800-209161800,chr1:209194200-209356000,chr1:57657200-57711800,chr1:57773400-57809200,chr1:57835200-57882400,chr1:57893600-57994000,chr1:57995400-58153400,chr1:58154200-58268000,chr1:58469200-58600400,chr1:99563600-99654200,chr1:99686400-99727800,chr1:99733200-99848200,chr20:14001600-14143800,chr20:14156800-14367400,chr20:14368800-14791800,chr20:14817200-14962000,chr20:14965000-15055800,chr20:52999600-53038800,chr20:53097400-53139200,chr20:53150200-53222800,chr20:53223600-53249800,chr20:53376600-53515200,chr20:53525600-53646000,chr20:53651600-53704600,chr20:53705200-53750000,chr20:53750800-53830000,chr20:53831600-53883000,chr20:53884400-53971000,chr20:53971800-54116000,chr20:55209400-55296800,chr20:55321600-55382400,chr20:55836200-55842000,chr20:58868200-58974400,chr20:58984600-59046600,chr20:59047200-59176800,chr20:59178400-59301400,chr20:59303000-59373600,chr20:59376400-59477000,chr20:59486000-59554200,chr20:59556000-59603400,chr20:59604600-59659200,chr20:59673800-59719800,chr20:59720600-59792600,chr20:59850000-59950600,chr20:59960200-59981000,chr20:60077800-60126000,chr20:60295000-60356000,chr20:60408800-60462200,chr21:21366800-21420400,chr21:21427200-21458200,chr21:21490400-21523600,chr21:21586200-21611600,chr21:21614000-21762800,chr21:21782800-21831800,chr21:21832800-21873000,chr21:21876000-21965000,chr21:21979000-21994800,chr21:21996000-22017800,chr21:22019200-22038200,chr21:22090600-22111200,chr21:22112000-22151600,chr21:22153600-22179600,chr21:22188800-22225200,chr21:22226400-22367200,chr21:22377200-22631800,chr21:22638600-22716800,chr21:22718400-22768600,chr21:22777000-22893400,chr21:22894000-22930200,chr21:22932600-22956400,chr21:22967400-23022800,chr21:23048200-23130600,chr21:23131400-23155000,chr21:23155800-23176000,chr21:23215600-23265800,chr21:23267200-23335800,chr21:27669400-27759200,chr21:27759800-27942000,chr2:121289200-121340600,chr2:121351400-121406600,chr2:121501400-121606800,chr2:121630600-121827200,chr2:121843000-121913000,chr2:136871800-136875000,chr2:136875000-136877000,chr2:137277800-137329800,chr2:156273800-156530600,chr2:156532000-156648600,chr2:156676800-156729800,chr2:156731600-157086600,chr2:157088600-157156200,chr2:205630200-205832000,chr2:205833400-206003600,chr2:206005000-206189200,chr2:206215000-206347200,chr2:206408600-206469600,chr2:209427000-209707400,chr2:209720800-209786000,chr2:209787400-209868200,chr2:209871800-210104800,chr2:210106800-210180400,chr2:210290200-210363200,chr2:210522200-210616400,chr2:221474200-221548600,chr2:221566400-221790200,chr2:221794600-221844200,chr2:221890600-221934400,chr2:222110800-222129600,chr2:222164600-222192400,chr2:222286600-222313200,chr2:222447000-222623000,chr2:236412800-236471600,chr2:236471600-236477400,chr2:236513200-236560600,chr2:236560600-236577000,chr2:236582800-236685600,chr2:236692800-236778600,chr2:236780000-236824400,chr2:236825600-236960600,chr2:236967000-237059000,chr2:39371200-39423600,chr2:50110200-50568800,chr2:50574800-50642800,chr2:50644000-51013800,chr2:51016000-51167800,chr2:51170000-51361600,chr2:51362200-51403600,chr2:51416600-51456800,chr2:51457800-51732800,chr2:51733600-51826800,chr2:51829200-51841600,chr2:51857000-51913800,chr2:51914400-51940200,chr2:51941000-52069000,chr2:52071800-52103600,chr2:52111000-52171000,chr2:52182800-52228200,chr2:52229000-52276600,chr2:79409000-79499000,chr2:79501000-79544000,chr2:79544800-79614000,chr2:79647600-79737000,chr2:79742600-79771200,chr2:79783800-79814200,chr2:79815000-79827000,chr2:79828000-79917600,chr2:79918800-80335400,chr2:80336000-80362800,chr2:80364000-80404200,chr3:1027200-1085200,chr3:104395000-104435800,chr3:104948400-105013600,chr3:115110800-115187000,chr3:115865600-115940200,chr3:115940800-116109200,chr3:116111600-116197400,chr3:1208600-1360400,chr3:127011600-127048200,chr3:133764800-133806200,chr3:134880600-135004200,chr3:135007200-135093400,chr3:135330000-135443400,chr3:1360800-1421000,chr3:1423800-1484400,chr3:1484800-1577800,chr3:150479800-150481400,chr3:1579400-1630400,chr3:1633800-1747200,chr3:164837000-164910000,chr3:164918200-165132000,chr3:165133800-165148800,chr3:165149600-165200600,chr3:165201400-165234800,chr3:165236400-165282200,chr3:165283000-165346600,chr3:165348200-165378200,chr3:165394600-165409800,chr3:165410800-165437800,chr3:165438800-165459200,chr3:165460400-165507800,chr3:1749000-1785800,chr3:1814600-1846800,chr3:1849600-1932200,chr3:1935400-2135200,chr3:2142600-2215800,chr3:2216600-2226600,chr3:2230600-2397400,chr3:2398200-3040200,chr3:25539200-25573400,chr3:54865800-55088400,chr3:55452800-55506000,chr3:56074200-56100600,chr3:741200-871800,chr3:76044200-76135200,chr3:76135800-76213000,chr3:76214000-76293200,chr3:76294600-76341600,chr3:76345600-76398600,chr3:76400600-76459800,chr3:76464200-76490200,chr3:76549800-76568600,chr3:76569200-76600000,chr3:76600800-76636400,chr3:76637200-76772800,chr3:76774600-76827000,chr3:76827800-76899400,chr3:76900800-76941800,chr3:79070200-79101000,chr3:79105000-79252000,chr3:79252800-79285200,chr3:79292000-79448000,chr3:79448600-79665800,chr3:79669000-79708600,chr3:79735000-79757400,chr3:79758200-79814200,chr3:79825000-79864600,chr3:79867600-79907400,chr3:79909200-79927600,chr3:79928200-80012400,chr3:80030000-80069800,chr3:80070600-80120200,chr3:80121200-80153800,chr3:80154600-80359400,chr3:80359400-80364000,chr3:80364000-80403800,chr3:80404800-80437400,chr3:80440200-80460600,chr3:80547600-80583800,chr3:80609800-80677000,chr3:80677800-80717400,chr3:80720200-80754200,chr3:88268800-88372200,chr3:88421800-88476400,chr3:88490600-88598600,chr3:88613600-88843800,chr3:88845800-88937200,chr3:88937800-89023200,chr3:89024200-89154200,chr3:89164200-89435000,chr3:89436600-89506000,chr3:89506800-89582200,chr3:89582800-89607400,chr3:89615000-89688400,chr3:89689200-89744600,chr3:89769400-89810600,chr3:89811400-89861200,chr3:89863600-89924600,chr3:89925200-89954800,chr3:89983600-90038600,chr3:90045600-90170200,chr4:109772200-109827400,chr4:144191800-144254600,chr4:148195000-148352800,chr4:19258400-19293800,chr4:19335800-19384400,chr4:19385000-19431400,chr4:19452800-19551200,chr4:19553600-19618000,chr4:19618800-19642200,chr4:19643000-19721200,chr4:19732400-19772000,chr4:19786600-19856400,chr4:19857000-19953400,chr4:19954200-19966200,chr4:19983400-20143600,chr4:20144400-20251400,chr4:20262800-20674600,chr4:40926800-40993800,chr4:41381600-41536600,chr4:5717600-5777200,chr4:65554200-65731000,chr4:65731600-65816600,chr4:65822400-66000000,chr4:66013200-66285200,chr4:66286000-66533200,chr4:66539000-66642000,chr4:66643000-66673600,chr4:66685400-66762600,chr4:66783600-66823400,chr4:66824800-66878200,chr4:66879400-66980800,chr4:66982000-67011200,chr4:67031600-67075000,chr4:67076600-67112800,chr4:67125400-67173400,chr4:67174800-67279400,chr4:67280200-67482200,chr4:93825400-93877200,chr4:93877800-94146800,chr4:94147800-94604000,chr4:94604800-94670600,chr4:94671000-94745400,chr4:94759200-94971000,chr4:95585200-95643400,chr4:95704600-95810800,chr4:95812200-96265000,chr4:96268400-96467200,chr4:96473600-96576600,chr4:96578600-96665000,chr4:96666800-96787800,chr5:106070200-106212000,chr5:106213800-106335600,chr5:106336600-106588200,chr5:106642200-106680000,chr5:106797000-106906600,chr5:106910200-106999400,chr5:107089000-107195200,chr5:107390600-107448200,chr5:107449000-107481000,chr5:116092800-116244200,chr5:116408200-116790600,chr5:116791600-116855400,chr5:168732800-168824800,chr5:37959800-38191200,chr5:50287400-50367600,chr5:50369600-50457000,chr5:50528400-50671000,chr5:50699200-50804400,chr5:50805000-50833000,chr5:50834800-50872400,chr5:50873600-50944200,chr5:50946200-51075800,chr5:51089600-51128600,chr5:51129200-51167600,chr5:51168400-51226200,chr5:51247400-51363000,chr5:51364200-51516400,chr5:51517200-51599400,chr5:61986400-62092400,chr5:62094000-62145200,chr5:62291000-62327600,chr5:62473000-62723600,chr5:62724600-62819000,chr5:62819600-62865600,chr5:66705400-66761600,chr5:66941200-67048200,chr5:8556400-8760000,chr5:8760800-8797600,chr5:8806800-8815000,chr5:8842600-8940600,chr5:8973400-9022800,chr5:9028800-9375600,chr5:9375800-9444400,chr5:9479600-9542600,chr5:9549600-9610400,chr6:128845600-129094800,chr6:129109200-129202800,chr6:129319600-129426200,chr6:129427200-129553800,chr6:129556800-129671800,chr6:159234800-159239200,chr6:40334600-40417600,chr6:93120400-93175800,chr6:93176800-93287400,chr6:93291400-93324600,chr6:93325600-93447200,chr6:93464200-93590400,chr6:93600400-93644800,chr6:93646800-93668600,chr6:93669600-93745200,chr6:93748200-93857600,chr6:93858200-94122200,chr6:94366800-94417000,chr6:94417000-94426000,chr6:94426000-94535800,chr6:94566000-94739000,chr6:94749000-95072400,chr6:95073200-95185000,chr7:103288600-103452400,chr7:121291800-121365000,chr7:121368200-121446600,chr7:121448400-121510800,chr7:121517600-121742000,chr7:121744600-121777400,chr7:121799400-121830200,chr7:121961800-122184600,chr7:122185000-122341800,chr7:13133800-13414600,chr7:131517400-131537600,chr7:131657800-131792200,chr7:131794200-131871400,chr7:131872400-132003400,chr7:132343800-132428200,chr7:13416200-13456200,chr7:13462800-13488800,chr7:13489800-13528800,chr7:13529600-13628200,chr7:13629000-13647400,chr7:13664600-13863600,chr7:13864600-14026400,chr7:14033200-14124800,chr7:14126200-14336000,chr7:14337000-14411600,chr7:14425200-14468600,chr7:14486800-14601800,chr7:14604200-14682400,chr7:14686000-14780000,chr7:14785400-14815200,chr7:155610600-155704200,chr7:155705000-155787800,chr7:155790400-155825200,chr7:155854800-155924200,chr7:156109400-156163800,chr7:15729800-16144600,chr7:16187000-16268000,chr7:16272200-16374800,chr7:42000800-42053200,chr7:42288800-42371200,chr7:42384200-42478800,chr7:42481400-42593200,chr7:50863200-50946600,chr7:50961200-51016000,chr7:51036400-51157800,chr7:51230800-51381200,chr7:51429200-51481000,chr7:51511600-51564600,chr7:51565600-51615600,chr7:51630000-51769400,chr7:51804600-51826000,chr7:51826800-51899200,chr7:51935400-52006200,chr7:52007000-52026200,chr7:52027200-52039400,chr7:52040400-52075600,chr7:52076600-52168200,chr7:52175000-52202600,chr7:52207200-52301400,chr7:52318000-52333800,chr7:52364600-52387400,chr7:68082000-68224600,chr7:68230400-68270000,chr7:68290200-68365400,chr7:68411800-68443600,chr7:68510600-68526600,chr7:68527800-68558400,chr7:68677000-68721400,chr7:68726800-68837200,chr7:68839400-68884400,chr7:68966400-69055600,chr7:69716800-69767400,chr7:69769800-69812400,chr7:69821000-69865400,chr7:80007200-80438600,chr7:80439400-80545400,chr7:80549800-80757200,chr7:80758800-80894000,chr7:80917400-80962600,chr7:80963400-80983600,chr7:80984800-81398400,chr7:83255600-84030600,chr7:84031400-84048000,chr7:84048800-84185200,chr7:84186800-84231800,chr7:84233200-84362600,chr7:84363800-84807400,chr8:119866400-119960400,chr8:141849800-141869200,chr8:141869800-141883000,chr8:20778200-20828800,chr8:20909400-20945400,chr8:20947400-21014000,chr8:21103800-21232200,chr8:24349600-24424000,chr8:24618800-24767200,chr8:24930800-24985400,chr8:34089600-34212200,chr8:34245200-34294400,chr8:34296200-34452800,chr8:34454000-34554000,chr8:34573800-34639200,chr8:34642000-34681800,chr8:34682400-34689400,chr8:34691200-34745200,chr8:34771800-34855600,chr8:34857200-34897000,chr8:34897600-34951600,chr8:34953400-35061200,chr8:35063200-35079800,chr8:35082800-35123800,chr8:35152000-35259800,chr8:35262200-35300200,chr8:35304400-35416200,chr8:35417200-35677000,chr8:35678000-35699600,chr8:35768600-35811200,chr8:35823000-35896600,chr8:35921600-35935800,chr8:35946800-35982400,chr8:35990000-36037800,chr9:102222600-102253800,chr9:119663000-119707600,chr9:119708000-119942000,chr9:119960600-120168000,chr9:13280400-13588400,chr9:13589000-13774600,chr9:13776000-13833400,chr9:13845400-13889800,chr9:13926600-14271600,chr9:14358400-14426200,chr9:2316200-2349400,chr9:27789400-28093600,chr9:28096800-28110000,chr9:28111200-28179800,chr9:28184600-28380000,chr9:28381000-28442800,chr9:28478000-28591600,chr9:98408600-98440200,chrX:110043800-110124200,chrX:141486400-142064600,chrX:142066600-142166000,chrX:142167400-142227800,chrX:142228600-142382000,chrX:142382800-142584200,chrX:142586800-142650800,chrX:144011000-144109000,chrX:144109600-144650600,chrX:144650600-144656600,chrX:144656600-144712200,chrX:144713400-144897800,chrX:25607800-25696600,chrX:25697400-26076400,chrX:66703000-66953800,chrX:66954400-67032800,chrX:67046200-67252600,chrX:67254800-67652600,chrX:67656400-67717800,chrX:68115400-68347000	ALCAM,ANK3,APBB2,APP,ARX,ATOH1,ATP8A2,AUTS2,BCL11B,BCL2,BMP7,BMPR1B,C9orf72,CDH11,CDH4,CDK5R1,CHL1,CNTN4,COBL,COL25A1,CRMP1,CTNNA2,CXCL12,CXCR4,DAB1,DCC,DCLK1,DOK5,DOK6,DRD2,EFNA5,EFNB1,EFNB2,ENSG00000117600,EPHA3,EPHA4,EPHA5,EPHA7,EPHB1,ETV1,EXT1,EZR,FEZ1,FEZF1,FGFR2,FLRT2,FLRT3,FOXB1,FOXG1,GAB1,GAP43,GATA3,GBX2,GDNF,GFRA1,GFRA2,GLI2,GLI3,GRB10,GRB2,IRS2,ISL1,ISPD,KIAA1598,LAMA2,LMX1A,LRFN2,LRRC55,LRRC70,MAP2,NCAM1,NCAM2,NDN,NEFM,NFIB,NKX2-1,NKX2-8,NR4A2,NR4A3,NRP1,NRP2,NRXN1,NRXN3,OMG,OPHN1,OTX2,PAK3,PARD3,PHOX2B,PIK3R1,PLXNA1,PLXNA2,PLXNA4,POU4F1,POU4F2,PTCH1,PTK2,PTPN11,PTPRM,PTPRO,PTPRZ1,RELN,ROBO1,ROBO2,RYK,SEMA3A,SEMA3C,SEMA5A,SEMA6A,SHH,SIAH2,SLIT2,SLIT3,SLITRK1,SLITRK2,SLITRK3,SLITRK4,SLITRK5,SLITRK6,SOS1,TNN,TNR,TOP2B,TRIM32,TSPAN2,UNC5C,UNC5D,VLDLR,WNT5A
GO Biological Process	GO:0050919	negative chemotaxis	20	5.59964e-19	7.36073e-15	3.68036e-16	2.06782	88.9827	184	0.00960832	0.0198683	231	3.11106e-06	0.0408949	0.000177034	3.00675	5.98652	18	34	0.00551133	0.529412	chr10:82595400-82687600,chr10:82688600-82754200,chr10:82756000-82936800,chr10:82937800-82965000,chr10:82999800-83036600,chr10:83037400-83096400,chr10:83097200-83262600,chr10:83270800-83286600,chr10:83309200-83429000,chr10:83429800-83461800,chr10:83485200-83562800,chr10:83570800-83631200,chr10:83639400-83731800,chr10:83735000-83793800,chr10:83796000-83931600,chr10:83933800-84020000,chr10:84020800-84189000,chr10:84191600-84263400,chr10:84265200-84379800,chr10:84381400-84450800,chr10:84452800-84688400,chr14:84987600-85027000,chr14:85034200-85078800,chr14:85079600-85088800,chr14:85091000-85113000,chr14:85113600-85168000,chr14:85195200-85229800,chr14:85232000-85249800,chr14:85256200-85303600,chr14:85304400-85322600,chr14:85330600-85351600,chr14:85370400-85430600,chr14:85431400-85450000,chr14:85466800-85503600,chr14:85521600-85550800,chr14:85551800-85577600,chr14:85579400-85610400,chr14:85615000-85656400,chr14:85657200-85677000,chr14:85677800-85709600,chr14:85710400-85746200,chr14:85747000-85774800,chr14:85776600-85819800,chr14:85824400-85845000,chr14:85848000-85912800,chr14:85913600-85976800,chr14:86019000-86178800,chr14:86179600-86381600,chr14:86382200-86400200,chr14:86441600-86488600,chr14:86584600-86601800,chr14:86605000-86700200,chr14:86701000-86745000,chr14:86746600-86772600,chr14:86803400-86830400,chr14:86857800-86980200,chr14:86981200-87011400,chr20:14001600-14143800,chr20:14156800-14367400,chr20:14368800-14791800,chr20:14817200-14962000,chr20:14965000-15055800,chr2:187456400-187528200,chr3:133764800-133806200,chr3:54865800-55088400,chr3:55452800-55506000,chr3:56074200-56100600,chr3:79070200-79101000,chr3:79105000-79252000,chr3:79252800-79285200,chr3:79292000-79448000,chr3:79448600-79665800,chr3:79669000-79708600,chr3:79735000-79757400,chr3:79758200-79814200,chr3:79825000-79864600,chr3:79867600-79907400,chr3:79909200-79927600,chr3:79928200-80012400,chr3:80030000-80069800,chr3:80070600-80120200,chr3:80121200-80153800,chr3:80154600-80359400,chr3:80359400-80364000,chr3:80364000-80403800,chr3:80404800-80437400,chr3:80440200-80460600,chr3:80547600-80583800,chr3:80609800-80677000,chr3:80677800-80717400,chr3:80720200-80754200,chr4:19258400-19293800,chr4:19335800-19384400,chr4:19385000-19431400,chr4:19452800-19551200,chr4:19553600-19618000,chr4:19618800-19642200,chr4:19643000-19721200,chr4:19732400-19772000,chr4:19786600-19856400,chr4:19857000-19953400,chr4:19954200-19966200,chr4:19983400-20143600,chr4:20144400-20251400,chr4:20262800-20674600,chr5:106070200-106212000,chr5:106213800-106335600,chr5:106336600-106588200,chr5:106642200-106680000,chr5:106797000-106906600,chr5:106910200-106999400,chr5:107089000-107195200,chr5:107390600-107448200,chr5:107449000-107481000,chr5:168732800-168824800,chr5:8556400-8760000,chr5:8760800-8797600,chr5:8806800-8815000,chr5:8842600-8940600,chr5:8973400-9022800,chr5:9028800-9375600,chr5:9375800-9444400,chr5:9479600-9542600,chr5:9549600-9610400,chr6:93120400-93175800,chr6:93176800-93287400,chr6:93291400-93324600,chr6:93325600-93447200,chr6:93464200-93590400,chr6:93600400-93644800,chr6:93646800-93668600,chr6:93669600-93745200,chr6:93748200-93857600,chr6:93858200-94122200,chr6:94366800-94417000,chr6:94417000-94426000,chr6:94426000-94535800,chr6:94566000-94739000,chr6:94749000-95072400,chr6:95073200-95185000,chr7:131517400-131537600,chr7:131657800-131792200,chr7:131794200-131871400,chr7:131872400-132003400,chr7:132343800-132428200,chr7:80007200-80438600,chr7:80439400-80545400,chr7:80549800-80757200,chr7:80758800-80894000,chr7:80917400-80962600,chr7:80963400-80983600,chr7:80984800-81398400,chr7:82813200-82864800,chr7:82865800-82979000,chr7:82984600-83254600,chr7:83255600-84030600,chr7:84031400-84048000,chr7:84048800-84185200,chr7:84186800-84231800,chr7:84233200-84362600,chr7:84363800-84807400,chr7:84817000-84859400,chr7:84924400-84997200,chr7:84998800-85450200,chr7:85451000-85542200,chr7:85543000-85576800,chr7:85578600-85631000,chr7:85633000-85685000,chr7:85693600-85718000,chr8:31464000-31493000,chr8:31498800-31638800,chr8:31639400-31889400,chr8:31895000-32073400,chr8:32079600-32180600,chr8:32181400-32237000,chr8:32238000-32355600,chr8:32357600-32403000,chr8:32410400-32431600,chr8:32432800-32709400,chr8:32740400-32801200,chr8:32817400-32882200,chr8:32914600-32940000,chr8:32943400-33152000,chr8:33157200-33223400	EFNA5,EPHA7,FLRT2,FLRT3,ITGAV,NRG1,NRG3,PLXNA4,ROBO1,RYK,SEMA3A,SEMA3C,SEMA3D,SEMA3E,SEMA5A,SLIT2,SLIT3,WNT5A
GO Biological Process	GO:0046426	negative regulation of JAK-STAT cascade	23	7.74872e-17	1.01857e-12	4.42856e-14	2.13907	69.6565	149	0.00752148	0.016089	3939	0.278771	1	0.930299	1.22497	8.97978	11	51	0.00336803	0.215686	chr10:67756800-67805600,chr10:67806200-67882800,chr10:67884200-67987200,chr10:67991600-68355600,chr10:68358000-68574800,chr10:68575600-68657800,chr10:68692800-69007800,chr10:69009600-69074600,chr10:69075400-69145400,chr11:39320000-39346200,chr11:39346800-39392600,chr11:39393000-39471000,chr11:39473200-39516200,chr11:39518200-39554200,chr11:39578200-39701600,chr11:39726400-39764800,chr11:39765600-39841800,chr11:39846000-39882800,chr11:39889600-39943200,chr11:39944400-39974000,chr11:39990600-40025200,chr11:40025800-40069000,chr11:40070000-40205400,chr11:40206800-40314000,chr11:40330200-40365400,chr11:40376400-40434200,chr11:40435400-40518200,chr11:40523400-40568400,chr11:40569000-40605800,chr11:40607000-40626800,chr11:40629800-40674200,chr11:40675400-40684000,chr11:40686400-40708000,chr11:40709200-40755000,chr11:40770200-40785200,chr11:40799200-40840800,chr11:40841600-40985000,chr11:40993800-41036000,chr11:41036800-41086800,chr11:41094200-41186200,chr11:41215400-41329800,chr12:91933400-91956000,chr12:92204800-92270200,chr12:92530800-92539000,chr14:84987600-85027000,chr14:85034200-85078800,chr14:85079600-85088800,chr14:85091000-85113000,chr14:85113600-85168000,chr14:85195200-85229800,chr14:85232000-85249800,chr14:85256200-85303600,chr14:85304400-85322600,chr14:85330600-85351600,chr14:85370400-85430600,chr14:85431400-85450000,chr14:85466800-85503600,chr14:85521600-85550800,chr14:85551800-85577600,chr14:85579400-85610400,chr14:85615000-85656400,chr14:85657200-85677000,chr14:85677800-85709600,chr14:85710400-85746200,chr14:85747000-85774800,chr14:85776600-85819800,chr14:85824400-85845000,chr14:85848000-85912800,chr14:85913600-85976800,chr14:86019000-86178800,chr14:86179600-86381600,chr14:86382200-86400200,chr14:86441600-86488600,chr14:86584600-86601800,chr14:86605000-86700200,chr14:86701000-86745000,chr14:86746600-86772600,chr14:86803400-86830400,chr14:86857800-86980200,chr14:86981200-87011400,chr16:11348800-11350400,chr18:68002600-68109800,chr1:57657200-57711800,chr1:57773400-57809200,chr1:57835200-57882400,chr1:57893600-57994000,chr1:57995400-58153400,chr1:58154200-58268000,chr1:58469200-58600400,chr20:14001600-14143800,chr20:14156800-14367400,chr20:14368800-14791800,chr20:14817200-14962000,chr20:14965000-15055800,chr2:76756200-76925800,chr2:76926600-77059200,chr2:77060200-77209400,chr2:77210200-77407200,chr2:77408400-77446000,chr2:77447000-77560400,chr2:77562400-77765600,chr2:77774000-77783400,chr2:77785400-77837000,chr2:77839600-77867000,chr2:77869800-77916800,chr2:77917400-78008200,chr2:78009000-78041800,chr2:78062800-78083400,chr2:78085400-78114200,chr2:78134800-78251000,chr2:78257800-78272000,chr2:78287600-78332800,chr2:78338600-78602000,chr2:78602800-78768200,chr2:79544800-79614000,chr2:79647600-79737000,chr2:79742600-79771200,chr2:79783800-79814200,chr2:79815000-79827000,chr2:79828000-79917600,chr2:79918800-80335400,chr2:80336000-80362800,chr2:80364000-80404200,chr2:80405400-80526800,chr2:80534200-80556200,chr2:80557000-80641000,chr2:80643000-80671400,chr2:80673000-80795600,chr2:80796400-80874200,chr2:80883400-80933800,chr2:80935000-80997400,chr2:81007000-81041800,chr2:81044000-81058400,chr2:81071800-81123000,chr2:81126400-81152600,chr2:81158600-81175400,chr2:81176200-81199000,chr2:81203200-81230400,chr2:81232200-81257200,chr2:81270800-81294200,chr2:81320600-81351800,chr2:81353600-81362600,chr2:81376600-81421600,chr2:81434000-81517800,chr3:54260000-54314600,chr3:54436400-54491600,chr3:54562200-54762600,chr3:54865800-55088400,chr3:55452800-55506000	DAB1,DCN,FLRT2,FLRT3,LRRC4C,LRRTM1,LRRTM3,LRRTM4,LRTM1,SOCS1,SOCS6
GO Biological Process	GO:0030182	neuron differentiation	24	1.86857e-16	2.45623e-12	1.02343e-13	1.20905	1368.84	1655	0.147807	0.178706	12	5.03537e-23	6.61899e-19	5.51582e-20	1.73469	161.988	281	920	0.086038	0.305435	chr10:117054600-117130400,chr10:117137200-117166800,chr10:117217600-117260600,chr10:117282800-117340400,chr10:117341000-117375600,chr10:117377800-117733400,chr10:117734600-117792400,chr10:117793600-117954800,chr10:117955800-118024800,chr10:118045400-118110800,chr10:118656600-118759600,chr10:119503200-119568400,chr10:119606800-119705400,chr10:122905200-123192000,chr10:123192800-123352200,chr10:33888800-33953000,chr10:34010200-34102800,chr10:34103600-34215000,chr10:34215600-34257800,chr10:34258800-34364600,chr10:34385400-34925600,chr10:34927400-35102800,chr10:35115200-35212800,chr10:35979800-36074600,chr10:36077600-36129400,chr10:36130800-36254200,chr10:36357400-36435200,chr10:36439400-36477800,chr10:36480800-36531400,chr10:36532200-36574600,chr10:36577800-36704200,chr10:36706800-36746600,chr10:36748800-36806400,chr10:36828400-36856400,chr10:36864000-36926400,chr10:44186400-44220000,chr10:44312600-44399000,chr10:44653600-44805800,chr10:44889600-44939000,chr10:52838200-53341400,chr10:53376200-53453800,chr10:61706200-61722600,chr10:61791800-61874600,chr10:62284400-62326800,chr10:62432600-62488800,chr10:8287600-8370800,chr10:8377400-8446000,chr10:8520000-8646600,chr10:8720200-8759400,chr10:8762600-8829000,chr10:8848000-9086600,chr10:92204000-92250400,chr11:101104200-101168000,chr11:101169200-101298600,chr11:101533000-101638600,chr11:112483600-112537000,chr11:112988000-113059000,chr11:113068600-113113800,chr11:113352000-113387200,chr11:125183000-125218800,chr11:126416000-126576600,chr11:126879000-126944400,chr11:126944800-127074000,chr11:127075600-127136000,chr11:127136800-127278600,chr11:127279400-127360600,chr11:130957000-130997200,chr11:130999400-131056400,chr11:131057400-131112400,chr11:131116800-131239400,chr11:131249000-131332400,chr11:131342800-131411200,chr11:131412000-131575000,chr11:131576400-131631200,chr11:131632400-131771400,chr11:131784400-131844400,chr11:131866400-131938200,chr11:132035200-132072200,chr11:132097800-132236200,chr11:132236800-132354800,chr11:132379400-132446200,chr11:132446800-132484200,chr11:132487800-132810000,chr11:132814800-132875200,chr11:132876200-132951200,chr11:132962200-133062400,chr11:133063400-133399600,chr11:133401800-133459000,chr11:133481800-133656000,chr11:20305600-20344000,chr11:56770400-56888200,chr11:78603800-78672800,chr11:79226800-79280200,chr11:79297000-79339400,chr11:79340400-79411400,chr11:79414400-79668800,chr11:79671600-79810800,chr11:79811800-79881400,chr11:79882200-79925400,chr11:79951000-79981000,chr11:79981600-79993200,chr11:79994000-80014200,chr11:80015200-80117400,chr11:80118200-80174800,chr12:103585800-103683200,chr12:112959000-112976000,chr12:130390800-130532000,chr12:130661800-130712000,chr12:130716200-130777200,chr12:15530000-15590600,chr12:15766800-15841200,chr12:40984400-41083800,chr12:41406000-41473800,chr12:41475200-41579400,chr12:66224600-66273000,chr12:66372800-66453600,chr12:67162800-67239400,chr12:67296000-67416800,chr13:106178800-106300000,chr13:107026400-107138000,chr13:109481400-109561800,chr13:109568200-109721600,chr13:109897200-109997400,chr13:110117600-110222400,chr13:110222800-110290600,chr13:110294400-110353000,chr13:110359800-110404200,chr13:110494600-110510800,chr13:110515000-110561200,chr13:110562000-110622200,chr13:110826800-110884600,chr13:110900400-110948000,chr13:112227600-112330400,chr13:112550400-112604400,chr13:112766600-112828200,chr13:25950200-25981600,chr13:25981600-26034000,chr13:26243600-26385400,chr13:26525800-26586000,chr13:36315000-36516800,chr13:36707600-36808000,chr13:36821600-36869600,chr13:37845200-37968600,chr13:37969200-38079000,chr13:69681800-69981600,chr13:70001000-70058000,chr13:70058800-70084800,chr13:70087400-70180000,chr13:70180600-70218400,chr13:70219600-70232600,chr13:70234800-70311000,chr13:70469600-70615400,chr13:70630800-70777600,chr13:70830600-70867800,chr13:70869800-71013000,chr13:71013800-71062800,chr13:71067200-71213200,chr13:71229200-71383000,chr13:71384800-71457600,chr13:71458600-71600400,chr13:78861200-79065800,chr13:83458200-83541200,chr13:83542200-83591000,chr13:83592400-83618600,chr13:83620600-83645400,chr13:83647800-83664200,chr13:83665000-83734600,chr13:83735400-83781800,chr13:83806200-83847200,chr13:83848400-83871200,chr13:83877000-83893400,chr13:83894200-84026400,chr13:84103400-84152000,chr13:84152000-84185800,chr13:84188400-84203200,chr13:84204200-84242600,chr13:84247000-84262600,chr13:84263400-84326800,chr13:84327800-84354000,chr13:84354200-84452400,chr13:84639000-84710800,chr13:84711600-84727800,chr13:84728600-84825000,chr13:84836200-84880800,chr13:84881600-84946000,chr13:84954000-84966200,chr13:84974200-84991200,chr13:84992000-85075200,chr13:85098200-85155000,chr13:85155000-85157400,chr13:85159800-85188600,chr13:85189800-85267800,chr13:85370200-85405400,chr13:85407600-85450600,chr13:85451600-85535600,chr13:85536400-85598200,chr13:85737800-85775200,chr13:85783600-85822200,chr13:85824600-85865200,chr13:85878200-85910400,chr13:85911600-86005000,chr13:86033600-86121000,chr13:86160200-86214200,chr13:86215200-86274600,chr13:86275400-86348200,chr13:86349600-86423400,chr13:86425600-86483800,chr13:86514200-86554000,chr13:86587000-86625800,chr13:86635400-86682400,chr13:86684400-86758600,chr13:86942000-86968600,chr13:86969200-87007400,chr13:87018800-87061600,chr13:87062400-87233400,chr13:87235600-87282000,chr13:87319600-87349600,chr13:87351000-87383400,chr13:87385600-87413600,chr13:87414400-87434200,chr13:87446200-87472200,chr13:87472800-87488600,chr13:87491000-87626400,chr13:87627800-87651000,chr13:87651600-87660800,chr13:87662600-87813200,chr13:87815800-87977800,chr13:87980400-88028200,chr13:88029000-88048200,chr13:88065000-88248600,chr13:88249400-88321200,chr13:88544600-88825400,chr13:88826000-88890600,chr13:88891800-88937000,chr13:88944000-88955400,chr13:88957000-88986400,chr13:88988400-89025600,chr13:89028000-89060000,chr13:89061000-89086800,chr13:89088400-89108000,chr13:89162000-89244000,chr13:89245200-89295200,chr14:28186800-28295400,chr14:28296000-28352000,chr14:28352800-28380200,chr14:28393400-28473000,chr14:28475600-28481800,chr14:28497000-28568000,chr14:28569800-28616200,chr14:28643800-28677000,chr14:28679200-28718800,chr14:28733800-28765800,chr14:28769800-28822200,chr14:28832200-28880000,chr14:28897200-28912000,chr14:28937200-28988400,chr14:29010600-29100800,chr14:29101600-29150800,chr14:29153400-29221800,chr14:29257200-29291200,chr14:29312200-29373200,chr14:29373800-29404400,chr14:29406000-29437000,chr14:29452000-29519400,chr14:29535800-29762600,chr14:29764800-29876200,chr14:29877600-29941800,chr14:29942600-29989600,chr14:29990800-30035000,chr14:30037000-30086000,chr14:30086800-30114600,chr14:30120000-30239200,chr14:36998200-37042800,chr14:37696000-37815800,chr14:37865200-38021600,chr14:38086200-38215000,chr14:38235800-38300200,chr14:38334800-38415000,chr14:38497000-38531400,chr14:38532000-38562000,chr14:47130800-47155600,chr14:47156400-47230400,chr14:47252400-47412800,chr14:47414800-47722600,chr14:47723800-47825800,chr14:47826600-47963200,chr14:47965200-48080600,chr14:48081400-48140600,chr14:48148600-48228400,chr14:48229600-48276600,chr14:48286800-48395800,chr14:48405600-48508000,chr14:48508600-48652600,chr14:48670000-48805800,chr14:48806600-49203000,chr14:54306000-54362000,chr14:54780400-54819600,chr14:57117600-57157600,chr14:57172200-57218000,chr14:57218000-57258400,chr14:57314800-57353600,chr14:57388600-57456200,chr14:57541400-57561000,chr14:78679800-78780400,chr14:78844200-78965800,chr14:78966600-79032600,chr14:79042200-79506800,chr14:79508000-79707400,chr14:79708200-79742800,chr14:79748800-79881400,chr14:84987600-85027000,chr14:85034200-85078800,chr14:85079600-85088800,chr14:85091000-85113000,chr14:85113600-85168000,chr14:85195200-85229800,chr14:85232000-85249800,chr14:85256200-85303600,chr14:85304400-85322600,chr14:85330600-85351600,chr14:85370400-85430600,chr14:85431400-85450000,chr14:85466800-85503600,chr14:85521600-85550800,chr14:85551800-85577600,chr14:85579400-85610400,chr14:85615000-85656400,chr14:85657200-85677000,chr14:85677800-85709600,chr14:85710400-85746200,chr14:85747000-85774800,chr14:85776600-85819800,chr14:85824400-85845000,chr14:85848000-85912800,chr14:85913600-85976800,chr14:86019000-86178800,chr14:86179600-86381600,chr14:86382200-86400200,chr14:86441600-86488600,chr14:86584600-86601800,chr14:86605000-86700200,chr14:86701000-86745000,chr14:86746600-86772600,chr14:86803400-86830400,chr14:86857800-86980200,chr14:86981200-87011400,chr14:98807800-98837400,chr14:98856000-98901800,chr14:98961800-98994800,chr14:98997800-99022400,chr14:99125200-99151200,chr14:99203000-99230000,chr14:99387400-99417400,chr14:99418400-99444000,chr14:99578800-99632000,chr14:99634200-99698400,chr15:23855800-23953000,chr15:23953800-23998200,chr15:24014000-24038600,chr15:24055600-24188800,chr15:24281000-24310200,chr15:24339000-24605800,chr15:24607800-24661000,chr15:24661600-24844000,chr15:26111800-26169600,chr15:26206200-26241800,chr15:26400000-26472400,chr15:26499600-26532400,chr15:26552800-26590800,chr15:26592400-26619800,chr15:26663600-26697000,chr15:26795800-26825800,chr15:26861200-26890600,chr15:26898800-26939200,chr15:26940000-26979800,chr15:26981000-27015000,chr15:27018800-27056600,chr15:27095200-27135600,chr15:27151800-27197000,chr15:60000400-60035600,chr15:61283400-61350600,chr15:61656000-61724400,chr15:61734800-61820400,chr15:61821000-61904400,chr15:87825200-87912000,chr15:87913000-87995600,chr15:87996800-88063200,chr15:88077800-88105000,chr15:88165200-88209800,chr15:88215400-88304800,chr15:88305800-88383000,chr15:88383800-88721600,chr15:88730200-88785800,chr16:48847400-48895600,chr16:49119800-49187800,chr16:51193000-51234800,chr16:51237000-51250600,chr16:51289600-51319800,chr16:51370600-51436200,chr16:51520000-51559600,chr16:51563200-51616200,chr16:51625800-51685800,chr16:51748800-52048800,chr16:52051600-52079400,chr16:52081200-52153600,chr16:54337000-54388200,chr16:54411200-54463200,chr16:54465200-54499000,chr16:54499600-54566600,chr16:54879200-54935800,chr16:54997000-55084600,chr16:55092000-55156200,chr16:55160800-55259600,chr16:64214000-64256800,chr16:64279400-64315600,chr16:64325600-64359200,chr16:64385400-64414800,chr16:64458400-64599800,chr16:64610800-64681400,chr16:64683800-64734000,chr16:64736400-64798800,chr16:64800000-64874400,chr16:64875200-64917400,chr16:64918200-64983600,chr16:64984400-65058000,chr16:65058800-65151600,chr16:65160400-65328000,chr16:65330400-65373800,chr16:65378400-65421600,chr16:65422200-65482200,chr16:65519800-65564000,chr16:65564800-65716600,chr16:65718800-65803600,chr16:65804600-65835800,chr16:65837600-66004000,chr16:66059200-66158200,chr17:29637200-29641400,chr17:30936600-30976800,chr17:69132400-69205200,chr17:69210400-69262600,chr17:69302600-69418400,chr17:69425600-69552000,chr17:69575000-69613400,chr17:69614800-69649800,chr17:69653600-69690200,chr17:70027000-70107000,chr17:70314600-70388000,chr17:71728400-71798800,chr17:73312600-73322200,chr18:1057000-1091600,chr18:1092400-1143400,chr18:1145200-1175200,chr18:1262800-1371000,chr18:1390400-1441000,chr18:1452200-1549600,chr18:1551200-1578400,chr18:1579800-1671200,chr18:1672800-1833000,chr18:1834200-1913200,chr18:22073000-22153800,chr18:22155200-22220000,chr18:22241200-22273600,chr18:22274600-22426200,chr18:22426600-22476200,chr18:22602800-22744200,chr18:22745800-22914200,chr18:22949000-23056200,chr18:23169000-23205800,chr18:23208800-23362400,chr18:44832800-44893200,chr18:44894200-44939000,chr18:49267200-49354000,chr18:49355000-49447600,chr18:49457400-49527000,chr18:49529400-49583400,chr18:49593400-49662600,chr18:49664600-49689400,chr18:49690600-49773400,chr18:49774400-49829200,chr18:49872800-50017200,chr18:50022200-50091000,chr18:50091800-50214400,chr18:50215200-50315000,chr18:50412200-50575800,chr18:50576400-50663000,chr18:50663800-50772200,chr18:5347000-5398600,chr18:5457400-5515000,chr18:5643600-5783400,chr18:5804200-5886200,chr18:60793600-60795800,chr18:60805200-60806400,chr18:60806400-60809200,chr18:60809200-60809600,chr18:60809600-60811800,chr18:60825600-60833000,chr18:60983000-60983800,chr18:60983800-60984400,chr18:60984400-60985400,chr18:60985400-60987800,chr18:60987800-60988400,chr18:60988400-60990400,chr18:66426800-66934400,chr18:66936800-67018800,chr18:67028800-67065800,chr18:67115600-67220600,chr18:67236000-67384600,chr18:7120800-7294200,chr18:7300200-7375000,chr18:7378000-7424000,chr18:7425000-7562600,chr18:7571200-7732400,chr18:75803600-75878800,chr18:75962200-76004600,chr18:76006800-76033600,chr18:76414400-76467400,chr18:76470000-76522600,chr18:76523400-76605000,chr18:76651000-76710800,chr18:7747600-7813800,chr18:7847200-8102600,chr18:8103400-8146600,chr18:8147400-8344000,chr18:910600-932400,chr1:102131400-102749600,chr1:102752400-102962800,chr1:102965000-103248400,chr1:103249600-103337000,chr1:103337800-103572200,chr1:115547000-115604800,chr1:164534200-164629200,chr1:164639600-164866800,chr1:164867800-164915600,chr1:164919600-164991400,chr1:164992000-165063000,chr1:165090000-165187200,chr1:170571800-170624600,chr1:170712800-170888400,chr1:175051000-175082000,chr1:175780600-175864800,chr1:203274400-203275000,chr1:203275000-203278600,chr1:208655800-208791200,chr1:208838200-208893400,chr1:208906400-208981800,chr1:208988000-209130600,chr1:209133800-209161800,chr1:209194200-209356000,chr1:213449000-213556600,chr1:213738400-214139200,chr1:214166400-214220800,chr1:214292600-214347200,chr1:215794000-215863400,chr1:215864200-215907200,chr1:215908000-216026400,chr1:216028800-216394600,chr1:216400400-216457600,chr1:216459400-216526200,chr1:216527200-216692600,chr1:216705400-216772000,chr1:216775000-216894600,chr1:218708800-219109000,chr1:219109800-219177600,chr1:232012800-232054000,chr1:232295000-232405000,chr1:232450000-232480400,chr1:23885400-23886200,chr1:25481800-25502400,chr1:5053800-5116000,chr1:5434600-5480200,chr1:57657200-57711800,chr1:57773400-57809200,chr1:57835200-57882400,chr1:57893600-57994000,chr1:57995400-58153400,chr1:58154200-58268000,chr1:5829600-5922000,chr1:58469200-58600400,chr1:68849800-68928800,chr1:75387000-75488400,chr1:75489200-75589200,chr1:87528400-87529200,chr1:88551800-88626000,chr1:91063400-91139800,chr1:99563600-99654200,chr1:99686400-99727800,chr1:99733200-99848200,chr20:10678200-10821400,chr20:10823400-10987200,chr20:10988200-11198200,chr20:11236200-11326600,chr20:11327400-11350200,chr20:11351400-11416800,chr20:11418000-11507800,chr20:11509000-11584000,chr20:11590600-11627400,chr20:11628200-11677800,chr20:11678600-11870800,chr20:11873200-11898400,chr20:11900000-11992800,chr20:12004800-12017400,chr20:12055600-12127000,chr20:12151800-12272600,chr20:12280800-12362800,chr20:12363000-12385800,chr20:12390800-12431000,chr20:12432200-12471000,chr20:12485800-12527400,chr20:12528600-12989600,chr20:14001600-14143800,chr20:14156800-14367400,chr20:14368800-14791800,chr20:14817200-14962000,chr20:14965000-15055800,chr20:21705200-21759200,chr20:21760000-21830600,chr20:21831600-21897600,chr20:21898600-21964200,chr20:21965200-22006400,chr20:22007200-22072200,chr20:22109000-22133800,chr20:22134400-22157000,chr20:22158800-22278200,chr20:22385000-22453600,chr20:22454600-22509800,chr20:22509800-22544400,chr20:22727600-22880600,chr20:22882600-23014000,chr20:52999600-53038800,chr20:53097400-53139200,chr20:53150200-53222800,chr20:53223600-53249800,chr20:53376600-53515200,chr20:53525600-53646000,chr20:53651600-53704600,chr20:53705200-53750000,chr20:53750800-53830000,chr20:53831600-53883000,chr20:53884400-53971000,chr20:53971800-54116000,chr20:55209400-55296800,chr20:55321600-55382400,chr20:55836200-55842000,chr20:58868200-58974400,chr20:58984600-59046600,chr20:59047200-59176800,chr20:59178400-59301400,chr20:59303000-59373600,chr20:59376400-59477000,chr20:59486000-59554200,chr20:59556000-59603400,chr20:59604600-59659200,chr20:59673800-59719800,chr20:59720600-59792600,chr20:59850000-59950600,chr20:59960200-59981000,chr20:60077800-60126000,chr20:60295000-60356000,chr20:60408800-60462200,chr21:19001600-19085200,chr21:19318200-19366200,chr21:19388400-19454400,chr21:19469800-19592600,chr21:21366800-21420400,chr21:21427200-21458200,chr21:21490400-21523600,chr21:21586200-21611600,chr21:21614000-21762800,chr21:21782800-21831800,chr21:21832800-21873000,chr21:21876000-21965000,chr21:21979000-21994800,chr21:21996000-22017800,chr21:22019200-22038200,chr21:22090600-22111200,chr21:22112000-22151600,chr21:22153600-22179600,chr21:22188800-22225200,chr21:22226400-22367200,chr21:22377200-22631800,chr21:22638600-22716800,chr21:22718400-22768600,chr21:22777000-22893400,chr21:22894000-22930200,chr21:22932600-22956400,chr21:22967400-23022800,chr21:23048200-23130600,chr21:23131400-23155000,chr21:23155800-23176000,chr21:23215600-23265800,chr21:23267200-23335800,chr21:27669400-27759200,chr21:27759800-27942000,chr21:32574200-32612200,chr21:32617000-32698600,chr21:32719000-32813000,chr21:32882800-32926200,chr21:41239600-41280200,chr21:41348600-41465400,chr21:41481600-41562800,chr21:41565200-41614000,chr21:41706600-41790000,chr21:41919400-42015400,chr21:42017000-42091600,chr21:42092400-42171200,chr22:29195200-29196000,chr22:29196000-29197200,chr22:46174200-46188800,chr2:106211600-106237400,chr2:119279200-119354600,chr2:119357000-119500800,chr2:121289200-121340600,chr2:121351400-121406600,chr2:121501400-121606800,chr2:121630600-121827200,chr2:121843000-121913000,chr2:128855200-128921000,chr2:130027600-130105200,chr2:136871800-136875000,chr2:136875000-136877000,chr2:137277800-137329800,chr2:156273800-156530600,chr2:156532000-156648600,chr2:156676800-156729800,chr2:156731600-157086600,chr2:157088600-157156200,chr2:162694800-162762200,chr2:1759200-1855200,chr2:176691600-176790600,chr2:177058600-177133400,chr2:1870200-2060200,chr2:199236400-199425200,chr2:199425800-199543000,chr2:199543800-199721200,chr2:199725800-199778400,chr2:199779400-199838600,chr2:199876200-199927800,chr2:199928600-200005400,chr2:200006000-200126200,chr2:200128800-200295600,chr2:200385200-200516800,chr2:205630200-205832000,chr2:205833400-206003600,chr2:206005000-206189200,chr2:206215000-206347200,chr2:206408600-206469600,chr2:2081400-2139800,chr2:209427000-209707400,chr2:209720800-209786000,chr2:209787400-209868200,chr2:209871800-210104800,chr2:210106800-210180400,chr2:210290200-210363200,chr2:210522200-210616400,chr2:212476400-212917200,chr2:212918800-212970800,chr2:212971600-213395000,chr2:2162200-2199200,chr2:221474200-221548600,chr2:221566400-221790200,chr2:221794600-221844200,chr2:221890600-221934400,chr2:222110800-222129600,chr2:222164600-222192400,chr2:2222200-2257200,chr2:222286600-222313200,chr2:222447000-222623000,chr2:226575600-226719200,chr2:226721600-226780600,chr2:226783000-226814600,chr2:226904000-226970400,chr2:227044200-227108600,chr2:227228000-227275800,chr2:233471400-233487200,chr2:236412800-236471600,chr2:236471600-236477400,chr2:236513200-236560600,chr2:236560600-236577000,chr2:236582800-236685600,chr2:236692800-236778600,chr2:236780000-236824400,chr2:236825600-236960600,chr2:236967000-237059000,chr2:2427000-2513200,chr2:2514000-2555800,chr2:2557600-2616800,chr2:2664200-2757000,chr2:29734800-29804600,chr2:29805400-29869800,chr2:39371200-39423600,chr2:4835800-4987200,chr2:4988600-5161600,chr2:50110200-50568800,chr2:50574800-50642800,chr2:50644000-51013800,chr2:51016000-51167800,chr2:51170000-51361600,chr2:51362200-51403600,chr2:51416600-51456800,chr2:51457800-51732800,chr2:5163600-5235800,chr2:51733600-51826800,chr2:51829200-51841600,chr2:51857000-51913800,chr2:51914400-51940200,chr2:51941000-52069000,chr2:52071800-52103600,chr2:52111000-52171000,chr2:52182800-52228200,chr2:52229000-52276600,chr2:5254600-5291400,chr2:5293800-5307600,chr2:5308400-5392600,chr2:5394200-5683000,chr2:5686600-5774000,chr2:5860200-5927200,chr2:5940600-5997600,chr2:5998400-6070000,chr2:6071000-6215200,chr2:6623600-6752000,chr2:6754200-6842800,chr2:79409000-79499000,chr2:79501000-79544000,chr2:79544800-79614000,chr2:79647600-79737000,chr2:79742600-79771200,chr2:7976800-8039000,chr2:79783800-79814200,chr2:79815000-79827000,chr2:79828000-79917600,chr2:79918800-80335400,chr2:80336000-80362800,chr2:80364000-80404200,chr2:8063800-8122000,chr2:8528600-8566200,chr3:1027200-1085200,chr3:104395000-104435800,chr3:104948400-105013600,chr3:1105400-1206600,chr3:115110800-115187000,chr3:115865600-115940200,chr3:115940800-116109200,chr3:116111600-116197400,chr3:1208600-1360400,chr3:127011600-127048200,chr3:133764800-133806200,chr3:134880600-135004200,chr3:135007200-135093400,chr3:135330000-135443400,chr3:1360800-1421000,chr3:1423800-1484400,chr3:1484800-1577800,chr3:150479800-150481400,chr3:1579400-1630400,chr3:1633800-1747200,chr3:164837000-164910000,chr3:164918200-165132000,chr3:165133800-165148800,chr3:165149600-165200600,chr3:165201400-165234800,chr3:165236400-165282200,chr3:165283000-165346600,chr3:165348200-165378200,chr3:165394600-165409800,chr3:165410800-165437800,chr3:165438800-165459200,chr3:165460400-165507800,chr3:172938400-173109600,chr3:173118600-173146400,chr3:173172200-173245600,chr3:173247600-173302400,chr3:173304400-173419400,chr3:173420600-173599400,chr3:173617400-173717800,chr3:173719000-173746600,chr3:173749000-173881400,chr3:174039400-174156000,chr3:1749000-1785800,chr3:1814600-1846800,chr3:1849600-1932200,chr3:1935400-2135200,chr3:2142600-2215800,chr3:2216600-2226600,chr3:2230600-2397400,chr3:2398200-3040200,chr3:25539200-25573400,chr3:27777600-27894200,chr3:28074800-28107400,chr3:28109200-28134000,chr3:28167400-28194200,chr3:41196400-41231200,chr3:54865800-55088400,chr3:55452800-55506000,chr3:56074200-56100600,chr3:741200-871800,chr3:76044200-76135200,chr3:76135800-76213000,chr3:76214000-76293200,chr3:76294600-76341600,chr3:76345600-76398600,chr3:76400600-76459800,chr3:76464200-76490200,chr3:76549800-76568600,chr3:76569200-76600000,chr3:76600800-76636400,chr3:76637200-76772800,chr3:76774600-76827000,chr3:76827800-76899400,chr3:76900800-76941800,chr3:79070200-79101000,chr3:79105000-79252000,chr3:79252800-79285200,chr3:79292000-79448000,chr3:79448600-79665800,chr3:79669000-79708600,chr3:79735000-79757400,chr3:79758200-79814200,chr3:79825000-79864600,chr3:79867600-79907400,chr3:79909200-79927600,chr3:79928200-80012400,chr3:80030000-80069800,chr3:80070600-80120200,chr3:80121200-80153800,chr3:80154600-80359400,chr3:80359400-80364000,chr3:80364000-80403800,chr3:80404800-80437400,chr3:80440200-80460600,chr3:80547600-80583800,chr3:80609800-80677000,chr3:80677800-80717400,chr3:80720200-80754200,chr3:88268800-88372200,chr3:88421800-88476400,chr3:88490600-88598600,chr3:88613600-88843800,chr3:88845800-88937200,chr3:88937800-89023200,chr3:89024200-89154200,chr3:89164200-89435000,chr3:89436600-89506000,chr3:89506800-89582200,chr3:89582800-89607400,chr3:89615000-89688400,chr3:89689200-89744600,chr3:89769400-89810600,chr3:89811400-89861200,chr3:89863600-89924600,chr3:89925200-89954800,chr3:89983600-90038600,chr3:90045600-90170200,chr4:108971000-109025600,chr4:109171600-109305800,chr4:109772200-109827400,chr4:111475000-111517400,chr4:111579800-111625800,chr4:111626800-111969600,chr4:111975600-112075000,chr4:112104600-112271000,chr4:112271800-112351400,chr4:112391000-112503600,chr4:115631400-116005400,chr4:116006600-116059800,chr4:125636200-125759200,chr4:125763600-125832800,chr4:125835400-125880800,chr4:125883200-126093600,chr4:126094400-126228200,chr4:126242600-126460600,chr4:126461400-126602600,chr4:126603400-126694000,chr4:126694800-126931400,chr4:126936200-126966000,chr4:126966800-127035000,chr4:127041200-127074400,chr4:127075200-127123200,chr4:127129400-127164800,chr4:127166000-127221200,chr4:130515800-130880400,chr4:130882800-131123600,chr4:144191800-144254600,chr4:148195000-148352800,chr4:149962400-150141000,chr4:150143400-150196400,chr4:150197000-150257800,chr4:150280600-150407200,chr4:150408400-150458000,chr4:150459200-150584800,chr4:150599400-150724400,chr4:150725800-150766600,chr4:151004000-151035400,chr4:151134600-151177000,chr4:160288800-160383800,chr4:160459200-160506600,chr4:160509400-160536400,chr4:160537200-160612600,chr4:160613800-160676000,chr4:160676600-160829600,chr4:160850200-160936200,chr4:160937400-160995200,chr4:160998400-161029800,chr4:161031600-161139200,chr4:161142800-161167000,chr4:174475800-174534600,chr4:174640400-174784400,chr4:174786800-175027800,chr4:175027800-175052200,chr4:175975400-176029400,chr4:176518400-176615600,chr4:176745400-176799400,chr4:182051200-182301400,chr4:182302400-182317800,chr4:182344200-182634600,chr4:182646400-182716200,chr4:182717800-182827000,chr4:182836400-182892400,chr4:182893000-182993000,chr4:182993800-183039200,chr4:183069400-183123800,chr4:183125000-183234600,chr4:183238000-183294200,chr4:183295000-183334000,chr4:183375200-183510000,chr4:183510800-183726000,chr4:19258400-19293800,chr4:19335800-19384400,chr4:19385000-19431400,chr4:19452800-19551200,chr4:19553600-19618000,chr4:19618800-19642200,chr4:19643000-19721200,chr4:19732400-19772000,chr4:19786600-19856400,chr4:19857000-19953400,chr4:19954200-19966200,chr4:19983400-20143600,chr4:20144400-20251400,chr4:20262800-20674600,chr4:40926800-40993800,chr4:41381600-41536600,chr4:42900400-42940400,chr4:43260400-43407600,chr4:43409600-43441200,chr4:43442200-43471400,chr4:43479000-43511000,chr4:43513200-43554000,chr4:43562800-43608600,chr4:43685200-43701200,chr4:43733000-43767600,chr4:43780800-43823800,chr4:43825400-43921600,chr4:46998600-47029600,chr4:5717600-5777200,chr4:65554200-65731000,chr4:65731600-65816600,chr4:65822400-66000000,chr4:66013200-66285200,chr4:66286000-66533200,chr4:66539000-66642000,chr4:66643000-66673600,chr4:66685400-66762600,chr4:66783600-66823400,chr4:66824800-66878200,chr4:66879400-66980800,chr4:66982000-67011200,chr4:67031600-67075000,chr4:67076600-67112800,chr4:67125400-67173400,chr4:67174800-67279400,chr4:67280200-67482200,chr4:75524000-75578400,chr4:84647000-84739400,chr4:84742000-84885400,chr4:84887200-85035200,chr4:85182600-85282600,chr4:85300400-85384000,chr4:87444400-87512000,chr4:92249800-92302800,chr4:92303800-92328600,chr4:92341400-92485600,chr4:92493800-92629000,chr4:92630800-92690400,chr4:92693800-92742000,chr4:92756200-92796200,chr4:92797200-92880600,chr4:92881800-92958000,chr4:92960000-92991200,chr4:92993400-93050600,chr4:93058000-93104000,chr4:93106000-93139400,chr4:93140200-93160600,chr4:93177800-93223200,chr4:93230000-93297200,chr4:93298000-93393600,chr4:93394800-93493800,chr4:93498800-93822000,chr4:93825400-93877200,chr4:93877800-94146800,chr4:94147800-94604000,chr4:94604800-94670600,chr4:94671000-94745400,chr4:94759200-94971000,chr4:95585200-95643400,chr4:95704600-95810800,chr4:95812200-96265000,chr4:96268400-96467200,chr4:96473600-96576600,chr4:96578600-96665000,chr4:96666800-96787800,chr5:106070200-106212000,chr5:106213800-106335600,chr5:106336600-106588200,chr5:106642200-106680000,chr5:106797000-106906600,chr5:106910200-106999400,chr5:107089000-107195200,chr5:107390600-107448200,chr5:107449000-107481000,chr5:11251400-11381400,chr5:11388200-11763600,chr5:116092800-116244200,chr5:116408200-116790600,chr5:116791600-116855400,chr5:11830000-11899200,chr5:11924800-12027600,chr5:12031800-12126000,chr5:12132800-12215200,chr5:12218400-12292400,chr5:12293000-12359800,chr5:12414200-12508800,chr5:12512600-12621200,chr5:12663800-12716600,chr5:12732200-12794400,chr5:12827400-12876400,chr5:135938200-136022200,chr5:136080400-136217800,chr5:136550600-136636000,chr5:146617200-146671400,chr5:146719200-146821200,chr5:146893000-147076800,chr5:147272400-147379400,chr5:147437400-147636200,chr5:160337000-160430600,chr5:160446000-160925600,chr5:160926600-160967200,chr5:160978600-161080800,chr5:165732000-165762600,chr5:165763400-165806000,chr5:165806800-165821800,chr5:165824200-165875200,chr5:165876000-165883400,chr5:165884400-165911600,chr5:165928000-165985800,chr5:165987400-166101000,chr5:166101800-166211800,chr5:166237000-166289200,chr5:166290400-166354600,chr5:166355400-166369200,chr5:166370800-166599200,chr5:166600000-166662600,chr5:166663400-166779200,chr5:166780200-166947000,chr5:166947800-167033600,chr5:167034400-167103400,chr5:167109000-167309600,chr5:167580000-167695800,chr5:167696800-167711200,chr5:168732800-168824800,chr5:170582000-170629200,chr5:170635600-170674600,chr5:174243000-174310400,chr5:174312200-174391600,chr5:174452200-174536000,chr5:174580000-174731400,chr5:174732200-174758800,chr5:37959800-38191200,chr5:44840600-44934200,chr5:44935000-44980600,chr5:44992600-45233400,chr5:45246200-45296400,chr5:45312200-45344600,chr5:45346800-45412400,chr5:45413000-45466600,chr5:45467400-45489400,chr5:45699600-45748600,chr5:46005200-46022400,chr5:50287400-50367600,chr5:50369600-50457000,chr5:50528400-50671000,chr5:50699200-50804400,chr5:50805000-50833000,chr5:50834800-50872400,chr5:50873600-50944200,chr5:50946200-51075800,chr5:51089600-51128600,chr5:51129200-51167600,chr5:51168400-51226200,chr5:51247400-51363000,chr5:51364200-51516400,chr5:51517200-51599400,chr5:51603000-51826800,chr5:51828600-51940400,chr5:61986400-62092400,chr5:62094000-62145200,chr5:62291000-62327600,chr5:62473000-62723600,chr5:62724600-62819000,chr5:62819600-62865600,chr5:66705400-66761600,chr5:66941200-67048200,chr5:8556400-8760000,chr5:8760800-8797600,chr5:8806800-8815000,chr5:88323200-88337000,chr5:88347200-88368600,chr5:8842600-8940600,chr5:88562400-88571800,chr5:8973400-9022800,chr5:9028800-9375600,chr5:9375800-9444400,chr5:9479600-9542600,chr5:9549600-9610400,chr6:121767400-121885200,chr6:121955200-122099000,chr6:122124800-122314400,chr6:122315800-122563400,chr6:128292400-128299000,chr6:128425000-128452600,chr6:128580600-128696600,chr6:128698400-128812600,chr6:128845600-129094800,chr6:129109200-129202800,chr6:129319600-129426200,chr6:129427200-129553800,chr6:129556800-129671800,chr6:134490600-134494400,chr6:134494400-134495000,chr6:134495000-134495200,chr6:134495200-134495800,chr6:134495800-134497000,chr6:134922800-134951600,chr6:159234800-159239200,chr6:170338000-170383800,chr6:19247600-19348400,chr6:19417800-19447800,chr6:19476400-19505800,chr6:19517800-19614800,chr6:19617400-19802200,chr6:19844000-19914200,chr6:19919200-20024000,chr6:20028000-20076400,chr6:21439800-21547800,chr6:21688600-21931800,chr6:21966600-21987000,chr6:21988000-22025400,chr6:22041800-22063000,chr6:22064000-22102400,chr6:22102800-22147800,chr6:22187800-22214200,chr6:22214800-22270600,chr6:22276600-22310600,chr6:40334600-40417600,chr6:44623400-44712400,chr6:45047800-45103200,chr6:45892800-45937800,chr6:68345000-68379600,chr6:68387400-68418800,chr6:68419600-68508200,chr6:68512000-68521000,chr6:68531400-68556200,chr6:68557200-68591400,chr6:68595400-68665000,chr6:68667200-68744600,chr6:68760800-68830600,chr6:68885400-69002800,chr6:69010000-69067200,chr6:69076200-69094400,chr6:69112400-69165400,chr6:69167000-69202200,chr6:69204200-69277800,chr6:69278600-69341600,chr6:69349600-69568400,chr6:69577800-69855200,chr6:93120400-93175800,chr6:93176800-93287400,chr6:93291400-93324600,chr6:93325600-93447200,chr6:93464200-93590400,chr6:93600400-93644800,chr6:93646800-93668600,chr6:93669600-93745200,chr6:93748200-93857600,chr6:93858200-94122200,chr6:94366800-94417000,chr6:94417000-94426000,chr6:94426000-94535800,chr6:94566000-94739000,chr6:94749000-95072400,chr6:95073200-95185000,chr6:98591600-98668400,chr6:98671600-98751400,chr6:98752400-98919000,chr7:103288600-103452400,chr7:116595000-116649200,chr7:117030200-117089600,chr7:11873800-12095000,chr7:121291800-121365000,chr7:121368200-121446600,chr7:121448400-121510800,chr7:121517600-121742000,chr7:12153800-12238400,chr7:121744600-121777400,chr7:121799400-121830200,chr7:121961800-122184600,chr7:122185000-122341800,chr7:12350800-12436600,chr7:13133800-13414600,chr7:131517400-131537600,chr7:131657800-131792200,chr7:131794200-131871400,chr7:131872400-132003400,chr7:132343800-132428200,chr7:13416200-13456200,chr7:13462800-13488800,chr7:13489800-13528800,chr7:13529600-13628200,chr7:135732200-135777400,chr7:135800400-135881000,chr7:135950800-136000600,chr7:136044600-136152200,chr7:136213400-136310000,chr7:13629000-13647400,chr7:136364600-136429200,chr7:136433600-136551600,chr7:136558600-136737200,chr7:13664600-13863600,chr7:136738200-136805600,chr7:136807600-136885400,chr7:136918200-137041600,chr7:137045600-137178400,chr7:137180000-137276800,chr7:137282400-137388600,chr7:137390200-137444400,chr7:13864600-14026400,chr7:14033200-14124800,chr7:14126200-14336000,chr7:14337000-14411600,chr7:14425200-14468600,chr7:144771200-144973000,chr7:14486800-14601800,chr7:144979800-145043800,chr7:145119600-145182800,chr7:145183600-145249400,chr7:145250400-145301400,chr7:145305000-145336600,chr7:145337400-145359600,chr7:145360400-145458200,chr7:145460400-145538000,chr7:145566000-145607000,chr7:145618000-145640200,chr7:145641400-145663400,chr7:145814000-145887800,chr7:145891200-146002000,chr7:146002800-146200200,chr7:14604200-14682400,chr7:146212800-146436200,chr7:146438200-146493000,chr7	ACSL4,ADCYAP1,AGTPBP1,ALCAM,ALK,ANK3,APBB2,APP,AREGB,ARX,ASCL1,ATOH1,ATP8A2,ATXN10,AUTS2,BAI3,BARHL2,BCL11B,BCL2,BMP4,BMP7,BMPR1B,BTBD3,BTG2,C21orf91,C9orf72,CBLN1,CDH11,CDH4,CDK5R1,CHL1,CLIC5,CNTN1,CNTN4,CNTN6,CNTNAP2,COBL,COL25A1,CRMP1,CTNNA2,CTNNB1,CTNND2,CXCL12,CXCR4,DAB1,DBX1,DCC,DCLK1,DCLK2,DISC1,DLL1,DOK5,DOK6,DPYSL3,DRD1,DRD2,DSCAM,EFHD1,EFNA5,EFNB1,EFNB2,EGFR,EMX2,EN1,ENSG00000117600,ENSG00000272781,EOMES,EPB41L3,EPHA3,EPHA4,EPHA5,EPHA7,EPHB1,ERBB4,ETV1,EXT1,EYA1,EZR,FAT4,FEZ1,FEZF1,FGF20,FGFR2,FLRT2,FLRT3,FOXA1,FOXA2,FOXB1,FOXG1,FZD10,FZD8,GAB1,GABRA5,GABRB1,GABRB2,GABRB3,GAP43,GATA3,GBX2,GDNF,GFRA1,GFRA2,GJA1,GLI2,GLI3,GNAQ,GPM6A,GRB10,GRB2,GRID2,GRIN3A,GRIP1,GRXCR1,HAND2,HCN1,HOXD1,HOXD10,HS6ST1,ID2,ID3,ID4,IL1RAPL1,INHBA,IRS2,IRX5,ISL1,ISPD,ITGA1,JAG1,KIAA1598,KIF20B,KIRREL3,KLHL1,LAMA2,LEF1,LHX8,LLPH,LMO4,LMX1A,LRFN2,LRP12,LRRC55,LRRC70,MAP2,MAPK10,MCF2,MDGA2,MEF2C,MTPN,MYT1L,NCAM1,NCAM2,NCK2,NDN,NEFM,NFIB,NKX2-1,NKX2-8,NKX6-1,NLGN1,NLGN4X,NPHP4,NPY,NR4A2,NR4A3,NRG1,NRK,NRP1,NRP2,NRXN1,NRXN3,NTM,NTRK2,NTRK3,NYAP2,OLFM3,OMG,OPCML,OPHN1,OTX2,PAK3,PARD3,PHOX2B,PIK3R1,PITX2,PLXNA1,PLXNA2,PLXNA4,POSTN,POU3F2,POU3F4,POU4F1,POU4F2,PPP1R9A,PREX2,PRKG1,PROX1,PRRX1,PTCH1,PTK2,PTN,PTPN11,PTPRD,PTPRK,PTPRM,PTPRO,PTPRZ1,RAPGEF2,RELN,ROBO1,ROBO2,RORA,RORB,RP1,RPE65,RSPO2,RUNX2,RUNX3,RYK,S1PR1,SALL1,SALL3,SATB2,SCLT1,SDK2,SEMA3A,SEMA3C,SEMA5A,SEMA6A,SFRP1,SGK1,SH3GL2,SHH,SIAH2,SKOR2,SLC4A10,SLIT2,SLIT3,SLITRK1,SLITRK2,SLITRK3,SLITRK4,SLITRK5,SLITRK6,SMARCA1,SOS1,SOX1,SOX11,SOX4,SOX9,SPINK5,SPOCK1,STMN4,TENM1,TENM2,TENM3,TENM4,TGFB2,THOC2,TIAM1,TLX3,TMC1,TMEM106B,TNN,TNR,TOP2B,TRIM32,TRPC5,TRPC6,TSPAN2,UGT8,UNC5C,UNC5D,USH2A,VLDLR,WNT2,WNT5A,WNT7B,XBP1,ZC4H2,ZNF521
GO Biological Process	GO:0048667	cell morphogenesis involved in neuron differentiation	25	1.29484e-15	1.70207e-11	6.80827e-13	1.3153	641.678	844	0.0692882	0.0911349	54	5.24951e-14	6.90048e-10	1.27787e-11	1.87869	69.1971	130	393	0.039804	0.330789	chr10:117054600-117130400,chr10:117137200-117166800,chr10:117217600-117260600,chr10:117282800-117340400,chr10:117341000-117375600,chr10:117377800-117733400,chr10:117734600-117792400,chr10:117793600-117954800,chr10:117955800-118024800,chr10:118045400-118110800,chr10:118656600-118759600,chr10:122905200-123192000,chr10:123192800-123352200,chr10:33888800-33953000,chr10:34010200-34102800,chr10:34103600-34215000,chr10:34215600-34257800,chr10:34258800-34364600,chr10:34385400-34925600,chr10:34927400-35102800,chr10:35115200-35212800,chr10:44186400-44220000,chr10:44312600-44399000,chr10:44653600-44805800,chr10:44889600-44939000,chr10:61706200-61722600,chr10:61791800-61874600,chr10:62284400-62326800,chr10:62432600-62488800,chr10:8287600-8370800,chr10:8377400-8446000,chr10:8520000-8646600,chr10:8720200-8759400,chr10:8762600-8829000,chr10:8848000-9086600,chr11:112483600-112537000,chr11:112988000-113059000,chr11:113068600-113113800,chr11:113352000-113387200,chr11:125183000-125218800,chr11:56770400-56888200,chr12:112959000-112976000,chr12:15530000-15590600,chr12:15766800-15841200,chr13:106178800-106300000,chr13:107026400-107138000,chr13:109481400-109561800,chr13:109568200-109721600,chr13:109897200-109997400,chr13:110117600-110222400,chr13:110222800-110290600,chr13:110294400-110353000,chr13:110359800-110404200,chr13:110494600-110510800,chr13:110515000-110561200,chr13:110562000-110622200,chr13:110826800-110884600,chr13:110900400-110948000,chr13:25950200-25981600,chr13:25981600-26034000,chr13:26243600-26385400,chr13:26525800-26586000,chr13:36315000-36516800,chr13:36707600-36808000,chr13:36821600-36869600,chr13:78861200-79065800,chr13:83458200-83541200,chr13:83542200-83591000,chr13:83592400-83618600,chr13:83620600-83645400,chr13:83647800-83664200,chr13:83665000-83734600,chr13:83735400-83781800,chr13:83806200-83847200,chr13:83848400-83871200,chr13:83877000-83893400,chr13:83894200-84026400,chr13:84103400-84152000,chr13:84152000-84185800,chr13:84188400-84203200,chr13:84204200-84242600,chr13:84247000-84262600,chr13:84263400-84326800,chr13:84327800-84354000,chr13:84354200-84452400,chr13:84639000-84710800,chr13:84711600-84727800,chr13:84728600-84825000,chr13:84836200-84880800,chr13:84881600-84946000,chr13:84954000-84966200,chr13:84974200-84991200,chr13:84992000-85075200,chr13:85098200-85155000,chr13:85155000-85157400,chr13:85159800-85188600,chr13:85189800-85267800,chr13:85370200-85405400,chr13:85407600-85450600,chr13:85451600-85535600,chr13:85536400-85598200,chr13:85737800-85775200,chr13:85783600-85822200,chr13:85824600-85865200,chr13:85878200-85910400,chr13:85911600-86005000,chr13:86033600-86121000,chr13:86160200-86214200,chr13:86215200-86274600,chr13:86275400-86348200,chr13:86349600-86423400,chr13:86425600-86483800,chr13:86514200-86554000,chr13:86587000-86625800,chr13:86635400-86682400,chr13:86684400-86758600,chr13:86942000-86968600,chr13:86969200-87007400,chr13:87018800-87061600,chr13:87062400-87233400,chr13:87235600-87282000,chr13:87319600-87349600,chr13:87351000-87383400,chr13:87385600-87413600,chr13:87414400-87434200,chr13:87446200-87472200,chr13:87472800-87488600,chr13:87491000-87626400,chr13:87627800-87651000,chr13:87651600-87660800,chr13:87662600-87813200,chr13:87815800-87977800,chr13:87980400-88028200,chr13:88029000-88048200,chr13:88065000-88248600,chr13:88249400-88321200,chr13:88544600-88825400,chr13:88826000-88890600,chr13:88891800-88937000,chr13:88944000-88955400,chr13:88957000-88986400,chr13:88988400-89025600,chr13:89028000-89060000,chr13:89061000-89086800,chr13:89088400-89108000,chr13:89162000-89244000,chr13:89245200-89295200,chr14:28186800-28295400,chr14:28296000-28352000,chr14:28352800-28380200,chr14:28393400-28473000,chr14:28475600-28481800,chr14:28497000-28568000,chr14:28569800-28616200,chr14:28643800-28677000,chr14:28679200-28718800,chr14:28733800-28765800,chr14:28769800-28822200,chr14:28832200-28880000,chr14:28897200-28912000,chr14:28937200-28988400,chr14:29010600-29100800,chr14:29101600-29150800,chr14:29153400-29221800,chr14:29257200-29291200,chr14:29312200-29373200,chr14:29373800-29404400,chr14:29406000-29437000,chr14:29452000-29519400,chr14:29535800-29762600,chr14:29764800-29876200,chr14:29877600-29941800,chr14:29942600-29989600,chr14:29990800-30035000,chr14:30037000-30086000,chr14:30086800-30114600,chr14:30120000-30239200,chr14:36998200-37042800,chr14:57117600-57157600,chr14:57172200-57218000,chr14:57218000-57258400,chr14:57314800-57353600,chr14:57388600-57456200,chr14:57541400-57561000,chr14:78679800-78780400,chr14:78844200-78965800,chr14:78966600-79032600,chr14:79042200-79506800,chr14:79508000-79707400,chr14:79708200-79742800,chr14:79748800-79881400,chr14:84987600-85027000,chr14:85034200-85078800,chr14:85079600-85088800,chr14:85091000-85113000,chr14:85113600-85168000,chr14:85195200-85229800,chr14:85232000-85249800,chr14:85256200-85303600,chr14:85304400-85322600,chr14:85330600-85351600,chr14:85370400-85430600,chr14:85431400-85450000,chr14:85466800-85503600,chr14:85521600-85550800,chr14:85551800-85577600,chr14:85579400-85610400,chr14:85615000-85656400,chr14:85657200-85677000,chr14:85677800-85709600,chr14:85710400-85746200,chr14:85747000-85774800,chr14:85776600-85819800,chr14:85824400-85845000,chr14:85848000-85912800,chr14:85913600-85976800,chr14:86019000-86178800,chr14:86179600-86381600,chr14:86382200-86400200,chr14:86441600-86488600,chr14:86584600-86601800,chr14:86605000-86700200,chr14:86701000-86745000,chr14:86746600-86772600,chr14:86803400-86830400,chr14:86857800-86980200,chr14:86981200-87011400,chr14:98807800-98837400,chr14:98856000-98901800,chr14:98961800-98994800,chr14:98997800-99022400,chr14:99125200-99151200,chr14:99203000-99230000,chr14:99387400-99417400,chr14:99418400-99444000,chr14:99578800-99632000,chr14:99634200-99698400,chr15:23855800-23953000,chr15:23953800-23998200,chr15:24014000-24038600,chr15:24055600-24188800,chr15:24281000-24310200,chr15:24339000-24605800,chr15:24607800-24661000,chr15:24661600-24844000,chr15:60000400-60035600,chr16:64214000-64256800,chr16:64279400-64315600,chr16:64325600-64359200,chr16:64385400-64414800,chr16:64458400-64599800,chr16:64610800-64681400,chr16:64683800-64734000,chr16:64736400-64798800,chr16:64800000-64874400,chr16:64875200-64917400,chr16:64918200-64983600,chr16:64984400-65058000,chr16:65058800-65151600,chr16:65160400-65328000,chr16:65330400-65373800,chr16:65378400-65421600,chr16:65422200-65482200,chr16:65519800-65564000,chr16:65564800-65716600,chr16:65718800-65803600,chr16:65804600-65835800,chr16:65837600-66004000,chr16:66059200-66158200,chr17:29637200-29641400,chr17:30936600-30976800,chr17:73312600-73322200,chr18:49267200-49354000,chr18:49355000-49447600,chr18:49457400-49527000,chr18:49529400-49583400,chr18:49593400-49662600,chr18:49664600-49689400,chr18:49690600-49773400,chr18:49774400-49829200,chr18:49872800-50017200,chr18:50022200-50091000,chr18:50091800-50214400,chr18:50215200-50315000,chr18:50412200-50575800,chr18:50576400-50663000,chr18:50663800-50772200,chr18:60793600-60795800,chr18:60805200-60806400,chr18:60806400-60809200,chr18:60809200-60809600,chr18:60809600-60811800,chr18:60825600-60833000,chr18:60983000-60983800,chr18:60983800-60984400,chr18:60984400-60985400,chr18:60985400-60987800,chr18:60987800-60988400,chr18:60988400-60990400,chr18:66426800-66934400,chr18:66936800-67018800,chr18:67028800-67065800,chr18:67115600-67220600,chr18:67236000-67384600,chr18:7120800-7294200,chr18:7300200-7375000,chr18:7378000-7424000,chr18:7425000-7562600,chr18:7571200-7732400,chr18:7747600-7813800,chr18:7847200-8102600,chr18:8103400-8146600,chr18:8147400-8344000,chr1:164534200-164629200,chr1:164639600-164866800,chr1:164867800-164915600,chr1:164919600-164991400,chr1:164992000-165063000,chr1:165090000-165187200,chr1:175051000-175082000,chr1:175780600-175864800,chr1:208655800-208791200,chr1:208838200-208893400,chr1:208906400-208981800,chr1:208988000-209130600,chr1:209133800-209161800,chr1:209194200-209356000,chr1:57657200-57711800,chr1:57773400-57809200,chr1:57835200-57882400,chr1:57893600-57994000,chr1:57995400-58153400,chr1:58154200-58268000,chr1:58469200-58600400,chr1:99563600-99654200,chr1:99686400-99727800,chr1:99733200-99848200,chr20:10823400-10987200,chr20:10988200-11198200,chr20:11236200-11326600,chr20:11327400-11350200,chr20:11351400-11416800,chr20:11418000-11507800,chr20:11509000-11584000,chr20:11590600-11627400,chr20:11628200-11677800,chr20:11678600-11870800,chr20:11873200-11898400,chr20:11900000-11992800,chr20:12004800-12017400,chr20:12055600-12127000,chr20:12151800-12272600,chr20:12280800-12362800,chr20:12363000-12385800,chr20:12390800-12431000,chr20:12432200-12471000,chr20:12485800-12527400,chr20:12528600-12989600,chr20:14001600-14143800,chr20:14156800-14367400,chr20:14368800-14791800,chr20:14817200-14962000,chr20:14965000-15055800,chr20:52999600-53038800,chr20:53097400-53139200,chr20:53150200-53222800,chr20:53223600-53249800,chr20:53376600-53515200,chr20:53525600-53646000,chr20:53651600-53704600,chr20:53705200-53750000,chr20:53750800-53830000,chr20:53831600-53883000,chr20:53884400-53971000,chr20:53971800-54116000,chr20:55209400-55296800,chr20:55321600-55382400,chr20:55836200-55842000,chr20:58868200-58974400,chr20:58984600-59046600,chr20:59047200-59176800,chr20:59178400-59301400,chr20:59303000-59373600,chr20:59376400-59477000,chr20:59486000-59554200,chr20:59556000-59603400,chr20:59604600-59659200,chr20:59673800-59719800,chr20:59720600-59792600,chr20:59850000-59950600,chr20:59960200-59981000,chr20:60077800-60126000,chr20:60295000-60356000,chr20:60408800-60462200,chr21:27669400-27759200,chr21:27759800-27942000,chr21:41239600-41280200,chr21:41348600-41465400,chr21:41481600-41562800,chr21:41565200-41614000,chr21:41706600-41790000,chr21:41919400-42015400,chr21:42017000-42091600,chr21:42092400-42171200,chr2:121289200-121340600,chr2:121351400-121406600,chr2:121501400-121606800,chr2:121630600-121827200,chr2:121843000-121913000,chr2:136871800-136875000,chr2:136875000-136877000,chr2:137277800-137329800,chr2:156273800-156530600,chr2:156532000-156648600,chr2:156676800-156729800,chr2:156731600-157086600,chr2:157088600-157156200,chr2:205630200-205832000,chr2:205833400-206003600,chr2:206005000-206189200,chr2:206215000-206347200,chr2:206408600-206469600,chr2:209427000-209707400,chr2:209720800-209786000,chr2:209787400-209868200,chr2:209871800-210104800,chr2:210106800-210180400,chr2:210290200-210363200,chr2:210522200-210616400,chr2:221474200-221548600,chr2:221566400-221790200,chr2:221794600-221844200,chr2:221890600-221934400,chr2:222110800-222129600,chr2:222164600-222192400,chr2:222286600-222313200,chr2:222447000-222623000,chr2:236412800-236471600,chr2:236471600-236477400,chr2:236513200-236560600,chr2:236560600-236577000,chr2:236582800-236685600,chr2:236692800-236778600,chr2:236780000-236824400,chr2:236825600-236960600,chr2:236967000-237059000,chr2:39371200-39423600,chr2:50110200-50568800,chr2:50574800-50642800,chr2:50644000-51013800,chr2:51016000-51167800,chr2:51170000-51361600,chr2:51362200-51403600,chr2:51416600-51456800,chr2:51457800-51732800,chr2:51733600-51826800,chr2:51829200-51841600,chr2:51857000-51913800,chr2:51914400-51940200,chr2:51941000-52069000,chr2:52071800-52103600,chr2:52111000-52171000,chr2:52182800-52228200,chr2:52229000-52276600,chr2:79409000-79499000,chr2:79501000-79544000,chr2:79544800-79614000,chr2:79647600-79737000,chr2:79742600-79771200,chr2:79783800-79814200,chr2:79815000-79827000,chr2:79828000-79917600,chr2:79918800-80335400,chr2:80336000-80362800,chr2:80364000-80404200,chr3:1027200-1085200,chr3:104395000-104435800,chr3:104948400-105013600,chr3:115110800-115187000,chr3:115865600-115940200,chr3:115940800-116109200,chr3:116111600-116197400,chr3:1208600-1360400,chr3:127011600-127048200,chr3:133764800-133806200,chr3:134880600-135004200,chr3:135007200-135093400,chr3:135330000-135443400,chr3:1360800-1421000,chr3:1423800-1484400,chr3:1484800-1577800,chr3:150479800-150481400,chr3:1579400-1630400,chr3:1633800-1747200,chr3:164837000-164910000,chr3:164918200-165132000,chr3:165133800-165148800,chr3:165149600-165200600,chr3:165201400-165234800,chr3:165236400-165282200,chr3:165283000-165346600,chr3:165348200-165378200,chr3:165394600-165409800,chr3:165410800-165437800,chr3:165438800-165459200,chr3:165460400-165507800,chr3:1749000-1785800,chr3:1814600-1846800,chr3:1849600-1932200,chr3:1935400-2135200,chr3:2142600-2215800,chr3:2216600-2226600,chr3:2230600-2397400,chr3:2398200-3040200,chr3:25539200-25573400,chr3:54865800-55088400,chr3:55452800-55506000,chr3:56074200-56100600,chr3:741200-871800,chr3:76044200-76135200,chr3:76135800-76213000,chr3:76214000-76293200,chr3:76294600-76341600,chr3:76345600-76398600,chr3:76400600-76459800,chr3:76464200-76490200,chr3:76549800-76568600,chr3:76569200-76600000,chr3:76600800-76636400,chr3:76637200-76772800,chr3:76774600-76827000,chr3:76827800-76899400,chr3:76900800-76941800,chr3:79070200-79101000,chr3:79105000-79252000,chr3:79252800-79285200,chr3:79292000-79448000,chr3:79448600-79665800,chr3:79669000-79708600,chr3:79735000-79757400,chr3:79758200-79814200,chr3:79825000-79864600,chr3:79867600-79907400,chr3:79909200-79927600,chr3:79928200-80012400,chr3:80030000-80069800,chr3:80070600-80120200,chr3:80121200-80153800,chr3:80154600-80359400,chr3:80359400-80364000,chr3:80364000-80403800,chr3:80404800-80437400,chr3:80440200-80460600,chr3:80547600-80583800,chr3:80609800-80677000,chr3:80677800-80717400,chr3:80720200-80754200,chr4:109772200-109827400,chr4:144191800-144254600,chr4:148195000-148352800,chr4:19258400-19293800,chr4:19335800-19384400,chr4:19385000-19431400,chr4:19452800-19551200,chr4:19553600-19618000,chr4:19618800-19642200,chr4:19643000-19721200,chr4:19732400-19772000,chr4:19786600-19856400,chr4:19857000-19953400,chr4:19954200-19966200,chr4:19983400-20143600,chr4:20144400-20251400,chr4:20262800-20674600,chr4:40926800-40993800,chr4:41381600-41536600,chr4:5717600-5777200,chr4:65554200-65731000,chr4:65731600-65816600,chr4:65822400-66000000,chr4:66013200-66285200,chr4:66286000-66533200,chr4:66539000-66642000,chr4:66643000-66673600,chr4:66685400-66762600,chr4:66783600-66823400,chr4:66824800-66878200,chr4:66879400-66980800,chr4:66982000-67011200,chr4:67031600-67075000,chr4:67076600-67112800,chr4:67125400-67173400,chr4:67174800-67279400,chr4:67280200-67482200,chr4:93825400-93877200,chr4:93877800-94146800,chr4:94147800-94604000,chr4:94604800-94670600,chr4:94671000-94745400,chr4:94759200-94971000,chr4:95585200-95643400,chr4:95704600-95810800,chr4:95812200-96265000,chr4:96268400-96467200,chr4:96473600-96576600,chr4:96578600-96665000,chr4:96666800-96787800,chr5:106070200-106212000,chr5:106213800-106335600,chr5:106336600-106588200,chr5:106642200-106680000,chr5:106797000-106906600,chr5:106910200-106999400,chr5:107089000-107195200,chr5:107390600-107448200,chr5:107449000-107481000,chr5:11251400-11381400,chr5:11388200-11763600,chr5:116092800-116244200,chr5:116408200-116790600,chr5:116791600-116855400,chr5:11830000-11899200,chr5:11924800-12027600,chr5:12031800-12126000,chr5:12132800-12215200,chr5:12218400-12292400,chr5:12293000-12359800,chr5:12414200-12508800,chr5:12512600-12621200,chr5:12663800-12716600,chr5:12732200-12794400,chr5:12827400-12876400,chr5:168732800-168824800,chr5:37959800-38191200,chr5:50287400-50367600,chr5:50369600-50457000,chr5:50528400-50671000,chr5:50699200-50804400,chr5:50805000-50833000,chr5:50834800-50872400,chr5:50873600-50944200,chr5:50946200-51075800,chr5:51089600-51128600,chr5:51129200-51167600,chr5:51168400-51226200,chr5:51247400-51363000,chr5:51364200-51516400,chr5:51517200-51599400,chr5:61986400-62092400,chr5:62094000-62145200,chr5:62291000-62327600,chr5:62473000-62723600,chr5:62724600-62819000,chr5:62819600-62865600,chr5:66705400-66761600,chr5:66941200-67048200,chr5:88323200-88337000,chr5:88347200-88368600,chr5:88562400-88571800,chr6:128845600-129094800,chr6:129109200-129202800,chr6:129319600-129426200,chr6:129427200-129553800,chr6:129556800-129671800,chr6:159234800-159239200,chr6:40334600-40417600,chr6:45892800-45937800,chr6:93120400-93175800,chr6:93176800-93287400,chr6:93291400-93324600,chr6:93325600-93447200,chr6:93464200-93590400,chr6:93600400-93644800,chr6:93646800-93668600,chr6:93669600-93745200,chr6:93748200-93857600,chr6:93858200-94122200,chr6:94366800-94417000,chr6:94417000-94426000,chr6:94426000-94535800,chr6:94566000-94739000,chr6:94749000-95072400,chr6:95073200-95185000,chr7:103288600-103452400,chr7:11873800-12095000,chr7:121291800-121365000,chr7:121368200-121446600,chr7:121448400-121510800,chr7:121517600-121742000,chr7:12153800-12238400,chr7:121744600-121777400,chr7:121799400-121830200,chr7:121961800-122184600,chr7:122185000-122341800,chr7:12350800-12436600,chr7:13133800-13414600,chr7:131517400-131537600,chr7:131657800-131792200,chr7:131794200-131871400,chr7:131872400-132003400,chr7:132343800-132428200,chr7:13416200-13456200,chr7:13462800-13488800,chr7:13489800-13528800,chr7:13529600-13628200,chr7:13629000-13647400,chr7:13664600-13863600,chr7:13864600-14026400,chr7:14033200-14124800,chr7:14126200-14336000,chr7:14337000-14411600,chr7:14425200-14468600,chr7:14486800-14601800,chr7:14604200-14682400,chr7:14686000-14780000,chr7:14785400-14815200,chr7:155610600-155704200,chr7:155705000-155787800,chr7:155790400-155825200,chr7:155854800-155924200,chr7:156109400-156163800,chr7:15729800-16144600,chr7:16187000-16268000,chr7:16272200-16374800,chr7:42000800-42053200,chr7:42288800-42371200,chr7:42384200-42478800,chr7:42481400-42593200,chr7:50863200-50946600,chr7:50961200-51016000,chr7:51036400-51157800,chr7:51230800-51381200,chr7:51429200-51481000,chr7:51511600-51564600,chr7:51565600-51615600,chr7:51630000-51769400,chr7:51804600-51826000,chr7:51826800-51899200,chr7:51935400-52006200,chr7:52007000-52026200,chr7:52027200-52039400,chr7:52040400-52075600,chr7:52076600-52168200,chr7:52175000-52202600,chr7:52207200-52301400,chr7:52318000-52333800,chr7:52364600-52387400,chr7:68082000-68224600,chr7:68230400-68270000,chr7:68290200-68365400,chr7:68411800-68443600,chr7:68510600-68526600,chr7:68527800-68558400,chr7:68677000-68721400,chr7:68726800-68837200,chr7:68839400-68884400,chr7:68966400-69055600,chr7:69716800-69767400,chr7:69769800-69812400,chr7:69821000-69865400,chr7:80007200-80438600,chr7:80439400-80545400,chr7:80549800-80757200,chr7:80758800-80894000,chr7:80917400-80962600,chr7:80963400-80983600,chr7:80984800-81398400,chr7:83255600-84030600,chr7:84031400-84048000,chr7:84048800-84185200,chr7:84186800-84231800,chr7:84233200-84362600,chr7:84363800-84807400,chr8:119866400-119960400,chr8:141849800-141869200,chr8:141869800-141883000,chr8:20778200-20828800,chr8:20909400-20945400,chr8:20947400-21014000,chr8:21103800-21232200,chr8:34089600-34212200,chr8:34245200-34294400,chr8:34296200-34452800,chr8:34454000-34554000,chr8:34573800-34639200,chr8:34642000-34681800,chr8:34682400-34689400,chr8:34691200-34745200,chr8:34771800-34855600,chr8:34857200-34897000,chr8:34897600-34951600,chr8:34953400-35061200,chr8:35063200-35079800,chr8:35082800-35123800,chr8:35152000-35259800,chr8:35262200-35300200,chr8:35304400-35416200,chr8:35417200-35677000,chr8:35678000-35699600,chr8:35768600-35811200,chr8:35823000-35896600,chr8:35921600-35935800,chr8:35946800-35982400,chr8:35990000-36037800,chr8:69076000-69238000,chr8:69248800-69389000,chr8:69390600-69571400,chr8:69594400-69800400,chr8:69808800-69852000,chr9:102222600-102253800,chr9:13280400-13588400,chr9:13589000-13774600,chr9:13776000-13833400,chr9:13845400-13889800,chr9:13926600-14271600,chr9:14358400-14426200,chr9:2316200-2349400,chr9:27789400-28093600,chr9:28096800-28110000,chr9:28111200-28179800,chr9:28184600-28380000,chr9:28381000-28442800,chr9:28478000-28591600,chr9:98408600-98440200,chrX:110043800-110124200,chrX:141486400-142064600,chrX:142066600-142166000,chrX:142167400-142227800,chrX:142228600-142382000,chrX:142382800-142584200,chrX:142586800-142650800,chrX:144011000-144109000,chrX:144109600-144650600,chrX:144650600-144656600,chrX:144656600-144712200,chrX:144713400-144897800,chrX:25607800-25696600,chrX:25697400-26076400,chrX:66703000-66953800,chrX:66954400-67032800,chrX:67046200-67252600,chrX:67254800-67652600,chrX:67656400-67717800,chrX:68115400-68347000	ALCAM,ANK3,APBB2,APP,ARX,ATOH1,ATP8A2,AUTS2,BCL11B,BCL2,BMP7,BMPR1B,BTBD3,C9orf72,CDH11,CDH4,CDK5R1,CHL1,CLIC5,CNTN4,COBL,COL25A1,CRMP1,CTNNA2,CTNND2,CXCL12,CXCR4,DAB1,DCC,DCLK1,DOK5,DOK6,DRD2,DSCAM,EFNA5,EFNB1,EFNB2,ENSG00000117600,EPHA4,EPHA5,EPHA7,EPHB1,ETV1,EXT1,EZR,FEZ1,FEZF1,FGFR2,FLRT2,FLRT3,FOXB1,FOXG1,GAB1,GAP43,GATA3,GBX2,GDNF,GFRA1,GFRA2,GLI2,GLI3,GRB10,GRB2,IRS2,ISL1,ISPD,KIAA1598,LAMA2,LMX1A,LRFN2,LRRC55,LRRC70,MAP2,MEF2C,NCAM1,NDN,NFIB,NKX2-1,NKX2-8,NR4A2,NR4A3,NRP1,NRP2,NRXN1,NRXN3,OMG,OPHN1,OTX2,PAK3,PARD3,PHOX2B,PIK3R1,PLXNA1,PLXNA2,PLXNA4,POU4F1,POU4F2,PREX2,PTCH1,PTK2,PTPN11,PTPRM,PTPRO,PTPRZ1,RELN,ROBO1,ROBO2,RYK,SEMA3A,SEMA3C,SEMA6A,SHH,SIAH2,SLIT2,SLIT3,SLITRK1,SLITRK2,SLITRK3,SLITRK4,SLITRK5,SLITRK6,SOS1,TMEM106B,TNN,TNR,TOP2B,UNC5C,UNC5D,VLDLR,WNT5A
GO Biological Process	GO:0021884	forebrain neuron development	29	1.19797e-14	1.57473e-10	5.4301e-12	1.98042	77.7614	154	0.00839666	0.0166289	110	1.51902e-09	1.99676e-05	1.81523e-07	3.91684	5.10615	20	29	0.0061237	0.689655	chr10:122905200-123192000,chr10:123192800-123352200,chr10:33888800-33953000,chr10:34010200-34102800,chr10:34103600-34215000,chr10:34215600-34257800,chr10:34258800-34364600,chr11:113352000-113387200,chr13:112227600-112330400,chr13:112550400-112604400,chr13:112766600-112828200,chr14:28186800-28295400,chr14:28296000-28352000,chr14:28352800-28380200,chr14:28393400-28473000,chr14:28475600-28481800,chr14:28497000-28568000,chr14:28569800-28616200,chr14:28643800-28677000,chr14:28679200-28718800,chr14:28733800-28765800,chr14:28769800-28822200,chr14:28832200-28880000,chr14:28897200-28912000,chr14:28937200-28988400,chr14:29010600-29100800,chr14:29101600-29150800,chr14:29153400-29221800,chr14:29257200-29291200,chr14:29312200-29373200,chr14:29373800-29404400,chr14:29406000-29437000,chr14:29452000-29519400,chr14:29535800-29762600,chr14:29764800-29876200,chr14:29877600-29941800,chr14:29942600-29989600,chr14:29990800-30035000,chr14:30037000-30086000,chr14:30086800-30114600,chr14:30120000-30239200,chr18:75803600-75878800,chr18:75962200-76004600,chr18:76006800-76033600,chr18:76414400-76467400,chr18:76470000-76522600,chr18:76523400-76605000,chr18:76651000-76710800,chr1:232012800-232054000,chr1:232295000-232405000,chr1:232450000-232480400,chr1:75387000-75488400,chr1:75489200-75589200,chr2:162694800-162762200,chr2:236412800-236471600,chr2:236471600-236477400,chr2:236513200-236560600,chr2:236560600-236577000,chr2:236582800-236685600,chr2:236692800-236778600,chr2:236780000-236824400,chr2:236825600-236960600,chr2:236967000-237059000,chr3:54865800-55088400,chr3:55452800-55506000,chr3:56074200-56100600,chr3:76044200-76135200,chr3:76135800-76213000,chr3:76214000-76293200,chr3:76294600-76341600,chr3:76345600-76398600,chr3:76400600-76459800,chr3:76464200-76490200,chr3:76549800-76568600,chr3:76569200-76600000,chr3:76600800-76636400,chr3:76637200-76772800,chr3:76774600-76827000,chr3:76827800-76899400,chr3:76900800-76941800,chr3:79070200-79101000,chr3:79105000-79252000,chr3:79252800-79285200,chr3:79292000-79448000,chr3:79448600-79665800,chr3:79669000-79708600,chr3:79735000-79757400,chr3:79758200-79814200,chr3:79825000-79864600,chr3:79867600-79907400,chr3:79909200-79927600,chr3:79928200-80012400,chr3:80030000-80069800,chr3:80070600-80120200,chr3:80121200-80153800,chr3:80154600-80359400,chr3:80359400-80364000,chr3:80364000-80403800,chr3:80404800-80437400,chr3:80440200-80460600,chr3:80547600-80583800,chr3:80609800-80677000,chr3:80677800-80717400,chr3:80720200-80754200,chr4:149962400-150141000,chr4:150143400-150196400,chr4:150197000-150257800,chr4:150280600-150407200,chr4:150408400-150458000,chr4:150459200-150584800,chr4:150599400-150724400,chr4:150725800-150766600,chr4:151004000-151035400,chr4:151134600-151177000,chr4:160288800-160383800,chr4:160459200-160506600,chr4:160509400-160536400,chr4:160537200-160612600,chr4:160613800-160676000,chr4:160676600-160829600,chr4:160850200-160936200,chr4:160937400-160995200,chr4:160998400-161029800,chr4:161031600-161139200,chr4:161142800-161167000,chr4:19258400-19293800,chr4:19335800-19384400,chr4:19385000-19431400,chr4:19452800-19551200,chr4:19553600-19618000,chr4:19618800-19642200,chr4:19643000-19721200,chr4:19732400-19772000,chr4:19786600-19856400,chr4:19857000-19953400,chr4:19954200-19966200,chr4:19983400-20143600,chr4:20144400-20251400,chr4:20262800-20674600,chr5:174243000-174310400,chr5:174312200-174391600,chr5:174452200-174536000,chr5:174580000-174731400,chr5:174732200-174758800,chr7:83255600-84030600,chr7:84031400-84048000,chr7:84048800-84185200,chr7:84186800-84231800,chr7:84233200-84362600,chr7:84363800-84807400,chr9:80347200-80391000,chr9:80507400-80549800,chrX:25607800-25696600,chrX:25697400-26076400	ARX,DCLK2,DISC1,DRD1,DRD2,FGFR2,FOXG1,GBX2,GNAQ,LHX8,NRP1,RAPGEF2,ROBO1,ROBO2,SALL3,SEMA3A,SLC4A10,SLIT2,SOX1,WNT5A
GO Biological Process	GO:0001964	startle response	33	1.06513e-13	1.40012e-09	4.24278e-11	2.19173	51.1011	112	0.00551789	0.0120937	923	0.00704966	1	0.100399	2.27177	4.40186	10	25	0.00306185	0.4	chr11:113352000-113387200,chr13:85370200-85405400,chr13:85407600-85450600,chr13:85451600-85535600,chr13:85536400-85598200,chr13:85737800-85775200,chr13:85783600-85822200,chr13:85824600-85865200,chr13:85878200-85910400,chr13:85911600-86005000,chr13:86033600-86121000,chr13:86160200-86214200,chr13:86215200-86274600,chr13:86275400-86348200,chr13:86349600-86423400,chr13:86425600-86483800,chr13:86514200-86554000,chr13:86587000-86625800,chr13:86635400-86682400,chr13:86684400-86758600,chr13:86942000-86968600,chr13:86969200-87007400,chr13:87018800-87061600,chr13:87062400-87233400,chr13:87235600-87282000,chr13:87319600-87349600,chr13:87351000-87383400,chr2:50110200-50568800,chr2:50574800-50642800,chr2:50644000-51013800,chr2:51016000-51167800,chr2:51170000-51361600,chr2:51362200-51403600,chr2:51416600-51456800,chr2:51457800-51732800,chr2:51733600-51826800,chr2:51829200-51841600,chr2:51857000-51913800,chr2:51914400-51940200,chr2:51941000-52069000,chr2:52071800-52103600,chr2:52111000-52171000,chr2:52182800-52228200,chr2:52229000-52276600,chr2:79409000-79499000,chr2:79501000-79544000,chr2:79544800-79614000,chr2:79647600-79737000,chr2:79742600-79771200,chr2:79783800-79814200,chr2:79815000-79827000,chr2:79828000-79917600,chr2:79918800-80335400,chr2:80336000-80362800,chr2:80364000-80404200,chr4:157896800-157916200,chr4:157919000-157996200,chr4:157998400-158074400,chr4:158075400-158139400,chr4:92249800-92302800,chr4:92303800-92328600,chr4:92341400-92485600,chr4:92493800-92629000,chr4:92630800-92690400,chr4:92693800-92742000,chr4:92756200-92796200,chr4:92797200-92880600,chr4:92881800-92958000,chr4:92960000-92991200,chr4:92993400-93050600,chr4:93058000-93104000,chr4:93106000-93139400,chr4:93140200-93160600,chr4:93177800-93223200,chr4:93230000-93297200,chr4:93298000-93393600,chr4:93394800-93493800,chr4:93498800-93822000,chr4:93825400-93877200,chr4:93877800-94146800,chr5:174243000-174310400,chr5:174312200-174391600,chr5:174452200-174536000,chr5:174580000-174731400,chr5:174732200-174758800,chr6:163182200-163346200,chr6:163407200-163443200,chr6:163445800-163533000,chr6:163535400-163627000,chr6:163634800-163681200,chr8:31464000-31493000,chr8:31498800-31638800,chr8:31639400-31889400,chr8:31895000-32073400,chr8:32079600-32180600,chr8:32181400-32237000,chr8:32238000-32355600,chr8:32357600-32403000,chr8:32410400-32431600,chr8:32432800-32709400,chr8:32740400-32801200,chr8:32817400-32882200,chr8:32914600-32940000,chr8:32943400-33152000,chr8:33157200-33223400,chr9:104505800-104937200,chr9:104940000-105070400,chr9:105078200-105177000,chr9:105179600-105247000,chr9:105247800-105310000,chr9:105311800-105474400,chr9:105476600-105491600	CTNNA2,DRD1,DRD2,GLRB,GRID2,GRIN3A,NRG1,NRXN1,PARK2,SLITRK6
GO Biological Process	GO:2000807	regulation of synaptic vesicle clustering	38	1.16273e-12	1.52841e-08	4.02212e-10	2.88911	21.1137	61	0.00227986	0.00658676	1268	0.0213827	1	0.221669	3.24539	1.23252	4	7	0.00122474	0.571429	chr13:58103800-58144800,chr13:58146600-58198200,chr13:58212600-58379200,chr13:58381200-58397400,chr13:58399000-58419000,chr13:58422200-58439800,chr13:58455800-58519600,chr13:58520400-58546400,chr13:58548200-58643400,chr13:58644200-58671800,chr13:58708000-58749600,chr13:58785600-58854800,chr13:58864000-58945400,chr13:58946400-58973600,chr13:58978600-59003200,chr13:59004600-59029000,chr13:59030000-59147800,chr13:59150600-59199000,chr18:24766000-25110000,chr18:25135800-25280200,chr18:25280800-25308000,chr18:25309400-25364000,chr18:25364600-25463000,chr18:25489000-25500800,chr18:25501600-25752800,chr18:25761800-25884000,chr18:25888000-25937800,chr18:25938800-25967400,chr18:25969200-26010000,chr18:26011000-26052600,chr18:26061600-26159400,chr18:26160600-26184600,chr18:26200200-26232400,chr18:26233400-26294400,chr18:26295200-26388200,chr18:26389400-26490600,chr18:26533000-26553800,chr18:26554800-26571800,chr18:26574200-26783400,chr3:172938400-173109600,chr3:173118600-173146400,chr3:173172200-173245600,chr3:173247600-173302400,chr3:173304400-173419400,chr3:173420600-173599400,chr3:173617400-173717800,chr3:173719000-173746600,chr3:173749000-173881400,chr3:174039400-174156000,chr7:78046600-78338800,chr7:78339600-78398800,chr7:78400000-78507600,chr7:78511200-78649000,chr7:78652800-78796000,chr7:78801400-78874000,chr7:78874800-79079800,chr7:79087000-79299200,chr7:79300400-79360800,chr7:79362200-79674200,chr7:79675000-79703200,chr7:79708000-79763600	CDH2,MAGI2,NLGN1,PCDH17
GO Biological Process	GO:0007638	mechanosensory behavior	39	2.91797e-12	3.83567e-08	9.83506e-10	2.37968	34.8787	83	0.00376619	0.00896232	1518	0.0350281	1	0.303323	2.27177	2.64111	6	15	0.00183711	0.4	chr11:113352000-113387200,chr13:85370200-85405400,chr13:85407600-85450600,chr13:85451600-85535600,chr13:85536400-85598200,chr13:85737800-85775200,chr13:85783600-85822200,chr13:85824600-85865200,chr13:85878200-85910400,chr13:85911600-86005000,chr13:86033600-86121000,chr13:86160200-86214200,chr13:86215200-86274600,chr13:86275400-86348200,chr13:86349600-86423400,chr13:86425600-86483800,chr13:86514200-86554000,chr13:86587000-86625800,chr13:86635400-86682400,chr13:86684400-86758600,chr13:86942000-86968600,chr13:86969200-87007400,chr13:87018800-87061600,chr13:87062400-87233400,chr13:87235600-87282000,chr13:87319600-87349600,chr13:87351000-87383400,chr2:50110200-50568800,chr2:50574800-50642800,chr2:50644000-51013800,chr2:51016000-51167800,chr2:51170000-51361600,chr2:51362200-51403600,chr2:51416600-51456800,chr2:51457800-51732800,chr2:51733600-51826800,chr2:51829200-51841600,chr2:51857000-51913800,chr2:51914400-51940200,chr2:51941000-52069000,chr2:52071800-52103600,chr2:52111000-52171000,chr2:52182800-52228200,chr2:52229000-52276600,chr7:113601000-113640800,chr7:113754600-114465800,chr7:13133800-13414600,chr7:13416200-13456200,chr7:13462800-13488800,chr7:13489800-13528800,chr7:13529600-13628200,chr7:13629000-13647400,chr7:13664600-13863600,chr7:13864600-14026400,chr7:14033200-14124800,chr7:14126200-14336000,chr7:14337000-14411600,chr7:14425200-14468600,chr7:144771200-144973000,chr7:14486800-14601800,chr7:144979800-145043800,chr7:145119600-145182800,chr7:145183600-145249400,chr7:145250400-145301400,chr7:145305000-145336600,chr7:145337400-145359600,chr7:145360400-145458200,chr7:145460400-145538000,chr7:145566000-145607000,chr7:145618000-145640200,chr7:145641400-145663400,chr7:145814000-145887800,chr7:145891200-146002000,chr7:146002800-146200200,chr7:14604200-14682400,chr7:146212800-146436200,chr7:146438200-146493000,chr7:146496400-146601200,chr7:146603000-146696600,chr7:146698600-146809200,chr7:146809200-146814400,chr7:14686000-14780000,chr7:14785400-14815200	CNTNAP2,DRD2,ETV1,FOXP2,NRXN1,SLITRK6
GO Biological Process	GO:0072272	proximal/distal pattern formation involved in metanephric nephron development	40	4.38979e-12	5.77038e-08	1.4426e-09	4.11372	8.75119	36	0.000944951	0.00388727	1394	0.0309943	1	0.292267	5.67942	0.352148	2	2	0.00061237	1	chr5:2046600-2106400,chr5:2248400-2317600,chr5:2351200-2422800,chr5:2425600-2477200,chr5:2588000-2676800,chr5:2697200-2736800,chr5:2780200-2826600,chr5:2827600-2878600,chr5:2880400-2921000,chr5:2976200-3001200,chr5:3011400-3058800,chr5:3101800-3163000,chr5:3169000-3251800,chr5:3326200-3371800,chr5:3374400-3398000,chr5:3407000-3480200,chr5:3481200-3508400,chr5:3524200-3588200,chr5:3608800-3747200,chr5:3762800-3796200,chr5:3797000-3844200,chr5:3845800-3891800,chr5:3892600-3967000,chr5:3969200-4018800,chr5:4022800-4065800,chr5:4066600-4094600,chr5:4096200-4120400,chr5:4121600-4233400,chr5:4235200-4264400,chr5:4272600-4338800,chr5:4358600-4396000,chr5:4396800-4436800,chr5:4438000-4480400,chr5:4483000-4523000,chr5:4523800-4560400,chr5:4565200-4595200	IRX1,IRX2
GO Biological Process	GO:1903464	negative regulation of mitotic cell cycle DNA replication	46	1.32121e-11	1.73673e-07	3.77549e-09	9.34021	1.82009	17	0.000196533	0.00183566	4239	0.321154	1	0.995888	2.83971	0.352148	1	2	0.000306185	0.5	chr3:187460800-187461000,chr3:187461000-187461200,chr3:187461200-187461400,chr3:187461400-187461600,chr3:187461600-187462000,chr3:187462000-187463600,chr3:187463600-187464000,chr3:187464000-187469200,chr3:187619400-187620200,chr3:187654800-187660000,chr3:187660400-187665400,chr3:187685800-187687200,chr3:187691000-187694400,chr3:187695600-187698800,chr3:187768400-187802600,chr3:187802600-187804000,chr3:187804000-187809400	BCL6
GO Biological Process	GO:0032764	negative regulation of mast cell cytokine production	48	3.09452e-11	4.06775e-07	8.47447e-09	8.83308	1.92458	17	0.000207816	0.00183566	4239	0.321154	1	0.995888	2.83971	0.352148	1	2	0.000306185	0.5	chr3:187460800-187461000,chr3:187461000-187461200,chr3:187461200-187461400,chr3:187461400-187461600,chr3:187461600-187462000,chr3:187462000-187463600,chr3:187463600-187464000,chr3:187464000-187469200,chr3:187619400-187620200,chr3:187654800-187660000,chr3:187660400-187665400,chr3:187685800-187687200,chr3:187691000-187694400,chr3:187695600-187698800,chr3:187768400-187802600,chr3:187802600-187804000,chr3:187804000-187809400	BCL6
GO Biological Process	GO:0007610	behavior	49	3.28985e-11	4.32451e-07	8.82553e-09	1.24001	732.251	908	0.0790683	0.0980456	53	4.91061e-14	6.455e-10	1.21793e-11	1.73625	95.6083	166	543	0.0508267	0.305709	chr10:106373000-106402400,chr10:106587200-106648200,chr10:106651600-106722000,chr10:106732600-106810800,chr10:106813200-106976800,chr10:106995400-107165000,chr10:107169000-107222000,chr10:107249800-107339200,chr10:107340000-107430800,chr10:119845400-119939600,chr10:120163800-120219000,chr10:128610400-128857600,chr10:128858200-128934600,chr10:128935600-128994400,chr10:128996400-129086600,chr10:129087800-129199200,chr10:129200400-129258800,chr10:129259600-129343200,chr10:129385000-129426800,chr10:15503000-15545600,chr10:44186400-44220000,chr10:44312600-44399000,chr10:44653600-44805800,chr10:44889600-44939000,chr10:47010600-47026800,chr10:47084600-47108800,chr10:53460600-53503000,chr10:53503400-53551000,chr10:53553400-53595600,chr10:53596200-53766800,chr10:53775400-53942400,chr10:54077200-54107200,chr10:54108000-54196400,chr10:54197600-54264600,chr10:54272400-54574200,chr10:87032000-87371800,chr11:113352000-113387200,chr11:126416000-126576600,chr11:126879000-126944400,chr11:126944800-127074000,chr11:127075600-127136000,chr11:127136800-127278600,chr11:127279400-127360600,chr11:56028200-56037000,chr11:57119600-57171200,chr11:88148600-88230000,chr11:88267800-88564400,chr11:88565000-88617400,chr11:88620400-88794400,chr11:88800200-88822200,chr12:13564800-13651200,chr12:13979800-14044400,chr12:15530000-15590600,chr12:15766800-15841200,chr12:15992400-16016600,chr12:21231600-21479200,chr12:4104200-4136400,chr12:63339400-63508600,chr12:63571800-63659600,chr13:25950200-25981600,chr13:25981600-26034000,chr13:26243600-26385400,chr13:26525800-26586000,chr13:47387800-47440000,chr13:47805200-47936000,chr13:58103800-58144800,chr13:58146600-58198200,chr13:58212600-58379200,chr13:58381200-58397400,chr13:58399000-58419000,chr13:58422200-58439800,chr13:58455800-58519600,chr13:58520400-58546400,chr13:58548200-58643400,chr13:58644200-58671800,chr13:58708000-58749600,chr13:58785600-58854800,chr13:58864000-58945400,chr13:58946400-58973600,chr13:58978600-59003200,chr13:59004600-59029000,chr13:59030000-59147800,chr13:59150600-59199000,chr13:69681800-69981600,chr13:70001000-70058000,chr13:70058800-70084800,chr13:70087400-70180000,chr13:70180600-70218400,chr13:70219600-70232600,chr13:70234800-70311000,chr13:70469600-70615400,chr13:70630800-70777600,chr13:70830600-70867800,chr13:70869800-71013000,chr13:71013800-71062800,chr13:71067200-71213200,chr13:71229200-71383000,chr13:71384800-71457600,chr13:71458600-71600400,chr13:71999800-72436600,chr13:72445000-72552000,chr13:72555200-72603200,chr13:72634600-72681000,chr13:72681800-72720400,chr13:72721400-72795000,chr13:73060400-73149800,chr13:78861200-79065800,chr13:83458200-83541200,chr13:83542200-83591000,chr13:83592400-83618600,chr13:83620600-83645400,chr13:83647800-83664200,chr13:83665000-83734600,chr13:83735400-83781800,chr13:83806200-83847200,chr13:83848400-83871200,chr13:83877000-83893400,chr13:83894200-84026400,chr13:84103400-84152000,chr13:84152000-84185800,chr13:84188400-84203200,chr13:84204200-84242600,chr13:84247000-84262600,chr13:84263400-84326800,chr13:84327800-84354000,chr13:84354200-84452400,chr13:84639000-84710800,chr13:84711600-84727800,chr13:84728600-84825000,chr13:84836200-84880800,chr13:84881600-84946000,chr13:84954000-84966200,chr13:84974200-84991200,chr13:84992000-85075200,chr13:85098200-85155000,chr13:85155000-85157400,chr13:85159800-85188600,chr13:85189800-85267800,chr13:85370200-85405400,chr13:85407600-85450600,chr13:85451600-85535600,chr13:85536400-85598200,chr13:85737800-85775200,chr13:85783600-85822200,chr13:85824600-85865200,chr13:85878200-85910400,chr13:85911600-86005000,chr13:86033600-86121000,chr13:86160200-86214200,chr13:86215200-86274600,chr13:86275400-86348200,chr13:86349600-86423400,chr13:86425600-86483800,chr13:86514200-86554000,chr13:86587000-86625800,chr13:86635400-86682400,chr13:86684400-86758600,chr13:86942000-86968600,chr13:86969200-87007400,chr13:87018800-87061600,chr13:87062400-87233400,chr13:87235600-87282000,chr13:87319600-87349600,chr13:87351000-87383400,chr13:87385600-87413600,chr13:87414400-87434200,chr13:87446200-87472200,chr13:87472800-87488600,chr13:87491000-87626400,chr13:87627800-87651000,chr13:87651600-87660800,chr13:87662600-87813200,chr13:87815800-87977800,chr13:87980400-88028200,chr13:88029000-88048200,chr13:88065000-88248600,chr13:88249400-88321200,chr13:88544600-88825400,chr13:88826000-88890600,chr13:88891800-88937000,chr13:88944000-88955400,chr13:88957000-88986400,chr13:88988400-89025600,chr13:89028000-89060000,chr13:89061000-89086800,chr13:89088400-89108000,chr13:89162000-89244000,chr13:89245200-89295200,chr14:26086400-26115400,chr14:26117600-26192400,chr14:26219200-26441200,chr14:26442000-26477600,chr14:26480000-26514200,chr14:26515200-26610400,chr14:26629000-26671400,chr14:26677200-26763400,chr14:26764800-26996800,chr14:26997400-27064400,chr14:27166600-27319800,chr14:27324600-27412000,chr14:27412600-27620000,chr14:27637800-27689000,chr14:27709000-27742800,chr14:27745600-27793800,chr14:27797200-27878600,chr14:27879200-27939600,chr14:27976200-28042000,chr14:36998200-37042800,chr14:78679800-78780400,chr14:78844200-78965800,chr14:78966600-79032600,chr14:79042200-79506800,chr14:79508000-79707400,chr14:79708200-79742800,chr14:79748800-79881400,chr14:88538200-88569400,chr14:88730400-88766200,chr15:27018800-27056600,chr15:27095200-27135600,chr15:27151800-27197000,chr15:29455000-29559000,chr15:36375000-36502600,chr15:36503600-36533000,chr15:36537200-36568200,chr15:36714600-36745600,chr15:36746800-36821600,chr15:37010200-37051400,chr15:37118600-37167400,chr15:37471200-37507800,chr15:37757200-37796200,chr15:37799800-37874400,chr15:37875600-37948000,chr15:37950200-38058200,chr15:39722800-39807200,chr15:60000400-60035600,chr17:10981200-11114200,chr18:1057000-1091600,chr18:1092400-1143400,chr18:1145200-1175200,chr18:1262800-1371000,chr18:1390400-1441000,chr18:1452200-1549600,chr18:1551200-1578400,chr18:1579800-1671200,chr18:1672800-1833000,chr18:1834200-1913200,chr18:41046600-41065000,chr18:41095400-41184600,chr18:41187000-41269800,chr18:41270600-41331400,chr18:41332200-41474200,chr18:50773800-51046400,chr18:51086800-51190800,chr18:51198800-51331000,chr18:57926800-58652400,chr18:58653200-58948000,chr18:58949200-58983000,chr18:60793600-60795800,chr18:60805200-60806400,chr18:60806400-60809200,chr18:60809200-60809600,chr18:60809600-60811800,chr18:60825600-60833000,chr18:60983000-60983800,chr18:60983800-60984400,chr18:60984400-60985400,chr18:60985400-60987800,chr18:60987800-60988400,chr18:60988400-60990400,chr18:70231400-70378800,chr18:70394000-70533600,chr18:70537600-70562200,chr18:70563200-70590200,chr18:70706600-70716400,chr18:70759400-70786800,chr18:70803400-70844800,chr18:70845600-70885400,chr18:70890000-71143600,chr18:71145600-71356000,chr18:71357200-71397400,chr18:71398200-71598400,chr18:910600-932400,chr19:50768000-50782200,chr1:164534200-164629200,chr1:164639600-164866800,chr1:164867800-164915600,chr1:164919600-164991400,chr1:164992000-165063000,chr1:165090000-165187200,chr1:175780600-175864800,chr1:176396800-176520200,chr1:176555200-176621200,chr1:176959000-177062800,chr1:186588200-186646200,chr1:186652400-186716600,chr1:186718000-186797800,chr1:203274400-203275000,chr1:203275000-203278600,chr1:214944800-215000200,chr1:215002400-215216200,chr1:215217000-215252800,chr1:215259400-215355000,chr1:215356600-215467600,chr1:215469200-215496400,chr1:215499000-215612600,chr1:215613800-215650800,chr1:215651800-215682400,chr1:215685000-215728000,chr1:5053800-5116000,chr1:5434600-5480200,chr1:57657200-57711800,chr1:57773400-57809200,chr1:57835200-57882400,chr1:57893600-57994000,chr1:57995400-58153400,chr1:58154200-58268000,chr1:5829600-5922000,chr1:58469200-58600400,chr1:71750600-71802000,chr1:71806600-71845400,chr1:71846200-71973000,chr1:71974000-72066200,chr1:72093800-72179800,chr1:72181600-72300600,chr1:72301000-72745000,chr1:72752400-72910800,chr1:72922400-73121600,chr1:73122400-73158200,chr1:73160400-73227000,chr1:73227800-73261600,chr1:73271000-73527200,chr1:73528000-73618600,chr1:73619600-73707400,chr1:73712000-73734400,chr1:75387000-75488400,chr1:75489200-75589200,chr20:10106800-10148200,chr20:10206600-10268000,chr20:10344400-10383800,chr20:21705200-21759200,chr20:21760000-21830600,chr20:21831600-21897600,chr20:21898600-21964200,chr20:21965200-22006400,chr20:22007200-22072200,chr20:22109000-22133800,chr20:22134400-22157000,chr20:22158800-22278200,chr20:22385000-22453600,chr20:22454600-22509800,chr20:22509800-22544400,chr20:22727600-22880600,chr20:22882600-23014000,chr20:54609400-54648200,chr20:54671600-54716200,chr20:54718200-54774400,chr20:54812200-54887200,chr20:6058800-6093400,chr20:8002800-8086000,chr20:8140600-8181800,chr20:8381400-8444600,chr20:8445400-8516200,chr20:8539600-8582200,chr20:8584400-8670200,chr20:8671800-8874800,chr20:8878600-9046400,chr20:9535800-9557200,chr20:9598400-9817200,chr20:9824000-9877200,chr20:9900600-10005000,chr21:27669400-27759200,chr21:27759800-27942000,chr21:41239600-41280200,chr21:41348600-41465400,chr21:41481600-41562800,chr21:41565200-41614000,chr21:41706600-41790000,chr21:41919400-42015400,chr21:42017000-42091600,chr21:42092400-42171200,chr22:19637400-19659000,chr2:119279200-119354600,chr2:119357000-119500800,chr2:133174400-133219600,chr2:133234200-133355000,chr2:133356000-133403000,chr2:133431000-133540800,chr2:133565800-133761200,chr2:133793200-133964000,chr2:133965200-134005000,chr2:134025400-134211800,chr2:149113200-149160000,chr2:156273800-156530600,chr2:156532000-156648600,chr2:156676800-156729800,chr2:156731600-157086600,chr2:157088600-157156200,chr2:159874200-159945600,chr2:162694800-162762200,chr2:167013800-167065000,chr2:167073000-167231800,chr2:170686000-170733200,chr2:176691600-176790600,chr2:221474200-221548600,chr2:221566400-221790200,chr2:221794600-221844200,chr2:221890600-221934400,chr2:222110800-222129600,chr2:222164600-222192400,chr2:222286600-222313200,chr2:222447000-222623000,chr2:29734800-29804600,chr2:29805400-29869800,chr2:50110200-50568800,chr2:50574800-50642800,chr2:50644000-51013800,chr2:51016000-51167800,chr2:51170000-51361600,chr2:51362200-51403600,chr2:51416600-51456800,chr2:51457800-51732800,chr2:51733600-51826800,chr2:51829200-51841600,chr2:51857000-51913800,chr2:51914400-51940200,chr2:51941000-52069000,chr2:52071800-52103600,chr2:52111000-52171000,chr2:52182800-52228200,chr2:52229000-52276600,chr2:65570200-65597800,chr2:66036000-66170200,chr2:66236400-66306600,chr2:66382600-66445400,chr2:66446000-66626400,chr2:66680800-66781200,chr2:66821600-67045600,chr2:67046600-67330000,chr2:67333200-67444200,chr2:67445600-67594200,chr2:75432800-75468600,chr2:75552600-75595400,chr2:79544800-79614000,chr2:79647600-79737000,chr2:79742600-79771200,chr2:7976800-8039000,chr2:79783800-79814200,chr2:79815000-79827000,chr2:79828000-79917600,chr2:79918800-80335400,chr2:80336000-80362800,chr2:80364000-80404200,chr2:80405400-80526800,chr2:80534200-80556200,chr2:80557000-80641000,chr2:8063800-8122000,chr2:80643000-80671400,chr2:80673000-80795600,chr2:80796400-80874200,chr2:80883400-80933800,chr2:80935000-80997400,chr2:81007000-81041800,chr2:81044000-81058400,chr2:81071800-81123000,chr2:81126400-81152600,chr2:81158600-81175400,chr2:81176200-81199000,chr2:81203200-81230400,chr2:81232200-81257200,chr2:81270800-81294200,chr2:81320600-81351800,chr2:81353600-81362600,chr2:81376600-81421600,chr2:81434000-81517800,chr2:8528600-8566200,chr3:1027200-1085200,chr3:115865600-115940200,chr3:115940800-116109200,chr3:116111600-116197400,chr3:116198600-116342800,chr3:116343400-116453800,chr3:116455200-116564800,chr3:116642800-116737800,chr3:116774600-117039400,chr3:124163400-124243800,chr3:147144400-147256200,chr3:147260800-147316600,chr3:147318800-147352200,chr3:147353800-147528200,chr3:147529400-147575800,chr3:147601000-148126000,chr3:152685600-152877800,chr3:155704200-155798000,chr3:155927800-155988800,chr3:164918200-165132000,chr3:165133800-165148800,chr3:165149600-165200600,chr3:165201400-165234800,chr3:165236400-165282200,chr3:165283000-165346600,chr3:165348200-165378200,chr3:165394600-165409800,chr3:165410800-165437800,chr3:165438800-165459200,chr3:165460400-165507800,chr3:165509600-165688800,chr3:165745600-165808400,chr3:165820400-165852800,chr3:165862800-165900000,chr3:165900600-166070200,chr3:166071800-166161600,chr3:166163000-166196200,chr3:166197000-166249000,chr3:166251000-166370400,chr3:166372000-166394400,chr3:166395000-166462800,chr3:166489600-166581600,chr3:171863400-171922800,chr3:192128200-192187200,chr3:192407800-192483400,chr3:24630400-24697200,chr3:24874000-25169200,chr3:25171600-25259400,chr3:25292600-25463200,chr3:741200-871800,chr4:155670800-155754400,chr4:155795800-155851200,chr4:155870800-156123800,chr4:156132400-156191400,chr4:157896800-157916200,chr4:157919000-157996200,chr4:157998400-158074400,chr4:158075400-158139400,chr4:174475800-174534600,chr4:174640400-174784400,chr4:174786800-175027800,chr4:175027800-175052200,chr4:187286600-187371600,chr4:187415200-187454800,chr4:187477800-187502400,chr4:187503200-187613200,chr4:55347600-55405600,chr4:55450600-55520200,chr4:61075800-61137600,chr4:61147600-61171000,chr4:61172400-61198600,chr4:61200600-61260000,chr4:61261000-61326800,chr4:61337000-61371200,chr4:61372200-61496000,chr4:61496800-61543200,chr4:61544000-61812000,chr4:61813200-61865200,chr4:61868200-61906800,chr4:61908400-61954600,chr4:61955400-61974800,chr4:61977000-62023000,chr4:62025400-62049600,chr4:62072200-62171000,chr4:62189000-62213000,chr4:62213800-62289000,chr4:62291200-62449000,chr4:62450200-62500400,chr4:62502000-62523800,chr4:62524600-62536200,chr4:62536800-62682800,chr4:62683600-62708000,chr4:62708800-62763600,chr4:62764400-62772600,chr4:62773800-62789600,chr4:62790600-62873400,chr4:62874600-62990200,chr4:63006000-63060400,chr4:90067000-90135400,chr4:90409000-90446600,chr4:9419200-9530600,chr4:95249000-95332000,chr4:9535000-9579400,chr4:9792200-9841200,chr5:15052000-15173800,chr5:151920400-152256600,chr5:15198600-15239400,chr5:152257400-152304000,chr5:152317200-152358600,chr5:152423800-152523200,chr5:152524600-152594800,chr5:152595400-152632800,chr5:152633600-152860800,chr5:15268400-15291200,chr5:152872200-153314000,chr5:15292000-15412000,chr5:15431800-15471200,chr5:161277600-161592800,chr5:161593400-161662000,chr5:161664400-161744400,chr5:161746600-161795400,chr5:161796400-161821000,chr5:161823400-161885200,chr5:161887400-161931200,chr5:161931800-162018400,chr5:162028200-162048400,chr5:162079400-162114000,chr5:162114800-162145200,chr5:162174000-162285200,chr5:162286800-162324600,chr5:162324800-162361200,chr5:162362800-162392600,chr5:162393400-162413600,chr5:162414800-162541400,chr5:174243000-174310400,chr5:174312200-174391600,chr5:174452200-174536000,chr5:174580000-174731400,chr5:174732200-174758800,chr5:174979800-175052200,chr5:37959800-38191200,chr5:42429200-42486200,chr5:56795400-57260000,chr5:57354000-57410400,chr5:57412600-57535400,chr5:57535800-57646400,chr5:57678000-57749000,chr5:62291000-62327600,chr5:62473000-62723600,chr5:62724600-62819000,chr5:62819600-62865600,chr5:62866400-62967600,chr5:63009800-63031000,chr5:63032200-63090200,chr5:63111800-63156000,chr5:63157800-63208000,chr5:63209000-63253400,chr5:63260400-63304800,chr5:63347200-63401000,chr5:63401800-63451200,chr5:63465200-63546400,chr5:63662200-63799000,chr5:76253800-76296200,chr5:78621400-78675600,chr5:88323200-88337000,chr5:88347200-88368600,chr5:88562400-88571800,chr5:9549600-9610400,chr5:9639000-9676200,chr5:9677200-9841000,chr5:9867200-9922400,chr6:101330400-101379800,chr6:101419800-101451000,chr6:101460000-101538000,chr6:101539600-101618600,chr6:101742200-101838000,chr6:101853200-101996600,chr6:101997200-102183600,chr6:102184400-102219800,chr6:102220600-102276800,chr6:102277600-102391800,chr6:102392600-102491200,chr6:102491800-102553800,chr6:102554800-102602200,chr6:102652200-102753400,chr6:102767600-102906400,chr6:134490600-134494400,chr6:134494400-134495000,chr6:134495000-134495200,chr6:134495200-134495800,chr6:134495800-134497000,chr6:134922800-134951600,chr6:146693400-146780800,chr6:153385600-153443200,chr6:153455000-153669200,chr6:153670000-153727200,chr6:153729600-154025800,chr6:154027800-154135200,chr6:154137000-154207200,chr6:154208000-154259000,chr6:163182200-163346200,chr6:163407200-163443200,chr6:163445800-163533000,chr6:163535400-163627000,chr6:163634800-163681200,chr6:54715000-54795800,chr6:54859600-54895400,chr6:54898200-55010000,chr6:55040400-55242200,chr6:68345000-68379600,chr6:68387400-68418800,chr6:68419600-68508200,chr6:68512000-68521000,chr6:68531400-68556200,chr6:68557200-68591400,chr6:68595400-68665000,chr6:68667200-68744600,chr6:68760800-68830600,chr6:68885400-69002800,chr6:69010000-69067200,chr6:69076200-69094400,chr6:69112400-69165400,chr6:69167000-69202200,chr6:69204200-69277800,chr6:69278600-69341600,chr6:69349600-69568400,chr6:69577800-69855200,chr6:77207400-77244800,chr6:77533200-77603800,chr6:77605800-77632600,chr6:77838600-77931600,chr6:77933800-77960400,chr6:77986000-78071000,chr6:78072200-78169200,chr6:78180000-78219400,chr6:78223200-78326000,chr6:78327800-78417000,chr6:84714600-84729200,chr7:103288600-103452400,chr7:113601000-113640800,chr7:113754600-114465800,chr7:118808600-119067800,chr7:119076000-119436800,chr7:119437600-119707600,chr7:119710600-119750200,chr7:119772400-119910600,chr7:119916200-120095800,chr7:120097400-120428600,chr7:120447200-120494600,chr7:121291800-121365000,chr7:121368200-121446600,chr7:121448400-121510800,chr7:121517600-121742000,chr7:121744600-121777400,chr7:123675600-123755000,chr7:123756400-123861600,chr7:123862400-123936200,chr7:123939600-124164000,chr7:124165200-124249400,chr7:124252400-124347400,chr7:124349800-124396400,chr7:124420200-124462200,chr7:13133800-13414600,chr7:13416200-13456200,chr7:13462800-13488800,chr7:13489800-13528800,chr7:13529600-13628200,chr7:13629000-13647400,chr7:136558600-136737200,chr7:13664600-13863600,chr7:136738200-136805600,chr7:136807600-136885400,chr7:136918200-137041600,chr7:137045600-137178400,chr7:137180000-137276800,chr7:137282400-137388600,chr7:137390200-137444400,chr7:13864600-14026400,chr7:14033200-14124800,chr7:14126200-14336000,chr7:14337000-14411600,chr7:14425200-14468600,chr7:144771200-144973000,chr7:14486800-14601800,chr7:144979800-145043800,chr7:145119600-145182800,chr7:145183600-145249400,chr7:145250400-145301400,chr7:145305000-145336600,chr7:145337400-145359600,chr7:145360400-145458200,chr7:145460400-145538000,chr7:145566000-145607000,chr7:145618000-145640200,chr7:145641400-145663400,chr7:145814000-145887800,chr7:145891200-146002000,chr7:146002800-146200200,chr7:14604200-14682400,chr7:146212800-146436200,chr7:146438200-146493000,chr7:146496400-146601200,chr7:146603000-146696600,chr7:146698600-146809200,chr7:146809200-146814400,chr7:14686000-14780000,chr7:14785400-14815200,chr7:24205400-24262800,chr7:3492400-3539000,chr7:3824000-3869600,chr7:4002000-4057000,chr7:4185400-4284200,chr7:54857400-54891000,chr7:54893000-54998200,chr7:55004800-55083200,chr7:55206800-55294600,chr7:68082000-68224600,chr7:68230400-68270000,chr7:68290200-68365400,chr7:68411800-68443600,chr7:68510600-68526600,chr7:68527800-68558400,chr7:68677000-68721400,chr7:68726800-68837200,chr7:68839400-68884400,chr7:68966400-69055600,chr7:69716800-69767400,chr7:69769800-69812400,chr7:69821000-69865400,chr7:87662800-87762200,chr7:96876200-96979600,chr7:96980400-97067600,chr7:97091600-97191400,chr7:97192600-97273600,chr7:97274400-97332200,chr8:106372400-106645400,chr8:106931200-107087800,chr8:107090800-107120400,chr8:107154000-107268600,chr8:107289000-107571400,chr8:107573400-107603800,chr8:107611600-107668800,chr8:131944800-132020200,chr8:132057400-132105800,chr8:132148200-132197800,chr8:132214400-132637200,chr8:31464000-31493000,chr8:31498800-31638800,chr8:31639400-31889400,chr8:31895000-32073400,chr8:32079600-32180600,chr8:32181400-32237000,chr8:32238000-32355600,chr8:32357600-32403000,chr8:32410400-32431600,chr8:32432800-32709400,chr8:32740400-32801200,chr8:32817400-32882200,chr8:32914600-32940000,chr8:32943400-33152000,chr8:33157200-33223400,chr8:39472000-39646600,chr8:39665400-39706000,chr8:53910400-53961800,chr8:54050200-54089200,chr8:69076000-69238000,chr8:69248800-69389000,chr8:69390600-69571400,chr8:69594400-69800400,chr8:69808800-69852000,chr8:91100200-91149800,chr9:102222600-102253800,chr9:106931000-107334000,chr9:113398800-113617400,chr9:113672800-113714600,chr9:113716800-113793400,chr9:121126800-121338400,chr9:121339200-121408000,chr9:121408800-121498000,chr9:121513600-121572800,chr9:121573800-121620600,chr9:121622400-122043200,chr9:122045600-122060400,chr9:122061000-122091000,chr9:122092400-122127400,chr9:122134600-122318200,chr9:122326600-122494600,chr9:136088000-136113800,chr9:19817000-19860600,chr9:19950000-19998000,chr9:20068800-20114400,chr9:22461800-22579200,chr9:22581200-22844600,chr9:22847800-22996400,chr9:23000200-23045200,chr9:23046000-23063600,chr9:23064400-23104800,chr9:23106000-23144800,chr9:23147400-23246600,chr9:2316200-2349400,chr9:23247800-23357600,chr9:23378400-23438600,chr9:37023000-37027400,chr9:37033400-37034600,chr9:72292400-72309200,chr9:79649800-79711600,chr9:79716000-79763000,chr9:80158800-80262200,chr9:80347200-80391000,chr9:80507400-80549800,chr9:86944200-87036200,chr9:87037600-87132800,chr9:87153600-87225400,chr9:87365200-87615400,chr9:87616400-87655200,chr9:87854800-87912400,chrX:112826600-112882800,chrX:113069000-113111600,chrX:113152000-113193800,chrX:113206400-113223800,chrX:113224800-113301600,chrX:113321200-113752400,chrX:113754600-113813200,chrX:113821600-114295400,chrX:137017000-138076000,chrX:138076800-138276800,chrX:138290200-138388600,chrX:138390400-138635600,chrX:147286400-147341000,chrX:4855800-5478600,chrX:5481000-5564200,chrX:5575000-6144200,chrX:99898200-99913800	ACTR2,ADAM2,ADAM22,ADCY8,ADCYAP1,AFF2,ALK,ANKH,APBA1,APBA2,APP,ASTN1,ATP8A2,AUTS2,AVPR1A,BAI3,BCHE,BCL2,BRINP1,BTG2,CALB1,CCND2,CHL1,CLDN5,CNTNAP2,CRHBP,CXCL12,DAB1,DACH1,DGKI,DKK1,DMRTA1,DPP4,DRD1,DRD2,DRD5,DSCAM,EGFR,EN1,EPHA4,EPS8,ETV1,FGF12,FGF13,FOXA2,FOXB1,FOXP2,GABRA5,GABRG2,GDNF,GHSR,GLRB,GNAQ,GPR37,GRIA1,GRID1,GRIK2,GRIN2B,GRM1,GRM5,HAND2,HCRTR2,HOMER1,HOXD10,HPGDS,HRH2,HTR1A,HTR1B,HTR2A,HTR2C,IAPP,ID2,ITGA8,KALRN,KCNAB1,KCND2,KCNK10,KCNK2,KIRREL3,KIT,KLHL1,LHX8,LMX1A,LPHN3,LRRN4,LRRTM1,LSAMP,LYPD1,MBD2,MBD5,MC3R,MC4R,MEF2C,MEIS1,MEIS2,MKKS,MRAP2,MTNR1A,MUSK,MYH14,NEGR1,NETO1,NKX2-1,NLGN4X,NMUR2,NOVA1,NPHP4,NPS,NPY,NPY2R,NPY4R,NR4A2,NR4A3,NRG1,NRXN1,NRXN3,NTRK2,OBP2B,OPRK1,OPRM1,OR13F1,OR5T1,OXR1,P2RX3,P2RY1,PAK7,PARK2,PAX5,PCDH17,PIRT,PLCB1,PLK2,POU4F1,PREX2,PRLHR,PTGS2,PTN,PTPRZ1,RELN,RNF180,SCN1A,SCN9A,SDK1,SEPP1,SGK1,SLC24A2,SLC4A10,SLITRK1,SLITRK5,SLITRK6,SNAP25,SNCA,SORCS3,SRPX2,SYT4,TAC1,TACR1,TANC1,TAS2R1,THBS1,THRB,TNR,UBR3,VLDLR,VPS13A,ZIC1
GO Biological Process	GO:0010845	positive regulation of reciprocal meiotic recombination	50	4.13608e-11	5.43687e-07	1.08738e-08	4.92535	5.48184	27	0.000591928	0.00291545	4239	0.321154	1	0.995888	2.83971	0.352148	1	2	0.000306185	0.5	chr5:22854000-22964600,chr5:22971800-22991200,chr5:22992200-23013000,chr5:23014000-23035600,chr5:23036000-23071800,chr5:23085600-23128400,chr5:23129800-23176400,chr5:23177400-23296000,chr5:23296600-23415800,chr5:23424800-23466600,chr5:23468200-23614400,chr5:23615400-23674800,chr5:23677400-23709400,chr5:23710200-23835600,chr5:23837800-23853600,chr5:23865000-23887800,chr5:23914400-23924400,chr5:23926400-23944000,chr5:23945400-23975800,chr5:23978800-24009600,chr5:24013200-24030000,chr5:24032600-24089600,chr5:24091400-24116200,chr5:24123200-24203200,chr5:24222200-24308400,chr5:24315400-24356400,chr5:24357600-24475600	PRDM9
GO Biological Process	GO:0035385	Roundabout signaling pathway	54	1.15928e-10	1.52387e-06	2.82198e-08	2.78697	19.017	53	0.00205345	0.00572292	1268	0.0213827	1	0.221669	3.24539	1.23252	4	7	0.00122474	0.571429	chr3:76044200-76135200,chr3:76135800-76213000,chr3:76214000-76293200,chr3:76294600-76341600,chr3:76345600-76398600,chr3:76400600-76459800,chr3:76464200-76490200,chr3:76549800-76568600,chr3:76569200-76600000,chr3:76600800-76636400,chr3:76637200-76772800,chr3:76774600-76827000,chr3:76827800-76899400,chr3:76900800-76941800,chr3:79070200-79101000,chr3:79105000-79252000,chr3:79252800-79285200,chr3:79292000-79448000,chr3:79448600-79665800,chr3:79669000-79708600,chr3:79735000-79757400,chr3:79758200-79814200,chr3:79825000-79864600,chr3:79867600-79907400,chr3:79909200-79927600,chr3:79928200-80012400,chr3:80030000-80069800,chr3:80070600-80120200,chr3:80121200-80153800,chr3:80154600-80359400,chr3:80359400-80364000,chr3:80364000-80403800,chr3:80404800-80437400,chr3:80440200-80460600,chr3:80547600-80583800,chr3:80609800-80677000,chr3:80677800-80717400,chr3:80720200-80754200,chr4:19258400-19293800,chr4:19335800-19384400,chr4:19385000-19431400,chr4:19452800-19551200,chr4:19553600-19618000,chr4:19618800-19642200,chr4:19643000-19721200,chr4:19732400-19772000,chr4:19786600-19856400,chr4:19857000-19953400,chr4:19954200-19966200,chr4:19983400-20143600,chr4:20144400-20251400,chr4:20262800-20674600,chr5:168732800-168824800	ROBO1,ROBO2,SLIT2,SLIT3
GO Biological Process	GO:0007379	segment specification	61	2.05024e-10	2.69504e-06	4.4181e-08	2.22469	35.5105	79	0.00383441	0.0085304	534	0.000557	1	0.0137112	3.19468	2.81719	9	16	0.00275566	0.5625	chr16:54337000-54388200,chr16:54411200-54463200,chr16:54465200-54499000,chr16:54499600-54566600,chr16:54879200-54935800,chr20:38973000-39037800,chr2:18896200-18949000,chr2:18950600-19084600,chr2:19227800-19294200,chr2:19295000-19349800,chr2:19352800-19546600,chr2:19582800-19611400,chr2:19674400-19813400,chr2:19827600-19896400,chr5:2046600-2106400,chr5:2248400-2317600,chr5:2351200-2422800,chr5:2425600-2477200,chr5:2588000-2676800,chr5:2697200-2736800,chr5:2780200-2826600,chr5:2827600-2878600,chr5:2880400-2921000,chr5:2976200-3001200,chr5:3011400-3058800,chr5:3101800-3163000,chr5:3169000-3251800,chr5:3326200-3371800,chr5:3374400-3398000,chr5:3407000-3480200,chr5:3481200-3508400,chr5:3524200-3588200,chr5:3608800-3747200,chr5:3762800-3796200,chr5:3797000-3844200,chr5:3845800-3891800,chr5:3892600-3967000,chr5:3969200-4018800,chr5:4022800-4065800,chr5:4066600-4094600,chr5:4096200-4120400,chr5:4121600-4233400,chr5:4235200-4264400,chr5:4272600-4338800,chr5:4358600-4396000,chr5:4396800-4436800,chr5:4438000-4480400,chr5:4483000-4523000,chr5:4523800-4560400,chr5:4565200-4595200,chr6:170338000-170383800,chr7:15580400-15638600,chr7:15641000-15683600,chr7:15684600-15698200,chr7:15729800-16144600,chr7:16187000-16268000,chr7:16272200-16374800,chr7:50863200-50946600,chr7:50961200-51016000,chr7:51036400-51157800,chr7:51230800-51381200,chr7:51429200-51481000,chr7:51511600-51564600,chr7:51565600-51615600,chr7:51630000-51769400,chr7:51804600-51826000,chr7:51826800-51899200,chr7:51935400-52006200,chr7:52007000-52026200,chr7:52027200-52039400,chr7:52040400-52075600,chr7:52076600-52168200,chr7:52175000-52202600,chr7:52207200-52301400,chr7:52318000-52333800,chr7:52364600-52387400,chr9:19817000-19860600,chr9:19950000-19998000,chr9:20068800-20114400	COBL,DLL1,IRX1,IRX2,IRX3,MAFB,MEOX2,MLLT3,OSR1
GO Biological Process	GO:0035249	synaptic transmission, glutamatergic	66	3.08183e-10	4.05106e-06	6.13797e-08	2.27193	32.5714	74	0.00351705	0.0079905	4150	0.305658	1	0.968162	1.35224	3.69756	5	21	0.00153093	0.238095	chr16:61084000-61107400,chr16:61109200-61309800,chr16:61310600-61557400,chr16:61564200-61727800,chr16:61728600-61873400,chr16:61878800-61974600,chr16:61975400-62067200,chr16:62102800-62167800,chr16:62168400-62217000,chr16:62217600-62333600,chr16:62364600-62442800,chr16:62451400-62494200,chr16:62510600-62539000,chr16:62539800-62592400,chr16:62593000-62618800,chr16:62620000-62652400,chr16:62684600-62711200,chr16:62725600-62759400,chr16:62760200-62842400,chr16:62845000-62866600,chr16:62866800-62896600,chr16:62897400-63035400,chr4:157998400-158074400,chr4:158075400-158139400,chr4:158145800-158175800,chr4:158180000-158267600,chr4:158268400-158346800,chr4:158347400-158444600,chr4:158460600-158505000,chr4:158505800-158645000,chr4:158646200-158673200,chr4:158683600-158948400,chr4:158950200-159090400,chr4:92249800-92302800,chr4:92303800-92328600,chr4:92341400-92485600,chr4:92493800-92629000,chr4:92630800-92690400,chr4:92693800-92742000,chr4:92756200-92796200,chr4:92797200-92880600,chr4:92881800-92958000,chr4:92960000-92991200,chr4:92993400-93050600,chr4:93058000-93104000,chr4:93106000-93139400,chr4:93140200-93160600,chr4:93177800-93223200,chr4:93230000-93297200,chr4:93298000-93393600,chr4:93394800-93493800,chr4:93498800-93822000,chr4:93825400-93877200,chr4:93877800-94146800,chr6:101330400-101379800,chr6:101419800-101451000,chr6:101460000-101538000,chr6:101539600-101618600,chr6:101742200-101838000,chr6:101853200-101996600,chr6:101997200-102183600,chr6:102184400-102219800,chr6:102220600-102276800,chr6:102277600-102391800,chr6:102392600-102491200,chr6:102491800-102553800,chr6:102554800-102602200,chr6:102652200-102753400,chr6:102767600-102906400,chr6:163182200-163346200,chr6:163407200-163443200,chr6:163445800-163533000,chr6:163535400-163627000,chr6:163634800-163681200	CDH8,GRIA2,GRID2,GRIK2,PARK2
GO Biological Process	GO:0009052	pentose-phosphate shunt, non-oxidative branch	67	4.25297e-10	5.59053e-06	8.34408e-08	4.75794	5.25438	25	0.000567366	0.00269949	3951	0.286015	1	0.951575	1.89314	1.05645	2	6	0.00061237	0.333333	chr2:210639800-210788400,chr2:89045800-89053400,chr2:89065200-89065800,chr2:89078200-89113400,chr2:89117400-89127600,chr2:89127600-89129800,chr2:89131400-89133000,chr2:89134000-89155200,chr2:89155200-89156000,chr2:89156000-89161600,chr2:89161600-89163000,chr2:89163000-89163800,chr2:89163800-89166600,chr2:89185000-89185800,chr2:89186200-89196200,chr2:89196200-89197800,chr2:89246800-89247200,chr2:89247200-89252600,chr2:89254600-89307800,chr2:89320800-89376400,chr2:89442200-89442600,chr2:89442600-89443000,chr2:89514400-89531400,chr2:89532800-89533800,chr2:89533800-89534400	RPE,RPIA
GO Biological Process	GO:0006014	D-ribose metabolic process	69	4.8566e-10	6.384e-06	9.25218e-08	4.92319	4.87489	24	0.000526389	0.00259151	5201	0.440694	1	1	1.89314	0.528223	1	3	0.000306185	0.333333	chr2:89045800-89053400,chr2:89065200-89065800,chr2:89078200-89113400,chr2:89117400-89127600,chr2:89127600-89129800,chr2:89131400-89133000,chr2:89134000-89155200,chr2:89155200-89156000,chr2:89156000-89161600,chr2:89161600-89163000,chr2:89163000-89163800,chr2:89163800-89166600,chr2:89185000-89185800,chr2:89186200-89196200,chr2:89196200-89197800,chr2:89246800-89247200,chr2:89247200-89252600,chr2:89254600-89307800,chr2:89320800-89376400,chr2:89442200-89442600,chr2:89442600-89443000,chr2:89514400-89531400,chr2:89532800-89533800,chr2:89533800-89534400	RPIA
GO Biological Process	GO:0060007	linear vestibuloocular reflex	74	1.26275e-09	1.65989e-05	2.24309e-07	4.34225	5.98768	26	0.000646548	0.00280747	2865	0.176074	1	0.807852	5.67942	0.176074	1	1	0.000306185	1	chr13:85370200-85405400,chr13:85407600-85450600,chr13:85451600-85535600,chr13:85536400-85598200,chr13:85737800-85775200,chr13:85783600-85822200,chr13:85824600-85865200,chr13:85878200-85910400,chr13:85911600-86005000,chr13:86033600-86121000,chr13:86160200-86214200,chr13:86215200-86274600,chr13:86275400-86348200,chr13:86349600-86423400,chr13:86425600-86483800,chr13:86514200-86554000,chr13:86587000-86625800,chr13:86635400-86682400,chr13:86684400-86758600,chr13:86942000-86968600,chr13:86969200-87007400,chr13:87018800-87061600,chr13:87062400-87233400,chr13:87235600-87282000,chr13:87319600-87349600,chr13:87351000-87383400	SLITRK6
GO Biological Process	GO:0050783	cocaine metabolic process	86	1.09404e-08	0.000143811	1.67222e-06	4.34243	5.29657	23	0.000571923	0.00248353	2865	0.176074	1	0.807852	5.67942	0.176074	1	1	0.000306185	1	chr3:164918200-165132000,chr3:165133800-165148800,chr3:165149600-165200600,chr3:165201400-165234800,chr3:165236400-165282200,chr3:165283000-165346600,chr3:165348200-165378200,chr3:165394600-165409800,chr3:165410800-165437800,chr3:165438800-165459200,chr3:165460400-165507800,chr3:165509600-165688800,chr3:165745600-165808400,chr3:165820400-165852800,chr3:165862800-165900000,chr3:165900600-166070200,chr3:166071800-166161600,chr3:166163000-166196200,chr3:166197000-166249000,chr3:166251000-166370400,chr3:166372000-166394400,chr3:166395000-166462800,chr3:166489600-166581600	BCHE
GO Biological Process	GO:0006958	complement activation, classical pathway	89	1.50517e-08	0.000197855	2.22309e-06	2.38412	22.6499	54	0.00244573	0.0058309	4889	0.359619	1	0.966902	1.20473	5.81045	7	33	0.00214329	0.212121	chr10:54077200-54107200,chr10:54108000-54196400,chr10:54197600-54264600,chr10:54272400-54574200,chr10:54593800-54627000,chr10:54629000-54725200,chr10:54734200-54845600,chr10:54846400-54947400,chr10:54958000-55032000,chr10:55032600-55095000,chr10:55097000-55154000,chr10:55157200-55206600,chr10:55207800-55244600,chr10:55247800-55277000,chr10:55278600-55426000,chr10:55428200-55508800,chr10:55510200-55547400,chr16:34477000-34483600,chr1:57657200-57711800,chr1:57773400-57809200,chr1:57835200-57882400,chr22:23027000-23028800,chr22:23029400-23031000,chr22:23039800-23042600,chr22:23042600-23049000,chr22:23053000-23058800,chr22:23063200-23064000,chr22:23087600-23091200,chr22:23099200-23108800,chr22:23152400-23155400,chr22:23190400-23193000,chr22:23197400-23201200,chr22:23201200-23205400,chr22:23205400-23210000,chr22:23219600-23227000,chr22:23227000-23227800,chr22:23227800-23229200,chr22:23229200-23229600,chr22:23229600-23230000,chr22:23230000-23231200,chr22:23231200-23231800,chr22:23231800-23232200,chr22:23232200-23234600,chr22:23234600-23235200,chr22:23235200-23237800,chr22:23241400-23242200,chr22:23243600-23244600,chr22:23245400-23246800,chr22:23247200-23247800,chr22:23247800-23249000,chr22:23259400-23290200,chr22:23523600-23524400,chr5:40988000-41021400,chr5:41240600-41474800	C6,C7,C8B,ENSG00000259680,IGLL1,IGLL5,MBL2
GO Biological Process	GO:0061343	cell adhesion involved in heart morphogenesis	91	1.79238e-08	0.000235608	2.5891e-06	2.79873	14.2922	40	0.00154327	0.00431919	1192	0.0189391	1	0.208855	4.25957	0.704297	3	4	0.000918555	0.75	chr14:84987600-85027000,chr14:85034200-85078800,chr14:85079600-85088800,chr14:85091000-85113000,chr14:85113600-85168000,chr14:85195200-85229800,chr14:85232000-85249800,chr14:85256200-85303600,chr14:85304400-85322600,chr14:85330600-85351600,chr14:85370400-85430600,chr14:85431400-85450000,chr14:85466800-85503600,chr14:85521600-85550800,chr14:85551800-85577600,chr14:85579400-85610400,chr14:85615000-85656400,chr14:85657200-85677000,chr14:85677800-85709600,chr14:85710400-85746200,chr14:85747000-85774800,chr14:85776600-85819800,chr14:85824400-85845000,chr14:85848000-85912800,chr14:85913600-85976800,chr14:86019000-86178800,chr14:86179600-86381600,chr14:86382200-86400200,chr14:86441600-86488600,chr14:86584600-86601800,chr14:86605000-86700200,chr14:86701000-86745000,chr14:86746600-86772600,chr14:86803400-86830400,chr14:86857800-86980200,chr14:86981200-87011400,chr1:218708800-219109000,chr1:219109800-219177600,chr3:29692000-29875000,chr3:29875600-30169000	FLRT2,TGFB2,TGFBR2
GO Biological Process	GO:0001662	behavioral fear response	94	2.07283e-08	0.000272473	2.89865e-06	1.88558	48.7913	92	0.00526847	0.00993413	690	0.00231915	1	0.0441816	2.35011	5.10615	12	29	0.00367422	0.413793	chr15:27018800-27056600,chr15:27095200-27135600,chr15:27151800-27197000,chr18:1057000-1091600,chr18:1092400-1143400,chr18:1145200-1175200,chr18:1262800-1371000,chr18:1390400-1441000,chr18:1452200-1549600,chr18:1551200-1578400,chr18:1579800-1671200,chr18:1672800-1833000,chr18:1834200-1913200,chr18:60793600-60795800,chr18:60805200-60806400,chr18:60806400-60809200,chr18:60809200-60809600,chr18:60809600-60811800,chr18:60825600-60833000,chr18:60983000-60983800,chr18:60983800-60984400,chr18:60984400-60985400,chr18:60985400-60987800,chr18:60987800-60988400,chr18:60988400-60990400,chr18:910600-932400,chr2:133174400-133219600,chr2:133234200-133355000,chr2:133356000-133403000,chr2:133431000-133540800,chr2:133565800-133761200,chr2:133793200-133964000,chr2:133965200-134005000,chr2:134025400-134211800,chr2:162694800-162762200,chr3:124163400-124243800,chr4:155670800-155754400,chr4:155795800-155851200,chr4:155870800-156123800,chr4:156132400-156191400,chr5:174243000-174310400,chr5:174312200-174391600,chr5:174452200-174536000,chr5:174580000-174731400,chr5:174732200-174758800,chr5:62291000-62327600,chr5:62473000-62723600,chr5:62724600-62819000,chr5:62819600-62865600,chr5:62866400-62967600,chr5:63009800-63031000,chr5:63032200-63090200,chr5:63111800-63156000,chr5:63157800-63208000,chr5:63209000-63253400,chr5:63260400-63304800,chr5:63347200-63401000,chr5:63401800-63451200,chr6:101330400-101379800,chr6:101419800-101451000,chr6:101460000-101538000,chr6:101539600-101618600,chr6:101742200-101838000,chr6:101853200-101996600,chr6:101997200-102183600,chr6:102184400-102219800,chr6:102220600-102276800,chr6:102277600-102391800,chr6:102392600-102491200,chr6:102491800-102553800,chr6:102554800-102602200,chr6:102652200-102753400,chr6:102767600-102906400,chr9:121126800-121338400,chr9:121339200-121408000,chr9:121408800-121498000,chr9:121513600-121572800,chr9:121573800-121620600,chr9:121622400-122043200,chr9:122045600-122060400,chr9:122061000-122091000,chr9:122092400-122127400,chr9:122134600-122318200,chr9:122326600-122494600,chrX:112826600-112882800,chrX:113069000-113111600,chrX:113152000-113193800,chrX:113206400-113223800,chrX:113224800-113301600,chrX:113321200-113752400,chrX:113754600-113813200,chrX:113821600-114295400	ADCYAP1,BCL2,BRINP1,DPP4,DRD1,GABRA5,GRIK2,HTR1A,HTR2C,KALRN,LYPD1,NPY2R
GO Biological Process	GO:0060284	regulation of cell development	111	1.20908e-07	0.00158933	1.43183e-05	1.14564	1150.45	1318	0.124225	0.142317	25	2.0768e-18	2.72995e-14	1.09198e-15	1.69399	142.268	241	808	0.0737906	0.298267	chr10:118656600-118759600,chr10:128176800-128382800,chr10:128384000-128447000,chr10:128448000-128481800,chr10:128547000-128586600,chr10:128610400-128857600,chr10:128858200-128934600,chr10:128935600-128994400,chr10:128996400-129086600,chr10:129087800-129199200,chr10:129200400-129258800,chr10:129259600-129343200,chr10:17326000-17381800,chr10:33888800-33953000,chr10:34010200-34102800,chr10:34103600-34215000,chr10:34215600-34257800,chr10:34258800-34364600,chr10:44186400-44220000,chr10:44312600-44399000,chr10:44653600-44805800,chr10:44889600-44939000,chr10:53460600-53503000,chr10:53503400-53551000,chr10:53553400-53595600,chr10:53596200-53766800,chr10:53775400-53942400,chr10:54077200-54107200,chr10:54108000-54196400,chr10:54197600-54264600,chr10:54272400-54574200,chr10:62284400-62326800,chr10:62432600-62488800,chr10:82595400-82687600,chr10:82688600-82754200,chr10:82756000-82936800,chr10:8287600-8370800,chr10:82937800-82965000,chr10:82999800-83036600,chr10:83037400-83096400,chr10:83097200-83262600,chr10:83270800-83286600,chr10:83309200-83429000,chr10:83429800-83461800,chr10:83485200-83562800,chr10:83570800-83631200,chr10:83639400-83731800,chr10:83735000-83793800,chr10:8377400-8446000,chr10:83796000-83931600,chr10:83933800-84020000,chr10:84020800-84189000,chr10:84191600-84263400,chr10:84265200-84379800,chr10:84381400-84450800,chr10:84452800-84688400,chr10:8520000-8646600,chr10:8720200-8759400,chr10:8762600-8829000,chr10:8848000-9086600,chr10:92204000-92250400,chr11:101104200-101168000,chr11:101169200-101298600,chr11:101533000-101638600,chr11:102070800-102104000,chr11:113352000-113387200,chr11:125183000-125218800,chr11:12729000-12841600,chr11:12856800-12968600,chr11:12974400-13027400,chr11:13256600-13297800,chr11:39320000-39346200,chr11:39346800-39392600,chr11:39393000-39471000,chr11:39473200-39516200,chr11:39518200-39554200,chr11:39578200-39701600,chr11:39726400-39764800,chr11:39765600-39841800,chr11:39846000-39882800,chr11:39889600-39943200,chr11:39944400-39974000,chr11:39990600-40025200,chr11:40025800-40069000,chr11:40070000-40205400,chr11:40206800-40314000,chr11:40330200-40365400,chr11:40376400-40434200,chr11:40435400-40518200,chr11:40523400-40568400,chr11:40569000-40605800,chr11:40607000-40626800,chr11:40629800-40674200,chr11:40675400-40684000,chr11:40686400-40708000,chr11:40709200-40755000,chr11:40770200-40785200,chr11:40799200-40840800,chr11:40841600-40985000,chr11:40993800-41036000,chr11:41036800-41086800,chr11:41094200-41186200,chr11:41215400-41329800,chr11:78603800-78672800,chr11:79226800-79280200,chr11:79297000-79339400,chr11:79340400-79411400,chr11:79414400-79668800,chr11:79671600-79810800,chr11:79811800-79881400,chr11:79882200-79925400,chr11:79951000-79981000,chr11:79981600-79993200,chr11:79994000-80014200,chr11:80015200-80117400,chr11:80118200-80174800,chr12:102980000-103020600,chr12:103091200-103122800,chr12:103139400-103183600,chr12:103585800-103683200,chr12:113494000-113494400,chr12:113494400-113495000,chr12:113495000-113496400,chr12:113496400-113501400,chr12:113502000-113516000,chr12:15530000-15590600,chr12:15766800-15841200,chr12:19780400-19854800,chr12:19941200-19979000,chr12:19989000-20102200,chr12:20103000-20163400,chr12:20165600-20373400,chr12:20384400-20447600,chr12:20460600-20519800,chr12:20526000-20545600,chr12:20546800-20703200,chr12:40984400-41083800,chr12:41406000-41473800,chr12:41475200-41579400,chr12:66224600-66273000,chr12:66372800-66453600,chr12:78198400-78384000,chr12:78393800-78506400,chr12:78508600-78736400,chr12:78737600-78772200,chr12:78778200-78831800,chr12:78833600-78978400,chr12:78981400-79087600,chr12:79088400-79256400,chr12:79283200-79585400,chr12:79585800-79615600,chr12:79616800-79884200,chr12:81111800-81326000,chr13:106178800-106300000,chr13:107026400-107138000,chr13:108541600-108669200,chr13:108671600-108716600,chr13:108731000-108769800,chr13:108772200-108804200,chr13:25950200-25981600,chr13:25981600-26034000,chr13:26243600-26385400,chr13:26525800-26586000,chr13:36921600-36979600,chr13:37845200-37968600,chr13:37969200-38079000,chr13:53798600-53878800,chr13:53879600-54002800,chr13:54025600-54077800,chr13:54237200-54252800,chr13:54300000-54324400,chr13:54325600-54413400,chr13:54414600-54516400,chr13:54549400-54620000,chr13:78861200-79065800,chr13:83458200-83541200,chr13:83542200-83591000,chr13:83592400-83618600,chr13:83620600-83645400,chr13:83647800-83664200,chr13:83665000-83734600,chr13:83735400-83781800,chr13:83806200-83847200,chr13:83848400-83871200,chr13:83877000-83893400,chr13:83894200-84026400,chr13:84103400-84152000,chr13:84152000-84185800,chr13:84188400-84203200,chr13:84204200-84242600,chr13:84247000-84262600,chr13:84263400-84326800,chr13:84327800-84354000,chr13:84354200-84452400,chr13:84639000-84710800,chr13:84711600-84727800,chr13:84728600-84825000,chr13:84836200-84880800,chr13:84881600-84946000,chr13:84954000-84966200,chr13:84974200-84991200,chr13:84992000-85075200,chr13:85098200-85155000,chr13:85155000-85157400,chr13:85159800-85188600,chr13:85189800-85267800,chr13:85370200-85405400,chr13:85407600-85450600,chr13:94149600-94234800,chr13:94235600-94426000,chr13:94427800-94530800,chr13:94531600-94729000,chr13:94730200-94888600,chr13:94914000-94975000,chr13:98365600-98429200,chr14:28186800-28295400,chr14:28296000-28352000,chr14:28352800-28380200,chr14:28393400-28473000,chr14:28475600-28481800,chr14:28497000-28568000,chr14:28569800-28616200,chr14:28643800-28677000,chr14:28679200-28718800,chr14:28733800-28765800,chr14:28769800-28822200,chr14:28832200-28880000,chr14:28897200-28912000,chr14:28937200-28988400,chr14:29010600-29100800,chr14:29101600-29150800,chr14:29153400-29221800,chr14:29257200-29291200,chr14:29312200-29373200,chr14:29373800-29404400,chr14:29406000-29437000,chr14:29452000-29519400,chr14:29535800-29762600,chr14:29764800-29876200,chr14:29877600-29941800,chr14:29942600-29989600,chr14:29990800-30035000,chr14:30037000-30086000,chr14:30086800-30114600,chr14:30120000-30239200,chr14:30239800-30308200,chr14:30328200-30393000,chr14:30401000-30498800,chr14:30500800-30540600,chr14:30566200-30613000,chr14:30617000-30638000,chr14:33092200-33152600,chr14:33275600-33398400,chr14:37696000-37815800,chr14:37865200-38021600,chr14:38086200-38215000,chr14:38235800-38300200,chr14:38334800-38415000,chr14:38497000-38531400,chr14:38532000-38562000,chr14:54306000-54362000,chr14:54780400-54819600,chr14:84987600-85027000,chr14:85034200-85078800,chr14:85079600-85088800,chr14:85091000-85113000,chr14:85113600-85168000,chr14:85195200-85229800,chr14:85232000-85249800,chr14:85256200-85303600,chr14:85304400-85322600,chr14:85330600-85351600,chr14:85370400-85430600,chr14:85431400-85450000,chr14:85466800-85503600,chr14:85521600-85550800,chr14:85551800-85577600,chr14:85579400-85610400,chr14:85615000-85656400,chr14:85657200-85677000,chr14:85677800-85709600,chr14:85710400-85746200,chr14:85747000-85774800,chr14:85776600-85819800,chr14:85824400-85845000,chr14:85848000-85912800,chr14:85913600-85976800,chr14:86019000-86178800,chr14:86179600-86381600,chr14:86382200-86400200,chr14:86441600-86488600,chr14:86584600-86601800,chr14:86605000-86700200,chr14:86701000-86745000,chr14:86746600-86772600,chr14:86803400-86830400,chr14:86857800-86980200,chr14:86981200-87011400,chr14:91821400-91823800,chr14:98807800-98837400,chr14:98856000-98901800,chr14:98961800-98994800,chr14:98997800-99022400,chr14:99125200-99151200,chr14:99203000-99230000,chr14:99387400-99417400,chr14:99418400-99444000,chr14:99578800-99632000,chr14:99634200-99698400,chr15:25294800-25347000,chr15:25775600-25834400,chr15:25835400-25962600,chr15:41818400-41822400,chr15:86211200-86229600,chr15:86235400-86236200,chr15:86243600-86249800,chr15:87825200-87912000,chr15:87913000-87995600,chr15:87996800-88063200,chr15:88077800-88105000,chr15:88165200-88209800,chr15:88215400-88304800,chr15:88305800-88383000,chr15:88383800-88721600,chr15:88730200-88785800,chr15:94475800-94560000,chr16:20015000-20079200,chr16:46821000-46823800,chr16:54337000-54388200,chr16:54411200-54463200,chr16:54465200-54499000,chr16:54499600-54566600,chr16:54879200-54935800,chr16:65422200-65482200,chr16:65519800-65564000,chr16:65564800-65716600,chr16:65718800-65803600,chr16:65804600-65835800,chr16:65837600-66004000,chr16:66059200-66158200,chr17:14728600-14787600,chr17:14875600-14987800,chr17:29637200-29641400,chr17:30936600-30976800,chr17:63875400-63906600,chr17:69132400-69205200,chr17:69210400-69262600,chr17:69302600-69418400,chr17:69425600-69552000,chr17:69575000-69613400,chr17:69614800-69649800,chr17:69653600-69690200,chr17:70027000-70107000,chr17:70314600-70388000,chr18:1057000-1091600,chr18:1092400-1143400,chr18:1145200-1175200,chr18:1262800-1371000,chr18:1390400-1441000,chr18:1452200-1549600,chr18:1551200-1578400,chr18:1579800-1671200,chr18:1672800-1833000,chr18:1834200-1913200,chr18:19547000-19593200,chr18:19595600-19712800,chr18:24766000-25110000,chr18:25135800-25280200,chr18:25280800-25308000,chr18:25309400-25364000,chr18:25364600-25463000,chr18:25489000-25500800,chr18:25501600-25752800,chr18:25761800-25884000,chr18:25888000-25937800,chr18:25938800-25967400,chr18:25969200-26010000,chr18:26011000-26052600,chr18:26061600-26159400,chr18:26160600-26184600,chr18:26200200-26232400,chr18:26233400-26294400,chr18:26295200-26388200,chr18:26389400-26490600,chr18:26533000-26553800,chr18:26554800-26571800,chr18:26574200-26783400,chr18:39722200-39988600,chr18:39990000-40026000,chr18:40029400-40260200,chr18:40264200-41043400,chr18:41046600-41065000,chr18:41095400-41184600,chr18:41187000-41269800,chr18:41270600-41331400,chr18:41332200-41474200,chr18:49267200-49354000,chr18:49355000-49447600,chr18:49457400-49527000,chr18:49529400-49583400,chr18:49593400-49662600,chr18:49664600-49689400,chr18:49690600-49773400,chr18:49774400-49829200,chr18:49872800-50017200,chr18:50022200-50091000,chr18:50091800-50214400,chr18:50215200-50315000,chr18:50412200-50575800,chr18:50576400-50663000,chr18:50663800-50772200,chr18:53517800-53573800,chr18:60793600-60795800,chr18:60805200-60806400,chr18:60806400-60809200,chr18:60809200-60809600,chr18:60809600-60811800,chr18:60825600-60833000,chr18:60983000-60983800,chr18:60983800-60984400,chr18:60984400-60985400,chr18:60985400-60987800,chr18:60987800-60988400,chr18:60988400-60990400,chr18:910600-932400,chr19:10339000-10340800,chr19:10340800-10341800,chr19:10351200-10353200,chr19:30537800-30641400,chr19:30765800-30818800,chr19:30868800-30950800,chr19:30978600-31073800,chr19:31132000-31180000,chr19:31308000-31355400,chr19:31371400-31418600,chr19:31424200-31471600,chr19:31473000-31493600,chr19:31628400-31666200,chr19:31682400-31733000,chr19:31735600-31831000,chr1:10886800-10895200,chr1:163567000-163601800,chr1:163604600-163651200,chr1:163653000-163712600,chr1:163714200-163750000,chr1:163751200-163932200,chr1:163933800-163978200,chr1:163981800-163986600,chr1:164005600-164040400,chr1:164092000-164218600,chr1:164226000-164241400,chr1:164278000-164310200,chr1:164336600-164496400,chr1:164534200-164629200,chr1:164639600-164866800,chr1:164867800-164915600,chr1:164919600-164991400,chr1:164992000-165063000,chr1:165090000-165187200,chr1:170571800-170624600,chr1:170712800-170888400,chr1:172150800-172159000,chr1:175780600-175864800,chr1:177187400-177376600,chr1:177379200-177465600,chr1:177505800-177691200,chr1:177743600-177784200,chr1:189420000-189482200,chr1:189482800-189698800,chr1:189699800-189828400,chr1:189829200-189890200,chr1:189891000-189945600,chr1:189946600-190107600,chr1:190108200-190171000,chr1:190171800-190442000,chr1:190450000-190603400,chr1:190605200-190784000,chr1:190785000-190884800,chr1:190886400-191143400,chr1:191144400-191186800,chr1:191187400-191224000,chr1:191252600-191266000,chr1:191267600-191356800,chr1:200458200-200476000,chr1:201981200-202013400,chr1:208655800-208791200,chr1:208838200-208893400,chr1:208906400-208981800,chr1:208988000-209130600,chr1:209133800-209161800,chr1:209194200-209356000,chr1:213449000-213556600,chr1:213738400-214139200,chr1:214166400-214220800,chr1:214292600-214347200,chr1:221304800-221319400,chr1:222473400-222553600,chr1:232012800-232054000,chr1:232295000-232405000,chr1:232450000-232480400,chr1:57657200-57711800,chr1:57773400-57809200,chr1:57835200-57882400,chr1:57893600-57994000,chr1:57995400-58153400,chr1:58154200-58268000,chr1:58469200-58600400,chr1:69247800-69295000,chr1:69328200-69494800,chr1:69505600-69555200,chr1:69557800-69622800,chr1:69638200-69670000,chr1:69671800-69769000,chr1:69808000-69843600,chr1:69861600-70030200,chr1:70037200-70433200,chr1:70434400-70538800,chr1:71750600-71802000,chr1:71806600-71845400,chr1:71846200-71973000,chr1:71974000-72066200,chr1:72093800-72179800,chr1:72181600-72300600,chr1:72301000-72745000,chr1:72752400-72910800,chr1:72922400-73121600,chr1:73122400-73158200,chr1:73160400-73227000,chr1:73227800-73261600,chr1:73271000-73527200,chr1:73528000-73618600,chr1:73619600-73707400,chr1:73712000-73734400,chr1:91063400-91139800,chr1:99174200-99231600,chr1:99232000-99273800,chr1:99348200-99360400,chr1:99361600-99420600,chr1:99563600-99654200,chr1:99686400-99727800,chr20:10106800-10148200,chr20:10206600-10268000,chr20:10344400-10383800,chr20:10678200-10821400,chr20:10823400-10987200,chr20:10988200-11198200,chr20:11236200-11326600,chr20:11327400-11350200,chr20:11351400-11416800,chr20:11418000-11507800,chr20:11509000-11584000,chr20:11590600-11627400,chr20:11628200-11677800,chr20:55209400-55296800,chr20:55321600-55382400,chr20:55836200-55842000,chr20:58868200-58974400,chr20:58984600-59046600,chr20:59047200-59176800,chr20:59178400-59301400,chr20:59303000-59373600,chr20:59376400-59477000,chr20:59486000-59554200,chr20:59556000-59603400,chr20:59604600-59659200,chr20:59673800-59719800,chr20:59720600-59792600,chr20:59850000-59950600,chr20:59960200-59981000,chr20:60077800-60126000,chr20:60295000-60356000,chr20:60408800-60462200,chr20:6295400-6504000,chr20:6506000-6725400,chr20:6755600-6932200,chr20:6933200-6988200,chr20:7004800-7144600,chr20:7157800-7212200,chr20:7216800-7402200,chr20:7402800-7472800,chr20:7476200-7527400,chr20:7528400-7602400,chr20:7604200-7627600,chr20:7628800-7756000,chr21:19001600-19085200,chr21:19318200-19366200,chr21:19388400-19454400,chr21:19469800-19592600,chr21:19619400-19763000,chr21:27669400-27759200,chr21:27759800-27942000,chr21:32574200-32612200,chr21:32617000-32698600,chr21:32719000-32813000,chr21:32882800-32926200,chr21:41239600-41280200,chr21:41348600-41465400,chr21:41481600-41562800,chr21:41565200-41614000,chr21:41706600-41790000,chr21:41919400-42015400,chr21:42017000-42091600,chr21:42092400-42171200,chr22:19637400-19659000,chr22:32906600-32986200,chr2:121289200-121340600,chr2:121351400-121406600,chr2:121501400-121606800,chr2:121630600-121827200,chr2:121843000-121913000,chr2:127535400-127624200,chr2:136871800-136875000,chr2:136875000-136877000,chr2:137277800-137329800,chr2:16038600-16077400,chr2:16487000-16519400,chr2:170053000-170164400,chr2:184437800-184547600,chr2:184563800-184666800,chr2:185272800-185392000,chr2:185630600-185723400,chr2:185792600-185875200,chr2:189162600-189249600,chr2:189251400-189270200,chr2:189272000-189476000,chr2:189476800-189595600,chr2:189596600-189667400,chr2:189668000-189700600,chr2:189725400-189793000,chr2:189814200-190203800,chr2:209427000-209707400,chr2:209720800-209786000,chr2:209787400-209868200,chr2:209871800-210104800,chr2:210106800-210180400,chr2:210290200-210363200,chr2:210522200-210616400,chr2:212476400-212917200,chr2:212918800-212970800,chr2:212971600-213395000,chr2:214421800-214496200,chr2:214694000-214784200,chr2:214900200-214980600,chr2:216499000-216562600,chr2:221474200-221548600,chr2:221566400-221790200,chr2:221794600-221844200,chr2:221890600-221934400,chr2:222110800-222129600,chr2:222164600-222192400,chr2:222286600-222313200,chr2:222447000-222623000,chr2:4835800-4987200,chr2:4988600-5161600,chr2:5163600-5235800,chr2:5254600-5291400,chr2:5293800-5307600,chr2:5308400-5392600,chr2:5394200-5683000,chr2:55648800-55684600,chr2:5686600-5774000,chr2:5860200-5927200,chr2:5940600-5997600,chr2:59757400-59821000,chr2:5998400-6070000,chr2:60022200-60087000,chr2:6071000-6215200,chr2:60776200-60783600,chr2:65570200-65597800,chr2:66036000-66170200,chr2:6623600-6752000,chr2:66236400-66306600,chr2:66382600-66445400,chr2:66446000-66626400,chr2:66680800-66781200,chr2:66821600-67045600,chr2:67046600-67330000,chr2:67333200-67444200,chr2:67445600-67594200,chr2:6754200-6842800,chr2:69007400-69027600,chr2:7976800-8039000,chr2:8063800-8122000,chr2:8528600-8566200,chr3:1208600-1360400,chr3:124163400-124243800,chr3:127011600-127048200,chr3:1360800-1421000,chr3:136899800-136968200,chr3:137080200-137138600,chr3:137141000-137204800,chr3:137276000-137392800,chr3:137398600-137454000,chr3:137455800-137477600,chr3:1423800-1484400,chr3:1484800-1577800,chr3:157264000-157324600,chr3:157344000-157452600,chr3:157454600-157545800,chr3:1579400-1630400,chr3:1633800-1747200,chr3:170881400-170943000,chr3:171110000-171175600,chr3:172938400-173109600,chr3:173118600-173146400,chr3:173172200-173245600,chr3:173247600-173302400,chr3:173304400-173419400,chr3:173420600-173599400,chr3:173617400-173717800,chr3:173719000-173746600,chr3:173749000-173881400,chr3:174039400-174156000,chr3:1749000-1785800,chr3:180744800-180804200,chr3:180919600-181112400,chr3:181113400-181188000,chr3:181197600-181228000,chr3:181242600-181396000,chr3:1814600-1846800,chr3:181527800-181638400,chr3:1849600-1932200,chr3:187460800-187461000,chr3:187461000-187461200,chr3:187461200-187461400,chr3:187461400-187461600,chr3:187461600-187462000,chr3:187462000-187463600,chr3:187463600-187464000,chr3:187464000-187469200,chr3:187619400-187620200,chr3:187654800-187660000,chr3:187660400-187665400,chr3:187685800-187687200,chr3:187691000-187694400,chr3:187695600-187698800,chr3:187768400-187802600,chr3:187802600-187804000,chr3:187804000-187809400,chr3:190439800-190490400,chr3:190620200-190701600,chr3:190707400-190796000,chr3:1935400-2135200,chr3:2142600-2215800,chr3:2216600-2226600,chr3:2230600-2397400,chr3:2398200-3040200,chr3:24630400-24697200,chr3:24874000-25169200,chr3:25171600-25259400,chr3:25292600-25463200,chr3:25539200-25573400,chr3:27777600-27894200,chr3:28074800-28107400,chr3:28109200-28134000,chr3:28167400-28194200,chr3:41196400-41231200,chr3:54865800-55088400,chr3:55452800-55506000,chr3:56074200-56100600,chr3:61237800-61340200,chr3:61398600-61540600,chr3:61554000-61622600,chr3:61623200-61880400,chr3:62224400-62287000,chr3:62305400-62349000,chr3:76044200-76135200,chr3:76135800-76213000,chr3:76214000-76293200,chr3:76294600-76341600,chr3:76345600-76398600,chr3:76400600-76459800,chr3:76464200-76490200,chr3:76549800-76568600,chr3:76569200-76600000,chr3:76600800-76636400,chr3:76637200-76772800,chr3:76774600-76827000,chr3:76827800-76899400,chr3:76900800-76941800,chr3:79070200-79101000,chr3:79105000-79252000,chr3:79252800-79285200,chr3:79292000-79448000,chr3:79448600-79665800,chr3:79669000-79708600,chr3:79735000-79757400,chr3:79758200-79814200,chr3:79825000-79864600,chr3:79867600-79907400,chr3:79909200-79927600,chr3:79928200-80012400,chr3:80030000-80069800,chr3:80070600-80120200,chr3:80121200-80153800,chr3:80154600-80359400,chr3:80359400-80364000,chr3:80364000-80403800,chr3:80404800-80437400,chr3:80440200-80460600,chr3:80547600-80583800,chr3:80609800-80677000,chr3:80677800-80717400,chr3:80720200-80754200,chr3:88268800-88372200,chr3:88421800-88476400,chr3:88490600-88598600,chr3:88613600-88843800,chr3:88845800-88937200,chr3:88937800-89023200,chr3:89024200-89154200,chr3:89164200-89435000,chr3:89436600-89506000,chr3:89506800-89582200,chr3:89582800-89607400,chr3:89615000-89688400,chr3:89689200-89744600,chr3:89769400-89810600,chr3:89811400-89861200,chr3:89863600-89924600,chr3:89925200-89954800,chr3:89983600-90038600,chr3:90045600-90170200,chr4:101447000-101558800,chr4:120555400-120611000,chr4:120641800-120704200,chr4:123285600-123340400,chr4:123412200-123495000,chr4:148195000-148352800,chr4:155642600-155654000,chr4:160288800-160383800,chr4:160459200-160506600,chr4:160509400-160536400,chr4:160537200-160612600,chr4:160613800-160676000,chr4:160676600-160829600,chr4:160850200-160936200,chr4:160937400-160995200,chr4:160998400-161029800,chr4:161031600-161139200,chr4:161142800-161167000,chr4:174257000-174290200,chr4:177552200-177710800,chr4:177721800-177875800,chr4:177878400-177933600,chr4:177935200-178041200,chr4:178051600-178129400,chr4:178130000-178218400,chr4:182051200-182301400,chr4:182302400-182317800,chr4:182344200-182634600,chr4:182646400-182716200,chr4:182717800-182827000,chr4:182836400-182892400,chr4:182893000-182993000,chr4:182993800-183039200,chr4:183069400-183123800,chr4:183125000-183234600,chr4:183238000-183294200,chr4:183295000-183334000,chr4:183375200-183510000,chr4:183510800-183726000,chr4:19258400-19293800,chr4:19335800-19384400,chr4:19385000-19431400,chr4:19452800-19551200,chr4:19553600-19618000,chr4:19618800-19642200,chr4:19643000-19721200,chr4:19732400-19772000,chr4:19786600-19856400,chr4:19857000-19953400,chr4:19954200-19966200,chr4:19983400-20143600,chr4:20144400-20251400,chr4:20262800-20674600,chr4:41381600-41536600,chr4:55347600-55405600,chr4:55450600-55520200,chr4:5717600-5777200,chr4:84647000-84739400,chr4:84742000-84885400,chr4:84887200-85035200,chr4:85182600-85282600,chr4:85300400-85384000,chr4:92249800-92302800,chr4:92303800-92328600,chr4:92341400-92485600,chr4:92493800-92629000,chr4:92630800-92690400,chr4:92693800-92742000,chr4:92756200-92796200,chr4:92797200-92880600,chr4:92881800-92958000,chr4:92960000-92991200,chr4:92993400-93050600,chr4:93058000-93104000,chr4:93106000-93139400,chr4:93140200-93160600,chr4:93177800-93223200,chr4:93230000-93297200,chr4:93298000-93393600,chr4:93394800-93493800,chr4:93498800-93822000,chr4:93825400-93877200,chr4:93877800-94146800,chr4:94147800-94604000,chr4:94604800-94670600,chr4:94671000-94745400,chr4:94759200-94971000,chr4:95249000-95332000,chr4:95585200-95643400,chr4:95704600-95810800,chr5:106070200-106212000,chr5:106213800-106335600,chr5:106336600-106588200,chr5:106642200-106680000,chr5:106797000-106906600,chr5:106910200-106999400,chr5:107089000-107195200,chr5:107390600-107448200,chr5:107449000-107481000,chr5:109507400-109552400,chr5:109552400-109568800,chr5:109568800-109644400,chr5:109820000-109857000,chr5:116092800-116244200,chr5:116408200-116790600,chr5:116791600-116855400,chr5:135938200-136022200,chr5:136080400-136217800,chr5:136550600-136636000,chr5:146617200-146671400,chr5:146719200-146821200,chr5:146893000-147076800,chr5:147920000-147978200,chr5:170582000-170629200,chr5:170635600-170674600,chr5:50287400-50367600,chr5:50369600-50457000,chr5:50528400-50671000,chr5:50699200-50804400,chr5:50805000-50833000,chr5:50834800-50872400,chr5:50873600-50944200,chr5:50946200-51075800,chr5:51089600-51128600,chr5:51129200-51167600,chr5:51168400-51226200,chr5:51247400-51363000,chr5:51364200-51516400,chr5:51517200-51599400,chr5:56795400-57260000,chr5:57354000-57410400,chr5:57412600-57535400,chr5:57535800-57646400,chr5:57678000-57749000,chr5:73141600-73238400,chr5:73325400-73405000,chr5:73554200-73588800,chr5:8556400-8760000,chr5:8760800-8797600,chr5:8806800-8815000,chr5:88323200-88337000,chr5:88347200-88368600,chr5:8842600-8940600,chr5:88562400-88571800,chr5:8973400-9022800,chr5:9028800-9375600,chr5:91847600-92123400,chr5:92147600-92209800,chr5:92212600-92287000,chr5:92289800-92330000,chr5:92333000-92621800,chr5:92623200-92726600,chr5:92727800-92797000,chr5:9375800-9444400,chr5:9479600-9542600,chr5:9549600-9610400,chr6:12636000-12688800,chr6:153385600-153443200,chr6:153455000-153669200,chr6:153670000-153727200,chr6:153729600-154025800,chr6:154027800-154135200,chr6:154137000-154207200,chr6:154208000-154259000,chr6:163182200-163346200,chr6:163407200-163443200,chr6:163445800-163533000,chr6:163535400-163627000,chr6:163634800-163681200,chr6:170338000-170383800,chr6:19247600-19348400,chr6:19417800-19447800,chr6:19476400-19505800,chr6:19517800-19614800,chr6:19617400-19802200,chr6:19844000-19914200,chr6:19919200-20024000,chr6:20028000-20076400,chr6:31547600-31549600,chr6:55494800-55528000,chr6:55529200-55569200,chr6:55570800-55668400,chr6:55669000-55790000,chr6:55792200-55857800,chr6:55874600-55951800,chr6:56041800-56134400,chr6:56780000-56805400,chr6:68345000-68379600,chr6:68387400-68418800,chr6:68419600-68508200,chr6:68512000-68521000,chr6:68531400-68556200,chr6:68557200-68591400,chr6:68595400-68665000,chr6:68667200-68744600,chr6:68760800-68830600,chr6:68885400-69002800,chr6:69010000-69067200,chr6:69076200-69094400,chr6:69112400-69165400,chr6:69167000-69202200,chr6:69204200-69277800,chr6:69278600-69341600,chr6:69349600-69568400,chr6:69577800-69855200,chr6:72271000-72334600,chr6:72336600-72440200,chr6:93120400-93175800,chr6:93176800-93287400,chr6:93291400-93324600,chr6:93325600-93447200,chr6:93464200-93590400,chr6:93600400-93644800,chr6:93646800-93668600,chr6:93669600-93745200,chr6:93748200-93857600,chr6:93858200-94122200,chr6:94366800-94417000,chr6:94417000-94426000,chr6:94426000-94535800,chr6:94566000-94739000,chr6:94749000-95072400,chr6:95073200-95185000,chr6:96463600-96719800,chr6:98591600-98668400,chr6:98671600-98751400,chr6:98752400-98919000,chr7:100350000-100396400,chr7:103288600-103452400,chr7:11873800-12095000,chr7:121291800-121365000,chr7:121368200-121446600,chr7:121448400-121510800,chr7:121517600-121742000,chr7:12153800-12238400,chr7:121744600-121777400,chr7:121799400-121830200,chr7:121961800-122184600,chr7:122185000-122341800,chr7:12350800-12436600,chr7:131517400-131537600,chr7:131657800-131792200,chr7:131794200-131871400,chr7:131872400-132003400,chr7:132343800-132428200,chr7:136558600-136737200,chr7:136738200-136805600,chr7:136807600-136885400,chr7:136918200-137041600,chr7:137045600-137178400,chr7:137180000-137276800,chr7:137282400-137388600,chr7:137390200-137444400,chr7:148506600-148512400,chr7:155610600-155704200,chr7:155705000-155787800,chr7:155790400-155825200,chr7:155854800-155924200,chr7:156109400-156163800,chr7:3492400-3539000,chr7:3824000-3869600,chr7:4002000-4057000,chr7:4185400-4284200,chr7:42000800-42053200,chr7:42288800-42371200,chr7:42384200-42478800,chr7:42481400-42593200,chr7:44504600-44516600,chr7:48780000-48930200,chr7:48953400-49160600,chr7:49162800-49276400,chr7:49279200-49603000,chr7:49610800-49711400,chr7:49712200-49806600,chr7:50863200-50946600,chr7:50961200-51016000,chr7:51036400-51157800,chr7:51230800-51381200,chr7:51429200-51481000,chr7:51511600-51564600,chr7:51565600-51615600,chr7:51630000-51769400,chr7:51804600-51826000,chr7:51826800-51899200,chr7:51935400-52006200,chr7:52007000-52026200,chr7:52027200-52039400,chr7:52040400-52075600,chr7:52076600-52168200,chr7:52175000-52202600,chr7:52207200-52301400,chr7:52318000-52333800,chr7:52364600-52387400,chr7:78046600-78338800,chr7:78339600-78398800,chr7:78400000-78507600,chr7:78511200-78649000,chr7:78652800-78796000,chr7:78801400-78874000,chr7:78874800-79079800,chr7:79087000-79299200,chr7:79300400-79360800,chr7:79362200-79674200,chr7:79675000-79703200,chr7:79708000-79763600,chr7:80007200-80438600,chr7:80439400-80545400,chr7:80549800-80757200,chr7:80758800-80894000,chr7:80917400-80962600,chr7:80963400-80983600,chr7:80984800-81398400,chr7:81399800-81460000,chr7:81461400-81475200,chr7:81476000-81541800,chr7:81545200-81753400,chr7:81754400-81937600,chr7:81939000-82069600,chr7:83255600-84030600,chr7:84031400-84048000,chr7:84048800-84185200,chr7:84186800-84231800,chr7:84233200-84362600,chr7:84363800-84807400,chr7:94356000-94445200,chr7:94553000-94655200,chr7:94675800-94930200,chr8:104576600-104640400,chr8:104663000-104775600,chr8:105240000-105332200,chr8:113428000-113543000,chr8:113544400-113616600,chr8:113617200-114036600,chr8:114038400-114436400,chr8:114452400-114497000,chr8:114497800-114530800,chr8:114539400-114663000,chr8:114682600-114696800,chr8:114708200-114714400,chr8:114717000-114752600,chr8:114753400-114830800,chr8:114832200-115070400,chr8:115071600-115147600,chr8:115165600-115267600,chr8:121991800-122090000,chr8:122091200-122202000,chr8:122234000-122341600,chr8:122342400-122452800,chr8:122455600-122501600,chr8:122502200-122650200,chr8:122713800-123064200,chr8:123065000-123244600,chr8:126963800-127058400,chr8:127059600-127162600,chr8:127164200-127230200,chr8:131944800-132020200,chr8:141849800-141869200,chr8:141869800-141883000,chr8:16108400-16151000,chr8:16180200-16282800,chr8:16283600-16438000,chr8:16439200-16572600,chr8:16590800-16856800,chr8:20417600-20775800,chr8:20778200-20828800,chr8:20909400-20945400,chr8:20947400-21014000,chr8:24930800-24985400,chr8:25099000-25222400,chr8:31464000-31493000,chr8:31498800-31638800,chr8:31639400-31889400,chr8:31895000-32073400,chr8:32079600-32180600,chr8:32181400-32237000,chr8:32238000-32355600,chr8:32357600-32403000,chr8:32410400-32431600,chr8:32432800-32709400,chr8:32740400-32801200,chr8:32817400-32882200,chr8:32914600-32940000,chr8:32943400-33152000,chr8:33157200-33223400,chr8:34089600-34212200,chr8:34245200-34294400,chr8:34296200-34452800,chr8:34454000-34554000,chr8:34573800-34639200,chr8:34642000-34681800,chr8:34682400-34689400,chr8:34691200-34745200,chr8:34771800-34855600,chr8:34857200-34897000,chr8:34897600-34951600,chr8:34953400-35061200,chr8:35063200-35079800,chr8:35082800-35123800,chr8:35152000-35259800,chr8:35262200-35300200,chr8:35304400-35416200,chr8:35417200-35677000,chr8:35678000-35699600,chr8:35768600-35811200,chr8:35823000-35896600,chr8:35921600-35935800,chr8:35946800-35982400,chr8:35990000-36037800,chr8:40755800-40855200,chr8:40857200-40903800,chr8:49100000-49155800,chr8:71582000-71613600,chr8:71990400-72126000,chr8:72127200-72456200,chr8:72474000-72685000,chr8:97012400-97052200,chr9:10224800-10268800,chr9:10269200-10563200,chr9:10564200-10610400,chr9:10616200-10651600,chr9:10669000-10790400,chr9:10791000-10835200,chr9:10836000-10966000,chr9:110268200-110398000,chr9:110401400-110534400,chr9:110592400-110616200,chr9:110714600-110774400,chr9:110807200-110913600,chr9:110925200-110961200,chr9:110962200-111088200,chr9:111136000-111192400,chr9:111194400-111259400,chr9:113398800-113617400,chr9:113672800-113714600,chr9:113716800-113793400,chr9:113832200-113882000,chr9:119663000-119707600,chr9:119708000-119942000,chr9:119960600-120168000,chr9:121126800-121338400,chr9:121339200-121408000,chr9:121408800-121498000,chr9:121513600-121572800,chr9:121573800-121620600,chr9:121622400-122043200,chr9:122045600-122060400,chr9:122061000-122091000,chr9:122092400-122127400,chr9:122134600-122318200,chr9:122326600-122494600,chr9:138401600-138518600,chr9:2316200-2349400,chr9:7191200-7257400,chr9:7349800-7430800,chr9:7645600-7742400,chr9:86944200-87036200,chr9:87037600-87132800,chr9:87153600-87225400,chr9:87365200-87615400,chr9:87616400-87655200,chr9:87854800-87912400,chr9:9158200-9232800,chr9:9264800-9373000,chr9:9373800-9463800,chr9:9465000-9494400,chr9:9496400-9610800,chr9:9615600-9718800,chr9:9719600-9914400,chr9:9916600-10203200,chrX:110043800-110124200,chrX:111353200-111555800,chrX:122525400-122650800,chrX:137017000-138076000,chrX:138076800-138276800,chrX:138290200-138388600,chrX:138390400-138635600,chrX:138638000-138748400,chrX:139016200-139122600,chrX:139123400-139168800,chrX:139177600-139584400,chrX:139595600-139844400,chrX:145581600-146951400,chrX:18497600-18620600,chrX:27258600-28048800,chrX:28049600-28315400,chrX:28316600-28436200,chrX:28437400-28603200,chrX:28605400-29083400,chrX:29085400-30038600,chrX:53031000-53077200,chrX:63657400-63842000,chrX:63846600-64006000,chrX:64061000-64064600,chrX:64069200-64073800,chrX:72555000-72663800	ACTR2,ADCYAP1,AKAP13,AKAP6,APP,ARNTL,ASAP1,ASCL1,ATOH1,ATP8A2,AXIN2,BAI3,BARHL2,BCL11A,BCL11B,BCL2,BCL6,BEND6,BIN1,BMP10,BMP2,BMP4,BMP5,BMP7,BRINP1,BRINP2,BRINP3,C21orf91,CAMK2B,CASZ1,CCDC88A,CDH2,CDH4,CDH5,CDK1,CDK5R1,CDK5RAP2,CDKL5,CHODL,CLDN5,CNTN1,CNTN4,COBL,COL3A1,CRMP1,CSMD3,CTNNB1,CXCL12,CXCR4,DAB1,DCC,DCT,DISC1,DKK1,DLL1,DNM3,DOCK1,DOCK5,DPYSL3,DRD2,DSCAM,DTX1,DUSP10,EDN1,EDNRB,EFNA5,EFNB2,ENC1,ENSG00000117598,EOMES,EPHA3,EPHA4,EPHA7,EPO,ERBB4,EYA1,EZH2,FBXO38,FBXO7,FEZ1,FEZF1,FGF13,FGF20,FGG,FLRT2,FMR1,FN1,FOXA1,FOXG1,GATA3,GDF6,GLI2,GLI3,GNRH1,GPR173,GPR37L1,GPR68,GPRC5B,GRID2,HAS2,HGF,HMGB2,ID2,ID4,IGF1,IL1RAP,IL1RAPL1,IL2,IRX3,ISL1,JAG1,KALRN,KDM4C,KIAA1598,KIF14,KIF20B,KIT,KLF4,LIG4,LLPH,LMX1A,LPAR1,LRP2,LRRC4C,LRRC7,LTK,LZTS1,MAGI2,MAN2A1,MAP2,MCF2,MEF2C,MEIS1,MIB1,MYCN,MYF5,MYLK3,NAP1L2,NEGR1,NKX6-1,NLGN1,NR2F1,NRG1,NRG3,NRP1,NTRK2,NTRK3,OLFM4,OMG,OPRM1,OSTN,PAEP,PAK3,PARK2,PBX1,PCP4,PDE3A,PDE5A,PDLIM5,PHOX2B,PLK2,PLXNA1,PLXNA2,PLXNA4,PMP22,POSTN,POU3F2,POU4F1,POU4F2,PPP1R9A,PPP3CA,PRKD1,PROX1,PRRX1,PTK2,PTN,PTPRD,PTPRG,PTPRO,PTPRZ1,RAP2A,RAPGEF2,RARB,RASAL1,RELN,RGMA,RIMS1,RIMS2,RIT2,ROBO1,ROBO2,S1PR2,SDK1,SEMA3A,SEMA3C,SEMA5A,SEMA6A,SFRP1,SHH,SHOX2,SLIT2,SLITRK1,SNAP25,SOX11,SOX14,SOX2,SOX3,SOX9,SPG20,SPOCK1,SYT1,SYT4,TCF4,TENM3,TENM4,THOC2,TIAM1,TLX3,TMEM106B,TNF,TNIK,TNR,TRIB1,TRIM32,TRPC5,TRPC6,UBE2V2,UBE3A,UFL1,UNC5D,VEGFC,VIM,VLDLR,VWC2,VWC2L,WNT5A,YAP1,ZC4H2,ZHX2,ZNF536,ZNF804A
GO Biological Process	GO:0007171	activation of transmembrane receptor protein tyrosine kinase activity	114	1.38507e-07	0.00182067	1.59708e-05	2.0017	34.4706	69	0.00372213	0.0074506	1137	0.0164712	1	0.190426	2.62127	2.28896	6	13	0.00183711	0.461539	chr10:82595400-82687600,chr10:82688600-82754200,chr10:82756000-82936800,chr10:82937800-82965000,chr10:82999800-83036600,chr10:83037400-83096400,chr10:83097200-83262600,chr10:83270800-83286600,chr10:83309200-83429000,chr10:83429800-83461800,chr10:83485200-83562800,chr10:83570800-83631200,chr10:83639400-83731800,chr10:83735000-83793800,chr10:83796000-83931600,chr10:83933800-84020000,chr10:84020800-84189000,chr10:84191600-84263400,chr10:84265200-84379800,chr10:84381400-84450800,chr10:84452800-84688400,chr4:156890000-157289400,chr4:157290000-157572200,chr4:157574000-157652200,chr4:157654800-157676000,chr4:157676400-157758600,chr4:157762000-157889400,chr4:157896800-157916200,chr4:157919000-157996200,chr5:106070200-106212000,chr5:106213800-106335600,chr5:106336600-106588200,chr5:106642200-106680000,chr5:106797000-106906600,chr5:106910200-106999400,chr5:107089000-107195200,chr5:107390600-107448200,chr5:107449000-107481000,chr5:35253800-35504800,chr5:35505400-35555800,chr5:35563800-35617000,chr5:35618800-35844800,chr8:107870800-107916800,chr8:107948200-108041200,chr8:108043800-108090400,chr8:108091400-108187200,chr8:108189200-108224800,chr8:108226000-108508200,chr8:108510400-108545400,chr8:108546200-108645200,chr8:108646800-108733400,chr8:108736400-108883000,chr8:108886400-108927000,chr8:108931000-109091600,chr8:31464000-31493000,chr8:31498800-31638800,chr8:31639400-31889400,chr8:31895000-32073400,chr8:32079600-32180600,chr8:32181400-32237000,chr8:32238000-32355600,chr8:32357600-32403000,chr8:32410400-32431600,chr8:32432800-32709400,chr8:32740400-32801200,chr8:32817400-32882200,chr8:32914600-32940000,chr8:32943400-33152000,chr8:33157200-33223400	ANGPT1,EFNA5,NRG1,NRG3,PDGFC,PRLR
GO Biological Process	GO:0002399	MHC class II protein complex assembly	116	1.57689e-07	0.00207283	1.78692e-05	9.62066	1.03943	10	0.000112237	0.0010798	2531	0.145208	1	0.754155	2.83971	0.704297	2	4	0.00061237	0.5	chr6:32440400-32442200,chr6:32442200-32442800,chr6:32452200-32452400,chr6:32452600-32484200,chr6:32503200-32505800,chr6:32505800-32516600,chr6:32520800-32522800,chr6:32523600-32526200,chr6:32551400-32556200,chr6:32556800-32557600	HLA-DRA,HLA-DRB1
GO Biological Process	GO:0050908	detection of light stimulus involved in visual perception	119	2.24629e-07	0.00295275	2.4813e-05	2.43968	17.6252	43	0.00190317	0.00464313	2480	0.135705	1	0.719293	1.77482	2.81719	5	16	0.00153093	0.3125	chr13:25950200-25981600,chr13:25981600-26034000,chr13:26243600-26385400,chr13:26525800-26586000,chr1:68849800-68928800,chr6:65406800-65459200,chr6:65462800-65538600,chr6:65541000-65604600,chr6:65605400-65632400,chr6:65633600-65675800,chr6:65676600-65729600,chr6:65731000-65777800,chr6:65778600-65797000,chr6:65799800-65818800,chr6:65820000-65838400,chr6:65839600-65857600,chr6:65859200-65931600,chr6:65985600-66010400,chr6:66011200-66083000,chr6:66084800-66130000,chr6:66131000-66220200,chr6:66221200-66388000,chr6:66389200-66454400,chr6:66486600-66613600,chr6:66615200-66639800,chr6:66641400-66756000,chr6:66757000-66794200,chr6:66796600-66811800,chr6:66813000-66834800,chr6:66886000-66912000,chr6:66930800-66962800,chr6:66969800-66994200,chr6:66995400-67016600,chr6:67019200-67078600,chr6:67079200-67187800,chr6:67188600-67263600,chr6:67279800-67321200,chr6:67323200-67355000,chr6:67365400-67394200,chr6:91004400-91005000,chr6:91005000-91005600,chrX:107982600-108110800,chrX:108731200-108775800	ATP8A2,EYS,GJA10,GUCY2F,RPE65
GO Biological Process	GO:0070352	positive regulation of white fat cell proliferation	120	2.30464e-07	0.00302945	2.52454e-05	3.32381	7.82235	26	0.000844655	0.00280747	1394	0.0309943	1	0.292267	5.67942	0.352148	2	2	0.00061237	1	chr5:43817800-43945800,chr5:43968200-44108400,chr5:44214000-44387000,chr5:44389200-44475400,chr5:44522000-44595600,chr5:44596800-44635600,chr5:44658000-44786000,chr7:53594600-53630400,chr7:53632600-53644600,chr7:53646200-53778600,chr7:53779800-53822200,chr7:53824800-53861000,chr7:53864800-53890600,chr7:53892400-53900800,chr7:53903000-53920800,chr7:53964400-53989800,chr7:54001800-54047600,chr7:54074800-54121600,chr7:54155200-54193600,chr7:54216400-54245200,chr7:54278600-54330000,chr7:54356200-54410000,chr7:54410600-54443400,chr7:54444200-54477600,chr7:54479800-54521200,chr7:54614400-54775600	FGF10,VSTM2A
GO Biological Process	GO:0071711	basement membrane organization	122	2.5248e-07	0.00331885	2.72037e-05	2.40033	18.3308	44	0.00197936	0.00475111	6293	0.553574	1	1	1.06489	2.81719	3	16	0.000918555	0.1875	chr13:110494600-110510800,chr13:110515000-110561200,chr13:110562000-110622200,chr13:110826800-110884600,chr13:110900400-110948000,chr14:84987600-85027000,chr14:85034200-85078800,chr14:85079600-85088800,chr14:85091000-85113000,chr14:85113600-85168000,chr14:85195200-85229800,chr14:85232000-85249800,chr14:85256200-85303600,chr14:85304400-85322600,chr14:85330600-85351600,chr14:85370400-85430600,chr14:85431400-85450000,chr14:85466800-85503600,chr14:85521600-85550800,chr14:85551800-85577600,chr14:85579400-85610400,chr14:85615000-85656400,chr14:85657200-85677000,chr14:85677800-85709600,chr14:85710400-85746200,chr14:85747000-85774800,chr14:85776600-85819800,chr14:85824400-85845000,chr14:85848000-85912800,chr14:85913600-85976800,chr14:86019000-86178800,chr14:86179600-86381600,chr14:86382200-86400200,chr14:86441600-86488600,chr14:86584600-86601800,chr14:86605000-86700200,chr14:86701000-86745000,chr14:86746600-86772600,chr14:86803400-86830400,chr14:86857800-86980200,chr14:86981200-87011400,chr20:6058800-6093400,chr20:6295400-6504000,chr20:6506000-6725400	COL4A1,FERMT1,FLRT2
GO Biological Process	GO:0071420	cellular response to histamine	129	4.18328e-07	0.00549892	4.26273e-05	2.6187	13.7473	36	0.00148442	0.00388727	884	0.00589133	1	0.0876036	3.54964	1.40859	5	8	0.00153093	0.625	chr15:26111800-26169600,chr15:26206200-26241800,chr15:26400000-26472400,chr15:26499600-26532400,chr15:26552800-26590800,chr15:26592400-26619800,chr15:26663600-26697000,chr15:26795800-26825800,chr15:26861200-26890600,chr15:26898800-26939200,chr15:26940000-26979800,chr15:26981000-27015000,chr15:27018800-27056600,chr4:46998600-47029600,chr5:160337000-160430600,chr5:160446000-160925600,chr5:160926600-160967200,chr5:160978600-161080800,chr5:161081400-161273400,chr5:161277600-161592800,chr5:161593400-161662000,chr5:161664400-161744400,chr5:161746600-161795400,chr5:161796400-161821000,chr5:161823400-161885200,chr5:161887400-161931200,chr5:161931800-162018400,chr5:162028200-162048400,chr5:162079400-162114000,chr5:162114800-162145200,chr5:162174000-162285200,chr5:162286800-162324600,chr5:162324800-162361200,chr5:162362800-162392600,chr5:162393400-162413600,chr5:162414800-162541400	GABRA1,GABRB1,GABRB2,GABRB3,GABRG2
GO Biological Process	GO:0071447	cellular response to hydroperoxide	131	5.40881e-07	0.00710989	5.42739e-05	2.51366	15.1174	38	0.00163237	0.00410323	884	0.00589133	1	0.0876036	3.54964	1.40859	5	8	0.00153093	0.625	chr12:16417800-16480600,chr12:16481800-16546200,chr12:16564600-16755600,chr14:29406000-29437000,chr14:29452000-29519400,chr14:29535800-29762600,chr14:29764800-29876200,chr14:29877600-29941800,chr14:29942600-29989600,chr14:29990800-30035000,chr14:30037000-30086000,chr14:30086800-30114600,chr14:30120000-30239200,chr14:30239800-30308200,chr14:30328200-30393000,chr14:30401000-30498800,chr14:30500800-30540600,chr14:30566200-30613000,chr14:30617000-30638000,chr7:79771400-79800400,chr7:79802000-79924000,chr7:79926600-79994400,chr7:79995200-80006200,chr8:106372400-106645400,chr8:106931200-107087800,chr8:107090800-107120400,chr8:107154000-107268600,chr8:107289000-107571400,chr8:107573400-107603800,chr8:107611600-107668800,chr9:89605400-89725800,chr9:89726600-89758800,chr9:89768000-89945600,chr9:89955200-90039000,chr9:90072000-90094800,chr9:90145600-90221600,chr9:90223800-90281800,chr9:90309200-90337800	CD36,DAPK1,MGST1,OXR1,PRKD1
GO Biological Process	GO:0007214	gamma-aminobutyric acid signaling pathway	136	7.50964e-07	0.00987142	7.2584e-05	1.8779	38.3408	72	0.00414003	0.00777454	144	5.75736e-08	0.000756805	5.25559e-06	3.9509	4.04971	16	23	0.00489896	0.695652	chr15:26111800-26169600,chr15:26206200-26241800,chr15:26400000-26472400,chr15:26499600-26532400,chr15:26552800-26590800,chr15:26592400-26619800,chr15:26663600-26697000,chr15:26795800-26825800,chr15:26861200-26890600,chr15:26898800-26939200,chr15:26940000-26979800,chr15:26981000-27015000,chr15:27018800-27056600,chr15:27095200-27135600,chr15:27151800-27197000,chr15:27219000-27241600,chr15:27246000-27311800,chr15:27335600-27388400,chr15:27463600-27510800,chr15:27515800-27681200,chr15:27682000-27753800,chr15:27873400-27948000,chr15:27982000-28061600,chr2:199236400-199425200,chr2:199425800-199543000,chr2:199543800-199721200,chr4:45096000-45473600,chr4:45474600-45530800,chr4:45531800-45568200,chr4:45569000-45610000,chr4:45610600-45742200,chr4:45745400-45799800,chr4:45800400-45905200,chr4:45907200-45971600,chr4:45973800-46004800,chr4:46005600-46112600,chr4:46149400-46180800,chr4:46225600-46389200,chr4:46396000-46412600,chr4:46416200-46456800,chr4:46459000-46563600,chr4:46563800-46623800,chr4:46640800-46795200,chr4:46796200-46992000,chr4:46998600-47029600,chr5:127840600-127869000,chr5:127890400-127943000,chr5:147920000-147978200,chr5:160337000-160430600,chr5:160446000-160925600,chr5:160926600-160967200,chr5:160978600-161080800,chr5:161081400-161273400,chr5:161277600-161592800,chr5:161593400-161662000,chr5:161664400-161744400,chr5:161746600-161795400,chr5:161796400-161821000,chr5:161823400-161885200,chr5:161887400-161931200,chr5:161931800-162018400,chr5:162028200-162048400,chr5:162079400-162114000,chr5:162114800-162145200,chr5:162174000-162285200,chr5:162286800-162324600,chr5:162324800-162361200,chr5:162362800-162392600,chr5:162393400-162413600,chr5:162414800-162541400,chr9:101287200-101338000,chrX:151143400-151805600	GABBR2,GABRA1,GABRA2,GABRA3,GABRA4,GABRA5,GABRA6,GABRB1,GABRB2,GABRB3,GABRG1,GABRG2,GABRG3,HTR4,PLCL1,SLC12A2
GO Biological Process	GO:0097264	self proteolysis	137	7.67792e-07	0.0100926	7.36688e-05	2.18769	22.3981	49	0.00241854	0.005291	1557	0.0368741	1	0.31131	2.83971	1.40859	4	8	0.00122474	0.5	chr11:104446400-104520800,chr11:78603800-78672800,chr11:79226800-79280200,chr11:79297000-79339400,chr11:79340400-79411400,chr11:79414400-79668800,chr11:79671600-79810800,chr11:79811800-79881400,chr11:79882200-79925400,chr11:79951000-79981000,chr11:79981600-79993200,chr11:79994000-80014200,chr11:80015200-80117400,chr11:80118200-80174800,chr4:182051200-182301400,chr4:182302400-182317800,chr4:182344200-182634600,chr4:182646400-182716200,chr4:182717800-182827000,chr4:182836400-182892400,chr4:182893000-182993000,chr4:182993800-183039200,chr4:183069400-183123800,chr4:183125000-183234600,chr4:183238000-183294200,chr4:183295000-183334000,chr4:183375200-183510000,chr4:183510800-183726000,chr5:165732000-165762600,chr5:165763400-165806000,chr5:165806800-165821800,chr5:165824200-165875200,chr5:165876000-165883400,chr5:165884400-165911600,chr5:165928000-165985800,chr5:165987400-166101000,chr5:166101800-166211800,chr5:166237000-166289200,chr5:166290400-166354600,chr5:166355400-166369200,chr5:166370800-166599200,chr5:166600000-166662600,chr5:166663400-166779200,chr5:166780200-166947000,chr5:166947800-167033600,chr5:167034400-167103400,chr5:167109000-167309600,chr5:167580000-167695800,chr5:167696800-167711200	CASP12,TENM2,TENM3,TENM4
GO Biological Process	GO:0035418	protein localization to synapse	138	8.35635e-07	0.0109844	7.95972e-05	1.89092	37.019	70	0.0039973	0.00755858	3919	0.269457	1	0.903804	1.36306	4.40186	6	25	0.00183711	0.24	chr20:10106800-10148200,chr20:10206600-10268000,chr20:10344400-10383800,chr2:50110200-50568800,chr2:50574800-50642800,chr2:50644000-51013800,chr2:51016000-51167800,chr2:51170000-51361600,chr2:51362200-51403600,chr2:51416600-51456800,chr2:51457800-51732800,chr2:51733600-51826800,chr2:51829200-51841600,chr2:51857000-51913800,chr2:51914400-51940200,chr2:51941000-52069000,chr2:52071800-52103600,chr2:52111000-52171000,chr2:52182800-52228200,chr2:52229000-52276600,chr2:79544800-79614000,chr2:79647600-79737000,chr2:79742600-79771200,chr2:79783800-79814200,chr2:79815000-79827000,chr2:79828000-79917600,chr2:79918800-80335400,chr2:80336000-80362800,chr2:80364000-80404200,chr2:80405400-80526800,chr2:80534200-80556200,chr2:80557000-80641000,chr2:80643000-80671400,chr2:80673000-80795600,chr2:80796400-80874200,chr2:80883400-80933800,chr2:80935000-80997400,chr2:81007000-81041800,chr2:81044000-81058400,chr2:81071800-81123000,chr2:81126400-81152600,chr2:81158600-81175400,chr2:81176200-81199000,chr2:81203200-81230400,chr2:81232200-81257200,chr2:81270800-81294200,chr2:81320600-81351800,chr2:81353600-81362600,chr2:81376600-81421600,chr2:81434000-81517800,chr3:172938400-173109600,chr3:173118600-173146400,chr3:173172200-173245600,chr3:173247600-173302400,chr3:173304400-173419400,chr3:173420600-173599400,chr3:173617400-173717800,chr3:173719000-173746600,chr3:173749000-173881400,chr3:174039400-174156000,chr7:103288600-103452400,chr7:82075600-82129200,chr7:82130800-82183800,chr7:82184600-82244400,chr7:82246000-82287000,chr7:82287800-82752400,chr7:82754200-82791400,chr7:82813200-82864800,chr7:82865800-82979000,chr7:82984600-83254600	LRRTM1,NLGN1,NRXN1,PCLO,RELN,SNAP25
GO Biological Process	GO:0002326	B cell lineage commitment	143	1.42561e-06	0.0187397	0.000131047	3.38101	6.50694	22	0.000702617	0.00237555	2531	0.145208	1	0.754155	2.83971	0.704297	2	4	0.00061237	0.5	chr11:36808200-36934200,chr11:36935000-36980200,chr11:37000800-37088200,chr11:37089200-37183200,chr11:37184200-37234200,chr11:37246800-37311000,chr11:37323800-37357400,chr11:37418200-37443400,chr11:37445800-37537600,chr11:37552800-37601400,chr18:60793600-60795800,chr18:60805200-60806400,chr18:60806400-60809200,chr18:60809200-60809600,chr18:60809600-60811800,chr18:60825600-60833000,chr18:60983000-60983800,chr18:60983800-60984400,chr18:60984400-60985400,chr18:60985400-60987800,chr18:60987800-60988400,chr18:60988400-60990400	BCL2,RAG2
GO Biological Process	GO:0006911	phagocytosis, engulfment	146	1.81656e-06	0.0238787	0.000163553	1.83025	39.3389	72	0.0042478	0.00777454	1360	0.0280065	1	0.270695	1.89314	5.28223	10	30	0.00306185	0.333333	chr10:128176800-128382800,chr10:128384000-128447000,chr10:128448000-128481800,chr10:128547000-128586600,chr10:128610400-128857600,chr10:128858200-128934600,chr10:128935600-128994400,chr10:128996400-129086600,chr10:129087800-129199200,chr10:129200400-129258800,chr10:129259600-129343200,chr15:39722800-39807200,chr16:34477000-34483600,chr1:28412800-28414200,chr22:23027000-23028800,chr22:23029400-23031000,chr22:23039800-23042600,chr22:23042600-23049000,chr22:23053000-23058800,chr22:23063200-23064000,chr22:23087600-23091200,chr22:23099200-23108800,chr22:23152400-23155400,chr22:23190400-23193000,chr22:23197400-23201200,chr22:23201200-23205400,chr22:23205400-23210000,chr22:23219600-23227000,chr22:23227000-23227800,chr22:23227800-23229200,chr22:23229200-23229600,chr22:23229600-23230000,chr22:23230000-23231200,chr22:23231200-23231800,chr22:23231800-23232200,chr22:23232200-23234600,chr22:23234600-23235200,chr22:23235200-23237800,chr22:23241400-23242200,chr22:23243600-23244600,chr22:23245400-23246800,chr22:23247200-23247800,chr22:23247800-23249000,chr22:23259400-23290200,chr22:23523600-23524400,chr2:188438800-188661400,chr2:188662600-188692200,chr2:188693400-188847600,chr2:188855200-188884200,chr2:188885400-189155000,chr2:189162600-189249600,chr2:189251400-189270200,chr2:189272000-189476000,chr2:189476800-189595600,chr2:189596600-189667400,chr2:189668000-189700600,chr2:189725400-189793000,chr2:69007400-69027600,chr7:37494400-37521400,chr8:15420600-15484400,chr8:15485600-15550200,chr8:15552200-15652600,chr8:15653400-15688600,chr8:15711600-15778800,chr8:15783600-15944800,chr8:15945800-15962600,chr8:15963600-16106600,chr8:16108400-16151000,chr8:16180200-16282800,chr8:16283600-16438000,chr8:16439200-16572600,chr8:16590800-16856800	ARHGAP25,DOCK1,ELMO1,ENSG00000259680,GULP1,IGLL1,IGLL5,MSR1,THBS1,XKR8
GO Biological Process	GO:0043375	CD8-positive, alpha-beta T cell lineage commitment	150	2.26927e-06	0.0298295	0.000198864	5.70348	2.10398	12	0.000227187	0.00129576	2865	0.176074	1	0.807852	5.67942	0.176074	1	1	0.000306185	1	chr18:60793600-60795800,chr18:60805200-60806400,chr18:60806400-60809200,chr18:60809200-60809600,chr18:60809600-60811800,chr18:60825600-60833000,chr18:60983000-60983800,chr18:60983800-60984400,chr18:60984400-60985400,chr18:60985400-60987800,chr18:60987800-60988400,chr18:60988400-60990400	BCL2
GO Biological Process	GO:0032848	negative regulation of cellular pH reduction	150	2.26927e-06	0.0298295	0.000198864	5.70348	2.10398	12	0.000227187	0.00129576	2865	0.176074	1	0.807852	5.67942	0.176074	1	1	0.000306185	1	chr18:60793600-60795800,chr18:60805200-60806400,chr18:60806400-60809200,chr18:60809200-60809600,chr18:60809600-60811800,chr18:60825600-60833000,chr18:60983000-60983800,chr18:60983800-60984400,chr18:60984400-60985400,chr18:60985400-60987800,chr18:60987800-60988400,chr18:60988400-60990400	BCL2
GO Biological Process	GO:0046671	negative regulation of retinal cell programmed cell death	150	2.26927e-06	0.0298295	0.000198864	5.70348	2.10398	12	0.000227187	0.00129576	2865	0.176074	1	0.807852	5.67942	0.176074	1	1	0.000306185	1	chr18:60793600-60795800,chr18:60805200-60806400,chr18:60806400-60809200,chr18:60809200-60809600,chr18:60809600-60811800,chr18:60825600-60833000,chr18:60983000-60983800,chr18:60983800-60984400,chr18:60984400-60985400,chr18:60985400-60987800,chr18:60987800-60988400,chr18:60988400-60990400	BCL2
GO Biological Process	GO:0008585	female gonad development	157	2.68003e-06	0.035229	0.000224388	1.4477	117.428	170	0.0126798	0.0183565	316	2.07151e-05	0.2723	0.000861707	2.06524	15.4945	32	88	0.00979792	0.363636	chr10:63659600-63664200,chr10:63808400-63810800,chr11:100902600-100994000,chr11:101104200-101168000,chr11:101169200-101298600,chr11:108161200-108210400,chr11:22372200-22452600,chr11:22454600-22621200,chr11:30043200-30083600,chr11:30084400-30198600,chr11:30229400-30303000,chr12:88616200-88861200,chr12:88862200-88970800,chr12:89004800-89089400,chr12:89090600-89184000,chr12:89237400-89307200,chr12:89309000-89371000,chr15:25294800-25347000,chr15:25775600-25834400,chr15:25835400-25962600,chr18:1057000-1091600,chr18:1092400-1143400,chr18:1145200-1175200,chr18:1262800-1371000,chr18:1390400-1441000,chr18:1452200-1549600,chr18:1551200-1578400,chr18:1579800-1671200,chr18:1672800-1833000,chr18:1834200-1913200,chr18:60793600-60795800,chr18:60805200-60806400,chr18:60806400-60809200,chr18:60809200-60809600,chr18:60809600-60811800,chr18:60825600-60833000,chr18:60983000-60983800,chr18:60983800-60984400,chr18:60984400-60985400,chr18:60985400-60987800,chr18:60987800-60988400,chr18:60988400-60990400,chr18:910600-932400,chr1:75387000-75488400,chr1:75489200-75589200,chr20:59850000-59950600,chr20:59960200-59981000,chr20:60077800-60126000,chr20:60295000-60356000,chr20:60408800-60462200,chr21:16439000-16500200,chr21:27954200-28003600,chr21:28005400-28057400,chr21:28075000-28213600,chr21:28224400-28334800,chr2:121289200-121340600,chr2:121351400-121406600,chr2:49232400-49282400,chr2:49547600-49655600,chr2:49656600-49691400,chr2:49706400-49756200,chr2:49766400-49819600,chr2:49821600-50028600,chr2:50030000-50109600,chr2:50110200-50568800,chr3:154082400-154143400,chr3:154227800-154293000,chr3:76044200-76135200,chr3:76135800-76213000,chr3:76214000-76293200,chr3:76294600-76341600,chr3:76345600-76398600,chr3:76400600-76459800,chr3:76464200-76490200,chr3:76549800-76568600,chr3:76569200-76600000,chr3:76600800-76636400,chr3:76637200-76772800,chr3:76774600-76827000,chr3:76827800-76899400,chr3:76900800-76941800,chr4:111475000-111517400,chr4:111579800-111625800,chr4:111626800-111969600,chr4:111975600-112075000,chr4:112104600-112271000,chr4:112271800-112351400,chr4:112391000-112503600,chr4:187983200-188048200,chr4:188049200-188121000,chr4:188128000-188216400,chr4:188219600-188251800,chr4:188268600-188320000,chr4:188321000-188356000,chr4:188365400-188411400,chr4:188412600-188462600,chr4:188463200-188566400,chr4:188567000-188634800,chr4:188635600-188655800,chr4:188673600-188710400,chr4:188721600-188745200,chr4:188755000-188770600,chr4:188776600-188801600,chr4:188802400-188857400,chr4:188859600-188891000,chr4:188934400-189006000,chr4:189006800-189038400,chr4:19258400-19293800,chr4:19335800-19384400,chr4:19385000-19431400,chr4:19452800-19551200,chr4:19553600-19618000,chr4:19618800-19642200,chr4:19643000-19721200,chr4:19732400-19772000,chr4:19786600-19856400,chr4:19857000-19953400,chr4:19954200-19966200,chr4:19983400-20143600,chr4:20144400-20251400,chr4:20262800-20674600,chr4:55347600-55405600,chr4:55450600-55520200,chr4:95585200-95643400,chr4:95704600-95810800,chr4:95812200-96265000,chr4:96268400-96467200,chr5:168732800-168824800,chr6:1666600-1708000,chr7:110724800-110743800,chr7:110743800-110745800,chr7:110745800-110777800,chr7:110779000-110828000,chr7:110829200-110841800,chr7:110842400-110891200,chr7:110892400-110982600,chr7:110984800-111028600,chr7:111029600-111073000,chr7:111077600-111110800,chr7:111219200-111258400,chr7:111280800-111416400,chr7:111444200-111581600,chr7:111627800-111708000,chr7:111725000-111799400,chr7:144192800-144227400,chr7:40846400-40850000,chr7:40875600-40876400,chr7:40932600-40981800,chr7:41098000-41269000,chr7:41518000-41562000,chr7:41585000-41635200,chr7:41637200-41670400,chr7:41671000-41730200,chr7:42000800-42053200,chr8:40755800-40855200,chr8:40857200-40903800,chr9:22461800-22579200,chr9:22581200-22844600,chr9:22847800-22996400,chr9:23000200-23045200,chr9:23046000-23063600,chr9:23064400-23104800,chr9:23106000-23144800,chr9:23147400-23246600,chr9:23247800-23357600,chr9:23378400-23438600,chrX:50557400-50634600,chrX:50767400-50937200,chrX:50939400-50980400,chrX:50980600-51075000	ADAMTS1,ADCYAP1,ARID5B,ATM,BCL2,BMP15,BMPR1B,DMRTA1,FANCF,FOXC1,FSHB,FSHR,GPR149,IMMP2L,INHBA,INHBB,KIT,KITLG,LHCGR,LHX8,NOBOX,NRIP1,PDGFRA,PGR,PITX2,ROBO2,SFRP1,SLIT2,SLIT3,TAF4,UBE3A,ZFP42
GO Biological Process	GO:0033600	negative regulation of mammary gland epithelial cell proliferation	158	2.80915e-06	0.0369263	0.000233711	2.65404	11.3035	30	0.00122055	0.00323939	2531	0.145208	1	0.754155	2.83971	0.704297	2	4	0.00061237	0.5	chr10:8287600-8370800,chr10:8377400-8446000,chr10:8520000-8646600,chr10:8720200-8759400,chr10:8762600-8829000,chr10:8848000-9086600,chr3:79070200-79101000,chr3:79105000-79252000,chr3:79252800-79285200,chr3:79292000-79448000,chr3:79448600-79665800,chr3:79669000-79708600,chr3:79735000-79757400,chr3:79758200-79814200,chr3:79825000-79864600,chr3:79867600-79907400,chr3:79909200-79927600,chr3:79928200-80012400,chr3:80030000-80069800,chr3:80070600-80120200,chr3:80121200-80153800,chr3:80154600-80359400,chr3:80359400-80364000,chr3:80364000-80403800,chr3:80404800-80437400,chr3:80440200-80460600,chr3:80547600-80583800,chr3:80609800-80677000,chr3:80677800-80717400,chr3:80720200-80754200	GATA3,ROBO1
GO Biological Process	GO:0006212	uracil catabolic process	160	3.99548e-06	0.0525205	0.000328253	3.27217	6.41776	21	0.000692988	0.00226757	1394	0.0309943	1	0.292267	5.67942	0.352148	2	2	0.00061237	1	chr1:97418600-97493800,chr1:97523800-97603600,chr1:97604600-97629000,chr1:97630400-97698200,chr1:97700600-97859800,chr1:97861000-97926800,chr1:97930800-98054000,chr1:98060400-98109600,chr1:98112600-98135600,chr1:98167600-98206600,chr1:98248600-98293400,chr1:98315800-98353400,chr1:98387600-98501600,chr1:98574000-98616600,chr1:98622400-98699200,chr1:98700400-98990800,chr1:98994800-99028000,chr1:99030200-99123600,chr8:105347000-105407400,chr8:105408200-105458800,chr8:105496000-105566000	DPYD,DPYS
GO Biological Process	GO:0006751	glutathione catabolic process	161	4.12576e-06	0.0542332	0.000336852	2.76617	9.76079	27	0.00105397	0.00291545	2126	0.0825472	1	0.510387	2.27177	1.76074	4	10	0.00122474	0.4	chr20:24090200-24122000,chr20:24271400-24298400,chr20:24302800-24342200,chr22:23027000-23028800,chr22:23029400-23031000,chr22:23039800-23042600,chr22:23042600-23049000,chr22:23053000-23058800,chr22:23063200-23064000,chr22:23087600-23091200,chr22:23099200-23108800,chr22:23152400-23155400,chr22:23190400-23193000,chr22:23197400-23201200,chr22:23201200-23205400,chr22:23205400-23210000,chr22:23219600-23227000,chr22:25120000-25168400,chr2:52974000-53028600,chr2:53029400-53077600,chr2:53078200-53119600,chr2:53157400-53339800,chr2:53340600-53444200,chr2:53445200-53499800,chr2:53500600-53612800,chr2:53618400-53779000,chr2:53782600-53851000	CHAC2,GGT1,GGTLC1,GGTLC2
GO Biological Process	GO:2000324	positive regulation of glucocorticoid receptor signaling pathway	162	4.4451e-06	0.0584308	0.000360684	3.82577	4.44355	17	0.000479813	0.00183566	4239	0.321154	1	0.995888	2.83971	0.352148	1	2	0.000306185	0.5	chr12:16481800-16546200,chr12:16564600-16755600,chr12:16763800-16900200,chr12:16901000-16922200,chr12:16922800-16997000,chr12:16998200-17040000,chr12:17093000-17125000,chr12:17126200-17149400,chr12:17150200-17222000,chr12:17251000-17306000,chr12:17308000-17438800,chr12:17458200-17474200,chr12:17475400-17520800,chr12:17536800-17547600,chr12:17570400-17593400,chr12:17596600-17631400,chr12:17633400-17693200	LMO3
GO Biological Process	GO:0006582	melanin metabolic process	171	5.40904e-06	0.0711018	0.0004158	2.14771	20.0213	43	0.00216189	0.00464313	1313	0.0246032	1	0.246313	2.43404	2.46504	6	14	0.00183711	0.428571	chr11:88800200-88822200,chr11:88824000-89144600,chr13:94149600-94234800,chr13:94235600-94426000,chr13:94427800-94530800,chr13:94531600-94729000,chr13:94730200-94888600,chr13:94914000-94975000,chr15:27335600-27388400,chr15:27463600-27510800,chr15:27515800-27681200,chr15:27682000-27753800,chr15:27873400-27948000,chr15:27982000-28061600,chr18:60793600-60795800,chr18:60805200-60806400,chr18:60806400-60809200,chr18:60809200-60809600,chr18:60809600-60811800,chr18:60825600-60833000,chr18:60983000-60983800,chr18:60983800-60984400,chr18:60984400-60985400,chr18:60985400-60987800,chr18:60987800-60988400,chr18:60988400-60990400,chr5:33943200-33986000,chr9:11735600-11810800,chr9:11811800-11907800,chr9:11910400-12013600,chr9:12020800-12053600,chr9:12055000-12080600,chr9:12081400-12100600,chr9:12108000-12173800,chr9:12174600-12213000,chr9:12213600-12256400,chr9:12258400-12311800,chr9:12313000-12773200,chr9:12778000-12899200,chr9:12899800-12929400,chr9:12931000-12958400,chr9:12959200-13194200,chr9:13195400-13278000	BCL2,DCT,OCA2,SLC45A2,TYR,TYRP1
GO Biological Process	GO:0071709	membrane assembly	170	5.4017e-06	0.0710053	0.000417679	1.63309	58.172	95	0.0062814	0.0102581	1168	0.0170864	1	0.192296	2.02837	4.93008	10	28	0.00306185	0.357143	chr10:61706200-61722600,chr10:61791800-61874600,chr10:62284400-62326800,chr10:62432600-62488800,chr12:131001200-131026000,chr12:131153200-131193200,chr12:131303000-131303600,chr18:24766000-25110000,chr18:25135800-25280200,chr18:25280800-25308000,chr18:25309400-25364000,chr18:25364600-25463000,chr18:25489000-25500800,chr18:25501600-25752800,chr18:25761800-25884000,chr18:25888000-25937800,chr18:25938800-25967400,chr18:25969200-26010000,chr18:26011000-26052600,chr18:26061600-26159400,chr18:26160600-26184600,chr18:26200200-26232400,chr18:26233400-26294400,chr18:26295200-26388200,chr18:26389400-26490600,chr18:26533000-26553800,chr18:26554800-26571800,chr18:26574200-26783400,chr2:50110200-50568800,chr2:50574800-50642800,chr2:50644000-51013800,chr2:51016000-51167800,chr2:51170000-51361600,chr2:51362200-51403600,chr2:51416600-51456800,chr2:51457800-51732800,chr2:51733600-51826800,chr2:51829200-51841600,chr2:51857000-51913800,chr2:51914400-51940200,chr2:51941000-52069000,chr2:52071800-52103600,chr2:52111000-52171000,chr2:52182800-52228200,chr2:52229000-52276600,chr3:16411800-16423200,chr3:16548800-16553600,chr3:16553600-16554600,chr3:16554600-16555400,chr3:172938400-173109600,chr3:173118600-173146400,chr3:173172200-173245600,chr3:173247600-173302400,chr3:173304400-173419400,chr3:173420600-173599400,chr3:173617400-173717800,chr3:173719000-173746600,chr3:173749000-173881400,chr3:174039400-174156000,chr7:78046600-78338800,chr7:78339600-78398800,chr7:78400000-78507600,chr7:78511200-78649000,chr7:78652800-78796000,chr7:78801400-78874000,chr7:78874800-79079800,chr7:79087000-79299200,chr7:79300400-79360800,chr7:79362200-79674200,chr7:79675000-79703200,chr7:79708000-79763600,chr9:10224800-10268800,chr9:10269200-10563200,chr9:10564200-10610400,chr9:10616200-10651600,chr9:10669000-10790400,chr9:10791000-10835200,chr9:10836000-10966000,chr9:9158200-9232800,chr9:9264800-9373000,chr9:9373800-9463800,chr9:9465000-9494400,chr9:9496400-9610800,chr9:9615600-9718800,chr9:9719600-9914400,chr9:9916600-10203200,chrX:27258600-28048800,chrX:28049600-28315400,chrX:28316600-28436200,chrX:28437400-28603200,chrX:28605400-29083400,chrX:29085400-30038600,chrX:4855800-5478600,chrX:5481000-5564200,chrX:5575000-6144200	ANK3,CDH2,IL1RAPL1,MAGI2,NLGN1,NLGN4X,NRXN1,PTPRD,RFTN1,STX2
GO Biological Process	GO:0060563	neuroepithelial cell differentiation	174	5.70268e-06	0.0749617	0.000430815	1.57032	70.0493	110	0.0075639	0.0118778	1871	0.0634253	1	0.445604	1.58496	7.57119	12	43	0.00367422	0.27907	chr12:103585800-103683200,chr13:85370200-85405400,chr13:85407600-85450600,chr13:85451600-85535600,chr13:85536400-85598200,chr13:85737800-85775200,chr13:85783600-85822200,chr13:85824600-85865200,chr13:85878200-85910400,chr13:85911600-86005000,chr13:86033600-86121000,chr13:86160200-86214200,chr13:86215200-86274600,chr13:86275400-86348200,chr13:86349600-86423400,chr13:86425600-86483800,chr13:86514200-86554000,chr13:86587000-86625800,chr13:86635400-86682400,chr13:86684400-86758600,chr13:86942000-86968600,chr13:86969200-87007400,chr13:87018800-87061600,chr13:87062400-87233400,chr13:87235600-87282000,chr13:87319600-87349600,chr13:87351000-87383400,chr18:24766000-25110000,chr18:25135800-25280200,chr18:25280800-25308000,chr18:25309400-25364000,chr18:25364600-25463000,chr18:25489000-25500800,chr18:25501600-25752800,chr18:25761800-25884000,chr18:25888000-25937800,chr18:25938800-25967400,chr18:25969200-26010000,chr18:26011000-26052600,chr18:26061600-26159400,chr18:26160600-26184600,chr18:26200200-26232400,chr18:26233400-26294400,chr18:26295200-26388200,chr18:26389400-26490600,chr18:26533000-26553800,chr18:26554800-26571800,chr18:26574200-26783400,chr20:10678200-10821400,chr20:10823400-10987200,chr20:10988200-11198200,chr20:11236200-11326600,chr20:11327400-11350200,chr20:11351400-11416800,chr20:11418000-11507800,chr20:11509000-11584000,chr20:11590600-11627400,chr20:11628200-11677800,chr20:6295400-6504000,chr20:6506000-6725400,chr20:6755600-6932200,chr20:6933200-6988200,chr20:7004800-7144600,chr20:7157800-7212200,chr20:7216800-7402200,chr20:7402800-7472800,chr20:7476200-7527400,chr20:7528400-7602400,chr20:7604200-7627600,chr20:7628800-7756000,chr2:4835800-4987200,chr2:4988600-5161600,chr2:5163600-5235800,chr2:5254600-5291400,chr2:5293800-5307600,chr2:5308400-5392600,chr2:5394200-5683000,chr2:5686600-5774000,chr2:5860200-5927200,chr2:5940600-5997600,chr2:5998400-6070000,chr2:6071000-6215200,chr2:6623600-6752000,chr2:6754200-6842800,chr4:108971000-109025600,chr4:109171600-109305800,chr4:93825400-93877200,chr4:93877800-94146800,chr4:94147800-94604000,chr4:94604800-94670600,chr4:94671000-94745400,chr4:94759200-94971000,chr6:21439800-21547800,chr6:21688600-21931800,chr6:21966600-21987000,chr6:21988000-22025400,chr6:22041800-22063000,chr6:22064000-22102400,chr6:22102800-22147800,chr6:22187800-22214200,chr6:22214800-22270600,chr6:22276600-22310600,chr6:45892800-45937800,chr7:150800-187600,chr9:75002600-75039000,chr9:75208400-75248600,chr9:75249400-75333000,chr9:75353000-75410200,chr9:75412200-75458800,chr9:75479200-75560600	ASCL1,ATOH1,BMP2,CDH2,CLIC5,FAM20C,JAG1,LEF1,SLITRK6,SOX11,SOX4,TMC1
GO Biological Process	GO:0019682	glyceraldehyde-3-phosphate metabolic process	185	7.63949e-06	0.100421	0.000542816	2.43315	13.1517	32	0.00142012	0.00345535	6958	0.67546	1	1	0.896751	3.34541	3	19	0.000918555	0.157895	chr2:210639800-210788400,chr2:89045800-89053400,chr2:89065200-89065800,chr2:89078200-89113400,chr2:89117400-89127600,chr2:89127600-89129800,chr2:89131400-89133000,chr2:89134000-89155200,chr2:89155200-89156000,chr2:89156000-89161600,chr2:89161600-89163000,chr2:89163000-89163800,chr2:89163800-89166600,chr2:89185000-89185800,chr2:89186200-89196200,chr2:89196200-89197800,chr2:89246800-89247200,chr2:89247200-89252600,chr2:89254600-89307800,chr2:89320800-89376400,chr2:89442200-89442600,chr2:89442600-89443000,chr2:89514400-89531400,chr2:89532800-89533800,chr2:89533800-89534400,chr9:75208400-75248600,chr9:75249400-75333000,chr9:75353000-75410200,chr9:75412200-75458800,chr9:75479200-75560600,chr9:75574400-75632800,chr9:75641800-75746600	ALDH1A1,RPE,RPIA
GO Biological Process	GO:0061364	apoptotic process involved in luteolysis	190	1.03724e-05	0.136346	0.000717609	2.52221	11.4979	29	0.00124154	0.00313141	850	0.00545454	1	0.0843529	5.67942	0.528223	3	3	0.000918555	1	chr3:76044200-76135200,chr3:76135800-76213000,chr3:76214000-76293200,chr3:76294600-76341600,chr3:76345600-76398600,chr3:76400600-76459800,chr3:76464200-76490200,chr3:76549800-76568600,chr3:76569200-76600000,chr3:76600800-76636400,chr3:76637200-76772800,chr3:76774600-76827000,chr3:76827800-76899400,chr3:76900800-76941800,chr4:19258400-19293800,chr4:19335800-19384400,chr4:19385000-19431400,chr4:19452800-19551200,chr4:19553600-19618000,chr4:19618800-19642200,chr4:19643000-19721200,chr4:19732400-19772000,chr4:19786600-19856400,chr4:19857000-19953400,chr4:19954200-19966200,chr4:19983400-20143600,chr4:20144400-20251400,chr4:20262800-20674600,chr5:168732800-168824800	ROBO2,SLIT2,SLIT3
GO Biological Process	GO:2000257	regulation of protein activation cascade	191	1.12192e-05	0.147477	0.000772131	2.12463	19.2975	41	0.00208374	0.00442717	6954	0.674515	1	1	0.908708	8.80371	8	50	0.00244948	0.16	chr1:196580800-196670600,chr1:196671400-196706800,chr1:196868800-196980400,chr1:196981200-197027000,chr1:57657200-57711800,chr1:57773400-57809200,chr1:57835200-57882400,chr22:23027000-23028800,chr22:23029400-23031000,chr22:23039800-23042600,chr22:23042600-23049000,chr22:23053000-23058800,chr22:23063200-23064000,chr22:23087600-23091200,chr22:23099200-23108800,chr22:23152400-23155400,chr22:23190400-23193000,chr22:23197400-23201200,chr22:23201200-23205400,chr22:23205400-23210000,chr22:23219600-23227000,chr22:23227000-23227800,chr22:23227800-23229200,chr22:23229200-23229600,chr22:23229600-23230000,chr22:23230000-23231200,chr22:23231200-23231800,chr22:23231800-23232200,chr22:23232200-23234600,chr22:23234600-23235200,chr22:23235200-23237800,chr22:23241400-23242200,chr22:23243600-23244600,chr22:23245400-23246800,chr22:23247200-23247800,chr22:23247800-23249000,chr22:23259400-23290200,chr3:93519800-93560200,chr3:93560600-93625000,chr5:40988000-41021400,chr5:41240600-41474800	C6,C7,C8B,CFH,CFHR2,CFHR5,IGLL5,PROS1
GO Biological Process	GO:0006808	regulation of nitrogen utilization	193	1.27375e-05	0.167434	0.000867535	4.43224	2.93305	13	0.00031671	0.00140374	2021	0.0820738	1	0.533825	3.78628	0.528223	2	3	0.00061237	0.666667	chr12:100765800-100966800,chr18:60793600-60795800,chr18:60805200-60806400,chr18:60806400-60809200,chr18:60809200-60809600,chr18:60809600-60811800,chr18:60825600-60833000,chr18:60983000-60983800,chr18:60983800-60984400,chr18:60984400-60985400,chr18:60985400-60987800,chr18:60987800-60988400,chr18:60988400-60990400	BCL2,NR1H4
GO Biological Process	GO:0018410	C-terminal protein amino acid modification	199	1.69488e-05	0.222792	0.00111956	1.42623	107.276	153	0.0115836	0.0165209	2197	0.0914763	1	0.547317	1.35224	14.7902	20	84	0.0061237	0.238095	chr11:112483600-112537000,chr11:130957000-130997200,chr11:130999400-131056400,chr11:131057400-131112400,chr11:131116800-131239400,chr11:131249000-131332400,chr11:131342800-131411200,chr11:131412000-131575000,chr11:131576400-131631200,chr11:131632400-131771400,chr11:131784400-131844400,chr11:131866400-131938200,chr11:132035200-132072200,chr11:132097800-132236200,chr11:132236800-132354800,chr11:132379400-132446200,chr11:132446800-132484200,chr11:132487800-132810000,chr11:132814800-132875200,chr11:132876200-132951200,chr11:132962200-133062400,chr11:133063400-133399600,chr11:133401800-133459000,chr11:133481800-133656000,chr11:49230200-49762800,chr11:49767400-49918200,chr11:97884400-97934200,chr11:97938200-97960000,chr11:97962000-97983400,chr11:98001600-98013400,chr11:98025800-98055200,chr11:98057600-98077600,chr11:98078400-98113200,chr11:98140000-98273000,chr11:98273600-98298800,chr11:98300400-98355200,chr11:98361200-98490600,chr11:98494800-98562200,chr11:98563000-98616800,chr11:98633200-98663200,chr11:98665600-98704000,chr11:98708200-98751200,chr11:98755000-98778200,chr11:98815400-98862400,chr11:98907600-98971800,chr11:99000600-99276600,chr11:99278400-99295400,chr11:99296000-99654800,chr11:99657200-99766600,chr11:99768800-99798600,chr11:99801400-99847000,chr11:99848200-99871200,chr11:99872400-99895800,chr14:47130800-47155600,chr14:47156400-47230400,chr14:47252400-47412800,chr14:47414800-47722600,chr14:47723800-47825800,chr14:47826600-47963200,chr14:47965200-48080600,chr14:48081400-48140600,chr14:48148600-48228400,chr14:48229600-48276600,chr14:48286800-48395800,chr14:48405600-48508000,chr14:48508600-48652600,chr14:48670000-48805800,chr14:48806600-49203000,chr15:86554200-86646400,chr15:86666400-86759400,chr15:86760400-86872000,chr15:86875800-86910800,chr15:86919000-87002600,chr15:87011400-87327800,chr15:87357800-87644000,chr16:20270600-20386800,chr1:49661000-49738400,chr1:49758800-49903600,chr1:49908200-49940200,chr1:50147600-50202000,chr1:50232200-50309800,chr1:50312800-50397200,chr1:50516400-50573000,chr1:63680800-63752200,chr1:71750600-71802000,chr1:71806600-71845400,chr1:71846200-71973000,chr1:71974000-72066200,chr1:72093800-72179800,chr1:72181600-72300600,chr1:72301000-72745000,chr1:72752400-72910800,chr1:72922400-73121600,chr1:73122400-73158200,chr1:73160400-73227000,chr1:73227800-73261600,chr1:73271000-73527200,chr1:73528000-73618600,chr1:73619600-73707400,chr1:73712000-73734400,chr2:133174400-133219600,chr2:133234200-133355000,chr2:133356000-133403000,chr2:133431000-133540800,chr2:133565800-133761200,chr2:133793200-133964000,chr2:133965200-134005000,chr2:134025400-134211800,chr3:115865600-115940200,chr3:115940800-116109200,chr3:116111600-116197400,chr3:116198600-116342800,chr3:116343400-116453800,chr3:116455200-116564800,chr3:116642800-116737800,chr3:116774600-117039400,chr3:1208600-1360400,chr3:1360800-1421000,chr3:1423800-1484400,chr3:1484800-1577800,chr3:1579400-1630400,chr3:1633800-1747200,chr3:1749000-1785800,chr3:1814600-1846800,chr3:1849600-1932200,chr3:1935400-2135200,chr3:2142600-2215800,chr3:2216600-2226600,chr3:2230600-2397400,chr3:2398200-3040200,chr3:73675600-73870000,chr3:73885600-73978400,chr3:73979200-74048600,chr3:74050600-74179000,chr3:74180200-74232200,chr3:74247800-74275000,chr3:74290200-74512000,chr3:74512800-74598800,chr3:74666000-74784800,chr3:74798800-74843000,chr3:74850600-74950000,chr3:74951600-75003400,chr3:75021600-75092000,chr3:75102400-75168400,chr3:75186000-75470600,chr3:75485800-75538400,chr6:74554400-74600800,chr6:75216200-75332000,chr8:144056400-144085800,chr9:87365200-87615400,chr9:87616400-87655200,chr9:87854800-87912400,chrX:107401400-107680000	AGBL1,AGBL4,AGTPBP1,ATG4A,ATG4C,CD109,CNTN3,CNTN4,CNTN5,ENSG00000272781,FOLH1,GP2,LSAMP,LY6E,LYPD1,MDGA2,NEGR1,NTM,OPCML,PLET1
GO Biological Process	GO:0051593	response to folic acid	207	1.85702e-05	0.244105	0.00117925	2.28889	14.4175	33	0.00155679	0.00356333	2361	0.112269	1	0.625063	2.06524	1.93682	4	11	0.00122474	0.363636	chr10:130263200-130332000,chr10:130343200-130742600,chr10:130744000-130828800,chr10:130841200-130855600,chr10:130857000-130939200,chr10:130985600-131114200,chr10:131605800-131669200,chr10:131669600-131746000,chr12:103585800-103683200,chr3:164918200-165132000,chr3:165133800-165148800,chr3:165149600-165200600,chr3:165201400-165234800,chr3:165236400-165282200,chr3:165283000-165346600,chr3:165348200-165378200,chr3:165394600-165409800,chr3:165410800-165437800,chr3:165438800-165459200,chr3:165460400-165507800,chr3:165509600-165688800,chr3:165745600-165808400,chr3:165820400-165852800,chr3:165862800-165900000,chr3:165900600-166070200,chr3:166071800-166161600,chr3:166163000-166196200,chr3:166197000-166249000,chr3:166251000-166370400,chr3:166372000-166394400,chr3:166395000-166462800,chr3:166489600-166581600,chr5:178158400-178286400	ASCL1,BCHE,MGMT,ZNF354A
