## supplementary tables for "Predicting regional somatic mutation rates using DNA motifs": SupplementaryTable9_Hyper_Region_GOBiologicalProcess_CPBD_significant.xlsx (part 3 of 3)

### Sheet: Lymph-BNHL (continued)
Ontology	ID	Desc	BinomRank	BinomP	BinomBonfP	BinomFdrQ	RegionFoldEnrich	ExpRegions	ObsRegions	GenomeFrac	SetCov	HyperRank	HyperP	HyperBonfP	HyperFdrQ	GeneFoldEnrich	ExpGenes	ObsGenes	TotalGenes	GeneSetCov	TermCov	Regions	Genes
GO Biological Process	GO:0043403	skeletal muscle tissue regeneration	215	2.51967e-05	0.33121	0.00154051	1.76539	35.1197	62	0.00379221	0.00669474	2496	0.136277	1	0.717695	1.59024	4.40186	7	25	0.00214329	0.28	chr12:102980000-103020600,chr12:103091200-103122800,chr12:103139400-103183600,chr1:147020800-147051200,chr22:34412600-34454200,chr22:34456600-34495400,chr22:34543000-34611000,chr22:34782200-34821400,chr22:34822600-34876200,chr22:34889800-34914200,chr22:34923000-34956600,chr22:35255800-35284000,chr6:65406800-65459200,chr6:65462800-65538600,chr6:65541000-65604600,chr6:65605400-65632400,chr6:65633600-65675800,chr6:65676600-65729600,chr6:65731000-65777800,chr6:65778600-65797000,chr6:65799800-65818800,chr6:65820000-65838400,chr6:65839600-65857600,chr6:65859200-65931600,chr6:65985600-66010400,chr6:66011200-66083000,chr6:66084800-66130000,chr6:66131000-66220200,chr6:66221200-66388000,chr6:66389200-66454400,chr6:66486600-66613600,chr6:66615200-66639800,chr6:66641400-66756000,chr6:66757000-66794200,chr6:66796600-66811800,chr6:66813000-66834800,chr6:66886000-66912000,chr6:66930800-66962800,chr6:66969800-66994200,chr6:66995400-67016600,chr6:67019200-67078600,chr6:67079200-67187800,chr6:67188600-67263600,chr6:67279800-67321200,chr6:67323200-67355000,chr6:67365400-67394200,chr7:135732200-135777400,chr7:135800400-135881000,chr7:135950800-136000600,chr7:136044600-136152200,chr7:136213400-136310000,chr7:136364600-136429200,chr7:136433600-136551600,chr7:148506600-148512400,chr9:75574400-75632800,chr9:75641800-75746600,chr9:75801200-76015400,chr9:76017400-76108200,chr9:76108800-76297600,chr9:76298800-76604600,chr9:76605400-76687400,chr9:76695600-76797600	ANXA1,BCL9,EYS,EZH2,IGF1,LARGE,MTPN
GO Biological Process	GO:1901750	leukotriene D4 biosynthetic process	219	4.38286e-05	0.576127	0.00263072	3.06158	5.87932	18	0.000634847	0.00194363	2728	0.152936	1	0.736928	2.12978	1.40859	3	8	0.000918555	0.375	chr20:24090200-24122000,chr20:24271400-24298400,chr20:24302800-24342200,chr22:23027000-23028800,chr22:23029400-23031000,chr22:23039800-23042600,chr22:23042600-23049000,chr22:23053000-23058800,chr22:23063200-23064000,chr22:23087600-23091200,chr22:23099200-23108800,chr22:23152400-23155400,chr22:23190400-23193000,chr22:23197400-23201200,chr22:23201200-23205400,chr22:23205400-23210000,chr22:23219600-23227000,chr22:25120000-25168400	GGT1,GGTLC1,GGTLC2
GO Biological Process	GO:0043113	receptor clustering	225	5.13187e-05	0.674585	0.00299815	1.56452	56.2475	88	0.00607359	0.00950221	3464	0.193052	1	0.732585	1.35224	7.39512	10	42	0.00306185	0.238095	chr11:84281400-84426600,chr11:84518000-84633400,chr14:66819000-66905000,chr14:66984800-67037800,chr14:67089200-67123200,chr18:24766000-25110000,chr18:25135800-25280200,chr18:25280800-25308000,chr18:25309400-25364000,chr18:25364600-25463000,chr18:25489000-25500800,chr18:25501600-25752800,chr18:25761800-25884000,chr18:25888000-25937800,chr18:25938800-25967400,chr18:25969200-26010000,chr18:26011000-26052600,chr18:26061600-26159400,chr18:26160600-26184600,chr18:26200200-26232400,chr18:26233400-26294400,chr18:26295200-26388200,chr18:26389400-26490600,chr18:26533000-26553800,chr18:26554800-26571800,chr18:26574200-26783400,chr2:50110200-50568800,chr2:50574800-50642800,chr2:50644000-51013800,chr2:51016000-51167800,chr2:51170000-51361600,chr2:51362200-51403600,chr2:51416600-51456800,chr2:51457800-51732800,chr2:51733600-51826800,chr2:51829200-51841600,chr2:51857000-51913800,chr2:51914400-51940200,chr2:51941000-52069000,chr2:52071800-52103600,chr2:52111000-52171000,chr2:52182800-52228200,chr2:52229000-52276600,chr3:172938400-173109600,chr3:173118600-173146400,chr3:173172200-173245600,chr3:173247600-173302400,chr3:173304400-173419400,chr3:173420600-173599400,chr3:173617400-173717800,chr3:173719000-173746600,chr3:173749000-173881400,chr3:174039400-174156000,chr4:157896800-157916200,chr4:157919000-157996200,chr4:157998400-158074400,chr4:158075400-158139400,chr6:101330400-101379800,chr6:101419800-101451000,chr6:101460000-101538000,chr6:101539600-101618600,chr6:101742200-101838000,chr6:101853200-101996600,chr6:101997200-102183600,chr6:102184400-102219800,chr6:102220600-102276800,chr6:102277600-102391800,chr6:102392600-102491200,chr6:102491800-102553800,chr6:102554800-102602200,chr6:102652200-102753400,chr6:102767600-102906400,chr7:103288600-103452400,chr7:78046600-78338800,chr7:78339600-78398800,chr7:78400000-78507600,chr7:78511200-78649000,chr7:78652800-78796000,chr7:78801400-78874000,chr7:78874800-79079800,chr7:79087000-79299200,chr7:79300400-79360800,chr7:79362200-79674200,chr7:79675000-79703200,chr7:79708000-79763600,chr9:113398800-113617400,chr9:113672800-113714600,chr9:113716800-113793400	CDH2,DLG2,GLRB,GPHN,GRIK2,MAGI2,MUSK,NLGN1,NRXN1,RELN
GO Biological Process	GO:0060080	inhibitory postsynaptic potential	235	6.30943e-05	0.829374	0.00352925	2.31437	12.0983	28	0.00130637	0.00302343	5061	0.424563	1	1	1.41986	1.40859	2	8	0.00061237	0.25	chr15:26111800-26169600,chr15:26206200-26241800,chr15:26400000-26472400,chr15:26499600-26532400,chr15:26552800-26590800,chr15:26592400-26619800,chr15:26663600-26697000,chr15:26795800-26825800,chr15:26861200-26890600,chr15:26898800-26939200,chr15:26940000-26979800,chr15:26981000-27015000,chr15:27018800-27056600,chr6:101330400-101379800,chr6:101419800-101451000,chr6:101460000-101538000,chr6:101539600-101618600,chr6:101742200-101838000,chr6:101853200-101996600,chr6:101997200-102183600,chr6:102184400-102219800,chr6:102220600-102276800,chr6:102277600-102391800,chr6:102392600-102491200,chr6:102491800-102553800,chr6:102554800-102602200,chr6:102652200-102753400,chr6:102767600-102906400	GABRB3,GRIK2
GO Biological Process	GO:0044278	cell wall disruption in other organism	234	6.2863e-05	0.826334	0.00353134	3.78461	3.43497	13	0.000370907	0.00140374	2865	0.176074	1	0.807852	5.67942	0.176074	1	1	0.000306185	1	chr2:78257800-78272000,chr2:78287600-78332800,chr2:78338600-78602000,chr2:78602800-78768200,chr2:78769000-78859200,chr2:78860000-78883800,chr2:78884800-78987200,chr2:78990200-79022000,chr2:79022800-79060200,chr2:79061000-79160600,chr2:79161400-79172600,chr2:79174800-79204400,chr2:79238800-79305400	REG3G
GO Biological Process	GO:0031065	positive regulation of histone deacetylation	240	6.92501e-05	0.910292	0.00379288	2.10707	16.1361	34	0.00174238	0.00367131	6440	0.597116	1	1	1.00225	2.99326	3	17	0.000918555	0.176471	chr14:29406000-29437000,chr14:29452000-29519400,chr14:29535800-29762600,chr14:29764800-29876200,chr14:29877600-29941800,chr14:29942600-29989600,chr14:29990800-30035000,chr14:30037000-30086000,chr14:30086800-30114600,chr14:30120000-30239200,chr14:30239800-30308200,chr14:30328200-30393000,chr14:30401000-30498800,chr14:30500800-30540600,chr14:30566200-30613000,chr14:30617000-30638000,chr3:187460800-187461000,chr3:187461000-187461200,chr3:187461200-187461400,chr3:187461400-187461600,chr3:187461600-187462000,chr3:187462000-187463600,chr3:187463600-187464000,chr3:187464000-187469200,chr3:187619400-187620200,chr3:187654800-187660000,chr3:187660400-187665400,chr3:187685800-187687200,chr3:187691000-187694400,chr3:187695600-187698800,chr3:187768400-187802600,chr3:187802600-187804000,chr3:187804000-187809400,chr4:184441600-184486800	BCL6,ING2,PRKD1
GO Biological Process	GO:0021562	vestibulocochlear nerve development	256	0.000101971	1	0.00523596	2.14634	14.4432	31	0.00155957	0.00334737	5695	0.488509	1	1	1.26209	1.58467	2	9	0.00061237	0.222222	chr10:33888800-33953000,chr10:34010200-34102800,chr10:34103600-34215000,chr10:34215600-34257800,chr10:34258800-34364600,chr13:85370200-85405400,chr13:85407600-85450600,chr13:85451600-85535600,chr13:85536400-85598200,chr13:85737800-85775200,chr13:85783600-85822200,chr13:85824600-85865200,chr13:85878200-85910400,chr13:85911600-86005000,chr13:86033600-86121000,chr13:86160200-86214200,chr13:86215200-86274600,chr13:86275400-86348200,chr13:86349600-86423400,chr13:86425600-86483800,chr13:86514200-86554000,chr13:86587000-86625800,chr13:86635400-86682400,chr13:86684400-86758600,chr13:86942000-86968600,chr13:86969200-87007400,chr13:87018800-87061600,chr13:87062400-87233400,chr13:87235600-87282000,chr13:87319600-87349600,chr13:87351000-87383400	NRP1,SLITRK6
GO Biological Process	GO:0045163	clustering of voltage-gated potassium channels	252	0.000100485	1	0.00524155	2.61032	8.04498	21	0.000868695	0.00226757	5201	0.440694	1	1	1.89314	0.528223	1	3	0.000306185	0.333333	chr7:144771200-144973000,chr7:144979800-145043800,chr7:145119600-145182800,chr7:145183600-145249400,chr7:145250400-145301400,chr7:145305000-145336600,chr7:145337400-145359600,chr7:145360400-145458200,chr7:145460400-145538000,chr7:145566000-145607000,chr7:145618000-145640200,chr7:145641400-145663400,chr7:145814000-145887800,chr7:145891200-146002000,chr7:146002800-146200200,chr7:146212800-146436200,chr7:146438200-146493000,chr7:146496400-146601200,chr7:146603000-146696600,chr7:146698600-146809200,chr7:146809200-146814400	CNTNAP2
GO Biological Process	GO:0007215	glutamate receptor signaling pathway	255	0.000101909	1	0.00525332	1.40085	97.0842	136	0.0104831	0.0146852	159	1.81295e-07	0.00238312	1.49882e-05	2.96879	7.74726	23	44	0.00704225	0.522727	chr10:87032000-87371800,chr11:104916800-105245800,chr11:105247600-105314600,chr11:105316400-105429400,chr11:105430200-105475000,chr11:105484000-105699800,chr11:105700600-105863800,chr11:88148600-88230000,chr11:88267800-88564400,chr11:88565000-88617400,chr11:88620400-88794400,chr11:88800200-88822200,chr12:13564800-13651200,chr12:13979800-14044400,chr14:38086200-38215000,chr14:38235800-38300200,chr14:38334800-38415000,chr14:38497000-38531400,chr14:38532000-38562000,chr17:30936600-30976800,chr20:8002800-8086000,chr20:8140600-8181800,chr20:8381400-8444600,chr20:8445400-8516200,chr20:8539600-8582200,chr20:8584400-8670200,chr20:8671800-8874800,chr20:8878600-9046400,chr21:27669400-27759200,chr21:27759800-27942000,chr21:31206000-31308400,chr21:31314000-31414000,chr21:32574200-32612200,chr21:32617000-32698600,chr21:32719000-32813000,chr21:32882800-32926200,chr3:6118800-6262400,chr3:6264400-6291000,chr3:6348600-6465800,chr3:6468600-6524200,chr3:6526800-6695400,chr3:6698600-6726800,chr3:6727600-6855400,chr3:6856200-6901000,chr3:6907200-6933800,chr3:6934600-7076600,chr3:7077400-7278000,chr3:7299400-7345000,chr3:7348600-7453400,chr3:7475000-7536800,chr3:7612800-7801800,chr3:7803000-7852200,chr4:157998400-158074400,chr4:158075400-158139400,chr4:158145800-158175800,chr4:158180000-158267600,chr4:158268400-158346800,chr4:158347400-158444600,chr4:158460600-158505000,chr4:158505800-158645000,chr4:158646200-158673200,chr4:158683600-158948400,chr4:158950200-159090400,chr4:92249800-92302800,chr4:92303800-92328600,chr4:92341400-92485600,chr4:92493800-92629000,chr4:92630800-92690400,chr4:92693800-92742000,chr4:92756200-92796200,chr4:92797200-92880600,chr4:92881800-92958000,chr4:92960000-92991200,chr4:92993400-93050600,chr4:93058000-93104000,chr4:93106000-93139400,chr4:93140200-93160600,chr4:93177800-93223200,chr4:93230000-93297200,chr4:93298000-93393600,chr4:93394800-93493800,chr4:93498800-93822000,chr4:93825400-93877200,chr4:93877800-94146800,chr5:151920400-152256600,chr5:152257400-152304000,chr5:152317200-152358600,chr5:152423800-152523200,chr5:152524600-152594800,chr5:152595400-152632800,chr5:152633600-152860800,chr5:152872200-153314000,chr5:78621400-78675600,chr6:101330400-101379800,chr6:101419800-101451000,chr6:101460000-101538000,chr6:101539600-101618600,chr6:101742200-101838000,chr6:101853200-101996600,chr6:101997200-102183600,chr6:102184400-102219800,chr6:102220600-102276800,chr6:102277600-102391800,chr6:102392600-102491200,chr6:102491800-102553800,chr6:102554800-102602200,chr6:102652200-102753400,chr6:102767600-102906400,chr6:146693400-146780800,chr7:125918000-125956400,chr7:125958000-126112400,chr7:126113800-126297600,chr7:126443200-126740400,chr7:126837400-126888800,chr7:126895800-126926800,chr7:85451000-85542200,chr7:85543000-85576800,chr7:85578600-85631000,chr7:85633000-85685000,chr7:85693600-85718000,chr7:85719400-85787600,chr7:85789000-85831400,chr7:85856400-86270400,chr9:104505800-104937200,chr9:104940000-105070400,chr9:105078200-105177000,chr9:105179600-105247000,chr9:105247800-105310000,chr9:105311800-105474400,chr9:105476600-105491600,chr9:80347200-80391000,chr9:80507400-80549800,chrX:121288000-121570800,chrX:121574400-122317600,chrX:122525400-122650800,chrX:145581600-146951400	APP,CDK5R1,FMR1,GNAQ,GRIA1,GRIA2,GRIA3,GRIA4,GRID1,GRID2,GRIK1,GRIK2,GRIN2B,GRIN3A,GRM1,GRM3,GRM5,GRM7,GRM8,HOMER1,PLCB1,SSTR1,TIAM1
GO Biological Process	GO:0002903	negative regulation of B cell apoptotic process	259	0.000109878	1	0.00557663	1.96641	19.3245	38	0.00208666	0.00410323	1009	0.010399	1	0.135475	2.83971	2.11289	6	12	0.00183711	0.5	chr13:109481400-109561800,chr13:109568200-109721600,chr13:109897200-109997400,chr13:110117600-110222400,chr13:110222800-110290600,chr13:110294400-110353000,chr13:110359800-110404200,chr13:110494600-110510800,chr13:110515000-110561200,chr13:110562000-110622200,chr13:110826800-110884600,chr13:110900400-110948000,chr2:195470400-195821800,chr2:195822600-195849200,chr2:195851200-196188400,chr3:187460800-187461000,chr3:187461000-187461200,chr3:187461200-187461400,chr3:187461400-187461600,chr3:187461600-187462000,chr3:187462000-187463600,chr3:187463600-187464000,chr3:187464000-187469200,chr3:187619400-187620200,chr3:187654800-187660000,chr3:187660400-187665400,chr3:187685800-187687200,chr3:187691000-187694400,chr3:187695600-187698800,chr3:187768400-187802600,chr3:187802600-187804000,chr3:187804000-187809400,chr3:70241000-70295400,chr3:70296400-70396400,chr3:70826800-70912600,chr4:123285600-123340400,chr4:123412200-123495000,chr5:149785800-149792200	BCL6,CD74,FOXP1,IL2,IRS2,SLC39A10
GO Biological Process	GO:0046541	saliva secretion	286	0.000199483	1	0.00916854	2.90851	5.5011	16	0.000594007	0.00172767	6569	0.620344	1	1	1.13589	0.880371	1	5	0.000306185	0.2	chr1:238822600-238844200,chr1:238845000-238927400,chr1:238930000-238970600,chr1:238973000-238993200,chr1:238995600-239188200,chr1:239189000-239201600,chr1:239205600-239331600,chr1:239344000-239386800,chr1:239390600-239491800,chr1:239492600-239547800,chr1:239553600-239641200,chr1:239644000-239668400,chr1:239671000-239882400,chr1:239883800-240106600,chr1:240107800-240141200,chr1:240205000-240251000	CHRM3
GO Biological Process	GO:0045636	positive regulation of melanocyte differentiation	295	0.000255033	1	0.0113641	1.91938	18.756	36	0.00202527	0.00388727	799	0.00412317	1	0.0678336	4.54354	0.880371	4	5	0.00122474	0.8	chr12:43140600-43335200,chr12:43336000-43477200,chr12:43673200-43737600,chr12:43850800-43942800,chr12:44008200-44120000,chr12:88616200-88861200,chr12:88862200-88970800,chr12:89004800-89089400,chr12:89090600-89184000,chr12:89237400-89307200,chr12:89309000-89371000,chr18:60793600-60795800,chr18:60805200-60806400,chr18:60806400-60809200,chr18:60809200-60809600,chr18:60809600-60811800,chr18:60825600-60833000,chr18:60983000-60983800,chr18:60983800-60984400,chr18:60984400-60985400,chr18:60985400-60987800,chr18:60987800-60988400,chr18:60988400-60990400,chr3:64250000-64282400,chr3:64283600-64411600,chr3:64482200-64647000,chr3:64686400-64718200,chr3:64719000-64888400,chr3:64889600-64918000,chr3:64919000-64985600,chr3:65031000-65062400,chr3:65074600-65240600,chr3:65241800-65339600,chr3:65344400-65534000,chr3:65536400-65581000,chr3:65585600-65632200	ADAMTS20,ADAMTS9,BCL2,KITLG
GO Biological Process	GO:0034260	negative regulation of GTPase activity	300	0.000320942	1	0.0140626	1.4704	61.208	90	0.00660922	0.00971817	595	0.00106034	1	0.0234256	2.14556	7.92334	17	45	0.00520514	0.377778	chr12:124019400-124066800,chr12:130390800-130532000,chr12:130661800-130712000,chr12:130716200-130777200,chr13:46947400-46949000,chr13:46959400-46961800,chr13:46961800-46962200,chr13:47096200-47125800,chr13:80160600-80345200,chr13:80499400-80556200,chr13:80557000-80610600,chr13:80743200-80837000,chr13:80839000-80910200,chr13:80921400-80964200,chr13:81037400-81089200,chr13:81126200-81228800,chr13:81229600-81262800,chr13:81291200-81384000,chr13:81706200-81767600,chr13:81780400-81847600,chr13:81850400-81904400,chr13:98365600-98429200,chr17:59357200-59451000,chr18:1057000-1091600,chr18:1092400-1143400,chr18:1145200-1175200,chr18:1262800-1371000,chr18:1390400-1441000,chr18:1452200-1549600,chr18:1551200-1578400,chr18:1579800-1671200,chr18:1672800-1833000,chr18:1834200-1913200,chr18:910600-932400,chr20:10206600-10268000,chr20:10344400-10383800,chr2:235693200-235773800,chr2:235786000-235843400,chr2:235924600-235951600,chr2:235978800-236027400,chr2:236247400-236299200,chr2:236303000-236383400,chr4:124612000-124663800,chr4:124677000-124718200,chr4:124733600-124806000,chr4:124806600-124939600,chr4:124941200-124990000,chr4:125025600-125053000,chr4:125055200-125288000,chr4:14018600-14072800,chr4:14190600-14214400,chr4:14347200-14400800,chr4:14496000-14625000,chr4:14625800-14634800,chr4:14635400-14668000,chr4:14668600-14693400,chr4:15079400-15121200,chr4:19258400-19293800,chr4:19335800-19384400,chr4:19385000-19431400,chr4:19452800-19551200,chr4:19553600-19618000,chr4:19618800-19642200,chr4:19643000-19721200,chr4:19732400-19772000,chr4:19786600-19856400,chr4:19857000-19953400,chr4:19954200-19966200,chr4:19983400-20143600,chr4:20144400-20251400,chr4:20262800-20674600,chr4:40188000-40188400,chr4:40194400-40197000,chr4:40197000-40197600,chr4:40198400-40202200,chr5:75382600-75453200,chr7:137045600-137178400,chr7:137180000-137276800,chr7:137282400-137388600,chr7:137390200-137444400,chr7:157489800-157563800,chr7:157564800-157644200,chr7:157789000-157825600,chr7:157832800-157908200,chr7:158222000-158297800,chrX:112133200-112481400,chrX:112483400-112633200,chrX:112634200-112766000,chrX:112766400-112823600,chrX:112826600-112882800	ADCYAP1,AMOT,BCAS3,CPEB2,DGKI,FZD10,IPO5,IQGAP2,LRCH1,MKKS,PTPRN2,RHOH,SH3BP4,SLIT2,SPRY1,SPRY2,TMED2
GO Biological Process	GO:0089700	protein kinase D signaling	311	0.00038002	1	0.0160623	2.74007	5.83927	16	0.000630523	0.00172767	5201	0.440694	1	1	1.89314	0.528223	1	3	0.000306185	0.333333	chr14:29406000-29437000,chr14:29452000-29519400,chr14:29535800-29762600,chr14:29764800-29876200,chr14:29877600-29941800,chr14:29942600-29989600,chr14:29990800-30035000,chr14:30037000-30086000,chr14:30086800-30114600,chr14:30120000-30239200,chr14:30239800-30308200,chr14:30328200-30393000,chr14:30401000-30498800,chr14:30500800-30540600,chr14:30566200-30613000,chr14:30617000-30638000	PRKD1
GO Biological Process	GO:0048754	branching morphogenesis of an epithelial tube	331	0.000537492	1	0.0213454	1.22891	216.452	266	0.0233725	0.0287226	155	1.55274e-07	0.00204107	1.31682e-05	2.08101	23.0657	48	131	0.0146969	0.366412	chr10:122905200-123192000,chr10:123192800-123352200,chr10:33888800-33953000,chr10:34010200-34102800,chr10:34103600-34215000,chr10:34215600-34257800,chr10:34258800-34364600,chr11:100902600-100994000,chr11:101104200-101168000,chr11:101169200-101298600,chr11:32127800-32352200,chr11:32468200-32551800,chr12:114923000-115051600,chr12:115052600-115087000,chr12:115177400-115298600,chr12:115299600-115355800,chr12:115356600-115433200,chr12:115434000-115575600,chr12:115582000-115759600,chr12:115781200-115834200,chr12:115891600-115921800,chr12:115979800-116056200,chr13:110494600-110510800,chr13:110515000-110561200,chr13:110562000-110622200,chr13:110826800-110884600,chr13:110900400-110948000,chr13:80160600-80345200,chr13:80499400-80556200,chr13:80557000-80610600,chr13:80743200-80837000,chr13:80839000-80910200,chr13:80921400-80964200,chr13:81037400-81089200,chr13:81126200-81228800,chr13:81229600-81262800,chr13:81291200-81384000,chr13:81706200-81767600,chr13:81780400-81847600,chr13:81850400-81904400,chr14:36998200-37042800,chr14:37696000-37815800,chr14:37865200-38021600,chr14:38086200-38215000,chr14:38235800-38300200,chr14:38334800-38415000,chr14:38497000-38531400,chr14:38532000-38562000,chr14:54306000-54362000,chr14:54780400-54819600,chr15:79172200-79207000,chr16:51193000-51234800,chr16:51237000-51250600,chr16:51289600-51319800,chr16:51370600-51436200,chr16:51520000-51559600,chr16:51563200-51616200,chr16:51625800-51685800,chr16:51748800-52048800,chr16:52051600-52079400,chr16:52081200-52153600,chr16:85933600-85938200,chr17:62935600-62957600,chr17:63062600-63095200,chr17:69132400-69205200,chr17:69210400-69262600,chr17:69302600-69418400,chr17:69425600-69552000,chr17:69575000-69613400,chr17:69614800-69649800,chr17:69653600-69690200,chr17:70027000-70107000,chr17:70314600-70388000,chr18:60793600-60795800,chr18:60805200-60806400,chr18:60806400-60809200,chr18:60809200-60809600,chr18:60809600-60811800,chr18:60825600-60833000,chr18:60983000-60983800,chr18:60983800-60984400,chr18:60984400-60985400,chr18:60985400-60987800,chr18:60987800-60988400,chr18:60988400-60990400,chr1:163567000-163601800,chr1:163604600-163651200,chr1:163653000-163712600,chr1:163714200-163750000,chr1:163751200-163932200,chr1:163933800-163978200,chr1:163981800-163986600,chr1:164005600-164040400,chr1:164092000-164218600,chr1:164226000-164241400,chr1:164278000-164310200,chr1:164336600-164496400,chr1:164534200-164629200,chr1:164639600-164866800,chr1:164867800-164915600,chr1:164919600-164991400,chr1:164992000-165063000,chr1:165090000-165187200,chr20:55209400-55296800,chr20:55321600-55382400,chr20:55836200-55842000,chr20:6295400-6504000,chr20:6506000-6725400,chr20:6755600-6932200,chr20:6933200-6988200,chr20:7004800-7144600,chr20:7157800-7212200,chr20:7216800-7402200,chr20:7402800-7472800,chr20:7476200-7527400,chr20:7528400-7602400,chr20:7604200-7627600,chr20:7628800-7756000,chr2:121289200-121340600,chr2:121351400-121406600,chr2:121501400-121606800,chr2:121630600-121827200,chr2:121843000-121913000,chr2:16038600-16077400,chr2:16487000-16519400,chr2:176691600-176790600,chr2:236412800-236471600,chr2:236471600-236477400,chr2:236513200-236560600,chr2:236560600-236577000,chr2:236582800-236685600,chr2:236692800-236778600,chr2:236780000-236824400,chr2:236825600-236960600,chr2:236967000-237059000,chr3:29692000-29875000,chr3:29875600-30169000,chr3:41196400-41231200,chr3:54865800-55088400,chr3:55452800-55506000,chr3:56074200-56100600,chr4:108971000-109025600,chr4:109171600-109305800,chr4:111475000-111517400,chr4:111579800-111625800,chr4:111626800-111969600,chr4:111975600-112075000,chr4:112104600-112271000,chr4:112271800-112351400,chr4:112391000-112503600,chr4:124612000-124663800,chr4:124677000-124718200,chr4:124733600-124806000,chr4:124806600-124939600,chr4:124941200-124990000,chr4:125025600-125053000,chr4:125055200-125288000,chr4:125636200-125759200,chr4:125763600-125832800,chr4:125835400-125880800,chr4:125883200-126093600,chr4:126094400-126228200,chr4:126242600-126460600,chr4:126461400-126602600,chr4:126603400-126694000,chr4:126694800-126931400,chr4:126936200-126966000,chr4:126966800-127035000,chr4:127041200-127074400,chr4:127075200-127123200,chr4:127129400-127164800,chr4:127166000-127221200,chr4:145181800-145234800,chr4:145311200-145401400,chr4:145402800-145462000,chr4:145509400-145565400,chr4:148195000-148352800,chr4:148404800-148494800,chr4:19258400-19293800,chr4:19335800-19384400,chr4:19385000-19431400,chr4:19452800-19551200,chr4:19553600-19618000,chr4:19618800-19642200,chr4:19643000-19721200,chr4:19732400-19772000,chr4:19786600-19856400,chr4:19857000-19953400,chr4:19954200-19966200,chr4:19983400-20143600,chr4:20144400-20251400,chr4:20262800-20674600,chr4:75524000-75578400,chr5:173583000-173644400,chr5:173847600-173899800,chr5:173926200-174111600,chr5:174243000-174310400,chr5:174312200-174391600,chr5:174452200-174536000,chr5:174580000-174731400,chr5:174732200-174758800,chr5:37959800-38191200,chr5:4121600-4233400,chr5:4235200-4264400,chr5:4272600-4338800,chr5:4358600-4396000,chr5:43817800-43945800,chr5:4396800-4436800,chr5:43968200-44108400,chr5:44214000-44387000,chr5:4438000-4480400,chr5:44389200-44475400,chr5:44522000-44595600,chr5:44596800-44635600,chr5:44658000-44786000,chr5:4483000-4523000,chr5:4523800-4560400,chr5:4565200-4595200,chr5:4596400-4643000,chr5:4644000-4691400,chr5:4692800-4720800,chr5:4721400-4747800,chr5:4750000-4815000,chr5:4817200-4932800,chr5:4934000-5138000,chr5:5151400-5253800,chr6:12636000-12688800,chr7:155610600-155704200,chr7:155705000-155787800,chr7:155790400-155825200,chr7:155854800-155924200,chr7:156109400-156163800,chr7:42000800-42053200,chr7:42288800-42371200,chr7:42384200-42478800,chr7:42481400-42593200,chr7:82813200-82864800,chr7:82865800-82979000,chr7:82984600-83254600,chr7:83255600-84030600,chr8:108510400-108545400,chr8:108546200-108645200,chr8:108646800-108733400,chr8:108736400-108883000,chr8:108886400-108927000,chr8:108931000-109091600,chr8:109097600-109208000,chr8:128747200-128750600,chr8:128750600-128752600,chr8:128752600-128754600,chr8:71582000-71613600,chr8:71990400-72126000,chr8:72127200-72456200,chr8:72474000-72685000,chr9:98408600-98440200,chrX:132562800-132754600,chrX:132963800-133050800,chrX:133373200-133410000,chrX:65949200-66057400,chrX:66059600-66151400,chrX:66152200-66546800,chrX:66547400-66702000,chrX:66703000-66953800,chrX:66954400-67032800,chrX:67046200-67252600,chrX:67254800-67652600	ADAMTS16,AR,AREGB,BCL2,BMP2,BMP4,BMP7,COL4A1,CTNNB1,CTSH,EDN1,EDNRA,EYA1,FAT4,FGF10,FGFR2,FOXA1,FOXF1,GBX2,GDNF,GLI2,GLI3,GNA13,GPC3,HHIP,HOXD11,LEF1,MSX2,MYC,MYCN,NKX2-1,NRP1,PBX1,PGR,PITX2,PTCH1,RSPO2,SALL1,SEMA3E,SHH,SLIT2,SOX9,SPRY1,SPRY2,TBX3,TGFBR2,WNT5A,WT1
GO Biological Process	GO:0060174	limb bud formation	356	0.000894176	1	0.0330167	1.5492	38.7296	60	0.004182	0.00647878	328	2.94018e-05	0.386487	0.00117832	4.54354	1.76074	8	10	0.00244948	0.8	chr10:122905200-123192000,chr10:123192800-123352200,chr17:69132400-69205200,chr17:69210400-69262600,chr17:69302600-69418400,chr17:69425600-69552000,chr17:69575000-69613400,chr17:69614800-69649800,chr17:69653600-69690200,chr17:70027000-70107000,chr17:70314600-70388000,chr1:208655800-208791200,chr1:208838200-208893400,chr1:208906400-208981800,chr1:208988000-209130600,chr1:209133800-209161800,chr1:209194200-209356000,chr2:4835800-4987200,chr2:4988600-5161600,chr2:5163600-5235800,chr2:5254600-5291400,chr2:5293800-5307600,chr2:5308400-5392600,chr2:5394200-5683000,chr2:5686600-5774000,chr2:5860200-5927200,chr2:5940600-5997600,chr2:5998400-6070000,chr2:6071000-6215200,chr2:6623600-6752000,chr2:6754200-6842800,chr5:43817800-43945800,chr5:43968200-44108400,chr5:44214000-44387000,chr5:44389200-44475400,chr5:44522000-44595600,chr5:44596800-44635600,chr5:44658000-44786000,chr6:21439800-21547800,chr6:21688600-21931800,chr6:21966600-21987000,chr6:21988000-22025400,chr6:22041800-22063000,chr6:22064000-22102400,chr6:22102800-22147800,chr6:22187800-22214200,chr6:22214800-22270600,chr6:22276600-22310600,chr7:155610600-155704200,chr7:155705000-155787800,chr7:155790400-155825200,chr7:155854800-155924200,chr7:156109400-156163800,chr7:80007200-80438600,chr7:80439400-80545400,chr7:80549800-80757200,chr7:80758800-80894000,chr7:80917400-80962600,chr7:80963400-80983600,chr7:80984800-81398400	FGF10,FGFR2,PLXNA2,SEMA3C,SHH,SOX11,SOX4,SOX9
GO Biological Process	GO:0032202	telomere assembly	359	0.000932719	1	0.0341521	2.99212	4.01053	12	0.000433056	0.00129576	2531	0.145208	1	0.754155	2.83971	0.704297	2	4	0.00061237	0.5	chr17:7576600-7577600,chr7:124420200-124462200,chr7:124598800-124661800,chr7:124663000-124748600,chr7:124749200-124859200,chr7:124875600-125097000,chr7:125101000-125217200,chr7:125218400-125257000,chr7:125258200-125355600,chr7:125356200-125377200,chr7:125378400-125402600,chr7:125403400-125471600	POT1,WRAP53
GO Biological Process	GO:0046015	regulation of transcription by glucose	363	0.00101937	1	0.0369134	2.68798	5.20837	14	0.000562399	0.00151172	7001	0.68721	1	1	0.946571	1.05645	1	6	0.000306185	0.166667	chr20:21705200-21759200,chr20:21760000-21830600,chr20:21831600-21897600,chr20:21898600-21964200,chr20:21965200-22006400,chr20:22007200-22072200,chr20:22109000-22133800,chr20:22134400-22157000,chr20:22158800-22278200,chr20:22385000-22453600,chr20:22454600-22509800,chr20:22509800-22544400,chr20:22727600-22880600,chr20:22882600-23014000	FOXA2
GO Biological Process	GO:0002878	negative regulation of acute inflammatory response to non-antigenic stimulus	365	0.0010632	1	0.0382899	3.12501	3.51999	11	0.000380087	0.00118778	2865	0.176074	1	0.807852	5.67942	0.176074	1	1	0.000306185	1	chr18:1057000-1091600,chr18:1092400-1143400,chr18:1145200-1175200,chr18:1262800-1371000,chr18:1390400-1441000,chr18:1452200-1549600,chr18:1551200-1578400,chr18:1579800-1671200,chr18:1672800-1833000,chr18:1834200-1913200,chr18:910600-932400	ADCYAP1
GO Biological Process	GO:1902476	chloride transmembrane transport	369	0.00110379	1	0.0393208	1.34432	88.5203	119	0.0095584	0.0128496	1158	0.0167372	1	0.189992	1.52673	16.3749	25	93	0.00765462	0.268817	chr11:21228600-21245400,chr11:21247200-21383600,chr11:21385800-21431200,chr11:21432000-21468200,chr11:21469800-21586400,chr11:21587600-21647400,chr11:21648200-21712600,chr11:21713600-21782000,chr11:21783000-21815200,chr11:21826400-21867000,chr11:21869000-21937200,chr11:21938000-22050600,chr11:22051400-22076400,chr11:22078800-22146400,chr11:22147600-22212200,chr11:22217000-22339400,chr11:25304800-25488200,chr11:25491200-25607800,chr11:25608600-25716200,chr11:25750800-26003400,chr11:26156800-26212600,chr11:26227200-26300200,chr11:26338400-26385800,chr12:100983600-101036800,chr12:101037600-101077600,chr12:101117200-101239000,chr12:101268400-101402800,chr12:101404200-101497800,chr12:45481200-45537400,chr15:26111800-26169600,chr15:26206200-26241800,chr15:26400000-26472400,chr15:26499600-26532400,chr15:26552800-26590800,chr15:26592400-26619800,chr15:26663600-26697000,chr15:26795800-26825800,chr15:26861200-26890600,chr15:26898800-26939200,chr15:26940000-26979800,chr15:26981000-27015000,chr15:27018800-27056600,chr15:27095200-27135600,chr15:27151800-27197000,chr15:27219000-27241600,chr15:27246000-27311800,chr15:27335600-27388400,chr15:27463600-27510800,chr15:27515800-27681200,chr15:27682000-27753800,chr15:27873400-27948000,chr15:27982000-28061600,chr21:31314000-31414000,chr4:157896800-157916200,chr4:157919000-157996200,chr4:157998400-158074400,chr4:158075400-158139400,chr4:175612400-175665800,chr4:45096000-45473600,chr4:45474600-45530800,chr4:45531800-45568200,chr4:45569000-45610000,chr4:45610600-45742200,chr4:45745400-45799800,chr4:45800400-45905200,chr4:45907200-45971600,chr4:45973800-46004800,chr4:46005600-46112600,chr4:46149400-46180800,chr4:46225600-46389200,chr4:46396000-46412600,chr4:46416200-46456800,chr4:46459000-46563600,chr4:46563800-46623800,chr4:46640800-46795200,chr4:46796200-46992000,chr4:46998600-47029600,chr5:127840600-127869000,chr5:127890400-127943000,chr5:151920400-152256600,chr5:152257400-152304000,chr5:152317200-152358600,chr5:152423800-152523200,chr5:152524600-152594800,chr5:152595400-152632800,chr5:152633600-152860800,chr5:160337000-160430600,chr5:160446000-160925600,chr5:160926600-160967200,chr5:160978600-161080800,chr5:161081400-161273400,chr5:161277600-161592800,chr5:161593400-161662000,chr5:161664400-161744400,chr5:161746600-161795400,chr5:161796400-161821000,chr5:161823400-161885200,chr5:161887400-161931200,chr5:161931800-162018400,chr5:162028200-162048400,chr5:162079400-162114000,chr5:162114800-162145200,chr5:162174000-162285200,chr5:162286800-162324600,chr5:162324800-162361200,chr5:162362800-162392600,chr5:162393400-162413600,chr5:162414800-162541400,chr6:45892800-45937800,chr7:103288600-103452400,chr8:92184200-92255400,chr8:92256400-92388200,chr8:92590800-92674200,chr8:92700800-92733000,chr8:92735200-92858400,chr8:92923400-93105400,chrX:151143400-151805600,chrX:49688400-49712400,chrX:49767400-49837000	ANO3,ANO4,ANO5,ANO6,CLCN5,CLDN17,CLIC5,GABRA1,GABRA2,GABRA3,GABRA4,GABRA5,GABRA6,GABRB1,GABRB2,GABRB3,GABRG1,GABRG2,GABRG3,GLRA3,GLRB,NMUR2,SLC12A2,SLC26A5,SLC26A7
GO Biological Process	GO:0019886	antigen processing and presentation of exogenous peptide antigen via MHC class II	372	0.00113297	1	0.0400346	1.42428	59.6792	85	0.00644415	0.00917827	5841	0.51285	1	1	1.01632	16.727	17	95	0.00520514	0.178947	chr12:18890000-18929800,chr12:18938400-18981200,chr12:18983200-19063000,chr12:19063800-19149800,chr12:19150400-19238200,chr12:19239000-19279800,chr14:38740600-38844800,chr14:38848600-38882000,chr14:38979200-39028400,chr14:39098800-39186000,chr14:39280200-39325800,chr17:50887000-50989000,chr17:50989800-51014000,chr17:51020200-51075000,chr17:51187000-51260200,chr17:51261400-51310000,chr17:51311200-51373400,chr17:51418200-51481200,chr17:51506400-51534800,chr17:51546800-51590000,chr17:51590600-51671600,chr17:51672200-51742200,chr17:51805400-51826200,chr17:51831000-51900800,chr17:51945200-51978600,chr17:52034400-52078600,chr17:52080200-52126600,chr17:52128400-52171000,chr17:52205000-52225000,chr17:52227200-52258000,chr17:52345000-52370400,chr17:52414200-52481600,chr17:52486000-52526600,chr17:52535200-52549200,chr17:52550600-52642400,chr17:52693800-52752600,chr17:52753400-52803400,chr17:52824000-52913000,chr18:21911400-21968000,chr4:104136600-104236400,chr4:104563200-104706600,chr5:149785800-149792200,chr5:154734600-154783800,chr5:154817200-154949000,chr5:154949600-155013600,chr5:155014400-155056200,chr5:155057000-155106000,chr5:155223400-155282000,chr5:155282600-155392400,chr5:61078800-61166400,chr6:32440400-32442200,chr6:32442200-32442800,chr6:32452200-32452400,chr6:32452600-32484200,chr6:32503200-32505800,chr6:32505800-32516600,chr6:32520800-32522800,chr6:32523600-32526200,chr6:32551400-32556200,chr6:32556800-32557600,chr6:32612200-32625800,chr6:32632400-32632600,chr6:32632600-32633800,chr6:32634600-32635800,chr6:32727200-32728800,chr6:32729000-32730000,chr7:95244600-95290800,chr7:95405600-95488400,chr7:95489200-95562600,chr7:95564800-95692400,chr9:17136200-17249600,chr9:17256800-17440600,chr9:17441400-17547400,chr9:17583200-17723400,chr9:17725200-17844400,chr9:17846200-17903400,chr9:17980000-18030400,chr9:18031200-18254600,chr9:18256600-18360800,chr9:18369000-18437400,chr9:90145600-90221600,chr9:90223800-90281800,chr9:90309200-90337800,chr9:90344600-90385600,chr9:90393000-90457800	CAPZA3,CD74,CENPE,CTSL,DYNC1I1,HLA-DQA1,HLA-DQA2,HLA-DQB2,HLA-DRA,HLA-DRB1,HLA-DRB5,KIF2A,KIF2B,KIF4B,OSBPL1A,SEC23A,SH3GL2

### Sheet: Lymph-CLL
Ontology	ID	Desc	BinomRank	BinomP	BinomBonfP	BinomFdrQ	RegionFoldEnrich	ExpRegions	ObsRegions	GenomeFrac	SetCov	HyperRank	HyperP	HyperBonfP	HyperFdrQ	GeneFoldEnrich	ExpGenes	ObsGenes	TotalGenes	GeneSetCov	TermCov	Regions	Genes
GO Biological Process	GO:0098742	cell-cell adhesion via plasma-membrane adhesion molecules	1	6.70492e-86	8.81362e-82	8.81362e-82	3.59073	89.9538	323	0.0392983	0.14111	13	2.51415e-18	3.30485e-14	2.54219e-15	4.46255	10.5321	47	220	0.0529279	0.213636	chr10:55549400-55785800,chr10:55812200-55891400,chr10:55900600-55990400,chr10:55992600-56100600,chr10:56103400-56147600,chr10:56148600-56229200,chr10:56260000-56315000,chr10:56366200-56420400,chr10:56421600-56586000,chr10:56587000-56673000,chr10:56775800-57052600,chr10:57053400-57388000,chr11:114555000-114581000,chr11:116219600-116319800,chr11:79811800-79881400,chr11:91150400-91241200,chr11:91242200-91269800,chr11:91328400-91481000,chr11:91489400-91516000,chr11:91563400-91692200,chr11:91751000-91847000,chr11:91847800-91953600,chr11:92150200-92410600,chr13:58146600-58198200,chr13:58212600-58379200,chr13:58548200-58643400,chr13:58708000-58749600,chr13:58785600-58854800,chr13:61584400-61686800,chr13:61720600-61794800,chr13:62182600-62361000,chr13:62841600-62972200,chr16:61109200-61309800,chr16:61310600-61557400,chr16:61564200-61727800,chr16:61728600-61873400,chr16:61878800-61974600,chr16:61975400-62067200,chr16:62102800-62167800,chr16:62364600-62442800,chr16:62897400-63035400,chr16:64458400-64599800,chr16:64800000-64874400,chr18:25135800-25280200,chr18:25309400-25364000,chr18:25501600-25752800,chr18:25761800-25884000,chr18:25888000-25937800,chr18:26233400-26294400,chr18:26295200-26388200,chr18:26389400-26490600,chr18:26574200-26783400,chr18:27616400-27652600,chr18:27654600-27770800,chr18:27772200-27960000,chr18:28094800-28204800,chr18:28247600-28347800,chr18:28353800-28396400,chr18:28397600-28520800,chr18:28522400-28618800,chr18:58653200-58948000,chr18:62453400-62574000,chr18:62576000-62788400,chr18:62790800-63088200,chr18:63089000-63211600,chr18:63212400-63271600,chr18:63360400-63464400,chr18:63466800-63739600,chr18:63743600-63831200,chr18:63831800-63934400,chr18:63936400-64041600,chr18:64059200-64353400,chr18:64356600-64605200,chr18:64606200-64965600,chr18:64969600-65061400,chr18:65136800-65183000,chr18:7120800-7294200,chr18:7425000-7562600,chr18:7747600-7813800,chr20:14156800-14367400,chr20:41243200-41337600,chr20:59303000-59373600,chr20:59720600-59792600,chr2:126410000-126493600,chr2:126613400-126664400,chr2:126701800-126796200,chr2:50110200-50568800,chr2:51016000-51167800,chr2:51170000-51361600,chr2:51416600-51456800,chr2:51733600-51826800,chr2:51857000-51913800,chr2:52111000-52171000,chr2:52229000-52276600,chr2:79329600-79406800,chr3:109762600-109854200,chr3:110207800-110311600,chr3:110390400-110437600,chr3:139397600-139468800,chr3:172822000-172937800,chr3:173304400-173419400,chr3:173420600-173599400,chr3:173617400-173717800,chr3:173719000-173746600,chr3:173749000-173881400,chr3:76135800-76213000,chr3:76214000-76293200,chr3:76294600-76341600,chr3:76400600-76459800,chr3:76569200-76600000,chr3:76600800-76636400,chr3:76637200-76772800,chr3:76774600-76827000,chr3:76827800-76899400,chr3:76900800-76941800,chr3:79105000-79252000,chr3:79252800-79285200,chr3:79292000-79448000,chr3:79448600-79665800,chr3:79758200-79814200,chr3:79928200-80012400,chr3:80014200-80028800,chr3:80030000-80069800,chr3:80070600-80120200,chr3:80154600-80359400,chr3:80547600-80583800,chr3:80677800-80717400,chr3:80720200-80754200,chr3:84848600-84896800,chr3:84899400-84946600,chr3:84949800-85005000,chr3:85013800-85117200,chr3:85118000-86113800,chr3:86125400-86182600,chr3:86183400-86303600,chr3:86345600-86398000,chr3:86398800-86580000,chr3:86670000-86695600,chr4:125763600-125832800,chr4:125835400-125880800,chr4:125883200-126093600,chr4:126242600-126460600,chr4:126603400-126694000,chr4:126694800-126931400,chr4:126966800-127035000,chr4:127075200-127123200,chr4:127166000-127221200,chr4:133098200-133206000,chr4:133267800-133276200,chr4:133277800-133408400,chr4:133410400-133442000,chr4:133443000-133538400,chr4:133579400-133604200,chr4:133605800-133646200,chr4:133647000-133759600,chr4:133766800-133860000,chr4:133882800-133944400,chr4:133947800-133987400,chr4:133999000-134063800,chr4:134077600-134382600,chr4:134383200-134527000,chr4:134527800-134604000,chr4:134604800-134751400,chr4:134763200-134830200,chr4:134831400-134909800,chr4:134914000-135008600,chr4:135009800-135098000,chr4:137665600-137764600,chr4:137765200-137868000,chr4:137869000-137919600,chr4:137920800-138019000,chr4:138020000-138374800,chr4:138390400-138709400,chr4:139065000-139110400,chr4:182051200-182301400,chr4:182344200-182634600,chr4:182717800-182827000,chr4:182893000-182993000,chr4:182993800-183039200,chr4:183069400-183123800,chr4:183295000-183334000,chr4:187503200-187613200,chr4:187787400-187955000,chr4:187983200-188048200,chr4:188219600-188251800,chr4:188321000-188356000,chr4:188463200-188566400,chr4:188567000-188634800,chr4:29813600-29861400,chr4:29864400-29936000,chr4:29936800-30007600,chr4:30015200-30203800,chr4:30333800-30408600,chr4:30419200-30466600,chr4:30469000-30567600,chr4:30568400-30683400,chr4:30727000-30886000,chr4:30887200-31201200,chr4:31202200-31287800,chr4:31345200-31385400,chr4:31386000-31518600,chr4:31532400-31894400,chr4:61075800-61137600,chr4:61147600-61171000,chr4:61200600-61260000,chr4:61261000-61326800,chr4:61372200-61496000,chr4:61544000-61812000,chr4:61813200-61865200,chr4:61868200-61906800,chr4:61908400-61954600,chr4:61977000-62023000,chr4:62072200-62171000,chr4:62189000-62213000,chr4:62213800-62289000,chr4:62291200-62449000,chr4:62450200-62500400,chr4:62536800-62682800,chr4:62708800-62763600,chr4:62790600-62873400,chr4:62874600-62990200,chr4:63006000-63060400,chr4:92249800-92302800,chr4:92303800-92328600,chr4:92341400-92485600,chr4:92630800-92690400,chr4:92756200-92796200,chr4:92797200-92880600,chr4:92881800-92958000,chr4:92993400-93050600,chr4:93058000-93104000,chr4:93177800-93223200,chr4:93298000-93393600,chr4:93394800-93493800,chr4:93498800-93822000,chr4:93877800-94146800,chr5:140349000-140376800,chr5:165884400-165911600,chr5:165928000-165985800,chr5:165987400-166101000,chr5:166101800-166211800,chr5:166290400-166354600,chr5:166370800-166599200,chr5:166600000-166662600,chr5:166663400-166779200,chr5:166780200-166947000,chr5:166947800-167033600,chr5:167310400-167484800,chr5:19754200-19819800,chr5:19873200-20177400,chr5:20255400-20346000,chr5:20407400-20477400,chr5:20546200-20972600,chr5:21135000-21341600,chr5:21832000-22043200,chr5:22045200-22331000,chr5:22337400-22607000,chr5:22723000-22852200,chr5:22854000-22964600,chr5:23036000-23071800,chr5:23129800-23176400,chr5:23177400-23296000,chr5:23296600-23415800,chr5:23424800-23466600,chr5:23615400-23674800,chr5:23677400-23709400,chr5:23710200-23835600,chr5:23945400-23975800,chr5:24032600-24089600,chr5:24091400-24116200,chr5:24123200-24203200,chr5:24222200-24308400,chr5:24315400-24356400,chr5:24357600-24475600,chr5:24476400-24682000,chr5:24688000-24761800,chr5:24824200-24889600,chr5:24890200-24923200,chr5:24924000-24992800,chr5:25004800-25133200,chr5:25136800-25246800,chr5:25248200-25357600,chr5:25404200-25562400,chr5:25980800-26102400,chr5:26103600-26176000,chr5:26176600-26236800,chr5:26286200-26360400,chr5:26368400-26433000,chr5:26544400-26602400,chr5:26603200-26705600,chr5:26717600-26767800,chr5:26857400-26926600,chr5:26998200-27050200,chr5:27121600-27156600,chr5:27160200-27192400,chr5:27293400-27415400,chr5:27432800-27475400,chr5:27477200-27560800,chr5:27561600-27588000,chr5:27597200-27695000,chr5:27697200-27748000,chr5:27748800-27796200,chr5:27846800-27916800,chr5:30256600-30287200,chr5:30621000-30679000,chr5:30805400-30865000,chr5:30968600-31046000,chr7:4185400-4284200,chr8:34245200-34294400,chr8:34454000-34554000,chr8:34691200-34745200,chr8:34953400-35061200,chr8:35417200-35677000,chr8:35768600-35811200,chr8:35823000-35896600,chr9:10224800-10268800,chr9:10269200-10563200,chr9:10564200-10610400,chr9:10669000-10790400,chr9:10836000-10966000,chr9:9496400-9610800,chr9:9916600-10203200,chrX:124341400-124398600	CADM1,CADM2,CDH10,CDH11,CDH12,CDH18,CDH19,CDH2,CDH20,CDH26,CDH4,CDH6,CDH7,CDH8,CDH9,CLSTN2,DSC3,FAT1,FAT3,FAT4,FLRT3,GRID2,GYPC,LPHN3,NLGN1,NRXN1,PCDH10,PCDH15,PCDH17,PCDH18,PCDH20,PCDH7,PCDHAC2,PCDHB1,PTPRD,PTPRM,PTPRT,PVRL3,REG3A,ROBO1,ROBO2,SDK1,TENM1,TENM2,TENM3,TENM4,UNC5D
GO Biological Process	GO:0051963	regulation of synapse assembly	3	7.59576e-47	9.98462e-43	3.32821e-43	3.47005	53.6016	186	0.023417	0.0812582	22	1.69013e-15	2.22168e-11	1.00985e-12	6.55802	4.11709	27	86	0.0304054	0.313953	chr10:67884200-67987200,chr10:67991600-68355600,chr10:68575600-68657800,chr13:83458200-83541200,chr13:83620600-83645400,chr13:83665000-83734600,chr13:83787000-83805000,chr13:83894200-84026400,chr13:84103400-84152000,chr13:84263400-84326800,chr13:84354200-84452400,chr13:84639000-84710800,chr13:84728600-84825000,chr13:84836200-84880800,chr13:84881600-84946000,chr13:84992000-85075200,chr13:85098200-85155000,chr13:85189800-85267800,chr13:85451600-85535600,chr13:85824600-85865200,chr13:85911600-86005000,chr13:86033600-86121000,chr13:86349600-86423400,chr13:86425600-86483800,chr13:86587000-86625800,chr13:86635400-86682400,chr13:86684400-86758600,chr13:86969200-87007400,chr13:87062400-87233400,chr13:87235600-87282000,chr13:87446200-87472200,chr13:87491000-87626400,chr13:87662600-87813200,chr13:87815800-87977800,chr13:88065000-88248600,chr13:88249400-88321200,chr13:88544600-88825400,chr13:88826000-88890600,chr13:89061000-89086800,chr13:89162000-89244000,chr13:89245200-89295200,chr14:85034200-85078800,chr14:85113600-85168000,chr14:85195200-85229800,chr14:85370400-85430600,chr14:85466800-85503600,chr14:85677800-85709600,chr14:85710400-85746200,chr14:85776600-85819800,chr14:86605000-86700200,chr14:86701000-86745000,chr14:86857800-86980200,chr14:86981200-87011400,chr15:88105600-88164400,chr18:69221400-69473200,chr18:69849800-70037400,chr20:14156800-14367400,chr2:50110200-50568800,chr2:51016000-51167800,chr2:51170000-51361600,chr2:51416600-51456800,chr2:51733600-51826800,chr2:51857000-51913800,chr2:52111000-52171000,chr2:52229000-52276600,chr2:79544800-79614000,chr2:79647600-79737000,chr2:79828000-79917600,chr2:79918800-80335400,chr2:80405400-80526800,chr2:80557000-80641000,chr2:80673000-80795600,chr2:80796400-80874200,chr2:80883400-80933800,chr2:80935000-80997400,chr2:81176200-81199000,chr2:81320600-81351800,chr2:81376600-81421600,chr2:81434000-81517800,chr3:139397600-139468800,chr3:164837000-164910000,chr3:164918200-165132000,chr3:165149600-165200600,chr3:165236400-165282200,chr3:165283000-165346600,chr3:165348200-165378200,chr3:165410800-165437800,chr3:172822000-172937800,chr3:173304400-173419400,chr3:173420600-173599400,chr3:173617400-173717800,chr3:173719000-173746600,chr3:173749000-173881400,chr3:55452800-55506000,chr3:76135800-76213000,chr3:76214000-76293200,chr3:76294600-76341600,chr3:76400600-76459800,chr3:76569200-76600000,chr3:76600800-76636400,chr3:76637200-76772800,chr3:76774600-76827000,chr3:76827800-76899400,chr3:76900800-76941800,chr4:61075800-61137600,chr4:61147600-61171000,chr4:61200600-61260000,chr4:61261000-61326800,chr4:61372200-61496000,chr4:61544000-61812000,chr4:61813200-61865200,chr4:61868200-61906800,chr4:61908400-61954600,chr4:61977000-62023000,chr4:62072200-62171000,chr4:62189000-62213000,chr4:62213800-62289000,chr4:62291200-62449000,chr4:62450200-62500400,chr4:62536800-62682800,chr4:62708800-62763600,chr4:62790600-62873400,chr4:62874600-62990200,chr4:63006000-63060400,chr4:92249800-92302800,chr4:92303800-92328600,chr4:92341400-92485600,chr4:92630800-92690400,chr4:92756200-92796200,chr4:92797200-92880600,chr4:92881800-92958000,chr4:92993400-93050600,chr4:93058000-93104000,chr4:93177800-93223200,chr4:93298000-93393600,chr4:93394800-93493800,chr4:93498800-93822000,chr4:93877800-94146800,chr5:106070200-106212000,chr5:106213800-106335600,chr5:106725800-106794800,chr5:106797000-106906600,chr5:106910200-106999400,chr6:68387400-68418800,chr6:68419600-68508200,chr6:68595400-68665000,chr6:68667200-68744600,chr6:68760800-68830600,chr6:68885400-69002800,chr6:69167000-69202200,chr6:69204200-69277800,chr6:93120400-93175800,chr6:93325600-93447200,chr6:93464200-93590400,chr6:93748200-93857600,chr6:93858200-94122200,chr6:94366800-94417000,chr6:94426000-94535800,chr6:94566000-94739000,chr6:94749000-95072400,chr6:95073200-95185000,chr7:110548200-110653000,chr7:110654200-110702600,chr9:10224800-10268800,chr9:10269200-10563200,chr9:10564200-10610400,chr9:10669000-10790400,chr9:10836000-10966000,chr9:28381000-28442800,chr9:28592400-28699800,chr9:28701800-28741000,chr9:28744200-29126600,chr9:29215800-29383000,chr9:29385200-29434400,chr9:29435200-29629400,chr9:29630200-29659200,chr9:87854800-87912400,chr9:9496400-9610800,chr9:9916600-10203200,chrX:141486400-142064600,chrX:142167400-142227800,chrX:142228600-142382000,chrX:142382800-142584200,chrX:142586800-142650800,chrX:144109600-144650600,chrX:144656600-144712200	BAI3,CBLN2,CLSTN2,EFNA5,EPHA7,FLRT2,FLRT3,GRID2,LINGO2,LPHN3,LRRN3,LRRTM1,LRRTM3,LRTM1,NLGN1,NRXN1,NTRK2,NTRK3,PTPRD,ROBO2,SLITRK1,SLITRK2,SLITRK3,SLITRK4,SLITRK5,SLITRK6,WNT5A
GO Biological Process	GO:0050807	regulation of synapse organization	5	1.26846e-44	1.66739e-40	3.33478e-41	3.10868	65.9443	205	0.0288092	0.0895588	29	2.61261e-14	3.43428e-10	1.18423e-11	5.13924	6.03202	31	126	0.0349099	0.246032	chr10:53503400-53551000,chr10:53596200-53766800,chr10:54108000-54196400,chr10:54197600-54264600,chr10:54272400-54574200,chr10:67884200-67987200,chr10:67991600-68355600,chr10:68575600-68657800,chr13:83458200-83541200,chr13:83620600-83645400,chr13:83665000-83734600,chr13:83787000-83805000,chr13:83894200-84026400,chr13:84103400-84152000,chr13:84263400-84326800,chr13:84354200-84452400,chr13:84639000-84710800,chr13:84728600-84825000,chr13:84836200-84880800,chr13:84881600-84946000,chr13:84992000-85075200,chr13:85098200-85155000,chr13:85189800-85267800,chr13:85451600-85535600,chr13:85824600-85865200,chr13:85911600-86005000,chr13:86033600-86121000,chr13:86349600-86423400,chr13:86425600-86483800,chr13:86587000-86625800,chr13:86635400-86682400,chr13:86684400-86758600,chr13:86969200-87007400,chr13:87062400-87233400,chr13:87235600-87282000,chr13:87446200-87472200,chr13:87491000-87626400,chr13:87662600-87813200,chr13:87815800-87977800,chr13:88065000-88248600,chr13:88249400-88321200,chr13:88544600-88825400,chr13:88826000-88890600,chr13:89061000-89086800,chr13:89162000-89244000,chr13:89245200-89295200,chr14:85034200-85078800,chr14:85113600-85168000,chr14:85195200-85229800,chr14:85370400-85430600,chr14:85466800-85503600,chr14:85677800-85709600,chr14:85710400-85746200,chr14:85776600-85819800,chr14:86605000-86700200,chr14:86701000-86745000,chr14:86857800-86980200,chr14:86981200-87011400,chr15:88105600-88164400,chr18:25135800-25280200,chr18:25309400-25364000,chr18:25501600-25752800,chr18:25761800-25884000,chr18:25888000-25937800,chr18:26233400-26294400,chr18:26295200-26388200,chr18:26389400-26490600,chr18:26574200-26783400,chr18:69221400-69473200,chr18:69849800-70037400,chr20:14156800-14367400,chr2:50110200-50568800,chr2:51016000-51167800,chr2:51170000-51361600,chr2:51416600-51456800,chr2:51733600-51826800,chr2:51857000-51913800,chr2:52111000-52171000,chr2:52229000-52276600,chr2:79409000-79499000,chr2:79501000-79544000,chr2:79544800-79614000,chr2:79647600-79737000,chr2:79828000-79917600,chr2:79918800-80335400,chr2:80405400-80526800,chr2:80557000-80641000,chr2:80673000-80795600,chr2:80796400-80874200,chr2:80883400-80933800,chr2:80935000-80997400,chr2:81176200-81199000,chr2:81320600-81351800,chr2:81376600-81421600,chr2:81434000-81517800,chr3:139397600-139468800,chr3:164837000-164910000,chr3:164918200-165132000,chr3:165149600-165200600,chr3:165236400-165282200,chr3:165283000-165346600,chr3:165348200-165378200,chr3:165410800-165437800,chr3:172822000-172937800,chr3:173304400-173419400,chr3:173420600-173599400,chr3:173617400-173717800,chr3:173719000-173746600,chr3:173749000-173881400,chr3:55452800-55506000,chr3:76135800-76213000,chr3:76214000-76293200,chr3:76294600-76341600,chr3:76400600-76459800,chr3:76569200-76600000,chr3:76600800-76636400,chr3:76637200-76772800,chr3:76774600-76827000,chr3:76827800-76899400,chr3:76900800-76941800,chr4:61075800-61137600,chr4:61147600-61171000,chr4:61200600-61260000,chr4:61261000-61326800,chr4:61372200-61496000,chr4:61544000-61812000,chr4:61813200-61865200,chr4:61868200-61906800,chr4:61908400-61954600,chr4:61977000-62023000,chr4:62072200-62171000,chr4:62189000-62213000,chr4:62213800-62289000,chr4:62291200-62449000,chr4:62450200-62500400,chr4:62536800-62682800,chr4:62708800-62763600,chr4:62790600-62873400,chr4:62874600-62990200,chr4:63006000-63060400,chr4:92249800-92302800,chr4:92303800-92328600,chr4:92341400-92485600,chr4:92630800-92690400,chr4:92756200-92796200,chr4:92797200-92880600,chr4:92881800-92958000,chr4:92993400-93050600,chr4:93058000-93104000,chr4:93177800-93223200,chr4:93298000-93393600,chr4:93394800-93493800,chr4:93498800-93822000,chr4:93877800-94146800,chr5:106070200-106212000,chr5:106213800-106335600,chr5:106725800-106794800,chr5:106797000-106906600,chr5:106910200-106999400,chr6:68387400-68418800,chr6:68419600-68508200,chr6:68595400-68665000,chr6:68667200-68744600,chr6:68760800-68830600,chr6:68885400-69002800,chr6:69167000-69202200,chr6:69204200-69277800,chr6:93120400-93175800,chr6:93325600-93447200,chr6:93464200-93590400,chr6:93748200-93857600,chr6:93858200-94122200,chr6:94366800-94417000,chr6:94426000-94535800,chr6:94566000-94739000,chr6:94749000-95072400,chr6:95073200-95185000,chr7:110548200-110653000,chr7:110654200-110702600,chr7:136558600-136737200,chr7:136738200-136805600,chr7:136918200-137041600,chr9:10224800-10268800,chr9:10269200-10563200,chr9:10564200-10610400,chr9:10669000-10790400,chr9:10836000-10966000,chr9:28381000-28442800,chr9:28592400-28699800,chr9:28701800-28741000,chr9:28744200-29126600,chr9:29215800-29383000,chr9:29385200-29434400,chr9:29435200-29629400,chr9:29630200-29659200,chr9:87854800-87912400,chr9:9496400-9610800,chr9:9916600-10203200,chrX:141486400-142064600,chrX:142167400-142227800,chrX:142228600-142382000,chrX:142382800-142584200,chrX:142586800-142650800,chrX:144109600-144650600,chrX:144656600-144712200	BAI3,CBLN2,CDH2,CLSTN2,CTNNA2,DKK1,EFNA5,EPHA7,FLRT2,FLRT3,GRID2,LINGO2,LPHN3,LRRN3,LRRTM1,LRRTM3,LRTM1,NLGN1,NRXN1,NTRK2,NTRK3,PTN,PTPRD,ROBO2,SLITRK1,SLITRK2,SLITRK3,SLITRK4,SLITRK5,SLITRK6,WNT5A
GO Biological Process	GO:0051962	positive regulation of nervous system development	13	7.14885e-20	9.39716e-16	7.22858e-17	1.69386	186.557	316	0.0815014	0.138052	15	1.7715e-17	2.32863e-13	1.55242e-14	3.11105	22.5004	70	470	0.0788288	0.148936	chr10:118656600-118759600,chr10:34103600-34215000,chr10:53503400-53551000,chr10:53596200-53766800,chr10:54108000-54196400,chr10:54197600-54264600,chr10:54272400-54574200,chr10:67884200-67987200,chr10:67991600-68355600,chr10:68575600-68657800,chr11:101300400-101391000,chr11:125079600-125131200,chr11:79811800-79881400,chr12:79088400-79256400,chr13:108524000-108540000,chr13:83458200-83541200,chr13:83620600-83645400,chr13:83665000-83734600,chr13:83787000-83805000,chr13:83894200-84026400,chr13:84103400-84152000,chr13:84263400-84326800,chr13:84354200-84452400,chr13:84639000-84710800,chr13:84728600-84825000,chr13:84836200-84880800,chr13:84881600-84946000,chr13:84992000-85075200,chr13:85098200-85155000,chr13:85189800-85267800,chr13:85451600-85535600,chr13:85824600-85865200,chr13:85911600-86005000,chr13:86033600-86121000,chr13:86349600-86423400,chr13:86425600-86483800,chr13:86587000-86625800,chr13:86635400-86682400,chr13:86684400-86758600,chr13:86969200-87007400,chr13:87062400-87233400,chr13:87235600-87282000,chr13:87446200-87472200,chr13:87491000-87626400,chr13:87662600-87813200,chr13:87815800-87977800,chr13:88065000-88248600,chr13:88249400-88321200,chr13:88544600-88825400,chr13:88826000-88890600,chr13:89061000-89086800,chr13:89162000-89244000,chr13:89245200-89295200,chr13:94149600-94234800,chr13:94235600-94426000,chr14:28186800-28295400,chr14:28497000-28568000,chr14:28569800-28616200,chr14:28832200-28880000,chr14:28937200-28988400,chr14:29010600-29100800,chr14:29452000-29519400,chr14:29535800-29762600,chr14:37817000-37864200,chr14:85034200-85078800,chr14:85113600-85168000,chr14:85195200-85229800,chr14:85370400-85430600,chr14:85466800-85503600,chr14:85677800-85709600,chr14:85710400-85746200,chr14:85776600-85819800,chr14:86605000-86700200,chr14:86701000-86745000,chr14:86857800-86980200,chr14:86981200-87011400,chr15:88105600-88164400,chr16:54879200-54935800,chr18:40264200-41043400,chr18:60983800-60984400,chr18:60984400-60985400,chr18:60985400-60987800,chr18:60987800-60988400,chr18:69221400-69473200,chr18:69849800-70037400,chr1:189420000-189482200,chr1:189482800-189698800,chr1:189699800-189828400,chr1:189829200-189890200,chr1:189891000-189945600,chr1:189946600-190107600,chr1:190171800-190442000,chr1:190450000-190603400,chr1:190605200-190784000,chr1:190785000-190884800,chr1:191267600-191356800,chr1:69505600-69555200,chr1:71974000-72066200,chr1:72093800-72179800,chr1:72181600-72300600,chr1:72301000-72745000,chr1:72752400-72910800,chr1:73122400-73158200,chr1:73160400-73227000,chr1:73271000-73527200,chr1:73528000-73618600,chr20:14156800-14367400,chr20:59303000-59373600,chr20:59720600-59792600,chr20:7004800-7144600,chr20:7402800-7472800,chr2:121107400-121166200,chr2:121630600-121827200,chr2:121843000-121913000,chr2:136875000-136877000,chr2:184691000-184802600,chr2:184964400-185014000,chr2:185792600-185875200,chr2:4835800-4987200,chr2:50110200-50568800,chr2:51016000-51167800,chr2:51170000-51361600,chr2:51416600-51456800,chr2:5163600-5235800,chr2:51733600-51826800,chr2:51857000-51913800,chr2:52111000-52171000,chr2:52229000-52276600,chr2:5308400-5392600,chr2:6244200-6283400,chr2:6315000-6341800,chr2:79544800-79614000,chr2:79647600-79737000,chr2:79828000-79917600,chr2:79918800-80335400,chr2:80405400-80526800,chr2:80557000-80641000,chr2:80673000-80795600,chr2:80796400-80874200,chr2:80883400-80933800,chr2:80935000-80997400,chr2:81176200-81199000,chr2:81320600-81351800,chr2:81376600-81421600,chr2:81434000-81517800,chr3:139397600-139468800,chr3:164837000-164910000,chr3:164918200-165132000,chr3:165149600-165200600,chr3:165236400-165282200,chr3:165283000-165346600,chr3:165348200-165378200,chr3:165410800-165437800,chr3:172822000-172937800,chr3:173304400-173419400,chr3:173420600-173599400,chr3:173617400-173717800,chr3:173719000-173746600,chr3:173749000-173881400,chr3:187462000-187463600,chr3:187660400-187665400,chr3:25171600-25259400,chr3:55452800-55506000,chr3:76135800-76213000,chr3:76214000-76293200,chr3:76294600-76341600,chr3:76400600-76459800,chr3:76569200-76600000,chr3:76600800-76636400,chr3:76637200-76772800,chr3:76774600-76827000,chr3:76827800-76899400,chr3:76900800-76941800,chr3:79105000-79252000,chr3:79252800-79285200,chr3:79292000-79448000,chr3:79448600-79665800,chr3:79758200-79814200,chr3:79928200-80012400,chr3:80014200-80028800,chr3:80030000-80069800,chr3:80070600-80120200,chr3:80154600-80359400,chr3:80547600-80583800,chr3:80677800-80717400,chr3:80720200-80754200,chr3:88613600-88843800,chr3:88845800-88937200,chr3:89024200-89154200,chr3:89164200-89435000,chr3:89689200-89744600,chr3:89811400-89861200,chr3:89925200-89954800,chr3:89983600-90038600,chr4:160173200-160224600,chr4:160676600-160829600,chr4:160998400-161029800,chr4:161031600-161139200,chr4:182051200-182301400,chr4:182344200-182634600,chr4:182717800-182827000,chr4:182893000-182993000,chr4:182993800-183039200,chr4:183069400-183123800,chr4:183295000-183334000,chr4:19732400-19772000,chr4:19786600-19856400,chr4:19857000-19953400,chr4:55690800-55721200,chr4:61075800-61137600,chr4:61147600-61171000,chr4:61200600-61260000,chr4:61261000-61326800,chr4:61372200-61496000,chr4:61544000-61812000,chr4:61813200-61865200,chr4:61868200-61906800,chr4:61908400-61954600,chr4:61977000-62023000,chr4:62072200-62171000,chr4:62189000-62213000,chr4:62213800-62289000,chr4:62291200-62449000,chr4:62450200-62500400,chr4:62536800-62682800,chr4:62708800-62763600,chr4:62790600-62873400,chr4:62874600-62990200,chr4:63006000-63060400,chr4:92249800-92302800,chr4:92303800-92328600,chr4:92341400-92485600,chr4:92630800-92690400,chr4:92756200-92796200,chr4:92797200-92880600,chr4:92881800-92958000,chr4:92993400-93050600,chr4:93058000-93104000,chr4:93177800-93223200,chr4:93298000-93393600,chr4:93394800-93493800,chr4:93498800-93822000,chr4:93877800-94146800,chr5:106070200-106212000,chr5:106213800-106335600,chr5:106725800-106794800,chr5:106797000-106906600,chr5:106910200-106999400,chr6:163366600-163404600,chr6:163445800-163533000,chr6:55494800-55528000,chr6:55529200-55569200,chr6:55669000-55790000,chr6:55874600-55951800,chr6:68387400-68418800,chr6:68419600-68508200,chr6:68595400-68665000,chr6:68667200-68744600,chr6:68760800-68830600,chr6:68885400-69002800,chr6:69167000-69202200,chr6:69204200-69277800,chr7:110548200-110653000,chr7:110654200-110702600,chr7:136558600-136737200,chr7:136738200-136805600,chr7:136918200-137041600,chr7:52207200-52301400,chr7:78400000-78507600,chr7:78801400-78874000,chr7:79087000-79299200,chr7:79300400-79360800,chr7:79362200-79674200,chr7:80549800-80757200,chr7:80758800-80894000,chr7:80984800-81398400,chr7:81399800-81460000,chr7:81545200-81753400,chr7:81754400-81937600,chr7:81939000-82069600,chr7:83255600-84030600,chr7:84048800-84185200,chr7:84233200-84362600,chr7:84363800-84807400,chr8:16108400-16151000,chr8:16180200-16282800,chr8:16283600-16438000,chr8:31498800-31638800,chr8:32079600-32180600,chr8:32181400-32237000,chr8:32432800-32709400,chr9:10224800-10268800,chr9:10269200-10563200,chr9:10564200-10610400,chr9:10669000-10790400,chr9:10836000-10966000,chr9:122061000-122091000,chr9:122092400-122127400,chr9:28381000-28442800,chr9:28592400-28699800,chr9:28701800-28741000,chr9:28744200-29126600,chr9:29215800-29383000,chr9:29385200-29434400,chr9:29435200-29629400,chr9:29630200-29659200,chr9:87854800-87912400,chr9:9496400-9610800,chr9:9916600-10203200,chrX:141486400-142064600,chrX:142167400-142227800,chrX:142228600-142382000,chrX:142382800-142584200,chrX:142586800-142650800,chrX:144109600-144650600,chrX:144656600-144712200	ATOH1,BAI3,BCL2,BCL6,BMP2,BMP5,BRINP1,BRINP3,CBLN2,CDH4,CLSTN2,COBL,CXCR4,DCT,DKK1,EFNA5,EPHA3,FEZ1,FGF20,FLRT2,FLRT3,FOXA1,FOXG1,GLI2,GRID2,HGF,IRX3,KIAA1598,KIT,LIG4,LINGO2,LPHN3,LRRC7,LRRN3,LRRTM1,LRRTM3,LRTM1,MAGI2,NEGR1,NLGN1,NRG1,NRP1,NRXN1,NTRK2,NTRK3,PARD3,PARK2,PRKD1,PTN,PTPRD,RAPGEF2,RARB,RIT2,ROBO1,ROBO2,SEMA3A,SLIT2,SLITRK1,SLITRK2,SLITRK3,SLITRK4,SLITRK5,SLITRK6,SOX11,SYT1,TENM3,TENM4,TRPC6,WNT5A,ZNF804A
GO Biological Process	GO:0050919	negative chemotaxis	16	1.66985e-17	2.19502e-13	1.37189e-14	3.2737	21.9934	72	0.00960832	0.0314548	67	2.31341e-09	3.04098e-05	4.53877e-07	7.98679	1.62769	13	34	0.0146396	0.382353	chr10:83570800-83631200,chr10:83639400-83731800,chr10:83735000-83793800,chr10:83796000-83931600,chr10:83933800-84020000,chr10:84020800-84189000,chr10:84191600-84263400,chr10:84265200-84379800,chr10:84381400-84450800,chr10:84452800-84688400,chr14:85034200-85078800,chr14:85113600-85168000,chr14:85195200-85229800,chr14:85370400-85430600,chr14:85466800-85503600,chr14:85677800-85709600,chr14:85710400-85746200,chr14:85776600-85819800,chr14:86605000-86700200,chr14:86701000-86745000,chr14:86857800-86980200,chr14:86981200-87011400,chr20:14156800-14367400,chr3:55452800-55506000,chr3:79105000-79252000,chr3:79252800-79285200,chr3:79292000-79448000,chr3:79448600-79665800,chr3:79758200-79814200,chr3:79928200-80012400,chr3:80014200-80028800,chr3:80030000-80069800,chr3:80070600-80120200,chr3:80154600-80359400,chr3:80547600-80583800,chr3:80677800-80717400,chr3:80720200-80754200,chr4:19732400-19772000,chr4:19786600-19856400,chr4:19857000-19953400,chr5:106070200-106212000,chr5:106213800-106335600,chr5:106725800-106794800,chr5:106797000-106906600,chr5:106910200-106999400,chr6:93120400-93175800,chr6:93325600-93447200,chr6:93464200-93590400,chr6:93748200-93857600,chr6:93858200-94122200,chr6:94366800-94417000,chr6:94426000-94535800,chr6:94566000-94739000,chr6:94749000-95072400,chr6:95073200-95185000,chr7:80007200-80438600,chr7:80439400-80545400,chr7:80549800-80757200,chr7:80758800-80894000,chr7:80984800-81398400,chr7:82813200-82864800,chr7:82865800-82979000,chr7:82984600-83254600,chr7:83255600-84030600,chr7:84048800-84185200,chr7:84233200-84362600,chr7:84363800-84807400,chr7:85451000-85542200,chr8:31498800-31638800,chr8:32079600-32180600,chr8:32181400-32237000,chr8:32432800-32709400	EFNA5,EPHA7,FLRT2,FLRT3,NRG1,NRG3,ROBO1,SEMA3A,SEMA3C,SEMA3D,SEMA3E,SLIT2,WNT5A
GO Biological Process	GO:0008037	cell recognition	17	2.09341e-17	2.75179e-13	1.6187e-14	2.4249	47.8371	116	0.0208987	0.0506771	96	5.04515e-07	0.00663185	6.90818e-05	3.37902	6.51075	22	136	0.0247748	0.161765	chr10:34103600-34215000,chr11:114555000-114581000,chr11:116219600-116319800,chr11:131576400-131631200,chr11:131784400-131844400,chr11:131845000-131864600,chr11:132035200-132072200,chr11:132487800-132810000,chr11:132814800-132875200,chr11:132876200-132951200,chr11:132962200-133062400,chr11:133665400-133707000,chr14:28186800-28295400,chr14:28497000-28568000,chr14:28569800-28616200,chr14:28832200-28880000,chr14:28937200-28988400,chr14:29010600-29100800,chr14:29452000-29519400,chr14:29535800-29762600,chr15:23855800-23953000,chr15:24055600-24188800,chr1:237566400-237738000,chr1:237828000-238027600,chr21:21876000-21965000,chr21:22377200-22631800,chr21:22967400-23022800,chr22:23029400-23031000,chr22:23039800-23042600,chr22:23053000-23058800,chr22:23099200-23108800,chr22:23134600-23135200,chr22:23135200-23140800,chr22:23161000-23166600,chr22:23197400-23201200,chr22:23219600-23227000,chr22:23227000-23227800,chr22:23227800-23229200,chr22:23229600-23230000,chr22:23230000-23231200,chr22:23231200-23231800,chr22:23232200-23234600,chr22:23235200-23237800,chr22:23241400-23242200,chr22:23242600-23243000,chr22:23247200-23247800,chr22:23247800-23249000,chr22:23249600-23249800,chr22:23259400-23290200,chr2:126410000-126493600,chr2:126613400-126664400,chr2:126701800-126796200,chr3:109762600-109854200,chr3:110207800-110311600,chr3:110390400-110437600,chr3:1360800-1421000,chr3:1484800-1577800,chr3:1749000-1785800,chr3:1935400-2135200,chr3:2230600-2397400,chr3:76135800-76213000,chr3:76214000-76293200,chr3:76294600-76341600,chr3:76400600-76459800,chr3:76569200-76600000,chr3:76600800-76636400,chr3:76637200-76772800,chr3:76774600-76827000,chr3:76827800-76899400,chr3:76900800-76941800,chr3:79105000-79252000,chr3:79252800-79285200,chr3:79292000-79448000,chr3:79448600-79665800,chr3:79758200-79814200,chr3:79928200-80012400,chr3:80014200-80028800,chr3:80030000-80069800,chr3:80070600-80120200,chr3:80154600-80359400,chr3:80547600-80583800,chr3:80677800-80717400,chr3:80720200-80754200,chr3:84848600-84896800,chr3:84899400-84946600,chr3:84949800-85005000,chr3:85013800-85117200,chr3:85118000-86113800,chr3:86125400-86182600,chr3:86183400-86303600,chr3:86345600-86398000,chr3:86398800-86580000,chr3:86670000-86695600,chr3:88613600-88843800,chr3:88845800-88937200,chr3:89024200-89154200,chr3:89164200-89435000,chr3:89689200-89744600,chr3:89811400-89861200,chr3:89925200-89954800,chr3:89983600-90038600,chr5:82802600-82908600,chr7:145360400-145458200,chr7:145814000-145887800,chr7:146002800-146200200,chr7:146603000-146696600,chr7:79802000-79924000,chr7:83255600-84030600,chr7:84048800-84185200,chr7:84233200-84362600,chr7:84363800-84807400,chr8:35768600-35811200,chr8:35823000-35896600,chr8:36043000-36155000,chr8:36570400-36712600,chr9:38473800-38607800	CADM1,CADM2,CD36,CNTN4,CNTNAP2,CNTNAP3,EPHA3,FOXG1,GYPC,IGLL5,KCNU1,NCAM2,NDN,NRP1,NTM,OPCML,PVRL3,ROBO1,ROBO2,SEMA3A,VCAN,ZP4
GO Biological Process	GO:0046426	negative regulation of JAK-STAT cascade	18	3.99353e-17	5.2495e-13	2.91639e-14	3.60116	17.2167	62	0.00752148	0.0270861	635	0.010372	1	0.214709	2.86705	2.44153	7	51	0.00788288	0.137255	chr10:67884200-67987200,chr10:67991600-68355600,chr10:68575600-68657800,chr11:39346800-39392600,chr11:39393000-39471000,chr11:39518200-39554200,chr11:39578200-39701600,chr11:39726400-39764800,chr11:39765600-39841800,chr11:39889600-39943200,chr11:39990600-40025200,chr11:40070000-40205400,chr11:40206800-40314000,chr11:40435400-40518200,chr11:40569000-40605800,chr11:40629800-40674200,chr11:40799200-40840800,chr11:40841600-40985000,chr11:41036800-41086800,chr11:41215400-41329800,chr14:85034200-85078800,chr14:85113600-85168000,chr14:85195200-85229800,chr14:85370400-85430600,chr14:85466800-85503600,chr14:85677800-85709600,chr14:85710400-85746200,chr14:85776600-85819800,chr14:86605000-86700200,chr14:86701000-86745000,chr14:86857800-86980200,chr14:86981200-87011400,chr20:14156800-14367400,chr2:76756200-76925800,chr2:76926600-77059200,chr2:77060200-77209400,chr2:77210200-77407200,chr2:77447000-77560400,chr2:77562400-77765600,chr2:77774000-77783400,chr2:77785400-77837000,chr2:77839600-77867000,chr2:77917400-78008200,chr2:78009000-78041800,chr2:78134800-78251000,chr2:78338600-78602000,chr2:78602800-78768200,chr2:79544800-79614000,chr2:79647600-79737000,chr2:79828000-79917600,chr2:79918800-80335400,chr2:80405400-80526800,chr2:80557000-80641000,chr2:80673000-80795600,chr2:80796400-80874200,chr2:80883400-80933800,chr2:80935000-80997400,chr2:81176200-81199000,chr2:81320600-81351800,chr2:81376600-81421600,chr2:81434000-81517800,chr3:55452800-55506000	FLRT2,FLRT3,LRRC4C,LRRTM1,LRRTM3,LRRTM4,LRTM1
GO Biological Process	GO:0001964	startle response	19	3.00418e-16	3.949e-12	2.07842e-13	4.03786	12.6304	51	0.00551789	0.0222805	163	1.39585e-05	0.183484	0.00112567	6.68432	1.19683	8	25	0.00900901	0.32	chr13:85451600-85535600,chr13:85824600-85865200,chr13:85911600-86005000,chr13:86033600-86121000,chr13:86349600-86423400,chr13:86425600-86483800,chr13:86587000-86625800,chr13:86635400-86682400,chr13:86684400-86758600,chr13:86969200-87007400,chr13:87062400-87233400,chr13:87235600-87282000,chr2:50110200-50568800,chr2:51016000-51167800,chr2:51170000-51361600,chr2:51416600-51456800,chr2:51733600-51826800,chr2:51857000-51913800,chr2:52111000-52171000,chr2:52229000-52276600,chr2:79409000-79499000,chr2:79501000-79544000,chr2:79544800-79614000,chr2:79647600-79737000,chr2:79828000-79917600,chr2:79918800-80335400,chr4:157919000-157996200,chr4:157998400-158074400,chr4:158075400-158139400,chr4:92249800-92302800,chr4:92303800-92328600,chr4:92341400-92485600,chr4:92630800-92690400,chr4:92756200-92796200,chr4:92797200-92880600,chr4:92881800-92958000,chr4:92993400-93050600,chr4:93058000-93104000,chr4:93177800-93223200,chr4:93298000-93393600,chr4:93394800-93493800,chr4:93498800-93822000,chr4:93877800-94146800,chr6:163366600-163404600,chr6:163445800-163533000,chr8:31498800-31638800,chr8:32079600-32180600,chr8:32181400-32237000,chr8:32432800-32709400,chr9:105179600-105247000,chr9:105311800-105474400	CTNNA2,GLRB,GRID2,GRIN3A,NRG1,NRXN1,PARK2,SLITRK6
GO Biological Process	GO:0035249	synaptic transmission, glutamatergic	20	6.66934e-16	8.76685e-12	4.38343e-13	4.96862	8.05053	40	0.00351705	0.0174749	414	0.00266402	1	0.084586	4.97346	1.00534	5	21	0.00563063	0.238095	chr16:61109200-61309800,chr16:61310600-61557400,chr16:61564200-61727800,chr16:61728600-61873400,chr16:61878800-61974600,chr16:61975400-62067200,chr16:62102800-62167800,chr16:62364600-62442800,chr16:62897400-63035400,chr4:157998400-158074400,chr4:158075400-158139400,chr4:158180000-158267600,chr4:158268400-158346800,chr4:158347400-158444600,chr4:158460600-158505000,chr4:158505800-158645000,chr4:158683600-158948400,chr4:92249800-92302800,chr4:92303800-92328600,chr4:92341400-92485600,chr4:92630800-92690400,chr4:92756200-92796200,chr4:92797200-92880600,chr4:92881800-92958000,chr4:92993400-93050600,chr4:93058000-93104000,chr4:93177800-93223200,chr4:93298000-93393600,chr4:93394800-93493800,chr4:93498800-93822000,chr4:93877800-94146800,chr6:101742200-101838000,chr6:101853200-101996600,chr6:101997200-102183600,chr6:102220600-102276800,chr6:102392600-102491200,chr6:102652200-102753400,chr6:102767600-102906400,chr6:163366600-163404600,chr6:163445800-163533000	CDH8,GRIA2,GRID2,GRIK2,PARK2
GO Biological Process	GO:0006958	complement activation, classical pathway	22	2.10816e-15	2.77117e-11	1.25962e-12	5.89468	5.59827	33	0.00244573	0.0144168	4066	0.473308	1	1	1.26597	1.57982	2	33	0.00225225	0.0606061	chr10:54108000-54196400,chr10:54197600-54264600,chr10:54272400-54574200,chr10:54734200-54845600,chr10:54846400-54947400,chr10:54958000-55032000,chr10:55032600-55095000,chr10:55097000-55154000,chr10:55157200-55206600,chr10:55278600-55426000,chr10:55428200-55508800,chr22:23029400-23031000,chr22:23039800-23042600,chr22:23053000-23058800,chr22:23099200-23108800,chr22:23134600-23135200,chr22:23135200-23140800,chr22:23161000-23166600,chr22:23197400-23201200,chr22:23219600-23227000,chr22:23227000-23227800,chr22:23227800-23229200,chr22:23229600-23230000,chr22:23230000-23231200,chr22:23231200-23231800,chr22:23232200-23234600,chr22:23235200-23237800,chr22:23241400-23242200,chr22:23242600-23243000,chr22:23247200-23247800,chr22:23247800-23249000,chr22:23249600-23249800,chr22:23259400-23290200	IGLL5,MBL2
GO Biological Process	GO:0010845	positive regulation of reciprocal meiotic recombination	25	1.30308e-13	1.7129e-09	6.8516e-11	12.5468	1.35492	17	0.000591928	0.00742682	1543	0.093457	1	0.796171	10.4443	0.0957464	1	2	0.00112613	0.5	chr5:22854000-22964600,chr5:23036000-23071800,chr5:23129800-23176400,chr5:23177400-23296000,chr5:23296600-23415800,chr5:23424800-23466600,chr5:23468200-23614400,chr5:23615400-23674800,chr5:23677400-23709400,chr5:23710200-23835600,chr5:23945400-23975800,chr5:24032600-24089600,chr5:24091400-24116200,chr5:24123200-24203200,chr5:24222200-24308400,chr5:24315400-24356400,chr5:24357600-24475600	PRDM9
GO Biological Process	GO:0035385	Roundabout signaling pathway	30	7.39965e-12	9.72683e-08	3.24228e-09	5.5315	4.70036	26	0.00205345	0.0113587	437	0.00331033	1	0.099575	8.95222	0.335112	3	7	0.00337838	0.428571	chr3:76135800-76213000,chr3:76214000-76293200,chr3:76294600-76341600,chr3:76400600-76459800,chr3:76569200-76600000,chr3:76600800-76636400,chr3:76637200-76772800,chr3:76774600-76827000,chr3:76827800-76899400,chr3:76900800-76941800,chr3:79105000-79252000,chr3:79252800-79285200,chr3:79292000-79448000,chr3:79448600-79665800,chr3:79758200-79814200,chr3:79928200-80012400,chr3:80014200-80028800,chr3:80030000-80069800,chr3:80070600-80120200,chr3:80154600-80359400,chr3:80547600-80583800,chr3:80677800-80717400,chr3:80720200-80754200,chr4:19732400-19772000,chr4:19786600-19856400,chr4:19857000-19953400	ROBO1,ROBO2,SLIT2
GO Biological Process	GO:0060903	positive regulation of meiosis I	35	1.61215e-11	2.11917e-07	6.05477e-09	9.19786	1.84825	17	0.000807451	0.00742682	2281	0.178189	1	1	5.22213	0.191493	1	4	0.00112613	0.25	chr5:22854000-22964600,chr5:23036000-23071800,chr5:23129800-23176400,chr5:23177400-23296000,chr5:23296600-23415800,chr5:23424800-23466600,chr5:23468200-23614400,chr5:23615400-23674800,chr5:23677400-23709400,chr5:23710200-23835600,chr5:23945400-23975800,chr5:24032600-24089600,chr5:24091400-24116200,chr5:24123200-24203200,chr5:24222200-24308400,chr5:24315400-24356400,chr5:24357600-24475600	PRDM9
GO Biological Process	GO:0031987	locomotion involved in locomotory behavior	37	4.64165e-11	6.10145e-07	1.64904e-08	6.87205	2.91034	20	0.00127145	0.00873744	2820	0.255009	1	1	3.48142	0.287239	1	6	0.00112613	0.166667	chr4:61075800-61137600,chr4:61147600-61171000,chr4:61200600-61260000,chr4:61261000-61326800,chr4:61372200-61496000,chr4:61544000-61812000,chr4:61813200-61865200,chr4:61868200-61906800,chr4:61908400-61954600,chr4:61977000-62023000,chr4:62072200-62171000,chr4:62189000-62213000,chr4:62213800-62289000,chr4:62291200-62449000,chr4:62450200-62500400,chr4:62536800-62682800,chr4:62708800-62763600,chr4:62790600-62873400,chr4:62874600-62990200,chr4:63006000-63060400	LPHN3
GO Biological Process	GO:0035418	protein localization to synapse	42	2.07428e-10	2.72664e-06	6.49201e-08	3.71592	9.14982	34	0.0039973	0.0148536	889	0.0295943	1	0.437589	3.34216	1.19683	4	25	0.0045045	0.16	chr2:50110200-50568800,chr2:51016000-51167800,chr2:51170000-51361600,chr2:51416600-51456800,chr2:51733600-51826800,chr2:51857000-51913800,chr2:52111000-52171000,chr2:52229000-52276600,chr2:79544800-79614000,chr2:79647600-79737000,chr2:79828000-79917600,chr2:79918800-80335400,chr2:80405400-80526800,chr2:80557000-80641000,chr2:80673000-80795600,chr2:80796400-80874200,chr2:80883400-80933800,chr2:80935000-80997400,chr2:81176200-81199000,chr2:81320600-81351800,chr2:81376600-81421600,chr2:81434000-81517800,chr3:172822000-172937800,chr3:173304400-173419400,chr3:173420600-173599400,chr3:173617400-173717800,chr3:173719000-173746600,chr3:173749000-173881400,chr7:82075600-82129200,chr7:82184600-82244400,chr7:82287800-82752400,chr7:82813200-82864800,chr7:82865800-82979000,chr7:82984600-83254600	LRRTM1,NLGN1,NRXN1,PCLO
GO Biological Process	GO:2000807	regulation of synaptic vesicle clustering	43	3.48528e-10	4.58141e-06	1.06544e-07	4.79057	5.21859	25	0.00227986	0.0109218	238	0.00016258	1	0.00897947	11.9363	0.335112	4	7	0.0045045	0.571429	chr13:58146600-58198200,chr13:58212600-58379200,chr13:58548200-58643400,chr13:58708000-58749600,chr13:58785600-58854800,chr18:25135800-25280200,chr18:25309400-25364000,chr18:25501600-25752800,chr18:25761800-25884000,chr18:25888000-25937800,chr18:26233400-26294400,chr18:26295200-26388200,chr18:26389400-26490600,chr18:26574200-26783400,chr3:172822000-172937800,chr3:173304400-173419400,chr3:173420600-173599400,chr3:173617400-173717800,chr3:173719000-173746600,chr3:173749000-173881400,chr7:78400000-78507600,chr7:78801400-78874000,chr7:79087000-79299200,chr7:79300400-79360800,chr7:79362200-79674200	CDH2,MAGI2,NLGN1,PCDH17
GO Biological Process	GO:0021891	olfactory bulb interneuron development	44	9.13377e-10	1.20063e-05	2.72871e-07	4.1113	6.8105	28	0.00297532	0.0122324	133	4.81802e-06	0.0633329	0.000476187	14.9204	0.335112	5	7	0.00563063	0.714286	chr18:75803600-75878800,chr3:55452800-55506000,chr3:76135800-76213000,chr3:76214000-76293200,chr3:76294600-76341600,chr3:76400600-76459800,chr3:76569200-76600000,chr3:76600800-76636400,chr3:76637200-76772800,chr3:76774600-76827000,chr3:76827800-76899400,chr3:76900800-76941800,chr3:79105000-79252000,chr3:79252800-79285200,chr3:79292000-79448000,chr3:79448600-79665800,chr3:79758200-79814200,chr3:79928200-80012400,chr3:80014200-80028800,chr3:80030000-80069800,chr3:80070600-80120200,chr3:80154600-80359400,chr3:80547600-80583800,chr3:80677800-80717400,chr3:80720200-80754200,chr4:19732400-19772000,chr4:19786600-19856400,chr4:19857000-19953400	ROBO1,ROBO2,SALL3,SLIT2,WNT5A
GO Biological Process	GO:0007638	mechanosensory behavior	49	2.69886e-09	3.54765e-05	7.2401e-07	3.59595	8.62081	31	0.00376619	0.013543	485	0.00466151	1	0.126341	5.57027	0.718098	4	15	0.0045045	0.266667	chr13:85451600-85535600,chr13:85824600-85865200,chr13:85911600-86005000,chr13:86033600-86121000,chr13:86349600-86423400,chr13:86425600-86483800,chr13:86587000-86625800,chr13:86635400-86682400,chr13:86684400-86758600,chr13:86969200-87007400,chr13:87062400-87233400,chr13:87235600-87282000,chr2:50110200-50568800,chr2:51016000-51167800,chr2:51170000-51361600,chr2:51416600-51456800,chr2:51733600-51826800,chr2:51857000-51913800,chr2:52111000-52171000,chr2:52229000-52276600,chr7:13416200-13456200,chr7:13529600-13628200,chr7:13664600-13863600,chr7:13864600-14026400,chr7:14033200-14124800,chr7:14337000-14411600,chr7:14486800-14601800,chr7:145360400-145458200,chr7:145814000-145887800,chr7:146002800-146200200,chr7:146603000-146696600	CNTNAP2,ETV1,NRXN1,SLITRK6
GO Biological Process	GO:2000257	regulation of protein activation cascade	54	7.53794e-09	9.90862e-05	1.83493e-06	4.61247	4.76968	22	0.00208374	0.00961118	5707	0.914238	1	1	0.41777	2.39366	1	50	0.00112613	0.02	chr22:23029400-23031000,chr22:23039800-23042600,chr22:23053000-23058800,chr22:23099200-23108800,chr22:23134600-23135200,chr22:23135200-23140800,chr22:23161000-23166600,chr22:23197400-23201200,chr22:23219600-23227000,chr22:23227000-23227800,chr22:23227800-23229200,chr22:23229600-23230000,chr22:23230000-23231200,chr22:23231200-23231800,chr22:23232200-23234600,chr22:23235200-23237800,chr22:23241400-23242200,chr22:23242600-23243000,chr22:23247200-23247800,chr22:23247800-23249000,chr22:23249600-23249800,chr22:23259400-23290200	IGLL5
GO Biological Process	GO:0048667	cell morphogenesis involved in neuron differentiation	55	7.9085e-09	0.000103957	1.89013e-06	1.46279	158.601	232	0.0692882	0.101354	26	1.7014e-14	2.23649e-10	8.60189e-12	3.08278	18.8142	58	393	0.0653153	0.147583	chr10:117282800-117340400,chr10:117955800-118024800,chr10:118656600-118759600,chr10:34103600-34215000,chr10:8212600-8286800,chr10:8377400-8446000,chr10:8848000-9086600,chr11:125079600-125131200,chr13:107026400-107138000,chr13:83458200-83541200,chr13:83620600-83645400,chr13:83665000-83734600,chr13:83787000-83805000,chr13:83894200-84026400,chr13:84103400-84152000,chr13:84263400-84326800,chr13:84354200-84452400,chr13:84639000-84710800,chr13:84728600-84825000,chr13:84836200-84880800,chr13:84881600-84946000,chr13:84992000-85075200,chr13:85098200-85155000,chr13:85189800-85267800,chr13:85451600-85535600,chr13:85824600-85865200,chr13:85911600-86005000,chr13:86033600-86121000,chr13:86349600-86423400,chr13:86425600-86483800,chr13:86587000-86625800,chr13:86635400-86682400,chr13:86684400-86758600,chr13:86969200-87007400,chr13:87062400-87233400,chr13:87235600-87282000,chr13:87446200-87472200,chr13:87491000-87626400,chr13:87662600-87813200,chr13:87815800-87977800,chr13:88065000-88248600,chr13:88249400-88321200,chr13:88544600-88825400,chr13:88826000-88890600,chr13:89061000-89086800,chr13:89162000-89244000,chr13:89245200-89295200,chr14:28186800-28295400,chr14:28497000-28568000,chr14:28569800-28616200,chr14:28832200-28880000,chr14:28937200-28988400,chr14:29010600-29100800,chr14:29452000-29519400,chr14:29535800-29762600,chr14:57388600-57456200,chr14:85034200-85078800,chr14:85113600-85168000,chr14:85195200-85229800,chr14:85370400-85430600,chr14:85466800-85503600,chr14:85677800-85709600,chr14:85710400-85746200,chr14:85776600-85819800,chr14:86605000-86700200,chr14:86701000-86745000,chr14:86857800-86980200,chr14:86981200-87011400,chr14:98856000-98901800,chr15:23855800-23953000,chr15:24055600-24188800,chr16:64458400-64599800,chr16:64800000-64874400,chr18:49774400-49829200,chr18:50663800-50772200,chr18:60983800-60984400,chr18:60984400-60985400,chr18:60985400-60987800,chr18:60987800-60988400,chr18:7120800-7294200,chr18:7425000-7562600,chr18:7747600-7813800,chr1:165259400-165295600,chr20:11236200-11326600,chr20:11418000-11507800,chr20:11628200-11677800,chr20:11678600-11870800,chr20:11873200-11898400,chr20:11900000-11992800,chr20:12055600-12127000,chr20:12151800-12272600,chr20:12280800-12362800,chr20:14156800-14367400,chr20:59303000-59373600,chr20:59720600-59792600,chr2:121107400-121166200,chr2:121630600-121827200,chr2:121843000-121913000,chr2:136875000-136877000,chr2:205630200-205832000,chr2:206793400-206796400,chr2:236513200-236560600,chr2:36632800-36668400,chr2:50110200-50568800,chr2:51016000-51167800,chr2:51170000-51361600,chr2:51416600-51456800,chr2:51733600-51826800,chr2:51857000-51913800,chr2:52111000-52171000,chr2:52229000-52276600,chr2:79409000-79499000,chr2:79501000-79544000,chr2:79544800-79614000,chr2:79647600-79737000,chr2:79828000-79917600,chr2:79918800-80335400,chr3:1360800-1421000,chr3:1484800-1577800,chr3:164837000-164910000,chr3:164918200-165132000,chr3:165149600-165200600,chr3:165236400-165282200,chr3:165283000-165346600,chr3:165348200-165378200,chr3:165410800-165437800,chr3:1749000-1785800,chr3:1935400-2135200,chr3:2230600-2397400,chr3:55452800-55506000,chr3:741200-871800,chr3:76135800-76213000,chr3:76214000-76293200,chr3:76294600-76341600,chr3:76400600-76459800,chr3:76569200-76600000,chr3:76600800-76636400,chr3:76637200-76772800,chr3:76774600-76827000,chr3:76827800-76899400,chr3:76900800-76941800,chr3:79105000-79252000,chr3:79252800-79285200,chr3:79292000-79448000,chr3:79448600-79665800,chr3:79758200-79814200,chr3:79928200-80012400,chr3:80014200-80028800,chr3:80030000-80069800,chr3:80070600-80120200,chr3:80154600-80359400,chr3:80547600-80583800,chr3:80677800-80717400,chr3:80720200-80754200,chr4:19732400-19772000,chr4:19786600-19856400,chr4:19857000-19953400,chr4:65554200-65731000,chr4:65731600-65816600,chr4:65822400-66000000,chr4:66013200-66285200,chr4:66286000-66533200,chr4:66539000-66642000,chr4:66783600-66823400,chr4:66824800-66878200,chr4:66879400-66980800,chr4:67012200-67030200,chr4:67174800-67279400,chr4:93877800-94146800,chr4:95812200-96265000,chr4:96268400-96467200,chr4:96666800-96787800,chr5:106070200-106212000,chr5:106213800-106335600,chr5:106725800-106794800,chr5:106797000-106906600,chr5:106910200-106999400,chr5:11388200-11763600,chr5:12132800-12215200,chr5:12293000-12359800,chr5:12512600-12621200,chr5:12732200-12794400,chr5:51247400-51363000,chr6:129319600-129426200,chr6:93120400-93175800,chr6:93325600-93447200,chr6:93464200-93590400,chr6:93748200-93857600,chr6:93858200-94122200,chr6:94366800-94417000,chr6:94426000-94535800,chr6:94566000-94739000,chr6:94749000-95072400,chr6:95073200-95185000,chr7:13416200-13456200,chr7:13529600-13628200,chr7:13664600-13863600,chr7:13864600-14026400,chr7:14033200-14124800,chr7:14337000-14411600,chr7:14486800-14601800,chr7:52207200-52301400,chr7:68082000-68224600,chr7:68559400-68586200,chr7:80007200-80438600,chr7:80439400-80545400,chr7:80549800-80757200,chr7:80758800-80894000,chr7:80984800-81398400,chr7:83255600-84030600,chr7:84048800-84185200,chr7:84233200-84362600,chr7:84363800-84807400,chr8:119821800-119865800,chr8:34245200-34294400,chr8:34454000-34554000,chr8:34691200-34745200,chr8:34953400-35061200,chr8:35417200-35677000,chr8:35768600-35811200,chr8:35823000-35896600,chr8:69390600-69571400,chr8:69594400-69800400,chr9:13776000-13833400,chr9:28381000-28442800,chrX:141486400-142064600,chrX:142167400-142227800,chrX:142228600-142382000,chrX:142382800-142584200,chrX:142586800-142650800,chrX:144109600-144650600,chrX:144656600-144712200	ATOH1,AUTS2,BCL11B,BCL2,BMPR1B,BTBD3,C9orf72,CDH11,CDH4,CHL1,CNTN4,COBL,CTNNA2,CTNND2,CXCR4,DCC,EFNA5,EFNB2,EPHA5,EPHA7,ETV1,EXT1,FEZ1,FEZ2,FLRT2,FLRT3,FOXG1,GATA3,GBX2,GFRA1,GLI2,ISL1,KIAA1598,LAMA2,LMX1A,NDN,NFIB,NRP1,NRP2,NRXN1,OTX2,PARD3,PREX2,PTPRM,ROBO1,ROBO2,SEMA3A,SEMA3C,SLIT2,SLITRK1,SLITRK2,SLITRK3,SLITRK4,SLITRK5,SLITRK6,UNC5C,UNC5D,WNT5A
GO Biological Process	GO:0006911	phagocytosis, engulfment	58	1.17592e-08	0.000154574	2.66507e-06	3.29109	9.72322	32	0.0042478	0.0139799	2219	0.171694	1	1	2.08885	1.4362	3	30	0.00337838	0.1	chr22:23029400-23031000,chr22:23039800-23042600,chr22:23053000-23058800,chr22:23099200-23108800,chr22:23134600-23135200,chr22:23135200-23140800,chr22:23161000-23166600,chr22:23197400-23201200,chr22:23219600-23227000,chr22:23227000-23227800,chr22:23227800-23229200,chr22:23229600-23230000,chr22:23230000-23231200,chr22:23231200-23231800,chr22:23232200-23234600,chr22:23235200-23237800,chr22:23241400-23242200,chr22:23242600-23243000,chr22:23247200-23247800,chr22:23247800-23249000,chr22:23249600-23249800,chr22:23259400-23290200,chr2:188438800-188661400,chr2:188885400-189155000,chr8:15420600-15484400,chr8:15485600-15550200,chr8:15552200-15652600,chr8:15783600-15944800,chr8:15963600-16106600,chr8:16108400-16151000,chr8:16180200-16282800,chr8:16283600-16438000	GULP1,IGLL5,MSR1
GO Biological Process	GO:0050783	cocaine metabolic process	59	1.55124e-08	0.000203911	3.45612e-06	9.16639	1.30913	12	0.000571923	0.00524246	1120	0.0478732	1	0.561869	20.8885	0.0478732	1	1	0.00112613	1	chr3:164918200-165132000,chr3:165149600-165200600,chr3:165236400-165282200,chr3:165283000-165346600,chr3:165348200-165378200,chr3:165410800-165437800,chr3:165509600-165688800,chr3:165745600-165808400,chr3:165900600-166070200,chr3:166251000-166370400,chr3:166395000-166462800,chr3:166489600-166581600	BCHE
GO Biological Process	GO:0044245	polysaccharide digestion	63	2.5989e-08	0.000341625	5.42262e-06	8.73785	1.37334	12	0.000599972	0.00524246	2820	0.255009	1	1	3.48142	0.287239	1	6	0.00112613	0.166667	chr3:163782400-163828800,chr3:163829800-163866600,chr3:163928000-163988600,chr3:163990400-164027200,chr3:164029800-164166000,chr3:164186200-164257000,chr3:164258000-164308400,chr3:164309000-164434400,chr3:164482800-164533400,chr3:164534000-164630400,chr3:164631000-164836200,chr3:164837000-164910000	SI
GO Biological Process	GO:0033600	negative regulation of mammary gland epithelial cell proliferation	66	4.64282e-08	0.000610299	9.24695e-06	5.72688	2.79384	16	0.00122055	0.00698995	674	0.012877	1	0.251141	10.4443	0.191493	2	4	0.00225225	0.5	chr10:8212600-8286800,chr10:8377400-8446000,chr10:8848000-9086600,chr3:79105000-79252000,chr3:79252800-79285200,chr3:79292000-79448000,chr3:79448600-79665800,chr3:79758200-79814200,chr3:79928200-80012400,chr3:80014200-80028800,chr3:80030000-80069800,chr3:80070600-80120200,chr3:80154600-80359400,chr3:80547600-80583800,chr3:80677800-80717400,chr3:80720200-80754200	GATA3,ROBO1
GO Biological Process	GO:0060007	linear vestibuloocular reflex	67	5.78428e-08	0.000760344	1.13484e-05	8.10839	1.47995	12	0.000646548	0.00524246	1120	0.0478732	1	0.561869	20.8885	0.0478732	1	1	0.00112613	1	chr13:85451600-85535600,chr13:85824600-85865200,chr13:85911600-86005000,chr13:86033600-86121000,chr13:86349600-86423400,chr13:86425600-86483800,chr13:86587000-86625800,chr13:86635400-86682400,chr13:86684400-86758600,chr13:86969200-87007400,chr13:87062400-87233400,chr13:87235600-87282000	SLITRK6
GO Biological Process	GO:0006014	D-ribose metabolic process	68	6.35789e-08	0.000835744	1.22904e-05	9.12935	1.2049	11	0.000526389	0.00480559	1931	0.136861	1	0.93166	6.96284	0.14362	1	3	0.00112613	0.333333	chr2:89131400-89133000,chr2:89134000-89155200,chr2:89156000-89161600,chr2:89163000-89163800,chr2:89163800-89166600,chr2:89182000-89185000,chr2:89185000-89185800,chr2:89246800-89247200,chr2:89254600-89307800,chr2:89320800-89376400,chr2:89442200-89442600	RPIA
GO Biological Process	GO:0043113	receptor clustering	69	6.53163e-08	0.000858583	1.24432e-05	2.73333	13.9024	38	0.00607359	0.0166011	722	0.0142341	1	0.259151	2.98407	2.01067	6	42	0.00675676	0.142857	chr18:25135800-25280200,chr18:25309400-25364000,chr18:25501600-25752800,chr18:25761800-25884000,chr18:25888000-25937800,chr18:26233400-26294400,chr18:26295200-26388200,chr18:26389400-26490600,chr18:26574200-26783400,chr2:50110200-50568800,chr2:51016000-51167800,chr2:51170000-51361600,chr2:51416600-51456800,chr2:51733600-51826800,chr2:51857000-51913800,chr2:52111000-52171000,chr2:52229000-52276600,chr3:172822000-172937800,chr3:173304400-173419400,chr3:173420600-173599400,chr3:173617400-173717800,chr3:173719000-173746600,chr3:173749000-173881400,chr4:157919000-157996200,chr4:157998400-158074400,chr4:158075400-158139400,chr6:101742200-101838000,chr6:101853200-101996600,chr6:101997200-102183600,chr6:102220600-102276800,chr6:102392600-102491200,chr6:102652200-102753400,chr6:102767600-102906400,chr7:78400000-78507600,chr7:78801400-78874000,chr7:79087000-79299200,chr7:79300400-79360800,chr7:79362200-79674200	CDH2,GLRB,GRIK2,MAGI2,NLGN1,NRXN1
GO Biological Process	GO:0009052	pentose-phosphate shunt, non-oxidative branch	73	1.33221e-07	0.00175119	2.3989e-05	8.47001	1.2987	11	0.000567366	0.00480559	2820	0.255009	1	1	3.48142	0.287239	1	6	0.00112613	0.166667	chr2:89131400-89133000,chr2:89134000-89155200,chr2:89156000-89161600,chr2:89163000-89163800,chr2:89163800-89166600,chr2:89182000-89185000,chr2:89185000-89185800,chr2:89246800-89247200,chr2:89254600-89307800,chr2:89320800-89376400,chr2:89442200-89442600	RPIA
GO Biological Process	GO:0006582	melanin metabolic process	76	2.81013e-07	0.00369392	4.86042e-05	4.04157	4.94857	20	0.00216189	0.00873744	264	0.000346539	1	0.0172547	7.46018	0.670225	5	14	0.00563063	0.357143	chr11:88800200-88822200,chr11:88824000-89144600,chr13:94149600-94234800,chr13:94235600-94426000,chr15:27515800-27681200,chr15:27873400-27948000,chr18:60983800-60984400,chr18:60984400-60985400,chr18:60985400-60987800,chr18:60987800-60988400,chr9:11735600-11810800,chr9:11811800-11907800,chr9:11910400-12013600,chr9:12055000-12080600,chr9:12108000-12173800,chr9:12258400-12311800,chr9:12313000-12773200,chr9:12778000-12899200,chr9:12959200-13194200,chr9:13195400-13278000	BCL2,DCT,OCA2,TYR,TYRP1
GO Biological Process	GO:0007171	activation of transmembrane receptor protein tyrosine kinase activity	78	3.22114e-07	0.00423419	5.42845e-05	3.16903	8.51996	27	0.00372213	0.0117955	248	0.00023189	1	0.0122911	8.03404	0.622352	5	13	0.00563063	0.384615	chr10:83570800-83631200,chr10:83639400-83731800,chr10:83735000-83793800,chr10:83796000-83931600,chr10:83933800-84020000,chr10:84020800-84189000,chr10:84191600-84263400,chr10:84265200-84379800,chr10:84381400-84450800,chr10:84452800-84688400,chr4:156890000-157289400,chr4:157290000-157572200,chr4:157574000-157652200,chr4:157676400-157758600,chr4:157762000-157889400,chr4:157919000-157996200,chr5:106070200-106212000,chr5:106213800-106335600,chr5:106725800-106794800,chr5:106797000-106906600,chr5:106910200-106999400,chr8:107870800-107916800,chr8:107948200-108041200,chr8:31498800-31638800,chr8:32079600-32180600,chr8:32181400-32237000,chr8:32432800-32709400	ANGPT1,EFNA5,NRG1,NRG3,PDGFC
GO Biological Process	GO:0009956	radial pattern formation	79	4.12944e-07	0.00542815	6.87108e-05	8.63485	1.1581	10	0.000505941	0.00436872	1120	0.0478732	1	0.561869	20.8885	0.0478732	1	1	0.00112613	1	chr15:95884400-96027400,chr15:96116200-96166000,chr15:96167000-96235200,chr15:96278600-96324800,chr15:96423000-96517200,chr15:96603200-96682200,chr15:96684400-96742400,chr15:96916200-96949400,chr15:96964600-97146600,chr15:97160800-97410600	NR2F2
GO Biological Process	GO:0043438	acetoacetic acid metabolic process	84	9.26863e-07	0.0121836	0.000145043	7.88607	1.26806	10	0.00055398	0.00436872	1120	0.0478732	1	0.561869	20.8885	0.0478732	1	1	0.00112613	1	chr9:11735600-11810800,chr9:11811800-11907800,chr9:11910400-12013600,chr9:12055000-12080600,chr9:12108000-12173800,chr9:12258400-12311800,chr9:12313000-12773200,chr9:12778000-12899200,chr9:12959200-13194200,chr9:13195400-13278000	TYRP1
GO Biological Process	GO:0051873	killing by host of symbiont cells	85	1.25722e-06	0.0165262	0.000194426	6.71695	1.63765	11	0.000715443	0.00480559	3569	0.387798	1	1	2.08885	0.478732	1	10	0.00112613	0.1	chr10:54108000-54196400,chr10:54197600-54264600,chr10:54272400-54574200,chr10:54734200-54845600,chr10:54846400-54947400,chr10:54958000-55032000,chr10:55032600-55095000,chr10:55097000-55154000,chr10:55157200-55206600,chr10:55278600-55426000,chr10:55428200-55508800	MBL2
GO Biological Process	GO:0044089	positive regulation of cellular component biogenesis	93	2.36713e-06	0.0311159	0.00033458	1.39521	141.914	198	0.0619984	0.0865007	172	1.66608e-05	0.219007	0.00127329	1.95969	22.4525	44	469	0.0495495	0.0938166	chr10:34103600-34215000,chr10:67884200-67987200,chr10:67991600-68355600,chr10:68575600-68657800,chr11:108161200-108210400,chr11:88824000-89144600,chr11:89145200-89439800,chr12:78162800-78197200,chr12:79088400-79256400,chr13:83458200-83541200,chr13:83620600-83645400,chr13:83665000-83734600,chr13:83787000-83805000,chr13:83894200-84026400,chr13:84103400-84152000,chr13:84263400-84326800,chr13:84354200-84452400,chr13:84639000-84710800,chr13:84728600-84825000,chr13:84836200-84880800,chr13:84881600-84946000,chr13:84992000-85075200,chr13:85098200-85155000,chr13:85189800-85267800,chr13:85451600-85535600,chr13:85824600-85865200,chr13:85911600-86005000,chr13:86033600-86121000,chr13:86349600-86423400,chr13:86425600-86483800,chr13:86587000-86625800,chr13:86635400-86682400,chr13:86684400-86758600,chr13:86969200-87007400,chr13:87062400-87233400,chr13:87235600-87282000,chr13:87446200-87472200,chr13:87491000-87626400,chr13:87662600-87813200,chr13:87815800-87977800,chr13:88065000-88248600,chr13:88249400-88321200,chr13:88544600-88825400,chr13:88826000-88890600,chr13:89061000-89086800,chr13:89162000-89244000,chr13:89245200-89295200,chr14:85034200-85078800,chr14:85113600-85168000,chr14:85195200-85229800,chr14:85370400-85430600,chr14:85466800-85503600,chr14:85677800-85709600,chr14:85710400-85746200,chr14:85776600-85819800,chr14:86605000-86700200,chr14:86701000-86745000,chr14:86857800-86980200,chr14:86981200-87011400,chr14:90557600-90620200,chr14:96179800-96180200,chr15:23855800-23953000,chr15:88105600-88164400,chr17:69791400-69858000,chr17:70219200-70313400,chr18:69221400-69473200,chr18:69849800-70037400,chr20:14156800-14367400,chr2:34140800-34217000,chr2:50110200-50568800,chr2:51016000-51167800,chr2:51170000-51361600,chr2:51416600-51456800,chr2:51733600-51826800,chr2:51857000-51913800,chr2:52111000-52171000,chr2:52229000-52276600,chr2:79544800-79614000,chr2:79647600-79737000,chr2:79828000-79917600,chr2:79918800-80335400,chr2:80405400-80526800,chr2:80557000-80641000,chr2:80673000-80795600,chr2:80796400-80874200,chr2:80883400-80933800,chr2:80935000-80997400,chr2:81176200-81199000,chr2:81320600-81351800,chr2:81376600-81421600,chr2:81434000-81517800,chr3:139397600-139468800,chr3:164837000-164910000,chr3:164918200-165132000,chr3:165149600-165200600,chr3:165236400-165282200,chr3:165283000-165346600,chr3:165348200-165378200,chr3:165410800-165437800,chr3:172822000-172937800,chr3:173304400-173419400,chr3:173420600-173599400,chr3:173617400-173717800,chr3:173719000-173746600,chr3:173749000-173881400,chr3:34666200-34721400,chr3:55452800-55506000,chr4:55690800-55721200,chr4:61075800-61137600,chr4:61147600-61171000,chr4:61200600-61260000,chr4:61261000-61326800,chr4:61372200-61496000,chr4:61544000-61812000,chr4:61813200-61865200,chr4:61868200-61906800,chr4:61908400-61954600,chr4:61977000-62023000,chr4:62072200-62171000,chr4:62189000-62213000,chr4:62213800-62289000,chr4:62291200-62449000,chr4:62450200-62500400,chr4:62536800-62682800,chr4:62708800-62763600,chr4:62790600-62873400,chr4:62874600-62990200,chr4:63006000-63060400,chr4:92249800-92302800,chr4:92303800-92328600,chr4:92341400-92485600,chr4:92630800-92690400,chr4:92756200-92796200,chr4:92797200-92880600,chr4:92881800-92958000,chr4:92993400-93050600,chr4:93058000-93104000,chr4:93177800-93223200,chr4:93298000-93393600,chr4:93394800-93493800,chr4:93498800-93822000,chr4:93877800-94146800,chr5:106070200-106212000,chr5:106213800-106335600,chr5:106725800-106794800,chr5:106797000-106906600,chr5:106910200-106999400,chr5:165884400-165911600,chr5:165928000-165985800,chr5:165987400-166101000,chr5:166101800-166211800,chr5:166290400-166354600,chr5:166370800-166599200,chr5:166600000-166662600,chr5:166663400-166779200,chr5:166780200-166947000,chr5:166947800-167033600,chr5:167310400-167484800,chr6:25060800-25070600,chr6:68387400-68418800,chr6:68419600-68508200,chr6:68595400-68665000,chr6:68667200-68744600,chr6:68760800-68830600,chr6:68885400-69002800,chr6:69167000-69202200,chr6:69204200-69277800,chr7:110548200-110653000,chr7:110654200-110702600,chr7:52207200-52301400,chr7:68082000-68224600,chr7:68559400-68586200,chr7:79802000-79924000,chr8:55958000-56011000,chr9:10224800-10268800,chr9:10269200-10563200,chr9:10564200-10610400,chr9:10669000-10790400,chr9:10836000-10966000,chr9:28381000-28442800,chr9:28592400-28699800,chr9:28701800-28741000,chr9:28744200-29126600,chr9:29215800-29383000,chr9:29385200-29434400,chr9:29435200-29629400,chr9:29630200-29659200,chr9:87854800-87912400,chr9:9496400-9610800,chr9:9916600-10203200,chrX:124341400-124398600,chrX:141486400-142064600,chrX:142167400-142227800,chrX:142228600-142382000,chrX:142382800-142584200,chrX:142586800-142650800,chrX:144109600-144650600,chrX:144656600-144712200	ATM,AUTS2,BAI3,CBLN2,CD36,CLSTN2,COBL,EFNA5,FAM65B,FAM98A,FLRT2,FLRT3,GRID2,KDR,KIT,LINGO2,LPHN3,LRRC16A,LRRN3,LRRTM1,LRRTM3,LRTM1,MAGEL2,NAV3,NLGN1,NOX4,NRP1,NRXN1,NTRK2,NTRK3,PDCD6IP,PSMC1,PTPRD,RP1,SLITRK1,SLITRK2,SLITRK3,SLITRK4,SLITRK5,SLITRK6,SOX9,TCL1A,TENM1,TENM2
GO Biological Process	GO:0097264	self proteolysis	103	5.66144e-06	0.0744196	0.000722521	3.43206	5.53603	19	0.00241854	0.00830057	506	0.00510883	1	0.132719	7.83319	0.382986	3	8	0.00337838	0.375	chr11:79811800-79881400,chr4:182051200-182301400,chr4:182344200-182634600,chr4:182717800-182827000,chr4:182893000-182993000,chr4:182993800-183039200,chr4:183069400-183123800,chr4:183295000-183334000,chr5:165884400-165911600,chr5:165928000-165985800,chr5:165987400-166101000,chr5:166101800-166211800,chr5:166290400-166354600,chr5:166370800-166599200,chr5:166600000-166662600,chr5:166663400-166779200,chr5:166780200-166947000,chr5:166947800-167033600,chr5:167310400-167484800	TENM2,TENM3,TENM4
GO Biological Process	GO:0045666	positive regulation of neuron differentiation	109	8.01276e-06	0.105328	0.000966309	1.39604	126.788	177	0.05539	0.0773263	57	1.87442e-10	2.46393e-06	4.32269e-08	2.8658	15.7024	45	328	0.0506757	0.137195	chr10:118656600-118759600,chr10:34103600-34215000,chr10:53503400-53551000,chr10:53596200-53766800,chr10:54108000-54196400,chr10:54197600-54264600,chr10:54272400-54574200,chr11:101300400-101391000,chr11:125079600-125131200,chr12:79088400-79256400,chr13:83458200-83541200,chr13:83620600-83645400,chr13:83665000-83734600,chr13:83787000-83805000,chr13:83894200-84026400,chr13:84103400-84152000,chr13:84263400-84326800,chr13:84354200-84452400,chr13:84639000-84710800,chr13:84728600-84825000,chr13:84836200-84880800,chr13:84881600-84946000,chr13:84992000-85075200,chr13:85098200-85155000,chr13:85189800-85267800,chr14:28186800-28295400,chr14:28497000-28568000,chr14:28569800-28616200,chr14:28832200-28880000,chr14:28937200-28988400,chr14:29010600-29100800,chr14:29452000-29519400,chr14:29535800-29762600,chr14:37817000-37864200,chr15:88105600-88164400,chr16:54879200-54935800,chr18:40264200-41043400,chr18:60983800-60984400,chr18:60984400-60985400,chr18:60985400-60987800,chr18:60987800-60988400,chr1:189420000-189482200,chr1:189482800-189698800,chr1:189699800-189828400,chr1:189829200-189890200,chr1:189891000-189945600,chr1:189946600-190107600,chr1:190171800-190442000,chr1:190450000-190603400,chr1:190605200-190784000,chr1:190785000-190884800,chr1:191267600-191356800,chr1:69505600-69555200,chr1:71974000-72066200,chr1:72093800-72179800,chr1:72181600-72300600,chr1:72301000-72745000,chr1:72752400-72910800,chr1:73122400-73158200,chr1:73160400-73227000,chr1:73271000-73527200,chr1:73528000-73618600,chr20:59303000-59373600,chr20:59720600-59792600,chr20:7004800-7144600,chr20:7402800-7472800,chr2:121107400-121166200,chr2:121630600-121827200,chr2:121843000-121913000,chr2:184691000-184802600,chr2:184964400-185014000,chr2:185792600-185875200,chr2:4835800-4987200,chr2:5163600-5235800,chr2:5308400-5392600,chr2:6244200-6283400,chr2:6315000-6341800,chr3:172822000-172937800,chr3:173304400-173419400,chr3:173420600-173599400,chr3:173617400-173717800,chr3:173719000-173746600,chr3:173749000-173881400,chr3:187462000-187463600,chr3:187660400-187665400,chr3:25171600-25259400,chr3:55452800-55506000,chr3:76135800-76213000,chr3:76214000-76293200,chr3:76294600-76341600,chr3:76400600-76459800,chr3:76569200-76600000,chr3:76600800-76636400,chr3:76637200-76772800,chr3:76774600-76827000,chr3:76827800-76899400,chr3:76900800-76941800,chr3:79105000-79252000,chr3:79252800-79285200,chr3:79292000-79448000,chr3:79448600-79665800,chr3:79758200-79814200,chr3:79928200-80012400,chr3:80014200-80028800,chr3:80030000-80069800,chr3:80070600-80120200,chr3:80154600-80359400,chr3:80547600-80583800,chr3:80677800-80717400,chr3:80720200-80754200,chr3:88613600-88843800,chr3:88845800-88937200,chr3:89024200-89154200,chr3:89164200-89435000,chr3:89689200-89744600,chr3:89811400-89861200,chr3:89925200-89954800,chr3:89983600-90038600,chr4:160173200-160224600,chr4:160676600-160829600,chr4:160998400-161029800,chr4:161031600-161139200,chr4:182051200-182301400,chr4:182344200-182634600,chr4:182717800-182827000,chr4:182893000-182993000,chr4:182993800-183039200,chr4:183069400-183123800,chr4:183295000-183334000,chr4:19732400-19772000,chr4:19786600-19856400,chr4:19857000-19953400,chr4:93877800-94146800,chr5:106070200-106212000,chr5:106213800-106335600,chr5:106725800-106794800,chr5:106797000-106906600,chr5:106910200-106999400,chr6:163366600-163404600,chr6:163445800-163533000,chr6:55494800-55528000,chr6:55529200-55569200,chr6:55669000-55790000,chr6:55874600-55951800,chr7:136558600-136737200,chr7:136738200-136805600,chr7:136918200-137041600,chr7:52207200-52301400,chr7:78400000-78507600,chr7:78801400-78874000,chr7:79087000-79299200,chr7:79300400-79360800,chr7:79362200-79674200,chr7:80549800-80757200,chr7:80758800-80894000,chr7:80984800-81398400,chr7:81399800-81460000,chr7:81545200-81753400,chr7:81754400-81937600,chr7:81939000-82069600,chr8:16108400-16151000,chr8:16180200-16282800,chr8:16283600-16438000,chr8:31498800-31638800,chr8:32079600-32180600,chr8:32181400-32237000,chr8:32432800-32709400,chr9:10224800-10268800,chr9:10269200-10563200,chr9:10564200-10610400,chr9:10669000-10790400,chr9:10836000-10966000,chr9:122061000-122091000,chr9:122092400-122127400,chr9:87854800-87912400,chr9:9496400-9610800,chr9:9916600-10203200	ATOH1,BCL2,BCL6,BMP2,BMP5,BRINP1,BRINP3,CDH4,COBL,DKK1,EFNA5,EPHA3,FEZ1,FGF20,FOXA1,FOXG1,GLI2,HGF,IRX3,KIAA1598,LRRC7,MAGI2,NEGR1,NLGN1,NRG1,NRP1,NTRK2,NTRK3,PARK2,PRKD1,PTN,PTPRD,RAPGEF2,RARB,RIT2,ROBO1,ROBO2,SLIT2,SLITRK1,SOX11,SYT1,TENM3,TRPC6,WNT5A,ZNF804A
GO Biological Process	GO:1902224	ketone body metabolic process	112	8.73219e-06	0.114785	0.00102486	4.02135	3.73009	15	0.00162957	0.00655308	757	0.0173895	1	0.301962	5.22213	0.574478	3	12	0.00337838	0.25	chr12:81334000-81455400,chr12:81749400-82148800,chr6:55494800-55528000,chr6:55529200-55569200,chr6:55669000-55790000,chr9:11735600-11810800,chr9:11811800-11907800,chr9:11910400-12013600,chr9:12055000-12080600,chr9:12108000-12173800,chr9:12258400-12311800,chr9:12313000-12773200,chr9:12778000-12899200,chr9:12959200-13194200,chr9:13195400-13278000	ACSS3,HMGCLL1,TYRP1
GO Biological Process	GO:0006953	acute-phase response	118	1.18796e-05	0.156158	0.00132337	3.25161	5.84326	19	0.00255276	0.00830057	3347	0.326219	1	1	1.49204	2.01067	3	42	0.00337838	0.0714286	chr10:54108000-54196400,chr10:54197600-54264600,chr10:54272400-54574200,chr10:54734200-54845600,chr10:54846400-54947400,chr10:54958000-55032000,chr10:55032600-55095000,chr10:55097000-55154000,chr10:55157200-55206600,chr10:55278600-55426000,chr10:55428200-55508800,chr2:78338600-78602000,chr2:78602800-78768200,chr2:78769000-78859200,chr2:78884800-78987200,chr2:79022800-79060200,chr2:79061000-79160600,chr2:79238800-79305400,chr2:79329600-79406800	MBL2,REG3A,REG3G
GO Biological Process	GO:0044550	secondary metabolite biosynthetic process	133	2.68905e-05	0.353476	0.00265771	3.46366	4.6194	16	0.00201809	0.00698995	485	0.00466151	1	0.126341	5.57027	0.718098	4	15	0.0045045	0.266667	chr11:88800200-88822200,chr11:88824000-89144600,chr13:94149600-94234800,chr13:94235600-94426000,chr15:27515800-27681200,chr15:27873400-27948000,chr9:11735600-11810800,chr9:11811800-11907800,chr9:11910400-12013600,chr9:12055000-12080600,chr9:12108000-12173800,chr9:12258400-12311800,chr9:12313000-12773200,chr9:12778000-12899200,chr9:12959200-13194200,chr9:13195400-13278000	DCT,OCA2,TYR,TYRP1
GO Biological Process	GO:0044278	cell wall disruption in other organism	136	2.99387e-05	0.393544	0.00289371	8.24495	0.849005	7	0.000370907	0.0030581	1120	0.0478732	1	0.561869	20.8885	0.0478732	1	1	0.00112613	1	chr2:78338600-78602000,chr2:78602800-78768200,chr2:78769000-78859200,chr2:78884800-78987200,chr2:79022800-79060200,chr2:79061000-79160600,chr2:79238800-79305400	REG3G
GO Biological Process	GO:0002091	negative regulation of receptor internalization	135	2.98552e-05	0.392446	0.00290701	3.81953	3.66538	14	0.0016013	0.00611621	3427	0.357	1	1	2.32095	0.430859	1	9	0.00112613	0.111111	chr2:79544800-79614000,chr2:79647600-79737000,chr2:79828000-79917600,chr2:79918800-80335400,chr2:80405400-80526800,chr2:80557000-80641000,chr2:80673000-80795600,chr2:80796400-80874200,chr2:80883400-80933800,chr2:80935000-80997400,chr2:81176200-81199000,chr2:81320600-81351800,chr2:81376600-81421600,chr2:81434000-81517800	LRRTM1
GO Biological Process	GO:0006501	C-terminal protein lipidation	139	4.1407e-05	0.544295	0.00391579	1.94187	22.6585	44	0.00989887	0.0192224	344	0.0010536	1	0.0402602	2.98407	3.68624	11	77	0.0123874	0.142857	chr11:131576400-131631200,chr11:131784400-131844400,chr11:131845000-131864600,chr11:132035200-132072200,chr11:132487800-132810000,chr11:132814800-132875200,chr11:132876200-132951200,chr11:132962200-133062400,chr11:133665400-133707000,chr11:98140000-98273000,chr11:98361200-98490600,chr11:98563000-98616800,chr11:98633200-98663200,chr11:98708200-98751200,chr11:98815400-98862400,chr11:99000600-99276600,chr11:99296000-99654800,chr11:99657200-99766600,chr14:47414800-47722600,chr14:47965200-48080600,chr14:48148600-48228400,chr14:48286800-48395800,chr14:48405600-48508000,chr14:48806600-49203000,chr1:63380600-63445000,chr1:71974000-72066200,chr1:72093800-72179800,chr1:72181600-72300600,chr1:72301000-72745000,chr1:72752400-72910800,chr1:73122400-73158200,chr1:73160400-73227000,chr1:73271000-73527200,chr1:73528000-73618600,chr2:133174400-133219600,chr3:116343400-116453800,chr3:1360800-1421000,chr3:1484800-1577800,chr3:1749000-1785800,chr3:1935400-2135200,chr3:2230600-2397400,chr3:73979200-74048600,chr3:74050600-74179000,chr3:74512800-74598800	ATG4C,CNTN3,CNTN4,CNTN5,ENSG00000272781,LSAMP,LYPD1,MDGA2,NEGR1,NTM,OPCML
GO Biological Process	GO:1900748	positive regulation of vascular endothelial growth factor signaling pathway	144	5.31966e-05	0.69927	0.00485604	3.84349	3.38234	13	0.00147765	0.00567934	2563	0.21754	1	1	4.1777	0.239366	1	5	0.00112613	0.2	chr3:79105000-79252000,chr3:79252800-79285200,chr3:79292000-79448000,chr3:79448600-79665800,chr3:79758200-79814200,chr3:79928200-80012400,chr3:80014200-80028800,chr3:80030000-80069800,chr3:80070600-80120200,chr3:80154600-80359400,chr3:80547600-80583800,chr3:80677800-80717400,chr3:80720200-80754200	ROBO1
GO Biological Process	GO:0051593	response to folic acid	156	8.89559e-05	1	0.00749568	3.6481	3.5635	13	0.00155679	0.00567934	1706	0.0945589	1	0.728591	3.79791	0.526605	2	11	0.00225225	0.181818	chr10:130939600-130984600,chr3:164918200-165132000,chr3:165149600-165200600,chr3:165236400-165282200,chr3:165283000-165346600,chr3:165348200-165378200,chr3:165410800-165437800,chr3:165509600-165688800,chr3:165745600-165808400,chr3:165900600-166070200,chr3:166251000-166370400,chr3:166395000-166462800,chr3:166489600-166581600	BCHE,MGMT
GO Biological Process	GO:0060838	lymphatic endothelial cell fate commitment	167	0.00013359	1	0.0105152	4.38234	2.28189	10	0.000996893	0.00436872	1931	0.136861	1	0.93166	6.96284	0.14362	1	3	0.00112613	0.333333	chr15:95884400-96027400,chr15:96116200-96166000,chr15:96167000-96235200,chr15:96278600-96324800,chr15:96423000-96517200,chr15:96603200-96682200,chr15:96684400-96742400,chr15:96916200-96949400,chr15:96964600-97146600,chr15:97160800-97410600	NR2F2
GO Biological Process	GO:0019695	choline metabolic process	169	0.000150607	1	0.0117144	3.68116	3.25984	12	0.00142413	0.00524246	3427	0.357	1	1	2.32095	0.430859	1	9	0.00112613	0.111111	chr3:164918200-165132000,chr3:165149600-165200600,chr3:165236400-165282200,chr3:165283000-165346600,chr3:165348200-165378200,chr3:165410800-165437800,chr3:165509600-165688800,chr3:165745600-165808400,chr3:165900600-166070200,chr3:166251000-166370400,chr3:166395000-166462800,chr3:166489600-166581600	BCHE
GO Biological Process	GO:0006739	NADP metabolic process	173	0.000184334	1	0.0140062	2.92492	5.47023	16	0.00238979	0.00698995	2219	0.171694	1	1	2.08885	1.4362	3	30	0.00337838	0.1	chr2:89131400-89133000,chr2:89134000-89155200,chr2:89156000-89161600,chr2:89163000-89163800,chr2:89163800-89166600,chr2:89182000-89185000,chr2:89185000-89185800,chr2:89246800-89247200,chr2:89254600-89307800,chr2:89320800-89376400,chr2:89442200-89442600,chr5:103355600-103439000,chr5:103441400-103512800,chr5:103524200-103726000,chr5:103727200-104033000,chr5:44214000-44387000	NNT,NUDT12,RPIA
GO Biological Process	GO:0061343	cell adhesion involved in heart morphogenesis	186	0.000309114	1	0.0218457	3.39699	3.53254	12	0.00154327	0.00524246	2281	0.178189	1	1	5.22213	0.191493	1	4	0.00112613	0.25	chr14:85034200-85078800,chr14:85113600-85168000,chr14:85195200-85229800,chr14:85370400-85430600,chr14:85466800-85503600,chr14:85677800-85709600,chr14:85710400-85746200,chr14:85776600-85819800,chr14:86605000-86700200,chr14:86701000-86745000,chr14:86857800-86980200,chr14:86981200-87011400	FLRT2
GO Biological Process	GO:0072272	proximal/distal pattern formation involved in metanephric nephron development	194	0.00041261	1	0.0279575	4.1609	2.16299	9	0.000944951	0.00393185	394	0.00228939	1	0.0763807	20.8885	0.0957464	2	2	0.00225225	1	chr5:2588000-2676800,chr5:2697200-2736800,chr5:2780200-2826600,chr5:3011400-3058800,chr5:3169000-3251800,chr5:3407000-3480200,chr5:3845800-3891800,chr5:3892600-3967000,chr5:4272600-4338800	IRX1,IRX2
GO Biological Process	GO:0048789	cytoskeletal matrix organization at active zone	204	0.000596743	1	0.0384519	5.98977	1.00171	6	0.000437618	0.00262123	1120	0.0478732	1	0.561869	20.8885	0.0478732	1	1	0.00112613	1	chr3:172822000-172937800,chr3:173304400-173419400,chr3:173420600-173599400,chr3:173617400-173717800,chr3:173719000-173746600,chr3:173749000-173881400	NLGN1

### Sheet: Ovary-AdenoCA
Ontology	ID	Desc	BinomRank	BinomP	BinomBonfP	BinomFdrQ	RegionFoldEnrich	ExpRegions	ObsRegions	GenomeFrac	SetCov	HyperRank	HyperP	HyperBonfP	HyperFdrQ	GeneFoldEnrich	ExpGenes	ObsGenes	TotalGenes	GeneSetCov	TermCov	Regions	Genes
GO Biological Process	GO:0072272	proximal/distal pattern formation involved in metanephric nephron development	1	8.44526e-25	1.11013e-20	1.11013e-20	11.1968	3.1259	35	0.000944951	0.0105804	643	0.0141383	1	0.289032	8.40843	0.237856	2	2	0.000906618	1	chr5:2005000-2038400,chr5:2185600-2215600,chr5:2222600-2265400,chr5:2268600-2291200,chr5:2292400-2322000,chr5:2365000-2388000,chr5:2433600-2490000,chr5:2535200-2577200,chr5:2578200-2606800,chr5:2608000-2699400,chr5:2718600-2731400,chr5:2765600-2894800,chr5:2897800-2919400,chr5:2921800-2962000,chr5:2963000-3075800,chr5:3076800-3169200,chr5:3207000-3235800,chr5:3238000-3276600,chr5:3277400-3304400,chr5:3436000-3516400,chr5:3519400-3563400,chr5:3564000-3585000,chr5:3608200-3634200,chr5:3637400-3715200,chr5:3716000-3757400,chr5:3758000-3784000,chr5:3800200-3969800,chr5:3994200-4126800,chr5:4127600-4145000,chr5:4145800-4185400,chr5:4237400-4282200,chr5:4283400-4345000,chr5:4345800-4437200,chr5:4438000-4555800,chr5:4556600-4579400	IRX1,IRX2
GO Biological Process	GO:0008038	neuron recognition	5	2.87717e-16	3.78204e-12	7.56409e-13	2.64204	35.2001	93	0.0106409	0.0281137	39	1.86738e-10	2.45467e-06	6.29403e-08	4.99251	3.8057	19	32	0.00861287	0.59375	chr10:33881000-33920800,chr11:131651600-131771200,chr11:131791200-131995800,chr11:132019800-132262600,chr11:132283600-132372600,chr11:132376600-132499000,chr11:132499200-132639800,chr11:132640800-132662600,chr11:132823600-132863400,chr11:132868800-132906200,chr11:132960600-133020400,chr11:133466600-133581400,chr11:133582200-133654400,chr14:28475600-28526600,chr14:28527400-28655000,chr14:28697000-28767800,chr14:28768800-29028000,chr14:29260600-29329600,chr14:29337200-29483000,chr14:29507000-29553400,chr14:29555400-29637600,chr14:29764600-29872400,chr14:29873400-29903400,chr15:23936400-24051000,chr15:24143200-24200000,chr15:24208200-24300200,chr15:24439200-24587200,chr15:24600000-24672400,chr15:24707400-24745000,chr15:24879200-24942000,chr17:30986600-30997600,chr21:21527800-21769000,chr21:21875000-21924200,chr21:21991000-22152200,chr21:22371200-22524600,chr21:22831200-23005400,chr21:23051600-23387000,chr21:41292400-41355400,chr2:221530000-221645000,chr2:222606400-222693800,chr2:223040600-223082400,chr3:114867400-114921400,chr3:115001600-115053400,chr3:115124600-115188200,chr3:115233600-115320400,chr3:115386800-115418200,chr3:115610200-115715200,chr3:115720200-116004800,chr3:116005200-116093600,chr3:116112200-116163200,chr3:1666000-1747400,chr3:184148000-184182200,chr3:184345200-184395200,chr3:2465000-2767000,chr3:2912400-2971200,chr3:76168000-76354800,chr3:76364200-76461800,chr3:76462600-76604800,chr3:76604800-76635800,chr3:76747600-76875600,chr3:76876400-77022200,chr3:79959800-80026600,chr3:80026800-80238800,chr3:80718400-80833200,chr3:88402000-88473600,chr3:88515200-88593800,chr3:88595600-88761600,chr3:88866400-89152600,chr3:89168000-89228400,chr3:89667200-89739800,chr3:89748600-89820000,chr3:89868600-89963400,chr3:89964400-90057000,chr5:8605800-8700400,chr5:8701600-8815600,chr6:88898200-88938400,chr6:88942000-88970200,chr6:88972400-89070400,chr7:144869000-145057800,chr7:145058800-145274400,chr7:145275400-145565800,chr7:145584800-145617200,chr7:145618400-145640200,chr7:145820800-146041600,chr7:146043400-146201200,chr7:146207800-146263000,chr7:146263400-146397200,chr7:146438400-146465400,chr7:146498000-146572800,chr7:146653800-146731000,chr7:146731600-146809400,chr7:83278600-83339600,chr7:84569600-84648400	CDK5R1,CNR1,CNTN4,CNTNAP2,DSCAM,EPHA3,EPHA4,EPHB3,FOXG1,GAP43,NCAM2,NDN,NRP1,NTM,OPCML,ROBO1,ROBO2,SEMA3A,SEMA5A
GO Biological Process	GO:0051966	regulation of synaptic transmission, glutamatergic	8	3.23709e-12	4.25516e-08	5.31895e-09	2.21461	42.8969	95	0.0129676	0.0287183	61	1.26085e-08	0.000165739	2.71703e-06	3.47935	6.89784	24	58	0.0108794	0.413793	chr10:53460400-53520200,chr10:53520800-53640800,chr10:53713400-53776000,chr10:53778600-53966600,chr10:53967600-54062400,chr10:54091000-54160000,chr10:54215600-54395400,chr10:54401400-54538000,chr11:88136800-88196000,chr11:88491000-88542600,chr11:88559200-88794000,chr12:40557800-40617600,chr12:78585400-78603600,chr12:78624000-78686600,chr12:79106000-79257200,chr18:1136200-1254000,chr19:30897200-30937400,chr19:30942400-30996800,chr19:31079200-31114200,chr19:31115400-31160400,chr19:31185400-31209600,chr19:31226200-31285200,chr19:31327600-31406600,chr19:31426400-31469400,chr19:31567200-31618000,chr19:31619200-31682200,chr19:31939600-31983000,chr19:31999600-32044000,chr19:32045600-32073600,chr19:32105000-32135400,chr19:32139600-32206000,chr19:32334000-32376200,chr19:32401400-32435400,chr19:32461400-32491400,chr19:32582200-32615200,chr19:32637200-32683800,chr1:175191400-175314000,chr1:175594600-175693200,chr1:175712000-175808600,chr1:232491400-232529200,chr1:37138600-37187800,chr1:37635200-37653200,chr21:31061400-31096600,chr21:31341000-31454400,chr21:31469400-31537800,chr2:50296600-50359000,chr2:50363600-50535200,chr2:50579400-50604400,chr2:50954600-51073400,chr2:51086600-51168200,chr2:51169400-51232200,chr2:51264200-51494200,chr2:51850000-51942200,chr2:52002400-52171200,chr3:172856000-172964000,chr3:173142800-173170600,chr3:173172400-173302200,chr3:173303800-173376000,chr3:173461600-173537000,chr3:173632200-173713000,chr3:173757800-173873800,chr3:173874400-173920000,chr3:6455600-6560600,chr3:7032000-7186600,chr3:7422600-7481000,chr5:174310200-174432000,chr5:174432800-174538000,chr5:174653200-174769200,chr5:87694400-87761200,chr5:87799000-87841000,chr5:87841000-87896600,chr5:88754200-88935400,chr6:101566000-101629000,chr6:101751800-101832000,chr6:102645000-102759600,chr6:77528200-77571200,chr6:78126000-78164200,chr6:78347800-78395200,chr6:88898200-88938400,chr6:88942000-88970200,chr6:88972400-89070400,chr7:103639600-103716000,chr7:125853800-125956600,chr7:125957600-126041800,chr7:126044200-126597600,chr7:126674800-126863200,chr7:137039600-137169200,chr7:137319000-137359200,chr7:55024000-55086000,chr7:85480400-85750000,chr7:85751000-86095400,chr7:86105600-86262200,chr7:86276800-86452000,chr7:86628600-86688200,chrX:67361200-67411400	ADCYAP1,CNR1,DGKI,DISC1,DKK1,DRD1,EGFR,GRIK1,GRIK2,GRIK3,GRM3,GRM5,GRM7,GRM8,HTR1B,LRRK2,MEF2C,NLGN1,NRXN1,OPHN1,RELN,SYT1,TNR,TSHZ3
GO Biological Process	GO:0042297	vocal learning	9	3.64349e-12	4.78936e-08	5.32151e-09	4.75167	6.52402	31	0.00197219	0.00937122	1052	0.0406423	1	0.507836	3.60361	0.832498	3	7	0.00135993	0.428571	chr2:50296600-50359000,chr2:50363600-50535200,chr2:50579400-50604400,chr2:50954600-51073400,chr2:51086600-51168200,chr2:51169400-51232200,chr2:51264200-51494200,chr2:51850000-51942200,chr2:52002400-52171200,chr7:113688800-113703600,chr7:113809400-113826600,chr7:113827000-113905600,chr7:113906800-114052600,chr7:114143000-114188000,chr7:114189400-114267200,chr7:114300400-114352000,chr7:114373600-114452000,chr7:114460400-114561800,chr7:144869000-145057800,chr7:145058800-145274400,chr7:145275400-145565800,chr7:145584800-145617200,chr7:145618400-145640200,chr7:145820800-146041600,chr7:146043400-146201200,chr7:146207800-146263000,chr7:146263400-146397200,chr7:146438400-146465400,chr7:146498000-146572800,chr7:146653800-146731000,chr7:146731600-146809400	CNTNAP2,FOXP2,NRXN1
GO Biological Process	GO:0009954	proximal/distal pattern formation	10	4.78207e-12	6.28603e-08	6.28603e-09	2.77864	21.9532	61	0.00663638	0.0184401	351	0.00231546	1	0.0867144	2.7124	3.68678	10	31	0.00453309	0.322581	chr1:163652000-163735200,chr1:163762400-163896600,chr1:163931800-163986200,chr1:164005600-164042400,chr1:164158800-164221800,chr1:164863200-164920200,chr1:165079200-165141600,chr2:119246600-119308400,chr2:119329600-119402400,chr2:119459400-119495000,chr2:119532600-119565800,chr2:176881800-176925600,chr2:19352200-19405600,chr2:71886000-71970400,chr2:72952800-72975000,chr5:2005000-2038400,chr5:2185600-2215600,chr5:2222600-2265400,chr5:2268600-2291200,chr5:2292400-2322000,chr5:2365000-2388000,chr5:2433600-2490000,chr5:2535200-2577200,chr5:2578200-2606800,chr5:2608000-2699400,chr5:2718600-2731400,chr5:2765600-2894800,chr5:2897800-2919400,chr5:2921800-2962000,chr5:2963000-3075800,chr5:3076800-3169200,chr5:3207000-3235800,chr5:3238000-3276600,chr5:3277400-3304400,chr5:3436000-3516400,chr5:3519400-3563400,chr5:3564000-3585000,chr5:3608200-3634200,chr5:3637400-3715200,chr5:3716000-3757400,chr5:3758000-3784000,chr5:3800200-3969800,chr5:3994200-4126800,chr5:4127600-4145000,chr5:4145800-4185400,chr5:4237400-4282200,chr5:4283400-4345000,chr5:4345800-4437200,chr5:43760400-43855000,chr5:43855400-43997000,chr5:44047400-44089400,chr5:44090200-44124400,chr5:44201000-44331800,chr5:4438000-4555800,chr5:44394600-44479600,chr5:44480400-44513600,chr5:44516400-44686800,chr5:44687200-44737400,chr5:4556600-4579400,chr7:21340000-21458800,chr7:41932200-41982000	CYP26B1,EN1,FGF10,GLI3,HOXD10,IRX1,IRX2,OSR1,PBX1,SP8
GO Biological Process	GO:0007638	mechanosensory behavior	13	3.48193e-11	4.577e-07	3.52077e-08	3.37118	12.4586	42	0.00376619	0.0126965	1561	0.0933214	1	0.785848	2.24225	1.78392	4	15	0.00181324	0.266667	chr2:50296600-50359000,chr2:50363600-50535200,chr2:50579400-50604400,chr2:50954600-51073400,chr2:51086600-51168200,chr2:51169400-51232200,chr2:51264200-51494200,chr2:51850000-51942200,chr2:52002400-52171200,chr7:113688800-113703600,chr7:113809400-113826600,chr7:113827000-113905600,chr7:113906800-114052600,chr7:114143000-114188000,chr7:114189400-114267200,chr7:114300400-114352000,chr7:114373600-114452000,chr7:114460400-114561800,chr7:13217800-13322400,chr7:13387600-13866000,chr7:13885200-14022400,chr7:14046400-14111400,chr7:14117200-14156200,chr7:14191800-14226600,chr7:14227400-14361800,chr7:144869000-145057800,chr7:14493200-14601600,chr7:145058800-145274400,chr7:145275400-145565800,chr7:145584800-145617200,chr7:145618400-145640200,chr7:145820800-146041600,chr7:146043400-146201200,chr7:146207800-146263000,chr7:146263400-146397200,chr7:146438400-146465400,chr7:146498000-146572800,chr7:146653800-146731000,chr7:146731600-146809400,chr7:14785200-14815600,chr7:14816600-14876200,chr7:14876600-14936800	CNTNAP2,ETV1,FOXP2,NRXN1
GO Biological Process	GO:0099560	synaptic membrane adhesion	16	3.57445e-10	4.69861e-06	2.93663e-07	4.44662	6.07203	27	0.00183556	0.00816203	311	0.0016801	1	0.0710125	8.40843	0.356785	3	3	0.00135993	1	chr2:50296600-50359000,chr2:50363600-50535200,chr2:50579400-50604400,chr2:50954600-51073400,chr2:51086600-51168200,chr2:51169400-51232200,chr2:51264200-51494200,chr2:51850000-51942200,chr2:52002400-52171200,chr3:172856000-172964000,chr3:173142800-173170600,chr3:173172400-173302200,chr3:173303800-173376000,chr3:173461600-173537000,chr3:173632200-173713000,chr3:173757800-173873800,chr3:173874400-173920000,chr5:26176800-26410800,chr5:26417400-26482600,chr5:26483200-26542400,chr5:26543600-27084200,chr5:27084400-27157800,chr5:27160000-27263400,chr5:27311800-27373600,chr5:27375800-27701600,chr5:27716600-27796400,chr5:27965400-28027600	CDH9,NLGN1,NRXN1
GO Biological Process	GO:0071805	potassium ion transmembrane transport	18	1.31597e-09	1.72984e-05	9.61024e-07	1.77087	72.281	128	0.0218504	0.0386941	72	5.07881e-08	0.00066761	9.27236e-06	2.34781	18.3149	43	154	0.0194923	0.279221	chr10:79529800-79540600,chr11:128580400-128646600,chr11:29131600-29360800,chr12:4890800-4918200,chr12:4970600-5015000,chr12:5156800-5210600,chr12:75607600-75682200,chr14:62806800-62854000,chr14:62854600-62963600,chr14:63067200-63126000,chr14:63400000-63495600,chr14:63520400-63593800,chr14:63622800-63669200,chr14:88560800-88620400,chr14:88620400-88655200,chr14:88809800-88851000,chr14:90540400-90631200,chr17:7576600-7577200,chr17:7577200-7579600,chr19:18055200-18058200,chr1:112365600-112418600,chr1:195547400-195759800,chr1:195761400-195864200,chr1:195865200-195927400,chr1:195929800-196197400,chr1:196214600-196247800,chr1:211099400-211242000,chr1:215596200-215668600,chr1:37138600-37187800,chr1:37635200-37653200,chr21:31061400-31096600,chr21:31341000-31454400,chr21:31469400-31537800,chr21:39048000-39057800,chr21:39382800-39435200,chr2:154732800-154813600,chr2:154845800-155016600,chr2:155067000-155143000,chr2:155145400-155226600,chr2:155312800-155422000,chr2:155423200-155515600,chr2:155562200-155931800,chr2:155934200-156061800,chr2:156074200-156213600,chr2:156404000-156675000,chr2:163476600-163644000,chr2:163884000-163976400,chr2:164355000-164454000,chr2:18241600-18474400,chr2:18474800-18555000,chr2:224080200-224188800,chr3:143376400-143416800,chr3:143450800-143488600,chr3:155743200-155826600,chr3:155935000-155989600,chr3:156044800-156125400,chr3:177618200-177776600,chr3:177821200-177900000,chr3:177900600-177954600,chr3:19579600-19782400,chr3:19864600-19927600,chr4:21347200-21439000,chr5:113166200-113205600,chr5:113555600-113694600,chr5:113709400-113785600,chr5:113845200-113932400,chr5:113933000-114079200,chr5:114081200-114111600,chr5:114381400-114436200,chr5:44836400-44935400,chr5:44946600-45046600,chr5:45066400-45243000,chr5:45698000-45754200,chr5:45755000-45799800,chr5:45828400-45892400,chr5:45893400-45909600,chr5:580400-607600,chr6:101566000-101629000,chr6:101751800-101832000,chr6:102645000-102759600,chr6:72673600-72747200,chr6:72896400-72970200,chr6:73056800-73150000,chr6:73152600-73205600,chr7:119002600-119074400,chr7:119075200-119246200,chr7:119247800-119437200,chr7:119438000-119461400,chr7:119483400-119577200,chr8:110759800-110973800,chr8:111073600-111288600,chr8:111519800-111751400,chr8:111752200-111849000,chr8:133155800-133192600,chr8:133217200-133358800,chr8:139964600-140031800,chr8:140042000-140068600,chr8:140069800-140143600,chr8:140144600-140206800,chr8:140257400-140461400,chr8:140470000-140556200,chr8:140643400-140682400,chr8:140802000-140841600,chr8:35699800-35789800,chr8:35790600-35930600,chr8:36958800-37000000,chr8:37108400-37183800,chr8:37189400-37242000,chr8:72988000-73029000,chr8:73059600-73082000,chr8:73093600-73126400,chr8:73165600-73214000,chr8:73287400-73438200,chr8:73507000-73540800,chr8:87578400-87613400,chr8:87628000-87718000,chr8:87727800-87787800,chr8:87790400-87877200,chr8:87878000-87979400,chr8:87979800-88056600,chr8:88057400-88254600,chr8:88273600-88526800,chr8:88555000-88715400,chr8:88716600-88771600,chr9:109130000-109228600,chr9:109368200-109459800,chrX:150898800-150986000,chrX:46651800-46696200	ATP1B2,CNGA2,CNGB3,GRIK1,GRIK2,GRIK3,HCN1,KCNA1,KCNA4,KCNA5,KCNA6,KCNAB1,KCNB2,KCNC2,KCND2,KCND3,KCNE4,KCNH1,KCNH5,KCNH7,KCNH8,KCNIP4,KCNJ1,KCNJ3,KCNJ6,KCNK10,KCNK13,KCNK2,KCNK9,KCNMA1,KCNMB2,KCNN1,KCNN2,KCNQ3,KCNQ5,KCNS3,KCNT2,KCNU1,KCNV1,SLC9A3,SLC9A7,SLC9A9,TMEM38B
GO Biological Process	GO:0018410	C-terminal protein amino acid modification	19	4.62453e-09	6.07894e-05	3.19944e-06	2.06167	38.3185	79	0.0115836	0.0238815	312	0.00168172	1	0.0708532	2.00201	9.98997	20	84	0.00906618	0.238095	chr11:112460200-112523600,chr11:131651600-131771200,chr11:131791200-131995800,chr11:132019800-132262600,chr11:132283600-132372600,chr11:132376600-132499000,chr11:132499200-132639800,chr11:132640800-132662600,chr11:132823600-132863400,chr11:132868800-132906200,chr11:132960600-133020400,chr11:133466600-133581400,chr11:133582200-133654400,chr11:49128400-49160800,chr11:49873800-49913400,chr11:94048200-94065800,chr11:98027200-98191200,chr11:98193200-98293400,chr11:98294400-98365000,chr11:98397000-98490000,chr11:98491800-98663600,chr11:98664400-98752400,chr11:98753200-98802600,chr11:98941200-99050200,chr11:99097000-99179400,chr11:99187800-99239600,chr11:99296600-99389200,chr11:99482000-99721600,chr11:99723800-99798200,chr11:99799000-99815400,chr11:99816000-99888800,chr14:48229400-48420400,chr14:48425400-48582800,chr14:48818400-49156000,chr15:86338800-86383600,chr15:87110000-87178400,chr16:20088400-20169200,chr19:10629400-10654000,chr19:43795600-43820200,chr1:108332000-108506600,chr1:161591800-161641000,chr1:49445800-49551400,chr1:49747200-49888600,chr1:49889800-50107600,chr1:50108200-50223600,chr1:50312000-50489200,chr1:50539200-50570400,chr1:63726200-63779600,chr1:71702200-71827800,chr1:72190200-72310200,chr1:72313000-72399600,chr1:72402000-72452000,chr1:72454000-72745800,chr1:72916200-73067000,chr1:73102800-73282600,chr1:73283200-73464600,chr1:73466600-73527400,chr1:73572000-73626600,chr1:73628600-73744800,chr3:115386800-115418200,chr3:115610200-115715200,chr3:115720200-116004800,chr3:116005200-116093600,chr3:116112200-116163200,chr3:116198400-116326000,chr3:116326800-116371200,chr3:116373800-116534400,chr3:116542400-116583000,chr3:116583600-116666200,chr3:116677800-116730000,chr3:116779000-116863600,chr3:116877400-116997600,chr3:117052800-117157000,chr3:1666000-1747400,chr3:2465000-2767000,chr3:2912400-2971200,chr6:37708200-37750800,chr6:6044200-6110800,chr6:6220400-6318200	AGBL1,AGBL4,ATG4C,ATG4D,CNTN4,CNTN5,ENSG00000272781,FCGR3B,FOLH1,FOLR4,GP2,LSAMP,MDGA1,NEGR1,NRN1,NTM,NTNG1,OPCML,PLET1,TEX101
GO Biological Process	GO:0002087	regulation of respiratory gaseous exchange by neurological system process	20	5.56604e-09	7.31656e-05	3.65828e-06	3.78142	7.40463	28	0.0022384	0.00846433	4612	0.468887	1	1	1.2936	1.54607	2	13	0.000906618	0.153846	chr19:30897200-30937400,chr19:30942400-30996800,chr19:31079200-31114200,chr19:31115400-31160400,chr19:31185400-31209600,chr19:31226200-31285200,chr19:31327600-31406600,chr19:31426400-31469400,chr19:31567200-31618000,chr19:31619200-31682200,chr19:31939600-31983000,chr19:31999600-32044000,chr19:32045600-32073600,chr19:32105000-32135400,chr19:32139600-32206000,chr19:32334000-32376200,chr19:32401400-32435400,chr19:32461400-32491400,chr19:32582200-32615200,chr19:32637200-32683800,chr3:172856000-172964000,chr3:173142800-173170600,chr3:173172400-173302200,chr3:173303800-173376000,chr3:173461600-173537000,chr3:173632200-173713000,chr3:173757800-173873800,chr3:173874400-173920000	NLGN1,TSHZ3
GO Biological Process	GO:0021544	subpallium development	22	1.55567e-08	0.000204493	9.29513e-06	2.7254	15.4106	42	0.00465858	0.0126965	243	0.000544908	1	0.0294766	3.43981	2.61642	9	22	0.00407978	0.409091	chr12:103311600-103340200,chr12:103382600-103485200,chr12:103488400-103526600,chr12:103527400-103592200,chr12:103700200-103813200,chr13:87493800-87732000,chr13:88920200-89295200,chr14:99196800-99251200,chr3:24602400-24661600,chr5:174310200-174432000,chr5:174432800-174538000,chr5:174653200-174769200,chr7:113688800-113703600,chr7:113809400-113826600,chr7:113827000-113905600,chr7:113906800-114052600,chr7:114143000-114188000,chr7:114189400-114267200,chr7:114300400-114352000,chr7:114373600-114452000,chr7:114460400-114561800,chr7:144869000-145057800,chr7:145058800-145274400,chr7:145275400-145565800,chr7:145584800-145617200,chr7:145618400-145640200,chr7:145820800-146041600,chr7:146043400-146201200,chr7:146207800-146263000,chr7:146263400-146397200,chr7:146438400-146465400,chr7:146498000-146572800,chr7:146653800-146731000,chr7:146731600-146809400,chr7:40757400-40819400,chr7:40953400-40985400,chr7:41017000-41082400,chr7:41258800-41374200,chr7:41375400-41477000,chr7:41579000-41634800,chr7:41635600-41707400,chr7:41932200-41982000	ASCL1,BCL11B,CNTNAP2,DRD1,FOXP2,GLI3,INHBA,RARB,SLITRK5
GO Biological Process	GO:0070346	positive regulation of fat cell proliferation	26	1.98409e-08	0.000260809	1.00311e-05	4.03865	5.94257	24	0.00179642	0.00725514	466	0.00612167	1	0.172681	6.30632	0.475713	3	4	0.00135993	0.75	chr2:229184800-229281600,chr2:229284000-229372200,chr2:229431800-229488600,chr2:229524200-229586200,chr2:229589200-229633000,chr2:229664200-229710200,chr2:229712200-229814000,chr2:229952800-229967800,chr2:230148200-230231200,chr5:43760400-43855000,chr5:43855400-43997000,chr5:44047400-44089400,chr5:44090200-44124400,chr5:44201000-44331800,chr5:44394600-44479600,chr5:44480400-44513600,chr5:44516400-44686800,chr5:44687200-44737400,chr7:53664200-53711200,chr7:53809200-53861400,chr7:53862400-53977800,chr7:53978600-54191000,chr7:54191600-54269400,chr7:54478200-54523400	FGF10,PID1,VSTM2A
GO Biological Process	GO:0035641	locomotory exploration behavior	28	3.22861e-08	0.000424401	1.51572e-05	3.80022	6.57856	25	0.00198868	0.00755744	211	0.000297691	1	0.0185457	4.52762	1.54607	7	13	0.00317316	0.538462	chr12:40557800-40617600,chr1:175191400-175314000,chr1:175594600-175693200,chr1:175712000-175808600,chr2:162339400-162427200,chr2:162428200-162474600,chr2:162571000-162638000,chr2:162638600-162756000,chr3:115386800-115418200,chr3:115610200-115715200,chr3:115720200-116004800,chr3:116005200-116093600,chr3:116112200-116163200,chr3:116198400-116326000,chr3:116326800-116371200,chr3:116373800-116534400,chr3:116542400-116583000,chr3:116583600-116666200,chr3:116677800-116730000,chr3:116779000-116863600,chr3:116877400-116997600,chr3:117052800-117157000,chr8:57296200-57341600,chr8:57375400-57405600,chr8:67095400-67169800	CRH,DPP4,LRRK2,LSAMP,PENK,SLC4A10,TNR
GO Biological Process	GO:0010894	negative regulation of steroid biosynthetic process	36	1.54096e-07	0.00202559	5.62663e-05	2.9353	10.9018	32	0.00329558	0.00967352	685	0.0145671	1	0.279539	2.55909	2.73535	7	23	0.00317316	0.304348	chr10:19454000-19539000,chr10:19638200-19686600,chr10:19696400-19777600,chr10:19877800-19917800,chr10:19928000-20031200,chr1:213647800-213744000,chr1:213748200-213898200,chr1:213941400-214004000,chr1:214005000-214053800,chr1:214073800-214152200,chr20:6122000-6126200,chr20:6127400-6137200,chr20:6240000-6313600,chr20:6399400-6453200,chr20:6854000-6905200,chr20:7040600-7101400,chr20:7112400-7163600,chr20:7166200-7225400,chr20:7294800-7360000,chr20:7420200-7669800,chr2:119246600-119308400,chr2:119329600-119402400,chr2:119459400-119495000,chr2:119532600-119565800,chr6:55495200-55637000,chr6:55850600-55889200,chr6:55920600-56018400,chr6:56046600-56091800,chr7:154862400-154905000,chr7:155047600-155070600,chr7:155197200-155234000,chr8:49851400-49930800	BMP2,BMP5,INSIG1,INSIG2,MALRD1,PROX1,SNAI2
GO Biological Process	GO:0034332	adherens junction organization	52	1.30478e-06	0.0171513	0.000329832	1.75092	47.9747	84	0.0145026	0.025393	233	0.000475726	1	0.0268387	2.25014	8.44391	19	71	0.00861287	0.267606	chr10:79529800-79540600,chr11:57682400-57796600,chr12:25982400-26034200,chr12:33050600-33118000,chr16:61148800-61244600,chr16:61430400-61489200,chr16:61490200-61863400,chr16:61948200-62054800,chr16:62099000-62167600,chr16:64212800-64284600,chr16:64293200-64341000,chr16:64341600-64409200,chr16:64452000-64493800,chr16:64541600-64649600,chr16:82700400-82826400,chr16:82969000-83067200,chr16:83304400-83403200,chr18:62703600-62776400,chr18:62903800-63053200,chr18:63054400-63287600,chr18:63420000-63738400,chr18:63739600-63977800,chr20:58916400-59053800,chr20:59098800-59137400,chr20:59250600-59301400,chr20:59303400-59368400,chr20:59445800-59539600,chr20:59562200-59615800,chr20:59645000-59670200,chr20:59740400-59805000,chr20:59934800-59960200,chr20:60066200-60102200,chr20:60305800-60344600,chr20:60345200-60368600,chr3:84726200-84934000,chr3:84934800-85007400,chr3:85014400-85637000,chr3:86473200-86582000,chr3:86583000-86729200,chr5:19603200-19771400,chr5:19771800-19843800,chr5:19844600-19857600,chr5:19861400-19978200,chr5:19988800-20275800,chr5:20276600-20402800,chr5:20404000-20506000,chr5:20506800-20628400,chr5:20629400-20972600,chr5:21031400-21212200,chr5:21824800-22625800,chr5:22626600-22853000,chr5:22858200-22968000,chr5:22968800-23013000,chr5:23014800-23209000,chr5:23209800-23452800,chr5:23676200-23796800,chr5:23832800-24012400,chr5:24014000-24220600,chr5:24221200-24388400,chr5:24389200-24627400,chr5:24647400-24824000,chr5:24824800-24881400,chr5:24882200-25028600,chr5:25029400-25291600,chr5:25293400-25338400,chr5:25340600-25357800,chr5:26176800-26410800,chr5:26417400-26482600,chr5:26483200-26542400,chr5:26543600-27084200,chr5:27084400-27157800,chr5:27160000-27263400,chr5:27311800-27373600,chr5:27375800-27701600,chr5:27716600-27796400,chr5:27965400-28027600,chr5:30243200-30539200,chr6:128842400-128891000,chr6:7421600-7467400,chr6:7498600-7513600,chr8:36958800-37000000,chr8:37108400-37183800,chr8:37189400-37242000,chr8:95192200-95245600	CADM2,CDH10,CDH11,CDH12,CDH13,CDH17,CDH18,CDH4,CDH6,CDH7,CDH8,CDH9,CTNND1,DLG5,DSP,PKP2,PTPRK,RASSF8,ZNF703
GO Biological Process	GO:0045664	regulation of neuron differentiation	53	2.42265e-06	0.0318458	0.000600864	1.25493	314.757	395	0.0951504	0.119407	13	1.55485e-14	2.04385e-10	1.57219e-11	1.94722	67.7891	132	570	0.0598368	0.231579	chr10:17431200-17460200,chr10:18233200-18293800,chr10:18295600-18331000,chr10:31846800-31871600,chr10:33881000-33920800,chr10:53460400-53520200,chr10:53520800-53640800,chr10:53713400-53776000,chr10:53778600-53966600,chr10:53967600-54062400,chr10:54091000-54160000,chr10:54215600-54395400,chr10:54401400-54538000,chr10:64215200-64312000,chr10:64416400-64488400,chr10:79529800-79540600,chr10:8242600-8350400,chr10:8811000-8855800,chr10:8992600-9057400,chr10:9065000-9124000,chr11:27799800-27829000,chr11:39278400-39463400,chr11:40360000-40627200,chr11:40682400-40768200,chr11:40769000-40821600,chr11:40823800-40993000,chr12:103311600-103340200,chr12:103382600-103485200,chr12:103488400-103526600,chr12:103527400-103592200,chr12:103700200-103813200,chr12:2763200-2803200,chr12:40557800-40617600,chr12:40799200-40854400,chr12:40855800-40920000,chr12:40974600-41039200,chr12:5156800-5210600,chr12:78585400-78603600,chr12:78624000-78686600,chr12:79106000-79257200,chr13:106913200-106987400,chr13:26059000-26151800,chr13:26262200-26312600,chr13:78494400-78696800,chr13:78761200-78809000,chr13:84661000-84915000,chr14:28475600-28526600,chr14:28527400-28655000,chr14:28697000-28767800,chr14:28768800-29028000,chr14:29260600-29329600,chr14:29337200-29483000,chr14:29507000-29553400,chr14:29555400-29637600,chr14:29764600-29872400,chr14:29873400-29903400,chr14:38185800-38320200,chr14:99196800-99251200,chr15:26052200-26075200,chr15:88113800-88246400,chr15:93705600-93738200,chr15:94050600-94108800,chr16:19947200-19992600,chr17:30986600-30997600,chr18:1136200-1254000,chr18:41562400-41679200,chr18:48974200-49054400,chr18:49207000-49391000,chr18:50116600-50210600,chr18:50223800-50317400,chr18:50381800-50753000,chr19:10629400-10654000,chr19:30814000-30836000,chr19:30836000-30864400,chr19:30897200-30937400,chr19:30942400-30996800,chr19:31079200-31114200,chr19:31115400-31160400,chr19:31185400-31209600,chr19:31226200-31285200,chr19:31327600-31406600,chr19:31426400-31469400,chr19:31567200-31618000,chr19:31619200-31682200,chr1:112135600-112161600,chr1:163652000-163735200,chr1:163762400-163896600,chr1:163931800-163986200,chr1:164005600-164042400,chr1:164158800-164221800,chr1:164863200-164920200,chr1:165079200-165141600,chr1:170572800-170630400,chr1:170899600-170972800,chr1:171017800-171050800,chr1:175191400-175314000,chr1:175594600-175693200,chr1:175712000-175808600,chr1:177525200-177573400,chr1:189501600-189829000,chr1:190075400-190166600,chr1:190167400-190251200,chr1:190253200-190442600,chr1:190448400-190885000,chr1:190919600-191251400,chr1:191252200-191400200,chr1:209009600-209162000,chr1:213647800-213744000,chr1:213748200-213898200,chr1:213941400-214004000,chr1:214005000-214053800,chr1:214073800-214152200,chr1:232491400-232529200,chr1:57517600-57548000,chr1:57607800-57642800,chr1:58465800-58540600,chr1:69301200-69380400,chr1:70087800-70176400,chr1:70258800-70379200,chr1:70381400-70432400,chr1:70497400-70555200,chr1:71702200-71827800,chr1:72190200-72310200,chr1:72313000-72399600,chr1:72402000-72452000,chr1:72454000-72745800,chr1:72916200-73067000,chr1:73102800-73282600,chr1:73283200-73464600,chr1:73466600-73527400,chr1:73572000-73626600,chr1:73628600-73744800,chr1:99478600-99504800,chr20:11018000-11088800,chr20:21507000-21557200,chr20:21557200-21654400,chr20:55617000-55651200,chr20:58916400-59053800,chr20:59098800-59137400,chr20:59250600-59301400,chr20:59303400-59368400,chr20:59445800-59539600,chr20:59562200-59615800,chr20:59645000-59670200,chr20:59740400-59805000,chr20:59934800-59960200,chr20:60066200-60102200,chr20:60305800-60344600,chr20:60345200-60368600,chr20:6122000-6126200,chr20:6127400-6137200,chr20:6240000-6313600,chr20:6399400-6453200,chr20:6854000-6905200,chr20:7040600-7101400,chr20:7112400-7163600,chr20:7166200-7225400,chr20:7294800-7360000,chr20:7420200-7669800,chr21:41292400-41355400,chr2:102396600-102404600,chr2:145354000-145440000,chr2:145469800-145553600,chr2:145702000-145733000,chr2:146061400-146144200,chr2:146145000-146250200,chr2:162339400-162427200,chr2:162428200-162474600,chr2:16534600-16599800,chr2:16604000-16672800,chr2:184445600-184668400,chr2:184669200-184745800,chr2:184803000-184935200,chr2:184940600-185014000,chr2:185017000-185392400,chr2:185519600-185724600,chr2:185779200-185854200,chr2:185878200-186005000,chr2:186009200-186113400,chr2:209523000-209802000,chr2:209809400-209871000,chr2:209871800-210073000,chr2:214365800-214525200,chr2:214525800-214788000,chr2:214788800-214863800,chr2:214905200-215066200,chr2:215066200-215092600,chr2:215176000-215321400,chr2:221530000-221645000,chr2:222606400-222693800,chr2:223040600-223082400,chr2:4835800-5011800,chr2:5254800-5292400,chr2:5395600-5435000,chr2:5436000-5575200,chr2:5701400-5751000,chr2:5951800-6070200,chr2:6122200-6174000,chr2:6227400-6278400,chr2:6279600-6380600,chr2:6556000-6676800,chr2:65734000-65800400,chr2:66533200-66591400,chr2:6678400-6803800,chr3:126956400-127038000,chr3:127102600-127174200,chr3:157403000-157502600,chr3:157676200-157717200,chr3:157719800-157790000,chr3:1666000-1747400,chr3:170895200-171000600,chr3:172574000-172627200,chr3:172710400-172820600,chr3:172856000-172964000,chr3:173142800-173170600,chr3:173172400-173302200,chr3:173303800-173376000,chr3:173461600-173537000,chr3:173632200-173713000,chr3:173757800-173873800,chr3:173874400-173920000,chr3:180725200-180843400,chr3:180984200-181027800,chr3:181066000-181113600,chr3:181114400-181194800,chr3:181195400-181236000,chr3:181238400-181337400,chr3:181343800-181395200,chr3:181486400-181586200,chr3:181588600-181724800,chr3:182011200-182108400,chr3:184148000-184182200,chr3:184345200-184395200,chr3:187528400-187614800,chr3:190850400-190953600,chr3:193736800-193768400,chr3:24602400-24661600,chr3:2465000-2767000,chr3:27948000-28024200,chr3:28108600-28179000,chr3:28183200-28242000,chr3:2912400-2971200,chr3:76168000-76354800,chr3:76364200-76461800,chr3:76462600-76604800,chr3:76604800-76635800,chr3:76747600-76875600,chr3:76876400-77022200,chr3:79959800-80026600,chr3:80026800-80238800,chr3:80718400-80833200,chr3:88402000-88473600,chr3:88515200-88593800,chr3:88595600-88761600,chr3:88866400-89152600,chr3:89168000-89228400,chr3:89667200-89739800,chr3:89748600-89820000,chr3:89868600-89963400,chr3:89964400-90057000,chr4:102295600-102378800,chr4:123325000-123462400,chr4:182813400-182895200,chr4:183277600-183321000,chr4:85144800-85259400,chr5:147911600-148007000,chr5:50285400-50334000,chr5:50360200-50455400,chr5:50456200-50491400,chr5:50493600-50669800,chr5:50834800-51144200,chr5:51146200-51298600,chr5:8605800-8700400,chr5:8701600-8815600,chr5:87694400-87761200,chr5:87799000-87841000,chr5:87841000-87896600,chr5:88754200-88935400,chr5:92280800-92334000,chr6:19515600-19538400,chr6:55495200-55637000,chr6:55850600-55889200,chr6:55920600-56018400,chr6:56046600-56091800,chr6:56770000-56806000,chr6:68845600-68915200,chr6:69472200-69555200,chr6:69577600-69636200,chr6:69723000-69852000,chr6:69852600-70118800,chr6:72251400-72326600,chr6:72673600-72747200,chr6:72896400-72970200,chr6:73056800-73150000,chr6:73152600-73205600,chr6:88898200-88938400,chr6:88942000-88970200,chr6:88972400-89070400,chr6:93102600-93206200,chr6:93473800-93668800,chr6:93706000-93820200,chr6:93823600-93895200,chr6:93905200-94122400,chr6:94231400-94316800,chr6:94518000-94626600,chr6:94670400-94762200,chr6:94780000-94875200,chr6:94877400-95056200,chr6:95061200-95104200,chr6:98262400-98486400,chr6:98507000-98921800,chr6:98939400-99020000,chr6:99226400-99266400,chr7:103639600-103716000,chr7:131595800-131661000,chr7:137039600-137169200,chr7:137319000-137359200,chr7:140625400-140676600,chr7:155773800-155839200,chr7:155842400-155984600,chr7:156010800-156108800,chr7:41932200-41982000,chr7:49520000-49615000,chr7:51539800-51653400,chr7:78517400-78648800,chr7:78685600-78791600,chr7:79007200-79081000,chr7:79102200-79133800,chr7:79136200-79360000,chr7:79445200-79511200,chr7:79720000-79763600,chr7:81404600-81475400,chr7:81716400-81741800,chr7:83278600-83339600,chr7:84569600-84648400,chr8:104829800-104880800,chr8:104897200-105006600,chr8:105150000-105181000,chr8:113375800-113683800,chr8:113686400-113747800,chr8:113750600-113780800,chr8:113783000-113810600,chr8:113816400-114145600,chr8:114150200-114432800,chr8:114459600-114688800,chr8:114689400-115147800,chr8:115148800-115608600,chr8:123051200-123463200,chr8:131461600-131515400,chr8:131531600-131583400,chr8:131908600-131961000,chr8:142086200-142125200,chr8:20700000-20734200,chr8:31686400-31965600,chr8:32260400-32340200,chr8:32813200-32892600,chr8:49130000-49181800,chr8:53418600-53455800,chr8:71774200-71868600,chr8:72124600-72266000,chr8:72274400-72448800,chr8:72521800-72594600,chr8:72598200-72680200,chr8:80232000-80510400,chr8:97352600-97398400,chr9:10210200-10280200,chr9:10282800-10363200,chr9:10369400-10600600,chr9:10652200-10790600,chr9:121196000-121432200,chr9:121433000-121498800,chr9:121499600-121593600,chr9:122251600-122318400,chr9:7561800-7656800,chr9:87129200-87151000,chr9:9033200-9113600,chr9:9123200-9233800,chr9:9258000-9426200,chr9:9542600-9807800,chr9:9821600-9867800,chr9:9924800-10186200,chrX:111146400-111201000,chrX:137636600-137682000,chrX:138402800-138483000,chrX:139702800-139761800,chrX:146023800-146120800,chrX:146194600-146298600,chrX:146788400-146857400,chrX:27859400-27910000,chrX:28536400-28573400,chrX:28681800-28795800,chrX:29056200-29128400,chrX:29474600-29542600,chrX:63749400-63811200,chrX:63971600-64125600	ADCYAP1,ASAP1,ASCL1,ATP8A2,BAI3,BCL11B,BCL6,BDNF,BEND6,BMP2,BMP5,BMP7,BRAF,BRINP1,BRINP2,BRINP3,CDH4,CDK5R1,CNR1,CNTN1,CNTN4,COBL,CSMD3,DAB1,DCC,DISC1,DKK1,DLG5,DSCAM,ECT2,EDNRB,EFNB2,ENSG00000117598,EOMES,EPHA3,EPHA4,EPHA7,EPHB3,EYA1,FAM150A,FBXO38,FGF13,FKBP4,FMR1,FOXA1,FOXG1,GATA3,GLI3,GPRC5B,HES1,HGF,ID4,IL1RAPL1,IL2,ISL1,JAG1,KDM4C,LMX1A,LRRC4C,LRRC7,LRRK2,LZTS1,MAGI2,MAP2,MAP4K4,MEF2C,MEIS1,MYCN,NEGR1,NKX2-2,NKX6-1,NLGN1,NR2F1,NRG1,NRP1,NTF3,NTRK2,NTRK3,OPA1,OSTN,PBX1,PCP4,PLXNA1,PLXNA2,PLXNA4,POU3F2,PPP3CA,PRKD1,PROX1,PRRX1,PTK2,PTN,PTPRD,RAP1A,RARB,RELN,RGMA,RIMS1,RIMS2,ROBO1,ROBO2,S1PR5,SDC2,SEMA3A,SEMA5A,SHH,SHOX2,SLC39A12,SLITRK1,SOX11,SOX2,SOX3,STMN2,SYT1,SYT4,TBR1,TENM3,TNIK,TNR,TRPC5,UBE2V2,UBE3A,VIM,VWC2,VWC2L,ZC4H2,ZEB1,ZEB2,ZHX2,ZNF365,ZNF536,ZNF804A
GO Biological Process	GO:2000463	positive regulation of excitatory postsynaptic potential	57	4.1185e-06	0.0541377	0.000949783	2.55006	12.1566	31	0.0036749	0.00937122	1213	0.0574417	1	0.622483	2.10211	2.85428	6	24	0.00271986	0.25	chr18:70253600-70308400,chr18:70360200-70432600,chr18:70591600-70628200,chr18:70629400-70752600,chr18:70769800-71049800,chr2:50296600-50359000,chr2:50363600-50535200,chr2:50579400-50604400,chr2:50954600-51073400,chr2:51086600-51168200,chr2:51169400-51232200,chr2:51264200-51494200,chr2:51850000-51942200,chr2:52002400-52171200,chr3:172856000-172964000,chr3:173142800-173170600,chr3:173172400-173302200,chr3:173303800-173376000,chr3:173461600-173537000,chr3:173632200-173713000,chr3:173757800-173873800,chr3:173874400-173920000,chr6:72251400-72326600,chr6:72673600-72747200,chr6:72896400-72970200,chr6:73056800-73150000,chr6:73152600-73205600,chr7:103639600-103716000,chr8:104829800-104880800,chr8:104897200-105006600,chr8:105150000-105181000	NETO1,NLGN1,NRXN1,RELN,RIMS1,RIMS2
GO Biological Process	GO:2000065	negative regulation of cortisol biosynthetic process	60	5.45384e-06	0.0716908	0.00119485	4.46713	3.134	14	0.000947401	0.00423216	1339	0.0719876	1	0.706704	4.20422	0.475713	2	4	0.000906618	0.5	chr20:6122000-6126200,chr20:6127400-6137200,chr20:6240000-6313600,chr20:6399400-6453200,chr20:6854000-6905200,chr20:7040600-7101400,chr20:7112400-7163600,chr20:7166200-7225400,chr20:7294800-7360000,chr20:7420200-7669800,chr6:55495200-55637000,chr6:55850600-55889200,chr6:55920600-56018400,chr6:56046600-56091800	BMP2,BMP5
GO Biological Process	GO:0032348	negative regulation of aldosterone biosynthetic process	60	5.45384e-06	0.0716908	0.00119485	4.46713	3.134	14	0.000947401	0.00423216	1339	0.0719876	1	0.706704	4.20422	0.475713	2	4	0.000906618	0.5	chr20:6122000-6126200,chr20:6127400-6137200,chr20:6240000-6313600,chr20:6399400-6453200,chr20:6854000-6905200,chr20:7040600-7101400,chr20:7112400-7163600,chr20:7166200-7225400,chr20:7294800-7360000,chr20:7420200-7669800,chr6:55495200-55637000,chr6:55850600-55889200,chr6:55920600-56018400,chr6:56046600-56091800	BMP2,BMP5
GO Biological Process	GO:0071205	protein localization to juxtaparanode region of axon	62	5.88457e-06	0.0773526	0.00124762	4.16303	3.60315	15	0.00108922	0.00453446	1667	0.11068	1	0.872756	3.36337	0.594641	2	5	0.000906618	0.4	chr18:5559000-5622200,chr18:5671600-5772400,chr7:144869000-145057800,chr7:145058800-145274400,chr7:145275400-145565800,chr7:145584800-145617200,chr7:145618400-145640200,chr7:145820800-146041600,chr7:146043400-146201200,chr7:146207800-146263000,chr7:146263400-146397200,chr7:146438400-146465400,chr7:146498000-146572800,chr7:146653800-146731000,chr7:146731600-146809400	CNTNAP2,EPB41L3
GO Biological Process	GO:0045163	clustering of voltage-gated potassium channels	69	1.02114e-05	0.134229	0.00194534	4.52388	2.87364	13	0.000868695	0.00392987	3444	0.31605	1	1	2.80281	0.356785	1	3	0.000453309	0.333333	chr7:144869000-145057800,chr7:145058800-145274400,chr7:145275400-145565800,chr7:145584800-145617200,chr7:145618400-145640200,chr7:145820800-146041600,chr7:146043400-146201200,chr7:146207800-146263000,chr7:146263400-146397200,chr7:146438400-146465400,chr7:146498000-146572800,chr7:146653800-146731000,chr7:146731600-146809400	CNTNAP2
GO Biological Process	GO:0043569	negative regulation of insulin-like growth factor receptor signaling pathway	75	1.48333e-05	0.194984	0.00259978	4.07865	3.4325	14	0.00103764	0.00423216	2553	0.198358	1	1	2.40241	0.832498	2	7	0.000906618	0.285714	chr20:6122000-6126200,chr20:6127400-6137200,chr20:6240000-6313600,chr20:6399400-6453200,chr20:6854000-6905200,chr20:7040600-7101400,chr20:7112400-7163600,chr20:7166200-7225400,chr20:7294800-7360000,chr20:7420200-7669800,chr6:55495200-55637000,chr6:55850600-55889200,chr6:55920600-56018400,chr6:56046600-56091800	BMP2,BMP5
GO Biological Process	GO:0060436	bronchiole morphogenesis	76	1.508e-05	0.198226	0.00260824	6.48625	1.38755	9	0.000419453	0.00272068	1788	0.118928	1	0.874335	8.40843	0.118928	1	1	0.000453309	1	chr5:43760400-43855000,chr5:43855400-43997000,chr5:44047400-44089400,chr5:44090200-44124400,chr5:44201000-44331800,chr5:44394600-44479600,chr5:44480400-44513600,chr5:44516400-44686800,chr5:44687200-44737400	FGF10
GO Biological Process	GO:0060879	semicircular canal fusion	76	1.508e-05	0.198226	0.00260824	6.48625	1.38755	9	0.000419453	0.00272068	1788	0.118928	1	0.874335	8.40843	0.118928	1	1	0.000453309	1	chr5:43760400-43855000,chr5:43855400-43997000,chr5:44047400-44089400,chr5:44090200-44124400,chr5:44201000-44331800,chr5:44394600-44479600,chr5:44480400-44513600,chr5:44516400-44686800,chr5:44687200-44737400	FGF10
GO Biological Process	GO:0035332	positive regulation of hippo signaling	85	2.1287e-05	0.279817	0.00329197	4.54076	2.64273	12	0.00079889	0.00362757	643	0.0141383	1	0.289032	8.40843	0.237856	2	2	0.000906618	1	chr10:79529800-79540600,chr2:4835800-5011800,chr2:5254800-5292400,chr2:5395600-5435000,chr2:5436000-5575200,chr2:5701400-5751000,chr2:5951800-6070200,chr2:6122200-6174000,chr2:6227400-6278400,chr2:6279600-6380600,chr2:6556000-6676800,chr2:6678400-6803800	DLG5,SOX11
GO Biological Process	GO:0070075	tear secretion	84	2.11824e-05	0.278443	0.0033148	6.2078	1.44979	9	0.000438267	0.00272068	2704	0.223718	1	1	4.20422	0.237856	1	2	0.000453309	0.5	chr5:43760400-43855000,chr5:43855400-43997000,chr5:44047400-44089400,chr5:44090200-44124400,chr5:44201000-44331800,chr5:44394600-44479600,chr5:44480400-44513600,chr5:44516400-44686800,chr5:44687200-44737400	FGF10
GO Biological Process	GO:0038098	sequestering of BMP from receptor via BMP binding	98	3.24516e-05	0.426576	0.00435281	5.87246	1.53258	9	0.000463294	0.00272068	2704	0.223718	1	1	4.20422	0.237856	1	2	0.000453309	0.5	chr1:240417800-240478000,chr1:240507400-240518800,chr1:240519200-240638000,chr1:240657000-240739400,chr1:240783600-240936200,chr1:240939000-241191600,chr1:241192400-241301400,chr1:241302200-241441600,chr1:241470400-241515200	GREM2
GO Biological Process	GO:2000971	negative regulation of detection of glucose	96	3.21e-05	0.421955	0.00439536	5.88083	1.5304	9	0.000462635	0.00272068	1788	0.118928	1	0.874335	8.40843	0.118928	1	1	0.000453309	1	chr20:21726000-21958600,chr20:21959400-21983600,chr20:21985400-22189200,chr20:22203200-22301600,chr20:22392600-22435400,chr20:22454800-22503200,chr20:22818000-22885400,chr20:22906600-22918200,chr20:22928400-23005200	FOXA2
GO Biological Process	GO:0061101	neuroendocrine cell differentiation	95	3.17732e-05	0.417658	0.0043964	3.41711	4.68232	16	0.00141545	0.00483676	1052	0.0406423	1	0.507836	3.60361	0.832498	3	7	0.00135993	0.428571	chr12:103311600-103340200,chr12:103382600-103485200,chr12:103488400-103526600,chr12:103527400-103592200,chr12:103700200-103813200,chr20:20227200-20301400,chr20:6122000-6126200,chr20:6127400-6137200,chr20:6240000-6313600,chr20:6399400-6453200,chr20:6854000-6905200,chr20:7040600-7101400,chr20:7112400-7163600,chr20:7166200-7225400,chr20:7294800-7360000,chr20:7420200-7669800	ASCL1,BMP2,INSM1
GO Biological Process	GO:0060661	submandibular salivary gland formation	99	3.5136e-05	0.461863	0.00466528	5.81167	1.54861	9	0.00046814	0.00272068	2704	0.223718	1	1	4.20422	0.237856	1	2	0.000453309	0.5	chr5:43760400-43855000,chr5:43855400-43997000,chr5:44047400-44089400,chr5:44090200-44124400,chr5:44201000-44331800,chr5:44394600-44479600,chr5:44480400-44513600,chr5:44516400-44686800,chr5:44687200-44737400	FGF10
GO Biological Process	GO:0000432	positive regulation of transcription from RNA polymerase II promoter by glucose	106	4.28071e-05	0.562699	0.00530848	5.66287	1.5893	9	0.000480442	0.00272068	3444	0.31605	1	1	2.80281	0.356785	1	3	0.000453309	0.333333	chr20:21726000-21958600,chr20:21959400-21983600,chr20:21985400-22189200,chr20:22203200-22301600,chr20:22392600-22435400,chr20:22454800-22503200,chr20:22818000-22885400,chr20:22906600-22918200,chr20:22928400-23005200	FOXA2
GO Biological Process	GO:1904723	negative regulation of Wnt-Frizzled-LRP5/6 complex assembly	109	4.42454e-05	0.581606	0.00533583	6.49076	1.23252	8	0.000372588	0.00241838	1788	0.118928	1	0.874335	8.40843	0.118928	1	1	0.000453309	1	chr10:53460400-53520200,chr10:53520800-53640800,chr10:53713400-53776000,chr10:53778600-53966600,chr10:53967600-54062400,chr10:54091000-54160000,chr10:54215600-54395400,chr10:54401400-54538000	DKK1
GO Biological Process	GO:0061386	closure of optic fissure	107	4.39385e-05	0.577572	0.00539786	4.56733	2.40841	11	0.000728055	0.00332527	2704	0.223718	1	1	4.20422	0.237856	1	2	0.000453309	0.5	chr2:4835800-5011800,chr2:5254800-5292400,chr2:5395600-5435000,chr2:5436000-5575200,chr2:5701400-5751000,chr2:5951800-6070200,chr2:6122200-6174000,chr2:6227400-6278400,chr2:6279600-6380600,chr2:6556000-6676800,chr2:6678400-6803800	SOX11
GO Biological Process	GO:0046500	S-adenosylmethionine metabolic process	115	4.75623e-05	0.625206	0.00543658	3.6574	3.82786	14	0.00115715	0.00423216	2515	0.194757	1	1	1.94041	1.54607	3	13	0.00135993	0.230769	chr5:163061600-163104000,chr5:163162000-163237200,chr5:163239400-163430400,chr5:163560000-163629400,chr5:163629800-163722600,chr5:163724200-163811000,chr5:8098200-8176200,chr5:8176800-8220200,chr5:8221000-8340600,chr5:8349200-8417000,chr5:8462200-8603600,chr5:8605800-8700400,chr5:8701600-8815600,chr7:128967400-128989200	AHCYL2,MAT2B,MTRR
GO Biological Process	GO:0090082	positive regulation of heart induction by negative regulation of canonical Wnt signaling pathway	123	7.09066e-05	0.932068	0.00757779	6.06109	1.31989	8	0.000399001	0.00241838	2704	0.223718	1	1	4.20422	0.237856	1	2	0.000453309	0.5	chr10:53460400-53520200,chr10:53520800-53640800,chr10:53713400-53776000,chr10:53778600-53966600,chr10:53967600-54062400,chr10:54091000-54160000,chr10:54215600-54395400,chr10:54401400-54538000	DKK1
GO Biological Process	GO:0097091	synaptic vesicle clustering	125	8.57697e-05	1	0.00901954	4.23138	2.59963	11	0.00078586	0.00332527	982	0.0390546	1	0.522783	5.60562	0.356785	2	3	0.000906618	0.666667	chr20:23944400-24046200,chr20:24363600-24449600,chr20:24709200-24840600,chr3:172856000-172964000,chr3:173142800-173170600,chr3:173172400-173302200,chr3:173303800-173376000,chr3:173461600-173537000,chr3:173632200-173713000,chr3:173757800-173873800,chr3:173874400-173920000	NLGN1,SYNDIG1
GO Biological Process	GO:0001714	endodermal cell fate specification	126	9.42866e-05	1	0.00983649	3.42436	4.08836	14	0.0012359	0.00423216	841	0.0254462	1	0.397729	4.20422	0.713569	3	6	0.00135993	0.5	chr3:180725200-180843400,chr3:180984200-181027800,chr3:181066000-181113600,chr3:181114400-181194800,chr3:181195400-181236000,chr3:181238400-181337400,chr3:181343800-181395200,chr3:181486400-181586200,chr3:181588600-181724800,chr3:182011200-182108400,chr3:27948000-28024200,chr3:28108600-28179000,chr3:28183200-28242000,chr8:55381000-55382600	EOMES,SOX17,SOX2
GO Biological Process	GO:0048789	cytoskeletal matrix organization at active zone	135	0.000132826	1	0.0129333	5.52623	1.44764	8	0.000437618	0.00241838	1788	0.118928	1	0.874335	8.40843	0.118928	1	1	0.000453309	1	chr3:172856000-172964000,chr3:173142800-173170600,chr3:173172400-173302200,chr3:173303800-173376000,chr3:173461600-173537000,chr3:173632200-173713000,chr3:173757800-173873800,chr3:173874400-173920000	NLGN1
GO Biological Process	GO:0046015	regulation of transcription by glucose	140	0.000139085	1	0.0130591	4.83763	1.86041	9	0.000562399	0.00272068	5040	0.532243	1	1	1.40141	0.713569	1	6	0.000453309	0.166667	chr20:21726000-21958600,chr20:21959400-21983600,chr20:21985400-22189200,chr20:22203200-22301600,chr20:22392600-22435400,chr20:22454800-22503200,chr20:22818000-22885400,chr20:22906600-22918200,chr20:22928400-23005200	FOXA2
GO Biological Process	GO:0060278	regulation of ovulation	142	0.00014748	1	0.0136522	3.69162	3.25061	12	0.00098265	0.00362757	982	0.0390546	1	0.522783	5.60562	0.356785	2	3	0.000906618	0.666667	chr3:154049800-154111600,chr3:154150800-154234000,chr3:154253800-154431600,chr3:154523000-154609400,chr7:40757400-40819400,chr7:40953400-40985400,chr7:41017000-41082400,chr7:41258800-41374200,chr7:41375400-41477000,chr7:41579000-41634800,chr7:41635600-41707400,chr7:41932200-41982000	GPR149,INHBA
GO Biological Process	GO:0072757	cellular response to camptothecin	145	0.000158008	1	0.0143243	4.29274	2.32952	10	0.000704207	0.00302297	4105	0.397404	1	1	2.10211	0.475713	1	4	0.000453309	0.25	chr8:47465200-47493400,chr8:47494200-47560400,chr8:47570800-47658200,chr8:47658800-47698400,chr8:47700000-47803200,chr8:47829800-47892200,chr8:47895600-47949400,chr8:47951400-47998400,chr8:48107600-48173000,chr8:48439400-48452400	SPIDR
GO Biological Process	GO:0051963	regulation of synapse assembly	147	0.000165194	1	0.0147719	1.43293	77.4635	111	0.023417	0.033555	40	2.68634e-10	3.53119e-06	8.82797e-08	3.22649	10.2278	33	86	0.0149592	0.383721	chr10:67806400-67862200,chr10:67884800-67939800,chr10:67940600-68080200,chr10:68082600-68113200,chr10:68114000-68314800,chr10:68367400-68531400,chr10:68548600-68659000,chr10:79529800-79540600,chr11:27799800-27829000,chr13:84661000-84915000,chr13:87493800-87732000,chr13:88920200-89295200,chr14:86679600-86755400,chr14:86857600-87036600,chr15:88113800-88246400,chr16:48846600-48912600,chr18:70253600-70308400,chr18:70360200-70432600,chr19:14384800-14444200,chr20:23944400-24046200,chr20:24363600-24449600,chr20:24709200-24840600,chr2:50296600-50359000,chr2:50363600-50535200,chr2:50579400-50604400,chr2:50954600-51073400,chr2:51086600-51168200,chr2:51169400-51232200,chr2:51264200-51494200,chr2:51850000-51942200,chr2:52002400-52171200,chr2:79691000-79739400,chr2:81253200-81518200,chr3:135176400-135222400,chr3:135227800-135295400,chr3:164806400-164904200,chr3:165108800-165150800,chr3:165156200-165409800,chr3:165410600-165438200,chr3:172856000-172964000,chr3:173142800-173170600,chr3:173172400-173302200,chr3:173303800-173376000,chr3:173461600-173537000,chr3:173632200-173713000,chr3:173757800-173873800,chr3:173874400-173920000,chr3:184148000-184182200,chr3:184345200-184395200,chr3:3330600-3422000,chr3:76168000-76354800,chr3:76364200-76461800,chr3:76462600-76604800,chr3:76604800-76635800,chr3:76747600-76875600,chr3:76876400-77022200,chr4:61591200-61812600,chr4:62874400-62968400,chr5:87694400-87761200,chr5:87799000-87841000,chr5:87841000-87896600,chr5:88754200-88935400,chr6:169655000-169701000,chr6:68845600-68915200,chr6:69472200-69555200,chr6:69577600-69636200,chr6:69723000-69852000,chr6:69852600-70118800,chr6:93102600-93206200,chr6:93473800-93668800,chr6:93706000-93820200,chr6:93823600-93895200,chr6:93905200-94122400,chr6:94231400-94316800,chr6:94518000-94626600,chr6:94670400-94762200,chr6:94780000-94875200,chr6:94877400-95056200,chr6:95061200-95104200,chr8:142086200-142125200,chr8:143514000-143530600,chr8:49130000-49181800,chr9:10210200-10280200,chr9:10282800-10363200,chr9:10369400-10600600,chr9:10652200-10790600,chr9:29025400-29118600,chr9:29228800-29650600,chr9:87129200-87151000,chr9:9033200-9113600,chr9:9123200-9233800,chr9:9258000-9426200,chr9:9542600-9807800,chr9:9821600-9867800,chr9:9924800-10186200,chrX:141875000-142081000,chrX:142362600-142386600,chrX:142722800-142784400,chrX:142840400-142911600,chrX:142923800-142993000,chrX:144033400-144138200,chrX:144198000-144248200,chrX:144393000-144415000,chrX:144606800-144729400,chrX:144758000-144829400,chrX:144849400-144891600,chrX:27859400-27910000,chrX:28536400-28573400,chrX:28681800-28795800,chrX:29056200-29128400,chrX:29474600-29542600	BAI1,BAI3,BDNF,CBLN1,CBLN2,DLG5,EPHA7,EPHB1,EPHB3,FLRT2,IL1RAPL1,LINGO2,LPHN1,LPHN3,LRRN1,LRRTM1,LRRTM3,MEF2C,NLGN1,NRXN1,NTRK2,NTRK3,PTK2,PTPRD,ROBO2,SLITRK1,SLITRK2,SLITRK3,SLITRK4,SLITRK5,SYNDIG1,THBS2,UBE2V2
GO Biological Process	GO:0044091	membrane biogenesis	146	0.000164962	1	0.0148522	1.88677	21.2003	40	0.0064088	0.0120919	2507	0.192078	1	1	1.52881	3.92463	6	33	0.00271986	0.181818	chr2:50296600-50359000,chr2:50363600-50535200,chr2:50579400-50604400,chr2:50954600-51073400,chr2:51086600-51168200,chr2:51169400-51232200,chr2:51264200-51494200,chr2:51850000-51942200,chr2:52002400-52171200,chr3:172856000-172964000,chr3:173142800-173170600,chr3:173172400-173302200,chr3:173303800-173376000,chr3:173461600-173537000,chr3:173632200-173713000,chr3:173757800-173873800,chr3:173874400-173920000,chr6:122822800-122902400,chr7:78517400-78648800,chr7:78685600-78791600,chr7:79007200-79081000,chr7:79102200-79133800,chr7:79136200-79360000,chr7:79445200-79511200,chr7:79720000-79763600,chr9:10210200-10280200,chr9:10282800-10363200,chr9:10369400-10600600,chr9:10652200-10790600,chr9:9033200-9113600,chr9:9123200-9233800,chr9:9258000-9426200,chr9:9542600-9807800,chr9:9821600-9867800,chr9:9924800-10186200,chrX:27859400-27910000,chrX:28536400-28573400,chrX:28681800-28795800,chrX:29056200-29128400,chrX:29474600-29542600	IL1RAPL1,MAGI2,NLGN1,NRXN1,PTPRD,SERINC1
GO Biological Process	GO:0060017	parathyroid gland development	149	0.000174209	1	0.015369	3.62426	3.31102	12	0.00100091	0.00362757	2553	0.198358	1	1	2.40241	0.832498	2	7	0.000906618	0.285714	chr10:8242600-8350400,chr10:8811000-8855800,chr10:8992600-9057400,chr10:9065000-9124000,chr20:21507000-21557200,chr20:21557200-21654400,chr20:21726000-21958600,chr20:21959400-21983600,chr20:21985400-22189200,chr20:22203200-22301600,chr20:22392600-22435400,chr20:22454800-22503200	GATA3,PAX1
GO Biological Process	GO:0010845	positive regulation of reciprocal meiotic recombination	156	0.000202282	1	0.0170449	4.5963	1.9581	9	0.000591928	0.00272068	2704	0.223718	1	1	4.20422	0.237856	1	2	0.000453309	0.5	chr5:22858200-22968000,chr5:22968800-23013000,chr5:23014800-23209000,chr5:23209800-23452800,chr5:23455000-23675200,chr5:23676200-23796800,chr5:23832800-24012400,chr5:24014000-24220600,chr5:24221200-24388400	PRDM9
GO Biological Process	GO:1902949	positive regulation of tau-protein kinase activity	155	0.000201338	1	0.0170747	5.19357	1.54037	8	0.000465649	0.00241838	4105	0.397404	1	1	2.10211	0.475713	1	4	0.000453309	0.25	chr10:53460400-53520200,chr10:53520800-53640800,chr10:53713400-53776000,chr10:53778600-53966600,chr10:53967600-54062400,chr10:54091000-54160000,chr10:54215600-54395400,chr10:54401400-54538000	DKK1
GO Biological Process	GO:1904042	negative regulation of cystathionine beta-synthase activity	158	0.000206084	1	0.0171454	6.02473	1.16188	7	0.000351233	0.00211608	1788	0.118928	1	0.874335	8.40843	0.118928	1	1	0.000453309	1	chr5:8098200-8176200,chr5:8176800-8220200,chr5:8221000-8340600,chr5:8349200-8417000,chr5:8462200-8603600,chr5:8605800-8700400,chr5:8701600-8815600	MTRR
GO Biological Process	GO:0044245	polysaccharide digestion	163	0.000223127	1	0.0179939	4.53468	1.98471	9	0.000599972	0.00272068	5040	0.532243	1	1	1.40141	0.713569	1	6	0.000453309	0.166667	chr3:163867800-163933200,chr3:163935200-163996000,chr3:163996600-164026200,chr3:164051600-164168800,chr3:164169400-164232400,chr3:164240600-164390200,chr3:164393600-164505000,chr3:164582200-164797400,chr3:164806400-164904200	SI
GO Biological Process	GO:2001170	negative regulation of ATP biosynthetic process	168	0.000246327	1	0.0192736	4.47316	2.012	9	0.000608223	0.00272068	3444	0.31605	1	1	2.80281	0.356785	1	3	0.000453309	0.333333	chr2:229184800-229281600,chr2:229284000-229372200,chr2:229431800-229488600,chr2:229524200-229586200,chr2:229589200-229633000,chr2:229664200-229710200,chr2:229712200-229814000,chr2:229952800-229967800,chr2:230148200-230231200	PID1
GO Biological Process	GO:0097113	AMPA glutamate receptor clustering	172	0.000259866	1	0.0198601	4.99759	1.60077	8	0.000483909	0.00241838	4105	0.397404	1	1	2.10211	0.475713	1	4	0.000453309	0.25	chr3:172856000-172964000,chr3:173142800-173170600,chr3:173172400-173302200,chr3:173303800-173376000,chr3:173461600-173537000,chr3:173632200-173713000,chr3:173757800-173873800,chr3:173874400-173920000	NLGN1
GO Biological Process	GO:0060023	soft palate development	177	0.000277866	1	0.0206358	3.68519	2.98492	11	0.000902334	0.00332527	4660	0.469085	1	1	1.68169	0.594641	1	5	0.000453309	0.2	chr2:4835800-5011800,chr2:5254800-5292400,chr2:5395600-5435000,chr2:5436000-5575200,chr2:5701400-5751000,chr2:5951800-6070200,chr2:6122200-6174000,chr2:6227400-6278400,chr2:6279600-6380600,chr2:6556000-6676800,chr2:6678400-6803800	SOX11
GO Biological Process	GO:0035754	B cell chemotaxis	178	0.00028098	1	0.0207499	3.68026	2.98892	11	0.000903542	0.00332527	5040	0.532243	1	1	1.40141	0.713569	1	6	0.000453309	0.166667	chr8:65540400-65641600,chr8:65720800-65750800,chr8:65754600-65815600,chr8:65824800-65861000,chr8:65886200-65997200,chr8:66006600-66047600,chr8:66064800-66095000,chr8:66103800-66137800,chr8:66169600-66196200,chr8:66196200-66238200,chr8:66239400-66463800	CYP7B1
GO Biological Process	GO:0042158	lipoprotein biosynthetic process	191	0.000397625	1	0.0273653	1.50177	51.9387	78	0.0157009	0.0235792	3413	0.295451	1	1	1.13921	18.4339	21	155	0.00951949	0.135484	chr11:112460200-112523600,chr11:131651600-131771200,chr11:131791200-131995800,chr11:132019800-132262600,chr11:132283600-132372600,chr11:132376600-132499000,chr11:132499200-132639800,chr11:132640800-132662600,chr11:132823600-132863400,chr11:132868800-132906200,chr11:132960600-133020400,chr11:133466600-133581400,chr11:133582200-133654400,chr11:94048200-94065800,chr11:98027200-98191200,chr11:98193200-98293400,chr11:98294400-98365000,chr11:98397000-98490000,chr11:98491800-98663600,chr11:98664400-98752400,chr11:98753200-98802600,chr11:98941200-99050200,chr11:99097000-99179400,chr11:99187800-99239600,chr11:99296600-99389200,chr11:99482000-99721600,chr11:99723800-99798200,chr11:99799000-99815400,chr11:99816000-99888800,chr14:48229400-48420400,chr14:48425400-48582800,chr14:48818400-49156000,chr16:20088400-20169200,chr18:39041400-39228600,chr18:39253600-39342600,chr19:10629400-10654000,chr19:43795600-43820200,chr1:108332000-108506600,chr1:161591800-161641000,chr1:211099400-211242000,chr1:63726200-63779600,chr1:71702200-71827800,chr1:72190200-72310200,chr1:72313000-72399600,chr1:72402000-72452000,chr1:72454000-72745800,chr1:72916200-73067000,chr1:73102800-73282600,chr1:73283200-73464600,chr1:73466600-73527400,chr1:73572000-73626600,chr1:73628600-73744800,chr2:21379200-21399200,chr2:21556600-21606600,chr2:21894200-21994200,chr2:22007200-22040200,chr2:22115200-22214600,chr3:115386800-115418200,chr3:115610200-115715200,chr3:115720200-116004800,chr3:116005200-116093600,chr3:116112200-116163200,chr3:116198400-116326000,chr3:116326800-116371200,chr3:116373800-116534400,chr3:116542400-116583000,chr3:116583600-116666200,chr3:116677800-116730000,chr3:116779000-116863600,chr3:116877400-116997600,chr3:117052800-117157000,chr3:1666000-1747400,chr3:2465000-2767000,chr3:2912400-2971200,chr5:81514000-81560400,chr6:37708200-37750800,chr6:6044200-6110800,chr6:6220400-6318200	APOB,ATG10,ATG4C,ATG4D,CNTN4,CNTN5,ENSG00000272781,FCGR3B,FOLR4,GP2,HHAT,LSAMP,MDGA1,NEGR1,NRN1,NTM,NTNG1,OPCML,PIK3C3,PLET1,TEX101
GO Biological Process	GO:1900244	positive regulation of synaptic vesicle endocytosis	204	0.00049964	1	0.032195	4.52206	1.76911	8	0.000534796	0.00241838	3444	0.31605	1	1	2.80281	0.356785	1	3	0.000453309	0.333333	chr3:172856000-172964000,chr3:173142800-173170600,chr3:173172400-173302200,chr3:173303800-173376000,chr3:173461600-173537000,chr3:173632200-173713000,chr3:173757800-173873800,chr3:173874400-173920000	NLGN1
GO Biological Process	GO:0090298	negative regulation of mitochondrial DNA replication	208	0.000560501	1	0.035422	3.98584	2.258	9	0.000682586	0.00272068	3444	0.31605	1	1	2.80281	0.356785	1	3	0.000453309	0.333333	chr2:229184800-229281600,chr2:229284000-229372200,chr2:229431800-229488600,chr2:229524200-229586200,chr2:229589200-229633000,chr2:229664200-229710200,chr2:229712200-229814000,chr2:229952800-229967800,chr2:230148200-230231200	PID1
GO Biological Process	GO:0032689	negative regulation of interferon-gamma production	223	0.000725547	1	0.0427682	2.10727	11.3892	24	0.00344291	0.00725514	2333	0.155535	1	0.876343	1.62744	3.68678	6	31	0.00271986	0.193548	chr10:8242600-8350400,chr10:8811000-8855800,chr10:8992600-9057400,chr10:9065000-9124000,chr1:37635200-37653200,chr20:4589000-4625400,chr3:136885400-136913800,chr3:136924800-136967400,chr3:137049800-137189800,chr3:137197400-137454600,chr7:40757400-40819400,chr7:40953400-40985400,chr7:41017000-41082400,chr7:41258800-41374200,chr7:41375400-41477000,chr7:41579000-41634800,chr7:41635600-41707400,chr7:41932200-41982000,chr9:120224400-120401200,chr9:120469200-120505000,chr9:120555000-120645400,chr9:121038800-121191800,chr9:121196000-121432200,chr9:121433000-121498800	GATA3,IL20RB,INHBA,PRNP,TLR4,ZC3H12A
GO Biological Process	GO:0050783	cocaine metabolic process	229	0.000768468	1	0.0441114	4.22851	1.89192	8	0.000571923	0.00241838	1788	0.118928	1	0.874335	8.40843	0.118928	1	1	0.000453309	1	chr3:165108800-165150800,chr3:165156200-165409800,chr3:165410600-165438200,chr3:165485800-166066600,chr3:166067600-166120200,chr3:166122400-166195600,chr3:166250000-166362600,chr3:166364800-166590600	BCHE
GO Biological Process	GO:0060539	diaphragm development	239	0.000809279	1	0.0445104	2.7531	5.08517	14	0.00153724	0.00423216	551	0.00939745	1	0.224191	4.20422	0.951426	4	8	0.00181324	0.5	chr1:222926200-222988000,chr1:223184800-223247800,chr3:155743200-155826600,chr3:155935000-155989600,chr3:156044800-156125400,chr5:17081400-17113600,chr5:17685200-17758000,chr5:17761200-17855000,chr5:17855200-17932600,chr5:17933400-18174600,chr8:72274400-72448800,chr8:72521800-72594600,chr8:72598200-72680200,chr8:72779000-72822200	BASP1,DISP1,KCNAB1,MSC
GO Biological Process	GO:0032203	telomere formation via telomerase	236	0.000805175	1	0.0448476	49.1619	0.0406819	2	1.2298e-05	0.000604595	1788	0.118928	1	0.874335	8.40843	0.118928	1	1	0.000453309	1	chr17:7576600-7577200,chr17:7577200-7579600	WRAP53
GO Biological Process	GO:0007269	neurotransmitter secretion	250	0.000919534	1	0.0483491	1.54425	38.8539	60	0.0117454	0.0181379	363	0.00260558	1	0.0943536	1.86854	11.7739	22	99	0.0099728	0.222222	chr10:26513200-26555600,chr10:26558000-26678600,chr10:50787800-50813200,chr10:50905600-50941600,chr11:59477000-59521600,chr12:113126400-113224200,chr12:33050600-33118000,chr12:33600600-33770800,chr12:33771600-34142000,chr12:78585400-78603600,chr12:78624000-78686600,chr12:79106000-79257200,chr12:82171200-82394200,chr15:54271200-54363800,chr15:54666400-54744000,chr15:54745600-54808600,chr15:54814200-54871600,chr18:41562400-41679200,chr1:114767600-114811400,chr1:44514000-44540000,chr2:50296600-50359000,chr2:50363600-50535200,chr2:50579400-50604400,chr2:50954600-51073400,chr2:51086600-51168200,chr2:51169400-51232200,chr2:51264200-51494200,chr2:51850000-51942200,chr2:52002400-52171200,chr3:172856000-172964000,chr3:173142800-173170600,chr3:173172400-173302200,chr3:173303800-173376000,chr3:173461600-173537000,chr3:173632200-173713000,chr3:173757800-173873800,chr3:173874400-173920000,chr3:62369000-62412600,chr3:62566000-62617400,chr3:62889400-62949400,chr3:63052400-63106400,chr3:63118600-63173000,chr6:160585000-160628600,chr6:72251400-72326600,chr6:72673600-72747200,chr6:72896400-72970200,chr6:73056800-73150000,chr6:73152600-73205600,chr7:122527800-122571600,chr7:122571600-122608800,chr7:137039600-137169200,chr7:137319000-137359200,chr7:157603600-157629400,chr7:157993200-158019600,chr7:158187600-158226800,chr7:82189400-82333000,chr7:82356000-82419800,chr8:104829800-104880800,chr8:104897200-105006600,chr8:105150000-105181000	CADPS,CADPS2,CHAT,DGKI,GAD2,NLGN1,NRXN1,PCLO,PPFIA2,PTPRN2,RIMS1,RIMS2,RPH3A,SLC18A3,SLC22A2,SLC6A9,STX3,SYT1,SYT10,SYT4,SYT6,UNC13C
GO Biological Process	GO:2000446	regulation of macrophage migration inhibitory factor signaling pathway	257	0.000963499	1	0.0492809	4.6312	1.51149	7	0.000456918	0.00211608	1788	0.118928	1	0.874335	8.40843	0.118928	1	1	0.000453309	1	chr8:108266000-108285600,chr8:108602400-108644800,chr8:108647000-108691400,chr8:108711600-108791200,chr8:108791800-108864200,chr8:108868400-108927400,chr8:108952600-109042400	ANGPT1

### Sheet: Panc-AdenoCA
Ontology	ID	Desc	BinomRank	BinomP	BinomBonfP	BinomFdrQ	RegionFoldEnrich	ExpRegions	ObsRegions	GenomeFrac	SetCov	HyperRank	HyperP	HyperBonfP	HyperFdrQ	GeneFoldEnrich	ExpGenes	ObsGenes	TotalGenes	GeneSetCov	TermCov	Regions	Genes
GO Biological Process	GO:0007156	homophilic cell adhesion via plasma membrane adhesion molecules	1	1.12091e-89	1.47343e-85	1.47343e-85	2.28865	319.403	731	0.0273017	0.062484	159	1.50252e-06	0.0197506	0.000124217	1.8374	29.9335	55	153	0.0151557	0.359477	chr10:33097200-33144000,chr10:43477200-43521800,chr10:55573800-55669000,chr10:55670200-55683600,chr10:55694800-55711200,chr10:55748000-55811400,chr10:55832800-55861800,chr10:55864200-55876600,chr10:55900800-55990800,chr10:55994400-56020400,chr10:56023000-56046200,chr10:56055200-56100800,chr10:56102800-56119000,chr10:56121000-56176000,chr10:56176200-56215600,chr10:56230200-56353400,chr10:56354800-56384800,chr10:56385000-56416000,chr10:56417400-56443800,chr10:56448200-56478600,chr10:56479600-56586800,chr10:56599000-56613400,chr10:56615400-56667800,chr10:56722800-56748400,chr10:56749600-56759200,chr10:56761600-56839200,chr10:56840600-56890800,chr10:56892200-56959200,chr10:56962600-57052200,chr10:57053800-57079400,chr10:57080200-57142600,chr10:57143200-57185800,chr10:57187000-57229800,chr10:57230000-57361600,chr11:114563200-114603800,chr11:114606200-114670000,chr11:114670800-114691200,chr11:114694200-114724400,chr11:114743600-114770200,chr11:114771600-114809400,chr11:114837000-114867000,chr11:114867600-114922800,chr11:114939400-114985000,chr11:114985600-115017600,chr11:115151600-115200400,chr11:115333200-115368400,chr11:115420200-115458000,chr11:115490000-115526600,chr11:115530800-115570200,chr11:115587200-115630000,chr11:115740600-115810400,chr11:115847600-115892200,chr11:115895200-115932800,chr11:116065200-116103400,chr11:116110200-116142200,chr11:116266200-116325000,chr11:117535000-117572600,chr11:119405200-119417600,chr11:126415800-126455200,chr11:126913400-126956000,chr11:126989200-127074200,chr11:127090000-127135200,chr11:127137400-127167800,chr11:127168400-127219000,chr11:127293800-127438800,chr11:127463000-127498400,chr11:127501000-127526400,chr11:127546000-127569600,chr11:127582200-127705400,chr11:127755400-127767400,chr11:127769200-127876200,chr11:133840200-133890600,chr11:91326600-91399600,chr11:91693400-91748200,chr11:91748800-91789600,chr11:91863400-91938000,chr11:92004800-92040200,chr11:92042600-92120800,chr11:92137400-92237200,chr11:92239200-92374200,chr11:92401000-92437200,chr11:92466400-92484000,chr11:92535600-92658200,chr12:47940200-47988600,chr13:53455600-53499400,chr13:57754600-57773200,chr13:57861600-57885200,chr13:57885600-57912600,chr13:58012600-58043000,chr13:58108400-58126400,chr13:58127200-58154400,chr13:58157200-58203600,chr13:58209400-58236600,chr13:58308600-58360800,chr13:58439800-58473000,chr13:58477000-58524600,chr13:58526800-58546800,chr13:58547800-58669600,chr13:58682600-58718600,chr13:58720000-58754200,chr13:58814600-58926200,chr13:58927000-58972000,chr13:58973000-59078200,chr13:59080200-59148400,chr13:59149400-59199000,chr13:61247400-61294600,chr13:61341200-61406800,chr13:61474600-61490800,chr13:61578400-61649200,chr13:61651600-61685600,chr13:61688400-61719000,chr13:61745400-61787000,chr13:61898800-61937800,chr13:62097200-62101400,chr13:62242000-62259000,chr13:62259200-62276600,chr13:62279000-62339200,chr13:62341400-62362000,chr13:62453600-62477400,chr13:62477800-62578400,chr13:62578600-62620400,chr13:62639000-62669600,chr13:62680600-62718800,chr13:62743600-62786000,chr13:62792400-62968400,chr13:62981600-63003200,chr13:66835200-66851000,chr13:66886800-66921800,chr13:66923800-67040400,chr13:67042600-67259000,chr13:67260200-67297800,chr13:67420400-67613200,chr13:67739000-67803200,chr13:67805600-67841000,chr13:67841400-67866200,chr13:67880200-68026600,chr13:68045800-68130000,chr13:68163200-68211400,chr13:68271800-68343400,chr13:68347800-68403400,chr13:68415800-68451800,chr13:68476600-68488800,chr13:68490000-68565200,chr13:68599000-68634200,chr13:68650800-68680800,chr13:68745800-68830800,chr16:61065800-61084200,chr16:61085200-61161800,chr16:61163400-61183000,chr16:61184600-61277800,chr16:61299000-61308000,chr16:61331200-61374600,chr16:61375200-61489200,chr16:61506200-61530200,chr16:61532800-61589200,chr16:61590600-61609600,chr16:61616200-61689000,chr16:61689800-61887800,chr16:61888600-61913400,chr16:61915000-61950800,chr16:61952000-61998000,chr16:61998800-62068400,chr16:62070800-62091000,chr16:62124000-62179000,chr16:62205000-62247600,chr16:62249000-62263800,chr16:62275400-62333400,chr16:62335200-62421400,chr16:62427200-62442400,chr16:62470000-62505400,chr16:62528600-62591600,chr16:62593400-62650600,chr16:62651600-62683200,chr16:62684000-62712600,chr16:62726200-62739000,chr16:62739600-62756800,chr16:62756800-62760000,chr16:62760000-62830600,chr16:62839800-62893800,chr16:62984400-62999400,chr16:63001400-63035600,chr16:63041000-63095000,chr16:64143200-64211000,chr16:64221400-64267600,chr16:64268400-64379200,chr16:64416400-64444000,chr16:64542000-64607200,chr16:64607600-64661200,chr16:64682400-64711800,chr16:64735800-64865400,chr16:64881200-64918400,chr16:64944400-65025600,chr16:65039000-65093000,chr16:65106400-65154800,chr16:65166000-65320600,chr16:65419800-65453000,chr16:65454400-65481000,chr16:65517000-65539400,chr16:65564800-65591400,chr16:65593800-65633800,chr16:65635600-65669200,chr16:65764800-65796000,chr16:65809000-65843400,chr16:65856600-65886200,chr16:65899000-65912400,chr16:65913400-65951400,chr16:65984600-66016400,chr16:66020400-66058200,chr16:66079800-66135200,chr16:66146800-66179600,chr16:82255000-82317400,chr16:82462000-82520600,chr16:82541800-82572200,chr16:82572800-82632800,chr16:82662000-82697200,chr16:82733000-82773800,chr16:82797600-82816400,chr16:82862200-82904800,chr16:82905800-82944200,chr16:82968000-82999600,chr16:83037000-83058000,chr16:83058600-83083600,chr16:83084800-83135400,chr16:83245800-83281600,chr16:83284200-83340400,chr16:83356200-83396000,chr16:83436000-83461000,chr16:83469800-83544600,chr16:83544800-83579800,chr16:83580600-83599600,chr16:83612400-83652600,chr16:89238400-89255800,chr18:24840800-25008600,chr18:25154400-25219600,chr18:25239000-25307600,chr18:25308400-25352400,chr18:25352600-25386800,chr18:25519600-25555000,chr18:25556000-25651200,chr18:25652400-25668600,chr18:25708600-25755600,chr18:25834200-25861600,chr18:25888000-25937400,chr18:26006200-26053600,chr18:26062400-26180800,chr18:26239400-26318400,chr18:26359000-26403400,chr18:26485800-26532000,chr18:26533000-26636800,chr18:26637000-26707400,chr18:27670000-27710600,chr18:27721600-27754600,chr18:27807800-27907000,chr18:27939600-27971000,chr18:27971800-28019000,chr18:28134800-28193600,chr18:28213800-28237800,chr18:28375200-28430200,chr18:58068000-58113800,chr18:58726600-58828400,chr18:58846800-58945600,chr18:59003400-59073400,chr18:62426200-62541200,chr18:62561000-62684200,chr18:62692000-62740000,chr18:62801800-62883200,chr18:62903800-63041400,chr18:63083000-63136200,chr18:63136400-63247000,chr18:63291200-63325800,chr18:63355000-63417600,chr18:63530200-63593600,chr18:63683800-63739400,chr18:63780400-63860400,chr18:63861600-63925400,chr18:64637400-64776800,chr18:65063600-65117800,chr18:67070200-67143000,chr18:67236200-67341800,chr18:7118200-7158000,chr18:7175000-7231600,chr18:7234400-7299400,chr18:7299800-7375600,chr18:7378600-7404600,chr18:7405400-7427800,chr18:7428800-7475600,chr18:7532400-7560000,chr18:7681000-7717200,chr18:7767200-7812400,chr18:8440000-8528400,chr1:159076400-159141000,chr20:40877800-40921400,chr20:40921800-40998600,chr20:41050200-41112400,chr20:41125800-41159000,chr20:41234800-41270200,chr20:41270800-41306600,chr20:41316400-41337600,chr20:41389000-41416600,chr20:41424400-41456000,chr20:41458000-41475800,chr20:41476400-41517800,chr20:41535000-41579000,chr20:41588800-41625800,chr20:41695400-41745600,chr20:41766800-41795600,chr20:41974400-42026800,chr20:58654000-58682400,chr20:58683200-58702600,chr20:58807000-58825000,chr20:58833200-58856400,chr20:58866600-58889600,chr20:58893400-58914400,chr20:58935200-58965000,chr20:59004600-59035800,chr20:59036600-59092400,chr20:59095200-59128800,chr20:59147200-59173000,chr20:59175800-59186000,chr20:59196200-59217600,chr20:59232800-59301400,chr20:59303200-59328000,chr20:59377200-59385800,chr20:59391000-59428400,chr20:59449600-59462000,chr20:59479000-59528800,chr20:59529800-59541800,chr20:59544200-59551000,chr20:59554600-59564600,chr20:59565400-59592000,chr20:59595000-59628200,chr20:59636800-59649000,chr20:59672800-59701800,chr20:59702200-59726000,chr20:59729800-59742800,chr20:59771600-59792000,chr20:59793800-59804200,chr20:59818200-59827000,chr20:59871200-59879600,chr20:59960400-59967600,chr20:60060200-60068000,chr20:60080600-60093000,chr20:60138600-60151400,chr20:60193600-60207000,chr21:41437000-41477000,chr21:41522000-41541400,chr21:41571400-41622400,chr21:41936600-42019600,chr21:42021800-42083200,chr21:42193400-42213600,chr2:126417400-126437400,chr2:126438800-126546400,chr2:126549800-126567800,chr2:126606600-126643400,chr2:126648200-126677800,chr2:126680800-126691800,chr2:126703800-126710800,chr2:126711800-126765400,chr2:126766000-126785200,chr2:126787200-126821600,chr2:126828800-126842800,chr2:126864200-126918200,chr2:126919000-126931000,chr2:126959000-126986600,chr2:127000200-127091400,chr2:127093200-127126000,chr2:127186400-127236000,chr2:127240600-127315600,chr2:127316000-127350600,chr2:127649400-127656400,chr2:127661600-127688400,chr3:109845400-109907200,chr3:112158600-112199000,chr3:139412800-139493000,chr3:139665800-139724000,chr3:139807000-139904400,chr3:139907400-139953600,chr3:139999600-140015600,chr3:140016200-140035000,chr3:140074600-140105400,chr3:140193200-140220600,chr3:140237200-140252600,chr3:140292200-140335800,chr3:140372800-140397000,chr3:75933000-75955600,chr3:76124800-76139200,chr3:76140200-76286800,chr3:76306200-76378200,chr3:76397400-76460800,chr3:76538000-76584200,chr3:76660600-76795600,chr3:78808400-78867000,chr3:78868200-78987200,chr3:79068800-79102000,chr3:79104600-79174600,chr3:79223800-79349600,chr3:79350400-79385200,chr3:79416000-79485800,chr3:79540000-79647600,chr3:79792000-79815800,chr3:79886200-79973000,chr3:80202000-80259400,chr3:80260600-80340600,chr3:80578000-80635200,chr3:80635600-80716800,chr3:84810200-84864400,chr3:84865200-84894000,chr3:84934600-84950400,chr3:84968400-84986000,chr3:85010800-85115600,chr3:85115800-85174400,chr3:85175000-85263200,chr3:85364600-85449800,chr3:85463200-85553400,chr3:85568200-85609400,chr3:85609800-85701400,chr3:85703800-85748000,chr3:85771600-85918600,chr3:85944400-86087000,chr3:86099800-86142000,chr3:86162400-86232600,chr3:86233800-86331000,chr3:86332800-86404000,chr3:86438000-86461000,chr3:86461400-86529600,chr3:86530800-86580200,chr3:86583600-86618600,chr3:86683800-86757600,chr3:86767600-86780400,chr4:126160000-126235400,chr4:126287200-126344400,chr4:126468200-126532000,chr4:126586400-126638200,chr4:126639800-126816800,chr4:126817000-126849000,chr4:126850600-126882000,chr4:126951600-127013800,chr4:127123600-127187800,chr4:127188000-127221400,chr4:133081200-133090200,chr4:133091600-133148800,chr4:133149200-133205800,chr4:133206600-133260400,chr4:133277600-133310800,chr4:133379800-133410400,chr4:133411200-133513200,chr4:133514000-133551400,chr4:133607000-133658200,chr4:133659000-133712200,chr4:133713000-133730200,chr4:133731200-133759400,chr4:133760200-133792200,chr4:133804400-133838000,chr4:133841800-133859000,chr4:133882200-133942200,chr4:133944400-133967200,chr4:133967600-133989600,chr4:133999200-134046000,chr4:134047200-134067600,chr4:134074200-134083800,chr4:134084600-134154800,chr4:134155800-134230400,chr4:134231200-134254800,chr4:134266000-134300600,chr4:134316800-134425000,chr4:134427600-134455200,chr4:134455600-134481000,chr4:134482400-134495200,chr4:134496400-134517400,chr4:134518200-134525000,chr4:134528000-134549600,chr4:134550400-134602800,chr4:134605600-134671800,chr4:134693400-134733000,chr4:134763400-134798200,chr4:134800800-134830600,chr4:134832200-134882000,chr4:134883400-134909600,chr4:134918200-134981000,chr4:134992400-135012800,chr4:135014200-135047800,chr4:137441600-137483000,chr4:137483400-137557200,chr4:137557600-137641600,chr4:137641800-137670000,chr4:137685800-137725600,chr4:137754600-137839000,chr4:137871200-137919600,chr4:137919600-137923600,chr4:137923600-137996800,chr4:137999000-138023400,chr4:138023600-138068400,chr4:138077800-138111000,chr4:138120600-138221600,chr4:138223200-138250200,chr4:138251200-138271600,chr4:138273200-138341800,chr4:138342800-138350800,chr4:138352600-138384000,chr4:138385000-138442200,chr4:138453800-138493800,chr4:138494800-138542200,chr4:138555000-138598200,chr4:138598600-138655800,chr4:138657400-138704800,chr4:138705400-138741000,chr4:138759600-138885600,chr4:154714000-154780400,chr4:155049600-155250600,chr4:182202800-182250200,chr4:182270600-182287000,chr4:182297400-182336400,chr4:182354000-182424200,chr4:182428400-182480600,chr4:182482200-182508800,chr4:182521800-182561000,chr4:182561200-182585800,chr4:182586400-182643800,chr4:182645600-182741200,chr4:182742600-182795400,chr4:182799400-182821600,chr4:182834800-182860200,chr4:182895600-182970600,chr4:182972400-182985800,chr4:182986600-183062200,chr4:183066400-183132000,chr4:183132200-183186400,chr4:183187000-183219400,chr4:183219600-183250000,chr4:183268200-183294200,chr4:183305200-183333200,chr4:183376800-183483600,chr4:183498200-183549200,chr4:183571600-183597400,chr4:187965600-188018000,chr4:188136400-188192600,chr4:188384600-188408000,chr4:188490000-188534400,chr4:188577800-188594000,chr4:188597600-188617800,chr4:188619400-188639200,chr4:29712600-29779400,chr4:29789600-29825400,chr4:29829200-29859800,chr4:29860400-29916600,chr4:29916800-29930800,chr4:29932000-30008800,chr4:30016400-30093800,chr4:30120600-30145600,chr4:30207400-30245000,chr4:30249200-30328600,chr4:30333600-30354200,chr4:30372600-30408000,chr4:30419600-30526600,chr4:30606000-30643000,chr4:31330000-31477400,chr4:31541400-31615400,chr4:31616600-31749400,chr5:141083200-141164600,chr5:19640000-19730000,chr5:19734400-19757400,chr5:19758200-19801000,chr5:19801200-19820400,chr5:19825800-19854000,chr5:19863600-19881600,chr5:19882000-19954000,chr5:19957400-19988200,chr5:19988800-20161200,chr5:20176800-20276000,chr5:20277600-20330800,chr5:20331000-20347200,chr5:20348200-20360400,chr5:20369000-20503800,chr5:20504000-20544600,chr5:20546000-20612800,chr5:20613600-20626800,chr5:20629400-20647200,chr5:20649600-20832800,chr5:20833800-20904800,chr5:20905600-20946400,chr5:20947200-20972400,chr5:20991800-21022600,chr5:21044800-21061800,chr5:21064200-21133200,chr5:21141800-21197600,chr5:21246200-21341400,chr5:21885400-22038400,chr5:22043000-22059200,chr5:22089600-22277000,chr5:22293600-22305600,chr5:22331400-22372400,chr5:22373800-22531800,chr5:22532600-22580400,chr5:22633200-22693400,chr5:22693600-22749000,chr5:22780800-22836400,chr5:22853600-22900800,chr5:22902600-22935200,chr5:22936000-22969600,chr5:23035000-23069200,chr5:23069800-23104800,chr5:23106200-23128600,chr5:23147000-23168000,chr5:23187000-23222200,chr5:23223000-23258000,chr5:23259600-23295600,chr5:23305600-23331200,chr5:23339600-23361800,chr5:23383600-23491600,chr5:23649200-23674200,chr5:23676200-23697000,chr5:23712200-23739800,chr5:23757800-23770200,chr5:23770400-23830800,chr5:23832400-23925400,chr5:24033400-24069400,chr5:24070000-24139400,chr5:24139600-24155400,chr5:24155600-24200400,chr5:24200600-24227000,chr5:24229600-24292200,chr5:24318800-24353000,chr5:24401400-24427800,chr5:24428600-24444600,chr5:24450200-24477000,chr5:24489000-24554000,chr5:24555600-24609200,chr5:24610600-24660200,chr5:24661400-24682400,chr5:24688200-24747800,chr5:24748600-24761200,chr5:24764000-24812800,chr5:24824800-24940600,chr5:24942000-24958800,chr5:24959400-25090200,chr5:25099000-25133600,chr5:25141600-25181000,chr5:25182200-25190400,chr5:25213000-25224400,chr5:25225200-25291800,chr5:25293200-25315200,chr5:25316400-25329600,chr5:25329600-25332600,chr5:25335200-25357600,chr5:25404400-25416000,chr5:25419000-25469200,chr5:25469200-25479400,chr5:25479400-25530600,chr5:25537600-25540200,chr5:25540200-25563200,chr5:25569400-25605600,chr5:25606200-25614400,chr5:25616200-25633400,chr5:25633800-25655400,chr5:26055200-26080800,chr5:26081600-26134400,chr5:26137400-26148400,chr5:26161600-26170200,chr5:26176400-26218200,chr5:26238000-26250400,chr5:26251000-26266800,chr5:26267800-26285000,chr5:26285600-26323800,chr5:26323800-26327000,chr5:26333400-26357600,chr5:26368600-26381200,chr5:26389000-26400000,chr5:26401600-26415800,chr5:26417800-26446800,chr5:26447400-26482800,chr5:26482800-26486200,chr5:26486200-26507000,chr5:26508800-26519200,chr5:26519800-26561200,chr5:26570600-26633800,chr5:26634000-26656600,chr5:26657200-26669000,chr5:26670200-26708200,chr5:26708800-26767800,chr5:26775400-26807400,chr5:26813800-26855400,chr5:26869000-26885400,chr5:26886200-26919600,chr5:26920600-26933600,chr5:26934400-26967800,chr5:26968600-27072600,chr5:27080400-27101200,chr5:27102000-27140600,chr5:27140800-27157600,chr5:27160200-27200800,chr5:27202000-27266800,chr5:27269800-27297000,chr5:27300200-27439400,chr5:27478200-27510400,chr5:27525200-27590000,chr5:27591200-27631800,chr5:27631800-27635800,chr5:27635800-27652600,chr5:27659800-27744200,chr5:27745200-27786200,chr5:27823800-27860000,chr5:27860600-27889200,chr5:27891200-27963200,chr5:27971800-27993200,chr5:30183800-30212200,chr5:30214200-30237200,chr5:30240400-30254000,chr5:30258000-30288600,chr5:30291000-30310000,chr5:30311800-30337400,chr5:30346200-30364400,chr5:30366400-30438800,chr5:30500200-30539000,chr5:30563800-30619600,chr5:30750200-30775200,chr5:30776600-30827400,chr5:30828000-30946600,chr5:30950000-30985600,chr7:3773000-3820000,chr7:3830800-3859800,chr7:3901200-3959600,chrX:54978200-55021000,chrX:90725400-90971400,chrX:90972400-91464400,chrX:91465200-92408400,chrX:98639800-98939800,chrX:98948000-99016400,chrX:99052000-99074400,chrX:99075400-99135400,chrX:99136400-99225000,chrX:99225800-99396800	AMIGO2,CADM1,CADM2,CADM3,CD200,CD226,CDH10,CDH11,CDH12,CDH13,CDH15,CDH18,CDH19,CDH2,CDH20,CDH26,CDH4,CDH5,CDH6,CDH7,CDH8,CDH9,CLSTN2,DCHS2,DSC3,DSCAM,DSCAML1,FAT1,FAT3,FAT4,GYPC,IGSF9B,ITGB1,KIRREL3,PCDH1,PCDH10,PCDH11X,PCDH15,PCDH17,PCDH18,PCDH19,PCDH20,PCDH7,PCDH8,PCDH9,PTPRM,PTPRT,PVRL1,PVRL3,RET,ROBO1,ROBO2,SDK1,TENM3,TRO
GO Biological Process	GO:0072272	proximal/distal pattern formation involved in metanephric nephron development	3	1.99467e-44	2.62199e-40	8.73997e-41	7.59838	11.055	84	0.000944951	0.0071801	1136	0.0382681	1	0.442812	5.11132	0.391288	2	2	0.000551116	1	chr5:1935600-1950800,chr5:2004600-2031600,chr5:2156600-2192800,chr5:2222200-2239400,chr5:2259200-2264600,chr5:2264600-2275200,chr5:2302200-2317000,chr5:2333000-2345600,chr5:2390000-2402000,chr5:2412800-2422200,chr5:2427600-2441200,chr5:2444000-2454600,chr5:2465000-2476600,chr5:2558000-2564600,chr5:2590600-2594200,chr5:2597600-2609200,chr5:2618000-2627200,chr5:2636600-2651400,chr5:2670600-2677600,chr5:2678400-2691600,chr5:2765600-2779400,chr5:2819600-2822400,chr5:2824200-2832000,chr5:2839600-2854000,chr5:2854000-2856400,chr5:2869400-2878800,chr5:2938000-2956600,chr5:2993800-3000400,chr5:3019800-3031200,chr5:3058200-3065200,chr5:3108200-3121800,chr5:3122200-3135600,chr5:3137000-3149800,chr5:3183000-3202600,chr5:3221000-3234200,chr5:3252600-3272600,chr5:3289400-3298800,chr5:3344800-3354600,chr5:3354600-3372800,chr5:3374000-3381200,chr5:3406600-3428000,chr5:3447000-3454000,chr5:3454800-3462000,chr5:3464000-3490000,chr5:3511200-3533200,chr5:3539600-3559600,chr5:3562400-3573400,chr5:3575800-3590400,chr5:3603800-3624600,chr5:3640000-3656200,chr5:3660600-3671400,chr5:3710200-3724200,chr5:3736600-3742000,chr5:3763400-3773800,chr5:3795000-3802000,chr5:3802000-3815400,chr5:3818800-3833600,chr5:3833600-3839000,chr5:3883800-3890400,chr5:3891800-3904800,chr5:3905600-3918000,chr5:3919000-3942200,chr5:3972200-3992000,chr5:3997600-4006200,chr5:4012600-4022400,chr5:4025800-4033400,chr5:4033600-4044000,chr5:4046800-4076200,chr5:4109600-4126600,chr5:4126600-4130400,chr5:4188400-4212200,chr5:4221000-4260600,chr5:4278400-4296000,chr5:4297600-4306200,chr5:4307200-4331800,chr5:4340600-4350000,chr5:4350800-4354000,chr5:4395600-4409000,chr5:4420600-4429800,chr5:4438200-4463400,chr5:4477800-4489800,chr5:4512800-4523000,chr5:4539600-4550000,chr5:4551000-4577600	IRX1,IRX2
GO Biological Process	GO:0034332	adherens junction organization	4	2.71115e-43	3.56381e-39	8.90952e-40	2.21611	169.666	376	0.0145026	0.0321395	392	0.00059522	1	0.0199596	1.87175	13.8907	26	71	0.00716451	0.366197	chr11:114563200-114603800,chr11:114606200-114670000,chr11:114670800-114691200,chr11:114694200-114724400,chr11:114743600-114770200,chr11:114771600-114809400,chr11:114837000-114867000,chr11:114867600-114922800,chr11:114939400-114985000,chr11:114985600-115017600,chr11:115151600-115200400,chr11:115333200-115368400,chr11:115420200-115458000,chr11:115490000-115526600,chr11:115530800-115570200,chr11:115587200-115630000,chr11:115740600-115810400,chr11:115847600-115892200,chr11:115895200-115932800,chr11:116065200-116103400,chr11:116110200-116142200,chr11:116266200-116325000,chr11:119405200-119417600,chr12:25722200-25736600,chr12:25910200-26019400,chr12:33230200-33260200,chr12:33261600-33300000,chr12:33310200-33344200,chr12:33464000-33591000,chr16:61065800-61084200,chr16:61085200-61161800,chr16:61163400-61183000,chr16:61184600-61277800,chr16:61299000-61308000,chr16:61331200-61374600,chr16:61375200-61489200,chr16:61506200-61530200,chr16:61532800-61589200,chr16:61590600-61609600,chr16:61616200-61689000,chr16:61689800-61887800,chr16:61888600-61913400,chr16:61915000-61950800,chr16:61952000-61998000,chr16:61998800-62068400,chr16:62070800-62091000,chr16:62124000-62179000,chr16:62205000-62247600,chr16:62249000-62263800,chr16:62275400-62333400,chr16:62335200-62421400,chr16:62427200-62442400,chr16:62470000-62505400,chr16:62528600-62591600,chr16:62593400-62650600,chr16:62651600-62683200,chr16:62684000-62712600,chr16:62726200-62739000,chr16:62739600-62756800,chr16:62756800-62760000,chr16:62760000-62830600,chr16:62839800-62893800,chr16:62984400-62999400,chr16:63001400-63035600,chr16:63041000-63095000,chr16:64143200-64211000,chr16:64221400-64267600,chr16:64268400-64379200,chr16:64416400-64444000,chr16:64542000-64607200,chr16:64607600-64661200,chr16:64682400-64711800,chr16:64735800-64865400,chr16:64881200-64918400,chr16:64944400-65025600,chr16:65039000-65093000,chr16:65106400-65154800,chr16:65166000-65320600,chr16:65419800-65453000,chr16:65454400-65481000,chr16:65517000-65539400,chr16:65564800-65591400,chr16:65593800-65633800,chr16:65635600-65669200,chr16:65764800-65796000,chr16:65809000-65843400,chr16:65856600-65886200,chr16:65899000-65912400,chr16:65913400-65951400,chr16:65984600-66016400,chr16:66020400-66058200,chr16:66079800-66135200,chr16:66146800-66179600,chr16:82255000-82317400,chr16:82462000-82520600,chr16:82541800-82572200,chr16:82572800-82632800,chr16:82662000-82697200,chr16:82733000-82773800,chr16:82797600-82816400,chr16:82862200-82904800,chr16:82905800-82944200,chr16:82968000-82999600,chr16:83037000-83058000,chr16:83058600-83083600,chr16:83084800-83135400,chr16:83245800-83281600,chr16:83284200-83340400,chr16:83356200-83396000,chr16:83436000-83461000,chr16:83469800-83544600,chr16:83544800-83579800,chr16:83580600-83599600,chr16:83612400-83652600,chr16:89238400-89255800,chr18:24840800-25008600,chr18:25154400-25219600,chr18:25239000-25307600,chr18:25308400-25352400,chr18:25352600-25386800,chr18:25519600-25555000,chr18:25556000-25651200,chr18:25652400-25668600,chr18:25708600-25755600,chr18:25834200-25861600,chr18:25888000-25937400,chr18:26006200-26053600,chr18:26062400-26180800,chr18:26239400-26318400,chr18:26359000-26403400,chr18:26485800-26532000,chr18:26533000-26636800,chr18:26637000-26707400,chr18:62426200-62541200,chr18:62561000-62684200,chr18:62692000-62740000,chr18:62801800-62883200,chr18:62903800-63041400,chr18:63083000-63136200,chr18:63136400-63247000,chr18:63291200-63325800,chr18:63355000-63417600,chr18:63530200-63593600,chr18:63683800-63739400,chr18:63780400-63860400,chr18:63861600-63925400,chr1:159076400-159141000,chr1:236786200-236830200,chr20:58833200-58856400,chr20:58866600-58889600,chr20:58893400-58914400,chr20:58935200-58965000,chr20:59004600-59035800,chr20:59036600-59092400,chr20:59095200-59128800,chr20:59147200-59173000,chr20:59175800-59186000,chr20:59196200-59217600,chr20:59232800-59301400,chr20:59303200-59328000,chr20:59377200-59385800,chr20:59391000-59428400,chr20:59449600-59462000,chr20:59479000-59528800,chr20:59529800-59541800,chr20:59544200-59551000,chr20:59554600-59564600,chr20:59565400-59592000,chr20:59595000-59628200,chr20:59636800-59649000,chr20:59672800-59701800,chr20:59702200-59726000,chr20:59729800-59742800,chr20:59771600-59792000,chr20:59793800-59804200,chr20:59818200-59827000,chr20:59871200-59879600,chr20:59960400-59967600,chr20:60060200-60068000,chr20:60080600-60093000,chr20:60138600-60151400,chr20:60193600-60207000,chr3:109845400-109907200,chr3:84810200-84864400,chr3:84865200-84894000,chr3:84934600-84950400,chr3:84968400-84986000,chr3:85010800-85115600,chr3:85115800-85174400,chr3:85175000-85263200,chr3:85364600-85449800,chr3:85463200-85553400,chr3:85568200-85609400,chr3:85609800-85701400,chr3:85703800-85748000,chr3:85771600-85918600,chr3:85944400-86087000,chr3:86099800-86142000,chr3:86162400-86232600,chr3:86233800-86331000,chr3:86332800-86404000,chr3:86438000-86461000,chr3:86461400-86529600,chr3:86530800-86580200,chr3:86583600-86618600,chr3:86683800-86757600,chr3:86767600-86780400,chr5:19640000-19730000,chr5:19734400-19757400,chr5:19758200-19801000,chr5:19801200-19820400,chr5:19825800-19854000,chr5:19863600-19881600,chr5:19882000-19954000,chr5:19957400-19988200,chr5:19988800-20161200,chr5:20176800-20276000,chr5:20277600-20330800,chr5:20331000-20347200,chr5:20348200-20360400,chr5:20369000-20503800,chr5:20504000-20544600,chr5:20546000-20612800,chr5:20613600-20626800,chr5:20629400-20647200,chr5:20649600-20832800,chr5:20833800-20904800,chr5:20905600-20946400,chr5:20947200-20972400,chr5:20991800-21022600,chr5:21044800-21061800,chr5:21064200-21133200,chr5:21141800-21197600,chr5:21246200-21341400,chr5:21885400-22038400,chr5:22043000-22059200,chr5:22089600-22277000,chr5:22293600-22305600,chr5:22331400-22372400,chr5:22373800-22531800,chr5:22532600-22580400,chr5:22633200-22693400,chr5:22693600-22749000,chr5:22780800-22836400,chr5:22853600-22900800,chr5:22902600-22935200,chr5:22936000-22969600,chr5:23035000-23069200,chr5:23069800-23104800,chr5:23106200-23128600,chr5:23147000-23168000,chr5:23187000-23222200,chr5:23223000-23258000,chr5:23259600-23295600,chr5:23305600-23331200,chr5:23339600-23361800,chr5:23383600-23491600,chr5:23649200-23674200,chr5:23676200-23697000,chr5:23712200-23739800,chr5:23757800-23770200,chr5:23770400-23830800,chr5:23832400-23925400,chr5:24033400-24069400,chr5:24070000-24139400,chr5:24139600-24155400,chr5:24155600-24200400,chr5:24200600-24227000,chr5:24229600-24292200,chr5:24318800-24353000,chr5:24401400-24427800,chr5:24428600-24444600,chr5:24450200-24477000,chr5:24489000-24554000,chr5:24555600-24609200,chr5:24610600-24660200,chr5:24661400-24682400,chr5:24688200-24747800,chr5:24748600-24761200,chr5:24764000-24812800,chr5:24824800-24940600,chr5:24942000-24958800,chr5:24959400-25090200,chr5:25099000-25133600,chr5:25141600-25181000,chr5:25182200-25190400,chr5:25213000-25224400,chr5:25225200-25291800,chr5:25293200-25315200,chr5:25316400-25329600,chr5:25329600-25332600,chr5:25335200-25357600,chr5:25404400-25416000,chr5:25419000-25469200,chr5:25469200-25479400,chr5:25479400-25530600,chr5:25537600-25540200,chr5:25540200-25563200,chr5:25569400-25605600,chr5:25606200-25614400,chr5:25616200-25633400,chr5:25633800-25655400,chr5:26055200-26080800,chr5:26081600-26134400,chr5:26137400-26148400,chr5:26161600-26170200,chr5:26176400-26218200,chr5:26238000-26250400,chr5:26251000-26266800,chr5:26267800-26285000,chr5:26285600-26323800,chr5:26323800-26327000,chr5:26333400-26357600,chr5:26368600-26381200,chr5:26389000-26400000,chr5:26401600-26415800,chr5:26417800-26446800,chr5:26447400-26482800,chr5:26482800-26486200,chr5:26486200-26507000,chr5:26508800-26519200,chr5:26519800-26561200,chr5:26570600-26633800,chr5:26634000-26656600,chr5:26657200-26669000,chr5:26670200-26708200,chr5:26708800-26767800,chr5:26775400-26807400,chr5:26813800-26855400,chr5:26869000-26885400,chr5:26886200-26919600,chr5:26920600-26933600,chr5:26934400-26967800,chr5:26968600-27072600,chr5:27080400-27101200,chr5:27102000-27140600,chr5:27140800-27157600,chr5:27160200-27200800,chr5:27202000-27266800,chr5:27269800-27297000,chr5:27300200-27439400,chr5:27478200-27510400,chr5:27525200-27590000,chr5:27591200-27631800,chr5:27631800-27635800,chr5:27635800-27652600,chr5:27659800-27744200,chr5:27745200-27786200,chr5:27823800-27860000,chr5:27860600-27889200,chr5:27891200-27963200,chr5:27971800-27993200,chr5:30183800-30212200,chr5:30214200-30237200,chr5:30240400-30254000,chr5:30258000-30288600,chr5:30291000-30310000,chr5:30311800-30337400,chr5:30346200-30364400,chr5:30366400-30438800,chr5:30500200-30539000,chr5:30563800-30619600,chr5:30750200-30775200,chr5:30776600-30827400,chr5:30828000-30946600,chr5:30950000-30985600,chr6:129187000-129193800,chr6:129194000-129204200,chr8:13134800-13158400,chr8:13228200-13372200,chr8:13373200-13422200,chr8:36592200-36710400,chr8:36813200-36852400,chr8:36853000-36924600,chr8:37562000-37572000,chrX:11684200-11775600	ACTN2,ARHGAP6,CADM1,CADM2,CADM3,CDH10,CDH11,CDH12,CDH13,CDH15,CDH18,CDH2,CDH4,CDH5,CDH6,CDH7,CDH8,CDH9,DLC1,PKP2,PTPRK,PVRL1,PVRL3,RASSF8,THY1,ZNF703
GO Biological Process	GO:0008038	neuron recognition	5	2.93806e-37	3.86208e-33	7.72415e-34	2.32954	124.488	290	0.0106409	0.0247884	153	8.14695e-07	0.0107092	6.99946e-05	3.03485	6.26061	19	32	0.0052356	0.59375	chr10:99730600-99757400,chr10:99804800-99884000,chr11:130788400-130833600,chr11:130903600-130979800,chr11:131008400-131044800,chr11:131048400-131065800,chr11:131091800-131116600,chr11:131124400-131147200,chr11:131151600-131202800,chr11:131212000-131240400,chr11:131244000-131294200,chr11:131365600-131411000,chr11:131416600-131455000,chr11:131459800-131489800,chr11:131520200-131532400,chr11:131574400-131632400,chr11:131633000-131698400,chr11:131698600-131780400,chr11:131803600-131862800,chr11:131867400-131924600,chr11:131940000-131951800,chr11:131958800-131995200,chr11:132008000-132074200,chr11:132075000-132098400,chr11:132107600-132118400,chr11:132120800-132154600,chr11:132155400-132185800,chr11:132207600-132235600,chr11:132237400-132271800,chr11:132293200-132306400,chr11:132309000-132327400,chr11:132347400-132378400,chr11:132380200-132400400,chr11:132441400-132481600,chr11:132491000-132550600,chr11:132589000-132624400,chr11:132634600-132649800,chr11:132654400-132727800,chr11:132953400-132982600,chr11:132991600-133032000,chr11:133033200-133098400,chr11:133174800-133212800,chr11:133233400-133260800,chr11:133261600-133288600,chr11:133289400-133340400,chr11:133392600-133416200,chr11:133417000-133446200,chr11:133488800-133525000,chr11:133529400-133577200,chr11:133672800-133710400,chr14:28231400-28246400,chr14:28275000-28314200,chr14:28319200-28404200,chr14:28407000-28474400,chr14:28476600-28536000,chr14:28537000-28595200,chr14:28597600-28616200,chr14:28686200-28695200,chr14:28798000-28834200,chr14:28835200-28911200,chr14:28913200-28923200,chr14:28968800-28980200,chr14:29042200-29128800,chr14:29151400-29179000,chr14:29181800-29226400,chr14:29267000-29311200,chr14:29330400-29377400,chr14:29378200-29485600,chr14:29498600-29533400,chr14:29559000-29619800,chr14:29622200-29637200,chr14:29639000-29655800,chr14:29657800-29725600,chr14:29726600-29763600,chr14:29764800-29877600,chr14:29883600-29966800,chr14:29982800-30056000,chr15:23893800-23931400,chr15:23936200-23972600,chr15:24012800-24042600,chr15:24047400-24068600,chr15:24069200-24088800,chr15:24090600-24114600,chr15:24123600-24142600,chr15:24157800-24175200,chr15:24218000-24239200,chr15:24240800-24288200,chr15:24381800-24464600,chr15:24475400-24497800,chr15:24527200-24582600,chr15:24582600-24622200,chr15:24622200-24682800,chr15:24695000-24728600,chr15:24728600-24740200,chr15:24740200-24761000,chr15:24761200-24823600,chr15:24846400-24862200,chr15:24905000-24919400,chr21:21338000-21417000,chr21:21418200-21524600,chr21:21555000-21587800,chr21:21591200-21611000,chr21:21614400-21630800,chr21:21648000-21719200,chr21:21720200-21769200,chr21:21769800-21797200,chr21:21798400-21831800,chr21:21833000-21873400,chr21:21907000-21949000,chr21:22019200-22112200,chr21:22112600-22183600,chr21:22209200-22223800,chr21:22227200-22283600,chr21:22295400-22354800,chr21:22355800-22369400,chr21:22371000-22448800,chr21:22451800-22474200,chr21:22474400-22486800,chr21:22489200-22503000,chr21:22519800-22569000,chr21:22569400-22630800,chr21:22631400-22640600,chr21:22640800-22716200,chr21:22727600-22760800,chr21:22776800-22804400,chr21:22804600-22830200,chr21:22831000-22929000,chr21:22932400-22943400,chr21:22966800-23004200,chr21:23024000-23042000,chr21:23042800-23117800,chr21:23119800-23150000,chr21:23150800-23201400,chr21:23204000-23274600,chr21:23283200-23350400,chr21:23351200-23379000,chr21:27543800-27640000,chr21:27679000-27706000,chr21:27719400-27758400,chr21:27819200-27941600,chr21:41437000-41477000,chr21:41522000-41541400,chr21:41571400-41622400,chr21:41936600-42019600,chr21:42021800-42083200,chr21:42193400-42213600,chr2:221484800-221606800,chr2:221608200-221687000,chr2:221687800-221790400,chr2:221794600-221824000,chr2:221846800-221892800,chr2:221894600-221919600,chr2:222007600-222186800,chr2:222216400-222294600,chr2:222483800-222500800,chr2:222512400-222582600,chr2:222688200-222727000,chr2:222733800-222839800,chr2:222874200-222951000,chr2:223057000-223104600,chr2:54952400-54964800,chr3:115252400-115312600,chr3:115321400-115377000,chr3:1286400-1313400,chr3:1315200-1435600,chr3:1436400-1477600,chr3:1481400-1508800,chr3:1528000-1557600,chr3:1558000-1624600,chr3:1626200-1695200,chr3:1696000-1723200,chr3:1753600-1783800,chr3:1799800-1814600,chr3:1815400-1847400,chr3:1857200-1930000,chr3:1934400-1960600,chr3:1972200-1983800,chr3:1984400-2071400,chr3:2073000-2123200,chr3:2148600-2339200,chr3:2340000-2393600,chr3:2395600-2458600,chr3:2458800-2471200,chr3:2472000-2520200,chr3:2538800-2627800,chr3:2640000-2838600,chr3:2839000-2894800,chr3:2895800-2944600,chr3:2971600-3011600,chr3:3020000-3050600,chr3:3087000-3130600,chr3:75933000-75955600,chr3:76124800-76139200,chr3:76140200-76286800,chr3:76306200-76378200,chr3:76397400-76460800,chr3:76538000-76584200,chr3:76660600-76795600,chr3:78808400-78867000,chr3:78868200-78987200,chr3:79068800-79102000,chr3:79104600-79174600,chr3:79223800-79349600,chr3:79350400-79385200,chr3:79416000-79485800,chr3:79540000-79647600,chr3:79792000-79815800,chr3:79886200-79973000,chr3:80202000-80259400,chr3:80260600-80340600,chr3:80578000-80635200,chr3:80635600-80716800,chr3:88318000-88356800,chr3:88412400-88547200,chr3:88548000-88577600,chr3:88613400-88675600,chr3:88676200-88706800,chr3:88707600-88738800,chr3:88740400-88816600,chr3:88817400-88844000,chr3:88845000-88935200,chr3:88936200-89022400,chr3:89023400-89048400,chr3:89084200-89106800,chr3:89164200-89311400,chr3:89312800-89435200,chr3:89436800-89613200,chr3:89721200-89779600,chr3:89934800-89949000,chr3:90080600-90159600,chr5:8556800-8590000,chr5:8615400-8670600,chr5:8671400-8760200,chr5:8842400-8888200,chr5:8975200-9027400,chr5:9044800-9065200,chr5:9136800-9189000,chr5:9192800-9239600,chr5:9239600-9265800,chr5:9272400-9287000,chr5:9440400-9467600,chr5:9478800-9504600,chr5:9552400-9617400,chr6:88767600-88832800,chr7:144864000-144901400,chr7:144902600-144916400,chr7:144917000-144959800,chr7:144981000-145021000,chr7:145021800-145032000,chr7:145059600-145082600,chr7:145087200-145101200,chr7:145102000-145115200,chr7:145125400-145160000,chr7:145167000-145254800,chr7:145255600-145268400,chr7:145275400-145370000,chr7:145370800-145410600,chr7:145410600-145419400,chr7:145419400-145459600,chr7:145469400-145507400,chr7:145508200-145519000,chr7:145540600-145559400,chr7:145567800-145576200,chr7:145599800-145613600,chr7:145641000-145660800,chr7:145741200-145760800,chr7:145792800-145808400,chr7:145814200-145854200,chr7:145855000-145889400,chr7:145893000-146134000,chr7:146134400-146186400,chr7:146207800-146228200,chr7:146252400-146324000,chr7:146345200-146406600,chr7:146408200-146437400,chr7:146465800-146492400,chr7:146495600-146561800,chr7:146780400-146813400,chr7:83278600-83304000,chr7:83404200-83441000,chr7:83460600-83663200,chr7:83825800-83874800,chr7:83891400-84028400,chr7:84048200-84074600,chr7:84077800-84181600,chr7:84182400-84232400,chr7:84353200-84516400,chr7:84517800-84568600,chr7:84569800-84641600,chr7:84645000-84793600	APP,CNR1,CNTN4,CNTNAP2,CRTAC1,DSCAM,EPHA3,EPHA4,FOXG1,GAP43,NCAM2,NDN,NTM,OPCML,ROBO1,ROBO2,RTN4,SEMA3A,SEMA5A
GO Biological Process	GO:0021544	subpallium development	12	8.80359e-26	1.15723e-21	9.6436e-23	2.71556	54.5007	148	0.00465858	0.0126506	337	0.000278777	1	0.010874	2.788	4.30417	12	22	0.0033067	0.545454	chr11:113281600-113303600,chr11:113304800-113339800,chr12:103359600-103391400,chr12:103400000-103457600,chr12:103639800-103696600,chr12:103734400-103767200,chr13:87316800-87346000,chr13:87347600-87383200,chr13:87386000-87414200,chr13:87417800-87433800,chr13:87435000-87452400,chr13:87455800-87490600,chr13:87499000-87534400,chr13:87535800-87565800,chr13:87579600-87611600,chr13:87611800-87626400,chr13:87627600-87646000,chr13:87662600-87689000,chr13:87701200-87731200,chr13:87736800-87820400,chr13:87821000-87834400,chr13:87834600-87859200,chr13:87861200-87886000,chr13:87887800-87979400,chr13:87985600-88007200,chr13:88009200-88030400,chr13:88032200-88196800,chr13:88197800-88244000,chr13:88244200-88323400,chr13:88422200-88463200,chr13:88463400-88522800,chr13:88530000-88553600,chr13:88553800-88569400,chr13:88570200-88657000,chr13:88658400-88703800,chr13:88704800-88746200,chr13:88747000-88788200,chr13:88806200-88822800,chr13:88843200-88937800,chr13:89044200-89080600,chr13:89173200-89243800,chr14:98758800-98833200,chr14:98835000-98851400,chr14:98937400-99005800,chr14:99006600-99050000,chr2:172975400-173026000,chr3:25201000-25246400,chr3:25292400-25366000,chr3:25405600-25469200,chr4:54976400-55025800,chr5:174292400-174308000,chr5:174640400-174688000,chr7:113599800-113629000,chr7:113630600-113688400,chr7:113696000-113722800,chr7:113796200-113903600,chr7:114055400-114139000,chr7:114139200-114268400,chr7:114305800-114345200,chr7:114373400-114465800,chr7:144864000-144901400,chr7:144902600-144916400,chr7:144917000-144959800,chr7:144981000-145021000,chr7:145021800-145032000,chr7:145059600-145082600,chr7:145087200-145101200,chr7:145102000-145115200,chr7:145125400-145160000,chr7:145167000-145254800,chr7:145255600-145268400,chr7:145275400-145370000,chr7:145370800-145410600,chr7:145410600-145419400,chr7:145419400-145459600,chr7:145469400-145507400,chr7:145508200-145519000,chr7:145540600-145559400,chr7:145567800-145576200,chr7:145599800-145613600,chr7:145641000-145660800,chr7:145741200-145760800,chr7:145792800-145808400,chr7:145814200-145854200,chr7:145855000-145889400,chr7:145893000-146134000,chr7:146134400-146186400,chr7:146207800-146228200,chr7:146252400-146324000,chr7:146345200-146406600,chr7:146408200-146437400,chr7:146465800-146492400,chr7:146495600-146561800,chr7:146780400-146813400,chr7:40791000-40848000,chr7:40856000-40883000,chr7:40883800-40899400,chr7:40935800-40944400,chr7:40986400-41008000,chr7:41027000-41048000,chr7:41048800-41103800,chr7:41118400-41133200,chr7:41134000-41169600,chr7:41215400-41230400,chr7:41271600-41289800,chr7:41296600-41322200,chr7:41327800-41369600,chr7:41375200-41396000,chr7:41397600-41407400,chr7:41416800-41440000,chr7:41451000-41473800,chr7:41476400-41487000,chr7:41489200-41517200,chr7:41525600-41555400,chr7:41570200-41592000,chr7:41592600-41680000,chr7:41680800-41706200,chr7:41708800-41729200,chr7:41746000-41780600,chr7:41791800-41814800,chr7:41835200-41867600,chr7:41906800-41925200,chr7:41926000-41942000,chr7:41946600-41982400,chr7:41998800-42045200,chr7:42052600-42079600,chr7:42079800-42094800,chr7:42144200-42169000,chr7:42169800-42214200,chr7:42220200-42227600,chr7:42227800-42259800,chr7:42278000-42303600,chr7:42304000-42329000,chr7:42333000-42350800,chr7:42370800-42403600,chr7:42412400-42428000,chr7:42430200-42479800,chr7:42491400-42516800,chr7:42517600-42528200,chr7:42533800-42562400,chr7:42567800-42592400,chr7:42602200-42632200,chr7:42633000-42706600,chr7:42708000-42734800,chr7:42757200-42772800,chr7:42773200-42798400,chr7:42799600-42844200,chr7:42847200-42892200	ASCL1,BCL11B,CNTNAP2,DLX2,DRD1,DRD2,FOXP2,GLI3,GSX2,INHBA,RARB,SLITRK5
GO Biological Process	GO:0071625	vocalization behavior	15	6.50691e-22	8.55334e-18	5.70222e-19	2.43886	61.9141	151	0.00529226	0.0129071	895	0.0204572	1	0.300459	2.15214	3.71724	8	19	0.00220446	0.421053	chr14:78583400-78640800,chr14:78727000-78837200,chr14:78838000-78939800,chr14:78940600-79030200,chr14:79065000-79122600,chr14:79123200-79181000,chr14:79181800-79242800,chr14:79245000-79379000,chr14:79382800-79540800,chr14:79542800-79744400,chr14:79750200-79784600,chr14:79792200-79885000,chr2:50231400-50310400,chr2:50312000-50371200,chr2:50371600-50478400,chr2:50479600-50585000,chr2:50585600-50719400,chr2:50719600-50739800,chr2:50744200-50809000,chr2:50814400-50936000,chr2:50936400-51000600,chr2:51001400-51074800,chr2:51107400-51158000,chr2:51209000-51237200,chr2:51241400-51259000,chr2:51260200-51288800,chr2:51289200-51330400,chr2:51330800-51377800,chr2:51404800-51420600,chr2:51436800-51478600,chr2:51479600-51604000,chr2:51619000-51651400,chr2:51659800-51727400,chr2:51728600-51760400,chr2:51762000-51785200,chr2:51797800-51832400,chr2:51844200-52001600,chr2:52002400-52032200,chr2:52034800-52073600,chr2:52076800-52099400,chr2:52119600-52153000,chr2:52154800-52171000,chr2:52180000-52198400,chr2:52201200-52234800,chr7:113599800-113629000,chr7:113630600-113688400,chr7:113696000-113722800,chr7:113796200-113903600,chr7:114055400-114139000,chr7:114139200-114268400,chr7:114305800-114345200,chr7:114373400-114465800,chr7:144864000-144901400,chr7:144902600-144916400,chr7:144917000-144959800,chr7:144981000-145021000,chr7:145021800-145032000,chr7:145059600-145082600,chr7:145087200-145101200,chr7:145102000-145115200,chr7:145125400-145160000,chr7:145167000-145254800,chr7:145255600-145268400,chr7:145275400-145370000,chr7:145370800-145410600,chr7:145410600-145419400,chr7:145419400-145459600,chr7:145469400-145507400,chr7:145508200-145519000,chr7:145540600-145559400,chr7:145567800-145576200,chr7:145599800-145613600,chr7:145641000-145660800,chr7:145741200-145760800,chr7:145792800-145808400,chr7:145814200-145854200,chr7:145855000-145889400,chr7:145893000-146134000,chr7:146134400-146186400,chr7:146207800-146228200,chr7:146252400-146324000,chr7:146345200-146406600,chr7:146408200-146437400,chr7:146465800-146492400,chr7:146495600-146561800,chr7:146780400-146813400,chr7:68083000-68105600,chr7:68111600-68149400,chr7:68150400-68174400,chr7:68175000-68195200,chr7:68197000-68227600,chr7:68228800-68235800,chr7:68236200-68278200,chr7:68279200-68306800,chr7:68307400-68376200,chr7:68388000-68399200,chr7:68410800-68426800,chr7:68470200-68483200,chr7:68485200-68506800,chr7:68533400-68558600,chr7:68559800-68602000,chr7:68617200-68637000,chr7:68637800-68650200,chr7:68664600-68720800,chr7:68722000-68738800,chr7:68745200-68819800,chr7:68821200-68846000,chr7:68847000-68863600,chr7:68864600-68920600,chr7:68927600-68962400,chr7:68966200-69005400,chr7:69016400-69055800,chr7:69065600-69122000,chr7:69144000-69177400,chr7:69239200-69265400,chr7:69282800-69313200,chr7:69326400-69363400,chr7:69461400-69524600,chr7:69524800-69557400,chr7:69558000-69695400,chr7:69696200-69781800,chr7:69849400-69888000,chr7:69949800-69960600,chr9:121140000-121267200,chr9:121268000-121307000,chr9:121309000-121349000,chr9:121349600-121409000,chr9:121410800-121459800,chr9:121572200-121682800,chr9:121684800-121803400,chr9:121830800-121879600,chr9:122010800-122131000,chr9:122132200-122160200,chr9:122161000-122175600,chr9:122176200-122223600,chr9:122225000-122239600,chr9:122240200-122261800,chr9:122262600-122285800,chr9:122336400-122368000,chr9:122374600-122475600,chr9:122505600-122608600,chr9:122609400-122679400,chr9:122743600-122809200,chr9:122825000-122845400,chrX:5101800-5296600,chrX:5297400-5370200,chrX:5393000-5571200,chrX:5574400-6144000,chrX:6147200-6300600,chrX:6301200-6412600,chrX:99958800-99982800	AUTS2,BRINP1,CNTNAP2,FOXP2,NLGN4X,NRXN1,NRXN3,SRPX2
GO Biological Process	GO:0030182	neuron differentiation	23	3.66493e-19	4.81755e-15	2.09459e-16	1.20229	1729.2	2079	0.147807	0.177707	5	9.73179e-27	1.27924e-22	2.55849e-23	1.74452	179.993	314	920	0.0865252	0.341304	chr10:102047000-102106000,chr10:102331000-102414400,chr10:102590200-102614000,chr10:117283000-117375000,chr10:117380200-117510400,chr10:117511000-117555200,chr10:117564000-117606200,chr10:117643800-117682600,chr10:117709400-117750400,chr10:117767600-117868200,chr10:117868600-117899000,chr10:117970800-118011200,chr10:119488200-119553000,chr10:134437600-134440200,chr10:134942800-134972800,chr10:23491200-23547600,chr10:27128800-27129400,chr10:27331800-27360600,chr10:33097200-33144000,chr10:35993400-36053800,chr10:36075200-36087000,chr10:36376600-36472600,chr10:36478800-36545400,chr10:36564200-36607400,chr10:36608200-36669600,chr10:36695800-36732200,chr10:36772400-36819400,chr10:36819600-36935200,chr10:43477200-43521800,chr10:44395200-44434400,chr10:45156800-45203000,chr10:50405600-50450400,chr10:53377200-53403600,chr10:64333600-64412400,chr10:64484400-64540400,chr10:64722400-64734000,chr10:6886000-6931600,chr10:7152400-7202000,chr10:7372800-7399200,chr10:8012600-8050600,chr10:8221600-8288200,chr10:8307000-8337800,chr10:8762400-8851800,chr10:8888800-8997200,chr10:8999600-9058800,chr10:91755800-91801200,chr10:91836600-91854000,chr10:91938600-92056200,chr10:92057000-92168000,chr10:92170800-92200400,chr10:92201800-92244200,chr10:92286600-92332600,chr10:92368000-92411800,chr10:92413200-92456000,chr10:99730600-99757400,chr10:99804800-99884000,chr11:101112800-101152000,chr11:101195600-101240000,chr11:101315400-101451400,chr11:101650800-101694800,chr11:111320800-111353800,chr11:112352000-112395000,chr11:112492400-112525000,chr11:112770400-112831800,chr11:112861800-112934000,chr11:112934200-112951600,chr11:112976000-113010600,chr11:113067600-113093200,chr11:113104400-113185000,chr11:113281600-113303600,chr11:113304800-113339800,chr11:117535000-117572600,chr11:119405200-119417600,chr11:125133600-125138000,chr11:125208000-125242800,chr11:125366400-125388800,chr11:126415800-126455200,chr11:126913400-126956000,chr11:126989200-127074200,chr11:127090000-127135200,chr11:127137400-127167800,chr11:127168400-127219000,chr11:127293800-127438800,chr11:127463000-127498400,chr11:127501000-127526400,chr11:127546000-127569600,chr11:127582200-127705400,chr11:127755400-127767400,chr11:127769200-127876200,chr11:130788400-130833600,chr11:130903600-130979800,chr11:131008400-131044800,chr11:131048400-131065800,chr11:131091800-131116600,chr11:131124400-131147200,chr11:131151600-131202800,chr11:131212000-131240400,chr11:131244000-131294200,chr11:131365600-131411000,chr11:131416600-131455000,chr11:131459800-131489800,chr11:131520200-131532400,chr11:131574400-131632400,chr11:131633000-131698400,chr11:131698600-131780400,chr11:131803600-131862800,chr11:131867400-131924600,chr11:131940000-131951800,chr11:131958800-131995200,chr11:132008000-132074200,chr11:132075000-132098400,chr11:132107600-132118400,chr11:132120800-132154600,chr11:132155400-132185800,chr11:132207600-132235600,chr11:132237400-132271800,chr11:132293200-132306400,chr11:132309000-132327400,chr11:132347400-132378400,chr11:132380200-132400400,chr11:132441400-132481600,chr11:132491000-132550600,chr11:132589000-132624400,chr11:132634600-132649800,chr11:132654400-132727800,chr11:132953400-132982600,chr11:132991600-133032000,chr11:133033200-133098400,chr11:133174800-133212800,chr11:133233400-133260800,chr11:133261600-133288600,chr11:133289400-133340400,chr11:133392600-133416200,chr11:133417000-133446200,chr11:133488800-133525000,chr11:133529400-133577200,chr11:133672800-133710400,chr11:133840200-133890600,chr11:19912600-19929400,chr11:27897600-27977200,chr11:32017600-32110000,chr11:75882200-75893200,chr11:75986200-76028400,chr11:78535400-78563000,chr11:78831200-78866000,chr11:78877400-79006000,chr11:79019400-79083800,chr11:79167800-79209000,chr11:79227200-79297000,chr11:79330600-79411200,chr11:79493600-79557800,chr11:79670200-79711400,chr11:79734000-79828000,chr11:79859400-79925200,chr11:95891600-95910200,chr12:103359600-103391400,chr12:103400000-103457600,chr12:103639800-103696600,chr12:103734400-103767200,chr12:112987400-113030200,chr12:113110800-113145600,chr12:113146400-113193000,chr12:130423000-130436600,chr12:130555200-130572200,chr12:130609400-130645400,chr12:130667200-130684200,chr12:130711000-130732000,chr12:25354400-25402200,chr12:25606800-25613000,chr12:25620800-25721400,chr12:40501000-40564200,chr12:40565000-40618200,chr12:40640600-40768200,chr12:40768400-40838000,chr12:40838400-40872800,chr12:40882600-40924800,chr12:40930000-40973600,chr12:41008200-41036600,chr12:41057600-41086000,chr12:41128600-41213000,chr12:41213600-41231200,chr12:41241800-41378200,chr12:41406800-41466600,chr12:41500600-41561800,chr12:5154800-5233400,chr12:5266400-5321800,chr12:5354200-5389000,chr12:5593400-5633000,chr12:5727200-5781600,chr12:67501600-67608400,chr12:772800-828600,chr13:106231000-106300400,chr13:109591600-109670800,chr13:109685000-109740400,chr13:109806800-109875000,chr13:109901000-109945000,chr13:109966800-110052600,chr13:112274800-112313400,chr13:112564600-112590400,chr13:26097600-26188600,chr13:36087200-36119400,chr13:36140800-36163600,chr13:36205000-36243800,chr13:36289000-36325600,chr13:36337400-36432000,chr13:36453200-36506600,chr13:36636600-36675400,chr13:36675600-36698200,chr13:36741600-36786000,chr13:36787400-36811800,chr13:36834200-36871400,chr13:37772400-37824600,chr13:37845400-37887200,chr13:37916800-37996800,chr13:37998000-38043800,chr13:38045400-38079800,chr13:38080600-38120000,chr13:38125200-38249600,chr13:69694800-69742200,chr13:69743000-69781400,chr13:69810000-69838600,chr13:69845200-69918800,chr13:69919000-69959200,chr13:69960000-69981000,chr13:69998600-70057200,chr13:70059000-70136800,chr13:70241800-70311200,chr13:70403800-70498000,chr13:70499400-70590200,chr13:70592000-70681400,chr13:70682400-70777600,chr13:70905800-70954800,chr13:70966200-71011600,chr13:71031400-71064400,chr13:71086800-71227000,chr13:71247800-71271800,chr13:71436000-71497600,chr13:71560200-71604600,chr13:78500400-78539600,chr13:78595600-78638600,chr13:78640800-78688200,chr13:78691200-78742200,chr13:78744200-78774000,chr13:78885600-78994800,chr13:79003200-79042800,chr13:79112200-79160800,chr13:83405200-83512600,chr13:83527600-83646000,chr13:83647000-83663200,chr13:83663800-83756800,chr13:83758800-83773400,chr13:83774600-83850800,chr13:83851000-83901600,chr13:83902400-84026800,chr13:84028400-84053600,chr13:84058800-84086400,chr13:84133000-84172200,chr13:84197000-84221400,chr13:84222000-84304600,chr13:84305000-84397600,chr13:84399000-84453200,chr13:84482000-84503200,chr13:84661200-84815400,chr13:84815600-84837600,chr13:84838400-84882800,chr13:84884400-84912000,chr13:84926800-84958200,chr13:84973800-85021600,chr13:85135400-85225600,chr13:85261600-85296200,chr13:85362400-85440200,chr13:85537000-85594200,chr13:85803600-85927800,chr13:86335400-86427200,chr13:86429000-86470800,chr13:86514800-86539600,chr13:86584600-86606200,chr13:86608000-86625400,chr13:86627600-86683200,chr13:86684600-86730200,chr13:86939400-86993000,chr13:86994800-87017800,chr13:87027600-87061400,chr13:87062800-87086400,chr13:87087200-87123600,chr13:87124400-87169000,chr13:87187800-87255800,chr13:87316800-87346000,chr13:87347600-87383200,chr13:87386000-87414200,chr13:87417800-87433800,chr13:87435000-87452400,chr13:87455800-87490600,chr13:87499000-87534400,chr13:87535800-87565800,chr13:87579600-87611600,chr13:87611800-87626400,chr13:87627600-87646000,chr13:87662600-87689000,chr13:87701200-87731200,chr13:87736800-87820400,chr13:87821000-87834400,chr13:87834600-87859200,chr13:87861200-87886000,chr13:87887800-87979400,chr13:87985600-88007200,chr13:88009200-88030400,chr13:88032200-88196800,chr13:88197800-88244000,chr13:88244200-88323400,chr13:88422200-88463200,chr13:88463400-88522800,chr13:88530000-88553600,chr13:88553800-88569400,chr13:88570200-88657000,chr13:88658400-88703800,chr13:88704800-88746200,chr13:88747000-88788200,chr13:88806200-88822800,chr13:88843200-88937800,chr13:89044200-89080600,chr13:89173200-89243800,chr14:102065800-102095000,chr14:21738600-21768800,chr14:28231400-28246400,chr14:28275000-28314200,chr14:28319200-28404200,chr14:28407000-28474400,chr14:28476600-28536000,chr14:28537000-28595200,chr14:28597600-28616200,chr14:28686200-28695200,chr14:28798000-28834200,chr14:28835200-28911200,chr14:28913200-28923200,chr14:28968800-28980200,chr14:29042200-29128800,chr14:29151400-29179000,chr14:29181800-29226400,chr14:29267000-29311200,chr14:29330400-29377400,chr14:29378200-29485600,chr14:29498600-29533400,chr14:29559000-29619800,chr14:29622200-29637200,chr14:29639000-29655800,chr14:29657800-29725600,chr14:29726600-29763600,chr14:29764800-29877600,chr14:29883600-29966800,chr14:29982800-30056000,chr14:37052800-37116000,chr14:38157800-38229600,chr14:47121400-47155800,chr14:47173200-47209000,chr14:47289600-47379400,chr14:47381200-47416000,chr14:47417000-47437000,chr14:47437800-47622400,chr14:47642800-47659400,chr14:47659600-47682800,chr14:47683600-47722600,chr14:47723600-47819000,chr14:47819200-47846200,chr14:47847400-47884600,chr14:47886400-47931200,chr14:47931600-47965200,chr14:47966600-48033600,chr14:48059400-48095600,chr14:48098400-48143600,chr14:48158800-48222800,chr14:48223400-48259400,chr14:48271600-48303000,chr14:48316200-48343000,chr14:48350800-48395600,chr14:48396600-48452800,chr14:48454000-48505200,chr14:48510200-48619000,chr14:48619600-48663200,chr14:48663400-48707000,chr14:48709000-48754000,chr14:48785600-48817800,chr14:48818000-48840600,chr14:48841400-48886600,chr14:48900800-48940400,chr14:48941200-49044800,chr14:49050200-49075200,chr14:49076200-49117800,chr14:49119800-49138800,chr14:54296400-54362600,chr14:57153600-57219000,chr14:57331600-57388200,chr14:57528400-57572400,chr14:78583400-78640800,chr14:78727000-78837200,chr14:78838000-78939800,chr14:78940600-79030200,chr14:79065000-79122600,chr14:79123200-79181000,chr14:79181800-79242800,chr14:79245000-79379000,chr14:79382800-79540800,chr14:79542800-79744400,chr14:79750200-79784600,chr14:79792200-79885000,chr14:85421600-85474600,chr14:85475400-85520000,chr14:85521000-85546600,chr14:85625000-85707400,chr14:85848800-85881600,chr14:85955400-85989600,chr14:86105000-86223000,chr14:86223800-86244600,chr14:86244800-86395800,chr14:86396600-86488600,chr14:86670600-86773000,chr14:98758800-98833200,chr14:98835000-98851400,chr14:98937400-99005800,chr14:99006600-99050000,chr15:23893800-23931400,chr15:23936200-23972600,chr15:24012800-24042600,chr15:24047400-24068600,chr15:24069200-24088800,chr15:24090600-24114600,chr15:24123600-24142600,chr15:24157800-24175200,chr15:24218000-24239200,chr15:24240800-24288200,chr15:24381800-24464600,chr15:24475400-24497800,chr15:24527200-24582600,chr15:24582600-24622200,chr15:24622200-24682800,chr15:24695000-24728600,chr15:24728600-24740200,chr15:24740200-24761000,chr15:24761200-24823600,chr15:24846400-24862200,chr15:24905000-24919400,chr15:26115200-26135800,chr15:26144000-26170400,chr15:26222200-26294600,chr15:26296000-26326800,chr15:26375200-26402600,chr15:26409600-26459600,chr15:26484400-26533600,chr15:26564600-26591800,chr15:26638600-26666200,chr15:26666400-26678400,chr15:26702600-26719600,chr15:26720800-26746800,chr15:26859200-26874000,chr15:26896800-26906600,chr15:26921200-26941800,chr15:26978000-27016800,chr15:27084400-27109800,chr15:27138800-27163800,chr15:27176600-27208200,chr15:56035800-56084200,chr15:60096200-60145800,chr15:60910600-60966000,chr15:61664000-61724800,chr15:61725600-61767000,chr15:61772800-61890800,chr15:83815000-83873600,chr15:83877200-83947000,chr15:87835600-87911000,chr15:87912200-87961000,chr15:87972000-88020800,chr15:88052000-88109200,chr15:88136600-88205600,chr15:88221600-88277000,chr15:88280400-88348200,chr15:88349400-88380000,chr15:88380800-88509400,chr15:88510200-88575800,chr15:88576600-88612000,chr15:88691200-88745800,chr15:88801000-88861400,chr15:88901000-88931200,chr15:99876200-99893200,chr16:48467600-48525000,chr16:48704000-48749200,chr16:48933800-48959800,chr16:48977000-48994600,chr16:49142800-49173800,chr16:49183000-49227400,chr16:50627200-50632200,chr16:50916000-50942600,chr16:50974800-50994400,chr16:51047000-51084600,chr16:51237200-51273400,chr16:51334000-51364000,chr16:51364800-51405000,chr16:51466000-51497600,chr16:51527600-51556800,chr16:51569400-51625800,chr16:51635800-51693000,chr16:51712400-51724800,chr16:51739000-51815600,chr16:54324600-54376000,chr16:54385200-54411000,chr16:54415800-54447200,chr16:54981400-55052800,chr16:55213000-55225200,chr16:56024800-56058200,chr16:56081800-56121400,chr16:56122600-56195400,chr16:56196200-56224400,chr16:64143200-64211000,chr16:64221400-64267600,chr16:64268400-64379200,chr16:64416400-64444000,chr16:64542000-64607200,chr16:64607600-64661200,chr16:64682400-64711800,chr16:64735800-64865400,chr16:64881200-64918400,chr16:64944400-65025600,chr16:65039000-65093000,chr16:65106400-65154800,chr16:65166000-65320600,chr16:65419800-65453000,chr16:65454400-65481000,chr16:65517000-65539400,chr16:65564800-65591400,chr16:65593800-65633800,chr16:65635600-65669200,chr16:65764800-65796000,chr16:65809000-65843400,chr16:65856600-65886200,chr16:65899000-65912400,chr16:65913400-65951400,chr16:65984600-66016400,chr16:66020400-66058200,chr16:66079800-66135200,chr17:19728200-19770000,chr17:19861800-19870800,chr17:53857000-53903200,chr17:54017400-54070200,chr17:69568600-69614400,chr17:70112000-70114200,chr17:70123600-70147600,chr18:1036200-1062600,chr18:1170200-1209800,chr18:1392400-1510400,chr18:1524800-1549600,chr18:1667800-1784600,chr18:1786400-1832000,chr18:22040200-22082800,chr18:22154400-22237400,chr18:22274600-22283000,chr18:22331800-22368200,chr18:22412000-22481000,chr18:22514400-22544200,chr18:22546200-22595600,chr18:22597800-22640800,chr18:22662600-22719200,chr18:22724400-22764400,chr18:22766400-22804200,chr18:22807200-22846600,chr18:22856000-22880000,chr18:22880200-22929400,chr18:22973800-22999800,chr18:23031400-23082000,chr18:23084000-23160400,chr18:23167200-23198600,chr18:23201800-23235400,chr18:23236600-23247400,chr18:23265400-23284400,chr18:23324600-23342400,chr18:23344400-23385200,chr18:23428800-23453600,chr18:23531600-23596000,chr18:44978600-45088800,chr18:48567400-48569200,chr18:48571000-48607600,chr18:48975400-49034200,chr18:49046000-49079800,chr18:49591400-49688400,chr18:50324800-50362200,chr18:50488000-50562200,chr18:50570800-50649600,chr18:50652200-50681000,chr18:50681200-50726800,chr18:50727400-50777600,chr18:5301000-5390800,chr18:5416400-5467600,chr18:5495000-5542400,chr18:5554200-5628000,chr18:5635800-5668000,chr18:5704000-5732000,chr18:5733000-5780000,chr18:5804000-5861800,chr18:66672000-66718200,chr18:66718400-66766800,chr18:67028600-67063400,chr18:67070200-67143000,chr18:67236200-67341800,chr18:7118200-7158000,chr18:7175000-7231600,chr18:7234400-7299400,chr18:7299800-7375600,chr18:7378600-7404600,chr18:7405400-7427800,chr18:7428800-7475600,chr18:7532400-7560000,chr18:75817000-75843600,chr18:75886600-75909400,chr18:75949400-75970400,chr18:76002200-76028200,chr18:76074200-76086600,chr18:76086800-76097400,chr18:76550400-76554200,chr18:76681200-76710600,chr18:7681000-7717200,chr18:7767200-7812400,chr18:8440000-8528400,chr18:982600-1034600,chr1:101809200-101876200,chr1:101877000-101931600,chr1:102131200-102204000,chr1:102247400-102288600,chr1:102289400-102312400,chr1:102312800-102445200,chr1:102587200-102659800,chr1:102701200-102749600,chr1:102762200-102791800,chr1:102792000-102818200,chr1:102819000-102850200,chr1:102851200-102899800,chr1:102932800-102949800,chr1:102989400-103079800,chr1:103102000-103124400,chr1:103127600-103240400,chr1:103249800-103292000,chr1:103356400-103503800,chr1:107603600-107682600,chr1:107708000-107762000,chr1:107787600-107895400,chr1:107897600-107967000,chr1:107973600-108023200,chr1:108023800-108052800,chr1:108075600-108110400,chr1:108233600-108312600,chr1:108399800-108446600,chr1:115731600-115753400,chr1:115813200-115849000,chr1:13870800-13910200,chr1:157807600-157838200,chr1:158594400-158631000,chr1:164826600-164918000,chr1:164922400-164991000,chr1:164993000-165050400,chr1:165061800-165130600,chr1:165154000-165204200,chr1:170588800-170630000,chr1:170669000-170710800,chr1:170712600-170779000,chr1:170780800-170889200,chr1:174999400-175083600,chr1:175231600-175277400,chr1:175377400-175425200,chr1:175436800-175474000,chr1:175476400-175505600,chr1:175604400-175644400,chr1:175670200-175685000,chr1:175735000-175752200,chr1:175785400-175865800,chr1:175898600-175953200,chr1:18885000-18956600,chr1:208518000-208621000,chr1:208714600-208790200,chr1:208791400-208842000,chr1:208842600-208873400,chr1:208895200-209015000,chr1:209016200-209131200,chr1:209132800-209140800,chr1:209165800-209212800,chr1:209221000-209253600,chr1:209253800-209296800,chr1:209297600-209313000,chr1:209313800-209345600,chr1:209371000-209389600,chr1:213590600-213647200,chr1:213709200-213737200,chr1:213771000-213832400,chr1:213837400-213884800,chr1:213965400-213993400,chr1:214121000-214150200,chr1:214300400-214360200,chr1:216050200-216182400,chr1:216183200-216326400,chr1:216494000-216571800,chr1:216787400-216853800,chr1:218866400-218916000,chr1:218992800-219107600,chr1:237126600-237141800,chr1:5039200-5077400,chr1:50556800-50641000,chr1:50706000-50751400,chr1:5087800-5181400,chr1:5218600-5291600,chr1:5402600-5433000,chr1:5574600-5630800,chr1:5675400-5703800,chr1:57446000-57494600,chr1:5782000-5785600,chr1:58308400-58381800,chr1:58463200-58522400,chr1:58524800-58600000,chr1:58608000-58672600,chr1:6001800-6004400,chr1:68836200-68848800,chr1:75233200-75262800,chr1:75266400-75342000,chr1:75390200-75415600,chr1:75423000-75488400,chr1:75534800-75590000,chr1:75633000-75646600,chr1:75840600-75881600,chr1:90770000-90810400,chr1:90983400-91029400,chr1:91063400-91134400,chr1:91227200-91282800,chr1:99691200-99729200,chr1:99818600-99845600,chr20:11629600-11667400,chr20:11993400-12055800,chr20:12378200-12431000,chr20:12473200-12515800,chr20:12610400-12679600,chr20:12790200-12856800,chr20:14489000-14561200,chr20:14698800-14829400,chr20:14900800-14961000,chr20:15286600-15328400,chr20:20065400-20099200,chr20:20932600-20977800,chr20:20994600-21064600,chr20:21253200-21271800,chr20:21444400-21485800,chr20:21508400-21581000,chr20:21589200-21624000,chr20:22039200-22071400,chr20:22206400-22254600,chr20:22681000-22713600,chr20:52915600-53020200,chr20:53129800-53160800,chr20:53203400-53235800,chr20:53334800-53379200,chr20:53380400-53409800,chr20:53412000-53440800,chr20:53448200-53514800,chr20:53549600-53576200,chr20:53577000-53620600,chr20:53623000-53661200,chr20:53662200-53683000,chr20:53684600-53708800,chr20:53723800-53796400,chr20:53797200-53831200,chr20:53837000-53867800,chr20:53922600-53971000,chr20:53971800-54015400,chr20:54016200-54105600,chr20:55219000-55248600,chr20:55286400-55319000,chr20:55450800-55482000,chr20:55501000-55536400,chr20:55749000-55772400,chr20:57798600-57874400,chr20:58048800-58122400,chr20:58833200-58856400,chr20:58866600-58889600,chr20:58893400-58914400,chr20:58935200-58965000,chr20:59004600-59035800,chr20:59036600-59092400,chr20:59095200-59128800,chr20:59147200-59173000,chr20:59175800-59186000,chr20:59196200-59217600,chr20:59232800-59301400,chr20:59303200-59328000,chr20:59377200-59385800,chr20:59391000-59428400,chr20:59449600-59462000,chr20:59479000-59528800,chr20:59529800-59541800,chr20:59544200-59551000,chr20:59554600-59564600,chr20:59565400-59592000,chr20:59595000-59628200,chr20:59636800-59649000,chr20:59672800-59701800,chr20:59702200-59726000,chr20:59729800-59742800,chr20:59771600-59792000,chr20:59793800-59804200,chr20:59818200-59827000,chr20:59871200-59879600,chr20:59960400-59967600,chr20:60060200-60068000,chr20:60080600-60093000,chr20:60138600-60151400,chr20:60193600-60207000,chr21:19396000-19455200,chr21:19476400-19529000,chr21:21338000-21417000,chr21:21418200-21524600,chr21:21555000-21587800,chr21:21591200-21611000,chr21:21614400-21630800,chr21:21648000-21719200,chr21:21720200-21769200,chr21:21769800-21797200,chr21:21798400-21831800,chr21:21833000-21873400,chr21:21907000-21949000,chr21:22019200-22112200,chr21:22112600-22183600,chr21:22209200-22223800,chr21:22227200-22283600,chr21:22295400-22354800,chr21:22355800-22369400,chr21:22371000-22448800,chr21:22451800-22474200,chr21:22474400-22486800,chr21:22489200-22503000,chr21:22519800-22569000,chr21:22569400-22630800,chr21:22631400-22640600,chr21:22640800-22716200,chr21:22727600-22760800,chr21:22776800-22804400,chr21:22804600-22830200,chr21:22831000-22929000,chr21:22932400-22943400,chr21:22966800-23004200,chr21:23024000-23042000,chr21:23042800-23117800,chr21:23119800-23150000,chr21:23150800-23201400,chr21:23204000-23274600,chr21:23283200-23350400,chr21:23351200-23379000,chr21:27543800-27640000,chr21:27679000-27706000,chr21:27719400-27758400,chr21:27819200-27941600,chr21:32379600-32509400,chr21:32533400-32604600,chr21:32716400-32748800,chr21:34232800-34288000,chr21:34298800-34386400,chr21:41437000-41477000,chr21:41522000-41541400,chr21:41571400-41622400,chr21:41936600-42019600,chr21:42021800-42083200,chr21:42193400-42213600,chr22:36407200-36407400,chr22:46453000-46454600,chr2:119200800-119278000,chr2:119365200-119438000,chr2:119450800-119500800,chr2:119566400-119592600,chr2:119647000-119675200,chr2:129366600-129402600,chr2:129429200-129464800,chr2:129466800-129490600,chr2:129514400-129531800,chr2:129591200-129624800,chr2:129772400-129825000,chr2:129902400-129936000,chr2:130011200-130054200,chr2:137181400-137236600,chr2:137254200-137289200,chr2:137305800-137330200,chr2:137330800-137343600,chr2:137354400-137380400,chr2:137380800-137421200,chr2:137459200-137507600,chr2:137543400-137562800,chr2:137563800-137594800,chr2:137598600-137643400,chr2:145164400-145184800,chr2:145213000-145254600,chr2:145281800-145332000,chr2:145335200-145502800,chr2:145506400-145542400,chr2:145544000-145607200,chr2:145647400-145722600,chr2:145750600-145795600,chr2:145796000-145927000,chr2:145927200-145970200,chr2:145973000-146031400,chr2:146031600-146189000,chr2:146192800-146235600,chr2:156322600-156440200,chr2:162390400-162421200,chr2:162508600-162578600,chr2:162663000-162729800,chr2:162733200-162775200,chr2:172975400-173026000,chr2:175607000-175676800,chr2:1764400-1773800,chr2:176742400-176789600,chr2:1774000-1788600,chr2:1873200-1893000,chr2:1916000-1926200,chr2:1951200-1976400,chr2:199430200-199478200,chr2:199483400-199549000,chr2:199549800-199575400,chr2:199576600-199633000,chr2:199688200-199733600,chr2:199757000-199837400,chr2:199851600-199872000,chr2:199908000-200004800,chr2:200034800-200088800,chr2:200336600-200422000,chr2:200469000-200517800,chr2:200525400-200560800,chr2:206171000-206228600,chr2:208273400-208345800,chr2:209604400-209692000,chr2:209727400-209830000,chr2:209871800-210056000,chr2:2101800-2116600,chr2:210193400-210287000,chr2:210392600-210458800,chr2:210552800-210599400,chr2:212391200-212418600,chr2:212419800-212437200,chr2:212452200-212466600,chr2:212481200-212495800,chr2:212555400-212631000,chr2:212631200-212680400,chr2:212680800-212727400,chr2:212729800-212916600,chr2:212920600-212989200,chr2:212994400-213069800,chr2:213070000-213153000,chr2:213159800-213181000,chr2:213181400-213307000,chr2:213326200-213392000,chr2:213404400-213480800,chr2:213622000-213695800,chr2:2143400-2157200,chr2:2164200-2184400,chr2:221484800-221606800,chr2:221608200-221687000,chr2:221687800-221790400,chr2:221794600-221824000,chr2:221846800-221892800,chr2:221894600-221919600,chr2:222007600-222186800,chr2:222216400-222294600,chr2:222483800-222500800,chr2:222512400-222582600,chr2:222688200-222727000,chr2:222733800-222839800,chr2:222874200-222951000,chr2:223057000-223104600,chr2:2243000-2259600,chr2:225623800-225661200,chr2:225708000-225762800,chr2:225934200-226004400,chr2:226005600-226098000,chr2:226183800-226199200,chr2:226199600-226336400,chr2:226412400-226434800,chr2:226474400-226501400,chr2:226502400-226602600,chr2:2304400-2327800,chr2:2330200-2337000,chr2:2410600-2424600,chr2:241217200-241248200,chr2:2445400-2454800,chr2:2456000-2494400,chr2:2511600-2533600,chr2:2557800-2569400,chr2:2569400-2572200,chr2:2585400-2607800,chr2:2617800-2623600,chr2:2667800-2713000,chr2:2795200-2800600,chr2:29480000-29531800,chr2:2956800-2974400,chr2:2980400-3011200,chr2:3068800-3112400,chr2:4846800-4860000,chr2:4866400-4907800,chr2:4908000-4931200,chr2:4932800-4951600,chr2:4960400-4971400,chr2:4979600-5191000,chr2:50231400-50310400,chr2:50312000-50371200,chr2:50371600-50478400,chr2:50479600-50585000,chr2:50585600-50719400,chr2:50719600-50739800,chr2:50744200-50809000,chr2:50814400-50936000,chr2:50936400-51000600,chr2:51001400-51074800,chr2:51107400-51158000,chr2:51209000-51237200,chr2:51241400-51259000,chr2:51260200-51288800,chr2:51289200-51330400,chr2:51330800-51377800,chr2:51404800-51420600,chr2:51436800-51478600,chr2:51479600-51604000,chr2:51619000-51651400,chr2:51659800-51727400,chr2:51728600-51760400,chr2:51762000-51785200,chr2:51797800-51832400,chr2:51844200-52001600,chr2:5192400-5244800,chr2:52002400-52032200,chr2:52034800-52073600,chr2:52076800-52099400,chr2:52119600-52153000,chr2:52154800-52171000,chr2:52180000-52198400,chr2:52201200-52234800,chr2:5297000-5335200,chr2:5336000-5375000,chr2:5377400-5410800,chr2:5411000-5465200,chr2:5471200-5516800,chr2:54952400-54964800,chr2:5518600-5535000,chr2:5546600-5578400,chr2:5588800-5622800,chr2:5628800-5640600,chr2:5650800-5683000,chr2:5708800-5723200,chr2:5724000-5736600,chr2:5777600-5813200,chr2:5837600-5846400,chr2:5866400-5907000,chr2:5909000-5925800,chr2:5940600-6002200,chr2:6353400-6402600,chr2:6442200-6515800,chr2:6533000-6610400,chr2:6705000-6742400,chr2:6756000-6821200,chr2:7761800-7880800,chr2:79418400-79497600,chr2:79499000-79693000,chr2:79694000-79732200,chr2:79740400-79770800,chr2:79780200-79896400,chr2:79897600-79982400,chr2:79982600-80044600,chr2:80044800-80118000,chr2:80137000-80189200,chr2:80191000-80257000,chr2:80259600-80282800,chr2:80283400-80325600,chr2:80326400-80378800,chr3:1033000-1076400,chr3:104119800-104161000,chr3:104162200-104193400,chr3:104198600-104221400,chr3:104234200-104249400,chr3:104319000-104406000,chr3:104406800-104458800,chr3:104460000-104498400,chr3:104498800-104529600,chr3:104567800-104622400,chr3:104623600-104674800,chr3:104676400-104758200,chr3:104758600-104831400,chr3:104832000-105062800,chr3:105400-238000,chr3:1081200-1104400,chr3:1105200-1164800,chr3:115252400-115312600,chr3:115321400-115377000,chr3:1173800-1198200,chr3:1199600-1220200,chr3:1221200-1259600,chr3:1260400-1277200,chr3:127115000-127147200,chr3:1286400-1313400,chr3:1315200-1435600,chr3:132538400-132588600,chr3:132626400-132675000,chr3:132758000-132817400,chr3:132858800-132918800,chr3:132962200-133020000,chr3:134573400-134620400,chr3:134645600-134669200,chr3:134734200-134785800,chr3:134873200-134902400,chr3:134955000-135005200,chr3:135022400-135065600,chr3:135066400-135091800,chr3:135111600-135122000,chr3:135456800-135492400,chr3:13815600-13841000,chr3:13875600-13912000,chr3:1436400-1477600,chr3:1481400-1508800,chr3:1528000-1557600,chr3:1558000-1624600,chr3:1626200-1695200,chr3:164930200-165037400,chr3:165041200-165084600,chr3:165085400-165132800,chr3:165133000-165151200,chr3:165152200-165172400,chr3:165173200-165224000,chr3:165224800-165346600,chr3:165367400-165391400,chr3:165439400-165469200,chr3:165469800-165485200,chr3:165486800-165554800,chr3:1696000-1723200,chr3:173069200-173100000,chr3:173171400-173229800,chr3:173303600-173360000,chr3:173429800-173546800,chr3:173597200-173675800,chr3:173677200-173746400,chr3:1753600-1783800,chr3:1799800-1814600,chr3:1815400-1847400,chr3:1857200-1930000,chr3:1934400-1960600,chr3:1972200-1983800,chr3:1984400-2071400,chr3:2073000-2123200,chr3:2148600-2339200,chr3:2340000-2393600,chr3:2395600-2458600,chr3:2458800-2471200,chr3:2472000-2520200,chr3:2538800-2627800,chr3:2640000-2838600,chr3:266000-314800,chr3:27997600-28059600,chr3:28182400-28238400,chr3:2839000-2894800,chr3:2895800-2944600,chr3:2971600-3011600,chr3:3020000-3050600,chr3:3087000-3130600,chr3:315000-350600,chr3:394800-449200,chr3:48415200-48439400,chr3:51236600-51279400,chr3:513600-525600,chr3:528600-576600,chr3:54946600-55102000,chr3:55108200-55161600,chr3:55286200-55343400,chr3:55351400-55391200,chr3:55392600-55422600,chr3:55606400-55692600,chr3:55804200-55814800,chr3:55839000-55919200,chr3:56070800-56149600,chr3:578600-600800,chr3:743200-798600,chr3:75933000-75955600,chr3:76124800-76139200,chr3:76140200-76286800,chr3:76306200-76378200,chr3:76397400-76460800,chr3:76538000-76584200,chr3:76660600-76795600,chr3:78808400-78867000,chr3:78868200-78987200,chr3:79068800-79102000,chr3:79104600-79174600,chr3:79223800-79349600,chr3:79350400-79385200,chr3:79416000-79485800,chr3:79540000-79647600,chr3:79792000-79815800,chr3:79886200-79973000,chr3:80202000-80259400,chr3:80260600-80340600,chr3:80578000-80635200,chr3:80635600-80716800,chr3:858800-867800,chr3:872400-888800,chr3:88318000-88356800,chr3:88412400-88547200,chr3:88548000-88577600,chr3:88613400-88675600,chr3:88676200-88706800,chr3:88707600-88738800,chr3:88740400-88816600,chr3:88817400-88844000,chr3:88845000-88935200,chr3:88936200-89022400,chr3:89023400-89048400,chr3:89084200-89106800,chr3:89164200-89311400,chr3:89312800-89435200,chr3:89436800-89613200,chr3:89721200-89779600,chr3:89934800-89949000,chr3:90080600-90159600,chr3:902400-941800,chr3:943000-975000,chr3:975400-1013200,chr4:109232200-109298400,chr4:109494200-109532800,chr4:109915600-109954400,chr4:109994600-110035600,chr4:110151200-110222600,chr4:110268800-110321600,chr4:111836800-111935400,chr4:112022000-112057000,chr4:112105400-112238600,chr4:112273600-112284200,chr4:112299800-112335200,chr4:112337400-112403800,chr4:112446600-112486200,chr4:115881000-116004200,chr4:126160000-126235400,chr4:126287200-126344400,chr4:126468200-126532000,chr4:126586400-126638200,chr4:126639800-126816800,chr4:126817000-126849000,chr4:126850600-126882000,chr4:126951600-127013800,chr4:127123600-127187800,chr4:127188000-127221400,chr4:130213800-130299800,chr4:130320800-130395800,chr4:130397600-130440200,chr4:130441000-130544400,chr4:130544800-130572600,chr4:130573600-130598000,chr4:130599600-130634400,chr4:130636600-130708000,chr4:130710200-130934800,chr4:130941400-130995200,chr4:147620200-147668000,chr4:147698600-147774200,chr4:147961000-147991000,chr4:147991000-147994000,chr4:147994000-148069600,chr4:150263200-150318400,chr4:150780000-150905200,chr4:160669600-160771000,chr4:160783800-160807200,chr4:160856600-160887800,chr4:160949800-161006400,chr4:161008600-161030000,chr4:161040600-161052000,chr4:161053200-161080600,chr4:174714200-174763200,chr4:176041600-176117600,chr4:176202200-176246400,chr4:176246800-176301800,chr4:176309200-176346600,chr4:176387600-176419400,chr4:176462600-176516400,chr4:176533000-176592800,chr4:176593200-176611000,chr4:176646600-176733800,chr4:182202800-182250200,chr4:182270600-182287000,chr4:182297400-182336400,chr4:182354000-182424200,chr4:182428400-182480600,chr4:182482200-182508800,chr4:182521800-182561000,chr4:182561200-182585800,chr4:182586400-182643800,chr4:182645600-182741200,chr4:182742600-182795400,chr4:182799400-182821600,chr4:182834800-182860200,chr4:182895600-182970600,chr4:182972400-182985800,chr4:182986600-183062200,chr4:183066400-183132000,chr4:183132200-183186400,chr4:183187000-183219400,chr4:183219600-183250000,chr4:183268200-183294200,chr4:183305200-183333200,chr4:183376800-183483600,chr4:183498200-183549200,chr4:183571600-183597400,chr4:19283400-19321600,chr4:19340000-19430000,chr4:19458200-19488200,chr4:19518400-19598200,chr4:19671000-19768200,chr4:19787200-19869600,chr4:19922400-19953600,chr4:19954400-19976600,chr4:19981600-20109600,chr4:20134000-20179400,chr4:20195200-20253000,chr4:20257200-20353200,chr4:20353400-20369200,chr4:20371400-20530000,chr4:20546400-20652600,chr4:20653400-20679400,chr4:41552200-41591400,chr4:41753600-41867400,chr4:42660000-42769600,chr4:42770600-42786800,chr4:42908600-42976000,chr4:43008000-43055400,chr4:43055600-43094600,chr4:43095400-43170600,chr4:43598000-43653400,chr4:43708000-43730200,chr4:43849000-43905200,chr4:47038800-47088800,chr4:47089000-47132200,chr4:47133400-47253400,chr4:47254000-47295200,chr4:47297000-47330400,chr4:47340000-47419400,chr4:54976400-55025800,chr4:5918200-5942000,chr4:6013600-6058600,chr4:6063800-6081600,chr4:65544400-65603200,chr4:65621600-65754000,chr4:65775000-65801400,chr4:65836000-65912200,chr4:65925800-65955600,chr4:65962600-66080800,chr4:66083200-66106800,chr4:66108400-66259000,chr4:66283000-66533600,chr4:66536800-66580200,chr4:66591000-66614800,chr4:66645000-66678000,chr4:66678000-66680200,chr4:66684400-66765400,chr4:66785000-66806400,chr4:66806600-66879600,chr4:66880800-66953600,chr4:66954600-67029400,chr4:67053400-67131800,chr4:67152000-67173200,chr4:67174400-67213800,chr4:67215000-67259200,chr4:67261400-67328200,chr4:67329400-67394200,chr4:67485800-67521800,chr4:84556000-84620600,chr4:84812600-84883800,chr4:85207400-85246800,chr4:85283000-85322800,chr4:92798800-92845600,c	ABI1,ACSL4,ADCY1,ADCYAP1,AGTPBP1,ALCAM,ALK,APP,ARX,ASCL1,ATOH1,ATP7A,ATP8A2,AUTS2,BAI3,BARHL2,BCL11B,BDNF,BLOC1S2,BMP4,BMP7,BMPR1B,BTBD3,BTG4,C21orf91,C9orf72,CBLN1,CDH11,CDH4,CHL1,CHN1,CNR1,CNTN1,CNTN4,CNTN6,CNTNAP2,COBL,COL25A1,CREB1,CRMP1,CRTAC1,CSF1R,CTNNA2,CTNND2,CXCL12,CXCR4,DAB1,DBX1,DCC,DCLK1,DCLK2,DFNA5,DIO3,DLX2,DMRT3,DMRTA2,DOCK10,DOK5,DOK6,DRD1,DRD2,DRGX,DSCAM,DSCAML1,DTNBP1,EDN3,EFNA5,EFNB1,EFNB2,EGFR,EGR2,EMX2,EN1,ENSG00000117600,ENSG00000166503,ENSG00000272781,EOMES,EPB41L3,EPHA3,EPHA4,EPHA5,EPHA7,EPHB1,ERBB4,ETV1,EYA1,FAT4,FEZ1,FGF20,FGFR1,FLRT2,FLRT3,FOXA1,FOXA2,FOXB1,FOXG1,FZD1,FZD10,FZD8,GABRA5,GABRB1,GABRB2,GABRB3,GAP43,GATA3,GDNF,GFRA1,GFRA2,GJA1,GLI3,GNAO1,GNGT1,GPC1,GPM6A,GRID2,GRIN3A,GRIP1,GRXCR1,GSX2,HAND2,HCN1,HDAC9,HOXD10,HS6ST1,ID2,ID4,IL1RAPL1,INHBA,INSM1,IRS2,IRX5,ISL1,ISPD,ITGA1,ITGB1,JAG1,JAM3,KAL1,KIF20B,KIRREL,KIRREL3,KLF7,KLHL1,KNDC1,KRAS,LAMA2,LEF1,LHX2,LHX8,LMX1A,LRP12,LRRC38,LRRC70,LRRK2,MANF,MAP2,MCF2,MDGA2,MEF2A,MEF2C,MICALL2,MTMR2,MTPN,MTR,MYT1L,NCAM1,NCAM2,NDN,NEDD4,NEFM,NFIB,NGF,NKD1,NKX2-2,NKX2-8,NKX6-1,NKX6-2,NLGN1,NLGN4X,NOG,NPHP4,NPY,NR4A2,NRG1,NRK,NRP2,NRXN1,NRXN3,NTF3,NTM,NTNG1,NTRK2,NTRK3,NYAP1,NYAP2,OLFM3,OLIG2,OPCML,OPHN1,OTX2,PAX2,PAX6,PAX7,PHOX2B,PIK3R1,PITX2,PLXNA1,PLXNA2,PLXNA4,PLXNB1,POSTN,POU3F2,POU3F4,POU4F1,POU4F2,POU4F3,PPP1R9A,PRDM1,PREX2,PRKCQ,PRKG1,PROX1,PRRX1,PTF1A,PTK2,PTN,PTPN11,PTPRD,PTPRK,PTPRM,PVRL1,RAPGEF2,RBFOX2,RELN,RET,ROBO1,ROBO2,RORA,RORB,RP1,RPE65,RPGRIP1,RSPO2,RTN4,RUNX2,S1PR1,SALL1,SALL3,SATB2,SCLT1,SEC24B,SEMA3A,SEMA3C,SEMA5A,SEMA6A,SFRP1,SH3GL2,SHC3,SIAH1,SKOR2,SLC4A10,SLC9A6,SLIT2,SLIT3,SLITRK1,SLITRK2,SLITRK3,SLITRK4,SLITRK5,SLITRK6,SMAD4,SMARCA1,SOX1,SOX11,SOX4,SOX9,SPOCK1,SPTA1,TBR1,TBX20,TENM1,TENM2,TENM3,TENM4,TGFB2,THOC2,THY1,TIAM1,TLX3,TMEM106B,TMEM108,TNN,TNR,TRIM32,TRPC5,TRPC6,TSPAN2,UGT8,ULK2,UNC5C,UNC5D,UNCX,USH2A,WNK1,WNT11,WNT16,WNT5A,WNT7A,WNT7B,XRN2,ZC4H2,ZEB2,ZNF365,ZNF521
GO Biological Process	GO:0045578	negative regulation of B cell differentiation	24	2.42818e-18	3.19184e-14	1.32993e-15	4.87261	9.85098	48	0.000842036	0.00410292	953	0.025545	1	0.352349	3.83349	0.782576	3	4	0.000826674	0.75	chr7:40791000-40848000,chr7:40856000-40883000,chr7:40883800-40899400,chr7:40935800-40944400,chr7:40986400-41008000,chr7:41027000-41048000,chr7:41048800-41103800,chr7:41118400-41133200,chr7:41134000-41169600,chr7:41215400-41230400,chr7:41271600-41289800,chr7:41296600-41322200,chr7:41327800-41369600,chr7:41375200-41396000,chr7:41397600-41407400,chr7:41416800-41440000,chr7:41451000-41473800,chr7:41476400-41487000,chr7:41489200-41517200,chr7:41525600-41555400,chr7:41570200-41592000,chr7:41592600-41680000,chr7:41680800-41706200,chr7:41708800-41729200,chr7:41746000-41780600,chr7:41791800-41814800,chr7:41835200-41867600,chr7:41906800-41925200,chr7:41926000-41942000,chr7:41946600-41982400,chr7:41998800-42045200,chr7:42052600-42079600,chr7:42079800-42094800,chr7:42144200-42169000,chr7:42169800-42214200,chr7:42220200-42227600,chr7:42227800-42259800,chr8:40755400-40791200,chr8:40793600-40855200,chr8:40907400-40944200,chr8:40951400-41006000,chr8:41019200-41049000,chr8:41083400-41129800,chr8:41135200-41153200,chr8:41192800-41218400,chrX:150112000-150151000,chrX:150182200-150251000,chrX:150254000-150368200	HMGB3,INHBA,SFRP1
GO Biological Process	GO:0018410	C-terminal protein amino acid modification	25	3.41525e-18	4.48935e-14	1.79574e-15	1.82266	135.517	247	0.0115836	0.0211129	1339	0.0514077	1	0.504671	1.39953	16.4341	23	84	0.00633783	0.273809	chr11:112352000-112395000,chr11:112492400-112525000,chr11:112770400-112831800,chr11:119405200-119417600,chr11:130788400-130833600,chr11:130903600-130979800,chr11:131008400-131044800,chr11:131048400-131065800,chr11:131091800-131116600,chr11:131124400-131147200,chr11:131151600-131202800,chr11:131212000-131240400,chr11:131244000-131294200,chr11:131365600-131411000,chr11:131416600-131455000,chr11:131459800-131489800,chr11:131520200-131532400,chr11:131574400-131632400,chr11:131633000-131698400,chr11:131698600-131780400,chr11:131803600-131862800,chr11:131867400-131924600,chr11:131940000-131951800,chr11:131958800-131995200,chr11:132008000-132074200,chr11:132075000-132098400,chr11:132107600-132118400,chr11:132120800-132154600,chr11:132155400-132185800,chr11:132207600-132235600,chr11:132237400-132271800,chr11:132293200-132306400,chr11:132309000-132327400,chr11:132347400-132378400,chr11:132380200-132400400,chr11:132441400-132481600,chr11:132491000-132550600,chr11:132589000-132624400,chr11:132634600-132649800,chr11:132654400-132727800,chr11:132953400-132982600,chr11:132991600-133032000,chr11:133033200-133098400,chr11:133174800-133212800,chr11:133233400-133260800,chr11:133261600-133288600,chr11:133289400-133340400,chr11:133392600-133416200,chr11:133417000-133446200,chr11:133488800-133525000,chr11:133529400-133577200,chr11:133672800-133710400,chr11:49086400-49123800,chr11:49136800-49184400,chr11:49185400-49228000,chr11:49230200-49291000,chr11:49296000-49343800,chr11:49346600-49519200,chr11:49520600-49566600,chr11:49580200-49652800,chr11:49653600-49763000,chr11:49763800-49872600,chr11:49874000-49911000,chr11:97883800-97903400,chr11:97904200-98015600,chr11:98035800-98055200,chr11:98079800-98093800,chr11:98094600-98114200,chr11:98115000-98200600,chr11:98201800-98223000,chr11:98225000-98291000,chr11:98295800-98322800,chr11:98339400-98396200,chr11:98417000-98432200,chr11:98438400-98471400,chr11:98472600-98488200,chr11:98496600-98551000,chr11:98552600-98588200,chr11:98589400-98609600,chr11:98635600-98663600,chr11:98664400-98681400,chr11:98682200-98714600,chr11:98730600-98763800,chr11:98799200-98804600,chr11:98804600-98837600,chr11:98838400-98863600,chr11:98868400-98890400,chr11:98892000-98940600,chr11:98941000-98990600,chr11:99005400-99024600,chr11:99025600-99277200,chr11:99295800-99403800,chr11:99415000-99666600,chr11:99674200-99755400,chr11:99808800-99870800,chr14:47121400-47155800,chr14:47173200-47209000,chr14:47289600-47379400,chr14:47381200-47416000,chr14:47417000-47437000,chr14:47437800-47622400,chr14:47642800-47659400,chr14:47659600-47682800,chr14:47683600-47722600,chr14:47723600-47819000,chr14:47819200-47846200,chr14:47847400-47884600,chr14:47886400-47931200,chr14:47931600-47965200,chr14:47966600-48033600,chr14:48059400-48095600,chr14:48098400-48143600,chr14:48158800-48222800,chr14:48223400-48259400,chr14:48271600-48303000,chr14:48316200-48343000,chr14:48350800-48395600,chr14:48396600-48452800,chr14:48454000-48505200,chr14:48510200-48619000,chr14:48619600-48663200,chr14:48663400-48707000,chr14:48709000-48754000,chr14:48785600-48817800,chr14:48818000-48840600,chr14:48841400-48886600,chr14:48900800-48940400,chr14:48941200-49044800,chr14:49050200-49075200,chr14:49076200-49117800,chr14:49119800-49138800,chr15:86555600-86609600,chr15:86691400-86719200,chr15:86810800-86868000,chr15:86919000-86962200,chr15:86989600-87010400,chr15:87018800-87114000,chr15:87183200-87321400,chr15:87366200-87389800,chr15:87391600-87522600,chr15:87537400-87549000,chr15:87551600-87581600,chr15:87582000-87647200,chr16:20085400-20125400,chr19:43821600-43878400,chr1:107603600-107682600,chr1:107708000-107762000,chr1:107787600-107895400,chr1:107897600-107967000,chr1:107973600-108023200,chr1:108023800-108052800,chr1:108075600-108110400,chr1:108233600-108312600,chr1:108399800-108446600,chr1:161510800-161564000,chr1:161592200-161641200,chr1:49552800-49587000,chr1:49588200-49665400,chr1:49826000-49904800,chr1:50049200-50102600,chr1:50410400-50447600,chr1:63496000-63539600,chr1:71861000-71968000,chr1:71968800-72083600,chr1:72091800-72171800,chr1:72204600-72233200,chr1:72253600-72300000,chr1:72300800-72500600,chr1:72512600-72660400,chr1:72660800-72747600,chr1:72788800-72836200,chr1:72837400-72863600,chr1:72886400-72914000,chr1:72946400-73089200,chr1:73115400-73150800,chr1:73153400-73191000,chr1:73197600-73272800,chr1:73304200-73343200,chr1:73344200-73424200,chr1:73438000-73471800,chr1:73472800-73509800,chr1:73511600-73527600,chr1:73528600-73570400,chr1:73572400-73621600,chr1:73651200-73670400,chr1:73688000-73703000,chr2:133466400-133542000,chr2:133645600-133713200,chr2:133755800-133871200,chr2:133928000-134023000,chr2:134025200-134146000,chr2:134303800-134332400,chr3:115321400-115377000,chr3:116218000-116257000,chr3:116258400-116294600,chr3:116295400-116326000,chr3:116348000-116397800,chr3:116432800-116583000,chr3:116612000-116647000,chr3:116647200-116690400,chr3:116690800-116764000,chr3:116764400-116811800,chr3:116885600-116936800,chr3:117006600-117104600,chr3:117131400-117162800,chr3:1286400-1313400,chr3:1315200-1435600,chr3:1436400-1477600,chr3:1481400-1508800,chr3:1528000-1557600,chr3:1558000-1624600,chr3:1626200-1695200,chr3:1696000-1723200,chr3:1753600-1783800,chr3:1799800-1814600,chr3:1815400-1847400,chr3:1857200-1930000,chr3:1934400-1960600,chr3:1972200-1983800,chr3:1984400-2071400,chr3:2073000-2123200,chr3:2148600-2339200,chr3:2340000-2393600,chr3:2395600-2458600,chr3:2458800-2471200,chr3:2472000-2520200,chr3:2538800-2627800,chr3:2640000-2838600,chr3:2839000-2894800,chr3:2895800-2944600,chr3:2971600-3011600,chr3:3020000-3050600,chr3:3087000-3130600,chr3:73674800-73742200,chr3:73745400-73871000,chr3:74113400-74192000,chr3:74421600-74469800,chr3:74550800-74612800,chr3:74717400-74749400,chr3:74875000-74926600,chr3:75242200-75344200,chr3:75390400-75411000,chr6:74529000-74601000,chr6:74658600-74703000,chr6:74893000-74903400,chr7:5158000-5216600,chr9:88357600-88419600	AGBL1,AGBL4,AGTPBP1,ATG4C,CD109,CNTN3,CNTN4,CNTN5,ENSG00000272781,FCGR3B,FOLH1,GP2,LSAMP,LYPD1,MDGA2,NEGR1,NTM,NTNG1,OPCML,PLET1,TEX101,THY1,WIPI2
GO Biological Process	GO:0050803	regulation of synapse structure or activity	29	1.63658e-17	2.15128e-13	7.4182e-15	1.48105	343	508	0.0293187	0.0434225	76	3.18632e-10	4.18842e-06	5.51107e-08	2.22401	25.6294	57	131	0.0157068	0.435115	chr10:53460400-53552400,chr10:67660400-67718800,chr10:67757800-67791200,chr10:67807200-67889200,chr10:67890200-67953200,chr10:68006000-68107000,chr10:68107400-68141600,chr10:68175600-68202600,chr10:68216800-68273200,chr10:68273800-68364000,chr10:68364400-68397400,chr10:68451800-68495600,chr10:68688200-68742600,chr10:68743200-68835400,chr10:68836200-68914400,chr10:69008400-69087400,chr11:113281600-113303600,chr11:113304800-113339800,chr11:119405200-119417600,chr11:27897600-27977200,chr12:47940200-47988600,chr13:83405200-83512600,chr13:83527600-83646000,chr13:83647000-83663200,chr13:83663800-83756800,chr13:83758800-83773400,chr13:83774600-83850800,chr13:83851000-83901600,chr13:83902400-84026800,chr13:84028400-84053600,chr13:84058800-84086400,chr13:84133000-84172200,chr13:84197000-84221400,chr13:84222000-84304600,chr13:84305000-84397600,chr13:84399000-84453200,chr13:84482000-84503200,chr13:84661200-84815400,chr13:84815600-84837600,chr13:84838400-84882800,chr13:84884400-84912000,chr13:84926800-84958200,chr13:84973800-85021600,chr13:85135400-85225600,chr13:85261600-85296200,chr13:85362400-85440200,chr13:85537000-85594200,chr13:85803600-85927800,chr13:86335400-86427200,chr13:86429000-86470800,chr13:86514800-86539600,chr13:86584600-86606200,chr13:86608000-86625400,chr13:86627600-86683200,chr13:86684600-86730200,chr13:86939400-86993000,chr13:86994800-87017800,chr13:87027600-87061400,chr13:87062800-87086400,chr13:87087200-87123600,chr13:87124400-87169000,chr13:87187800-87255800,chr13:87316800-87346000,chr13:87347600-87383200,chr13:87386000-87414200,chr13:87417800-87433800,chr13:87435000-87452400,chr13:87455800-87490600,chr13:87499000-87534400,chr13:87535800-87565800,chr13:87579600-87611600,chr13:87611800-87626400,chr13:87627600-87646000,chr13:87662600-87689000,chr13:87701200-87731200,chr13:87736800-87820400,chr13:87821000-87834400,chr13:87834600-87859200,chr13:87861200-87886000,chr13:87887800-87979400,chr13:87985600-88007200,chr13:88009200-88030400,chr13:88032200-88196800,chr13:88197800-88244000,chr13:88244200-88323400,chr13:88422200-88463200,chr13:88463400-88522800,chr13:88530000-88553600,chr13:88553800-88569400,chr13:88570200-88657000,chr13:88658400-88703800,chr13:88704800-88746200,chr13:88747000-88788200,chr13:88806200-88822800,chr13:88843200-88937800,chr13:89044200-89080600,chr13:89173200-89243800,chr14:85421600-85474600,chr14:85475400-85520000,chr14:85521000-85546600,chr14:85625000-85707400,chr14:85848800-85881600,chr14:85955400-85989600,chr14:86105000-86223000,chr14:86223800-86244600,chr14:86244800-86395800,chr14:86396600-86488600,chr14:86670600-86773000,chr15:56035800-56084200,chr15:87835600-87911000,chr15:87912200-87961000,chr15:87972000-88020800,chr15:88052000-88109200,chr15:88136600-88205600,chr15:88221600-88277000,chr15:88280400-88348200,chr15:88349400-88380000,chr15:88380800-88509400,chr15:88510200-88575800,chr15:88576600-88612000,chr15:88691200-88745800,chr15:88801000-88861400,chr15:88901000-88931200,chr16:48704000-48749200,chr16:48933800-48959800,chr16:48977000-48994600,chr16:49142800-49173800,chr16:49183000-49227400,chr17:31436000-31556400,chr17:31627000-31697000,chr17:31702800-31749400,chr17:31772000-31796000,chr17:31859800-31885600,chr17:31958400-31987800,chr17:31988400-32053000,chr17:32053600-32082000,chr17:32202200-32261600,chr17:32298200-32328000,chr17:32338000-32372000,chr17:32404800-32464400,chr17:32486600-32556200,chr18:24840800-25008600,chr18:25154400-25219600,chr18:25239000-25307600,chr18:25308400-25352400,chr18:25352600-25386800,chr18:25519600-25555000,chr18:25556000-25651200,chr18:25652400-25668600,chr18:25708600-25755600,chr18:25834200-25861600,chr18:25888000-25937400,chr18:26006200-26053600,chr18:26062400-26180800,chr18:26239400-26318400,chr18:26359000-26403400,chr18:26485800-26532000,chr18:26533000-26636800,chr18:26637000-26707400,chr18:69351000-69429800,chr18:69481200-69516000,chr18:69588400-69632200,chr18:69643400-69699600,chr18:69703200-69786600,chr18:69921600-69969000,chr18:69971600-70025200,chr18:70039600-70065600,chr18:70266400-70345400,chr20:14489000-14561200,chr20:14698800-14829400,chr20:14900800-14961000,chr20:15286600-15328400,chr20:23983800-24072000,chr20:24138200-24188400,chr20:24223800-24263400,chr20:24558600-24577400,chr20:24737400-24757000,chr21:27543800-27640000,chr21:27679000-27706000,chr21:27719400-27758400,chr21:27819200-27941600,chr21:32379600-32509400,chr21:32533400-32604600,chr21:32716400-32748800,chr2:221484800-221606800,chr2:221608200-221687000,chr2:221687800-221790400,chr2:221794600-221824000,chr2:221846800-221892800,chr2:221894600-221919600,chr2:222007600-222186800,chr2:222216400-222294600,chr2:222483800-222500800,chr2:222512400-222582600,chr2:222688200-222727000,chr2:222733800-222839800,chr2:222874200-222951000,chr2:223057000-223104600,chr2:50231400-50310400,chr2:50312000-50371200,chr2:50371600-50478400,chr2:50479600-50585000,chr2:50585600-50719400,chr2:50719600-50739800,chr2:50744200-50809000,chr2:50814400-50936000,chr2:50936400-51000600,chr2:51001400-51074800,chr2:51107400-51158000,chr2:51209000-51237200,chr2:51241400-51259000,chr2:51260200-51288800,chr2:51289200-51330400,chr2:51330800-51377800,chr2:51404800-51420600,chr2:51436800-51478600,chr2:51479600-51604000,chr2:51619000-51651400,chr2:51659800-51727400,chr2:51728600-51760400,chr2:51762000-51785200,chr2:51797800-51832400,chr2:51844200-52001600,chr2:52002400-52032200,chr2:52034800-52073600,chr2:52076800-52099400,chr2:52119600-52153000,chr2:52154800-52171000,chr2:52180000-52198400,chr2:52201200-52234800,chr2:79418400-79497600,chr2:79499000-79693000,chr2:79694000-79732200,chr2:79740400-79770800,chr2:79780200-79896400,chr2:79897600-79982400,chr2:79982600-80044600,chr2:80044800-80118000,chr2:80137000-80189200,chr2:80191000-80257000,chr2:80259600-80282800,chr2:80283400-80325600,chr2:80326400-80378800,chr2:80408800-80442800,chr2:80444400-80529400,chr2:80550400-80624400,chr2:80640400-80663200,chr2:80680600-80743400,chr2:80744600-80865600,chr2:80866200-80931200,chr2:80965000-80984400,chr2:80985200-81018200,chr2:81030000-81049400,chr2:81050400-81090400,chr2:81099400-81122800,chr2:81124000-81153000,chr2:81196000-81231000,chr2:81232200-81244400,chr2:81288400-81354600,chr2:81365200-81405000,chr2:81420600-81428200,chr2:81434400-81518200,chr3:134573400-134620400,chr3:134645600-134669200,chr3:134734200-134785800,chr3:134873200-134902400,chr3:134955000-135005200,chr3:135022400-135065600,chr3:135066400-135091800,chr3:135111600-135122000,chr3:135456800-135492400,chr3:13815600-13841000,chr3:13875600-13912000,chr3:139412800-139493000,chr3:139665800-139724000,chr3:139807000-139904400,chr3:139907400-139953600,chr3:139999600-140015600,chr3:140016200-140035000,chr3:140074600-140105400,chr3:140193200-140220600,chr3:140237200-140252600,chr3:140292200-140335800,chr3:140372800-140397000,chr3:164930200-165037400,chr3:165041200-165084600,chr3:165085400-165132800,chr3:165133000-165151200,chr3:165152200-165172400,chr3:165173200-165224000,chr3:165224800-165346600,chr3:165367400-165391400,chr3:165439400-165469200,chr3:165469800-165485200,chr3:165486800-165554800,chr3:173069200-173100000,chr3:173171400-173229800,chr3:173303600-173360000,chr3:173429800-173546800,chr3:173597200-173675800,chr3:173677200-173746400,chr3:3221800-3269400,chr3:3309600-3332200,chr3:3345000-3395600,chr3:3532200-3549800,chr3:3560800-3645800,chr3:49757200-49758200,chr3:54377000-54424800,chr3:54437600-54498400,chr3:54513200-54541800,chr3:54561800-54604200,chr3:54697000-54751600,chr3:54787800-54826000,chr3:54946600-55102000,chr3:55108200-55161600,chr3:55286200-55343400,chr3:55351400-55391200,chr3:55392600-55422600,chr3:55606400-55692600,chr3:55804200-55814800,chr3:55839000-55919200,chr3:56070800-56149600,chr3:75933000-75955600,chr3:76124800-76139200,chr3:76140200-76286800,chr3:76306200-76378200,chr3:76397400-76460800,chr3:76538000-76584200,chr3:76660600-76795600,chr4:61075800-61099200,chr4:61122000-61147400,chr4:61148600-61171800,chr4:61172600-61199400,chr4:61235600-61284200,chr4:61338800-61370800,chr4:61371800-61392200,chr4:61392400-61435000,chr4:61447000-61468600,chr4:61528400-61561600,chr4:61562800-61639200,chr4:61640400-61679400,chr4:61687800-61847400,chr4:61853000-61877400,chr4:61878000-61925200,chr4:61961400-62049600,chr4:62068600-62172400,chr4:62318200-62383000,chr4:62443600-62520400,chr4:62684200-62747000,chr4:62840200-62873000,chr4:62875800-62935800,chr4:63005200-63069600,chr4:90623600-90686400,chr4:92798800-92845600,chr4:93299200-93456600,chr4:93457400-93496600,chr4:93522400-93704800,chr4:93745400-93843000,chr4:93843800-93915400,chr4:93916400-94024000,chr4:94024800-94070200,chr4:94148200-94284000,chr5:106082000-106142600,chr5:107754600-107772800,chr5:107910400-107948000,chr5:87693600-87726400,chr5:87735000-87881800,chr5:87991400-88047600,chr5:88123400-88175800,chr5:88240400-88283800,chr5:88300000-88464200,chr5:88465400-88494400,chr5:88496400-88524800,chr5:88526200-88608800,chr5:88883000-88930800,chr5:88974200-89042400,chr6:169078000-169123800,chr6:169343200-169380000,chr6:68344800-68372000,chr6:68386400-68432000,chr6:68434200-68443400,chr6:68469200-68508200,chr6:68509800-68521200,chr6:68523400-68535000,chr6:68558400-68579600,chr6:68580600-68591000,chr6:68599400-68665800,chr6:68666800-68720000,chr6:68720200-68744600,chr6:68744800-68831200,chr6:68833200-68854200,chr6:68855000-68870800,chr6:68871400-68887600,chr6:68945800-68964800,chr6:68990600-69047400,chr6:69069200-69094200,chr6:69094200-69096800,chr6:69096800-69109400,chr6:69130600-69165800,chr6:69182200-69204200,chr6:69286400-69313000,chr6:69362400-69527800,chr6:69528600-69555200,chr6:69593800-69783200,chr6:69784000-69802600,chr6:69803400-69831200,chr6:69890800-69999200,chr6:70000000-70118400,chr6:70119600-70142200,chr6:70143400-70159600,chr6:70271200-70322800,chr6:93131000-93172600,chr6:93238400-93286400,chr6:93355800-93410000,chr6:93434800-93462800,chr6:93464600-93506600,chr6:93510200-93599800,chr6:93601200-93644000,chr6:93780400-93805400,chr6:93806000-93908200,chr6:93908400-93976400,chr6:93976600-94126200,chr6:94895000-94968600,chr7:103548600-103629000,chr7:103650600-103711400,chr7:103712800-103761200,chr7:109789800-109864800,chr7:109949400-110112200,chr7:110329800-110438800,chr7:110507400-110577000,chr7:110604600-110693200,chr7:110697400-110852000,chr7:110915200-111021200,chr7:136556000-136639400,chr7:136645200-136668600,chr7:136669200-136695800,chr7:136701200-136777800,chr7:136788800-136889200,chr7:136890000-136926600,chr7:136927600-136947000,chr7:136947800-136974400,chr7:136986200-137027600,chr7:137049200-137108000,chr7:137124800-137172400,chr7:137187800-137236200,chr7:137237600-137432000,chr7:137440600-137490000,chr7:94293800-94448400,chr8:110704400-110777600,chr8:110778000-110870600,chr8:110871600-110911400,chr8:110926600-110954600,chr8:110968200-110985600,chr8:142070400-142082800,chr8:49015000-49043000,chr8:49413400-49414400,chr9:10208600-10263600,chr9:10271800-10488400,chr9:10513800-10591000,chr9:28181800-28337600,chr9:28393800-28443000,chr9:28521000-28624600,chr9:28625600-28730800,chr9:29120000-29149200,chr9:29150400-29192800,chr9:29215400-29230600,chr9:29230800-29270400,chr9:29299000-29377600,chr9:29378600-29444400,chr9:29515000-29588600,chr9:29589400-29656600,chr9:29657600-29670800,chr9:87051200-87120800,chr9:9065600-9123200,chr9:9310800-9387400,chr9:9496400-9541200,chr9:9695800-9718000,chr9:9720400-9819000,chr9:9823400-9881600,chr9:9915400-9984200,chrX:11794800-12156200,chrX:12157000-12326800,chrX:12328000-12361200,chrX:12530000-12612400,chrX:141669400-141819600,chrX:141819800-142166200,chrX:142166800-142384000,chrX:142395200-142721400,chrX:142723800-142784600,chrX:142789000-142840400,chrX:142844000-142920200,chrX:143961200-144019800,chrX:144031400-144113800,chrX:144129800-144425200,chrX:144426000-144475200,chrX:144476200-144504600,chrX:144505600-144635400,chrX:144652800-144686000,chrX:144686800-144711400,chrX:144713400-144825800,chrX:144830000-144898400,chrX:27650800-27777000,chrX:27777600-27978800,chrX:28581800-28677200,chrX:28678000-29291600,chrX:29291800-29397000,chrX:29397600-29579200,chrX:99958800-99982800	AMIGO2,AMIGO3,APP,ASIC2,BAI3,BDNF,CBLN1,CBLN2,CDH2,CLSTN2,CTNNA2,DKK1,DRD2,EFNA5,EPHA4,EPHA7,EPHB1,FLRT2,FLRT3,FRMPD4,GRID2,IL1RAPL1,LINGO2,LPHN3,LRRN1,LRRN3,LRRTM1,LRRTM3,LRTM1,MEF2C,NEDD4,NLGN1,NRXN1,NTRK2,NTRK3,PPP1R9A,PTK2,PTN,PTPRD,PVRL1,RELN,ROBO2,SLITRK1,SLITRK2,SLITRK3,SLITRK4,SLITRK5,SLITRK6,SNCA,SRPX2,SYBU,SYNDIG1,THBS2,TIAM1,UBE2V2,WNT5A,WNT7A
GO Biological Process	GO:0051962	positive regulation of nervous system development	33	3.77193e-17	4.9582e-13	1.50248e-14	1.26903	953.485	1210	0.0815014	0.103428	30	4.90508e-15	6.44772e-11	2.14924e-12	1.77265	91.9527	163	470	0.044916	0.346809	chr10:102331000-102414400,chr10:102590200-102614000,chr10:12792000-12811000,chr10:12936000-12970400,chr10:134437600-134440200,chr10:31462000-31521600,chr10:31549200-31607000,chr10:43477200-43521800,chr10:44395200-44434400,chr10:45156800-45203000,chr10:53460400-53552400,chr10:64333600-64412400,chr10:64484400-64540400,chr10:67660400-67718800,chr10:67757800-67791200,chr10:67807200-67889200,chr10:67890200-67953200,chr10:68006000-68107000,chr10:68107400-68141600,chr10:68175600-68202600,chr10:68216800-68273200,chr10:68273800-68364000,chr10:68364400-68397400,chr10:68451800-68495600,chr10:68688200-68742600,chr10:68743200-68835400,chr10:68836200-68914400,chr10:69008400-69087400,chr10:71358200-71389200,chr10:91755800-91801200,chr10:91836600-91854000,chr10:91938600-92056200,chr10:92057000-92168000,chr10:92170800-92200400,chr10:92201800-92244200,chr10:92286600-92332600,chr10:92368000-92411800,chr10:92413200-92456000,chr10:92689400-92753200,chr10:92853600-92903400,chr11:101112800-101152000,chr11:101195600-101240000,chr11:101315400-101451400,chr11:101650800-101694800,chr11:113281600-113303600,chr11:113304800-113339800,chr11:125133600-125138000,chr11:125208000-125242800,chr11:125366400-125388800,chr11:27897600-27977200,chr11:32017600-32110000,chr11:78535400-78563000,chr11:78831200-78866000,chr11:78877400-79006000,chr11:79019400-79083800,chr11:79167800-79209000,chr11:79227200-79297000,chr11:79330600-79411200,chr11:79493600-79557800,chr11:79670200-79711400,chr11:79734000-79828000,chr11:79859400-79925200,chr12:103359600-103391400,chr12:103400000-103457600,chr12:103639800-103696600,chr12:103734400-103767200,chr12:40768400-40838000,chr12:40838400-40872800,chr12:40882600-40924800,chr12:40930000-40973600,chr12:41008200-41036600,chr12:41057600-41086000,chr12:41128600-41213000,chr12:41213600-41231200,chr12:41241800-41378200,chr12:41406800-41466600,chr12:41500600-41561800,chr12:47940200-47988600,chr12:78445400-78506200,chr12:78616000-78651400,chr12:78674400-78772400,chr12:78773200-78832400,chr12:78878000-78978600,chr12:79003000-79082600,chr12:79083400-79187400,chr12:79198000-79229200,chr12:79259200-79471600,chr12:79618000-79667000,chr13:26097600-26188600,chr13:27096400-27113200,chr13:27264400-27311400,chr13:83405200-83512600,chr13:83527600-83646000,chr13:83647000-83663200,chr13:83663800-83756800,chr13:83758800-83773400,chr13:83774600-83850800,chr13:83851000-83901600,chr13:83902400-84026800,chr13:84028400-84053600,chr13:84058800-84086400,chr13:84133000-84172200,chr13:84197000-84221400,chr13:84222000-84304600,chr13:84305000-84397600,chr13:84399000-84453200,chr13:84482000-84503200,chr13:84661200-84815400,chr13:84815600-84837600,chr13:84838400-84882800,chr13:84884400-84912000,chr13:84926800-84958200,chr13:84973800-85021600,chr13:85135400-85225600,chr13:85261600-85296200,chr13:85362400-85440200,chr13:85537000-85594200,chr13:85803600-85927800,chr13:86335400-86427200,chr13:86429000-86470800,chr13:86514800-86539600,chr13:86584600-86606200,chr13:86608000-86625400,chr13:86627600-86683200,chr13:86684600-86730200,chr13:86939400-86993000,chr13:86994800-87017800,chr13:87027600-87061400,chr13:87062800-87086400,chr13:87087200-87123600,chr13:87124400-87169000,chr13:87187800-87255800,chr13:87316800-87346000,chr13:87347600-87383200,chr13:87386000-87414200,chr13:87417800-87433800,chr13:87435000-87452400,chr13:87455800-87490600,chr13:87499000-87534400,chr13:87535800-87565800,chr13:87579600-87611600,chr13:87611800-87626400,chr13:87627600-87646000,chr13:87662600-87689000,chr13:87701200-87731200,chr13:87736800-87820400,chr13:87821000-87834400,chr13:87834600-87859200,chr13:87861200-87886000,chr13:87887800-87979400,chr13:87985600-88007200,chr13:88009200-88030400,chr13:88032200-88196800,chr13:88197800-88244000,chr13:88244200-88323400,chr13:88422200-88463200,chr13:88463400-88522800,chr13:88530000-88553600,chr13:88553800-88569400,chr13:88570200-88657000,chr13:88658400-88703800,chr13:88704800-88746200,chr13:88747000-88788200,chr13:88806200-88822800,chr13:88843200-88937800,chr13:89044200-89080600,chr13:89173200-89243800,chr13:94247200-94349400,chr13:94361000-94420200,chr13:94420600-94528000,chr13:94531200-94573200,chr13:94574200-94658600,chr13:94664000-94694200,chr13:94703400-94771600,chr13:94781800-94831000,chr14:28231400-28246400,chr14:28275000-28314200,chr14:28319200-28404200,chr14:28407000-28474400,chr14:28476600-28536000,chr14:28537000-28595200,chr14:28597600-28616200,chr14:28686200-28695200,chr14:28798000-28834200,chr14:28835200-28911200,chr14:28913200-28923200,chr14:28968800-28980200,chr14:29042200-29128800,chr14:29151400-29179000,chr14:29181800-29226400,chr14:29267000-29311200,chr14:29330400-29377400,chr14:29378200-29485600,chr14:29498600-29533400,chr14:29559000-29619800,chr14:29622200-29637200,chr14:29639000-29655800,chr14:29657800-29725600,chr14:29726600-29763600,chr14:29764800-29877600,chr14:29883600-29966800,chr14:29982800-30056000,chr14:30316000-30358400,chr14:30398000-30486600,chr14:30536800-30555200,chr14:30577200-30609800,chr14:30694200-30739600,chr14:30740000-30783800,chr14:30785000-30857200,chr14:30890400-31027400,chr14:38157800-38229600,chr14:54296400-54362600,chr14:85421600-85474600,chr14:85475400-85520000,chr14:85521000-85546600,chr14:85625000-85707400,chr14:85848800-85881600,chr14:85955400-85989600,chr14:86105000-86223000,chr14:86223800-86244600,chr14:86244800-86395800,chr14:86396600-86488600,chr14:86670600-86773000,chr15:83317600-83340200,chr15:83350600-83377400,chr15:87835600-87911000,chr15:87912200-87961000,chr15:87972000-88020800,chr15:88052000-88109200,chr15:88136600-88205600,chr15:88221600-88277000,chr15:88280400-88348200,chr15:88349400-88380000,chr15:88380800-88509400,chr15:88510200-88575800,chr15:88576600-88612000,chr15:88691200-88745800,chr15:88801000-88861400,chr15:88901000-88931200,chr16:48704000-48749200,chr16:48933800-48959800,chr16:48977000-48994600,chr16:49142800-49173800,chr16:49183000-49227400,chr16:53872200-53906000,chr16:54324600-54376000,chr16:54385200-54411000,chr16:54415800-54447200,chr16:87044600-87076200,chr17:31436000-31556400,chr17:31627000-31697000,chr17:31702800-31749400,chr17:31772000-31796000,chr17:31859800-31885600,chr17:31958400-31987800,chr17:31988400-32053000,chr17:32053600-32082000,chr17:32202200-32261600,chr17:32298200-32328000,chr17:32338000-32372000,chr17:32404800-32464400,chr17:32486600-32556200,chr17:53705000-53784600,chr18:1036200-1062600,chr18:1170200-1209800,chr18:1392400-1510400,chr18:1524800-1549600,chr18:1667800-1784600,chr18:1786400-1832000,chr18:39796000-39833200,chr18:40747600-40865800,chr18:41187200-41294400,chr18:53447800-53507000,chr18:69351000-69429800,chr18:69481200-69516000,chr18:69588400-69632200,chr18:69643400-69699600,chr18:69703200-69786600,chr18:69921600-69969000,chr18:69971600-70025200,chr18:70039600-70065600,chr18:70266400-70345400,chr18:982600-1034600,chr1:115731600-115753400,chr1:115813200-115849000,chr1:170254800-170317600,chr1:170396400-170491600,chr1:170588800-170630000,chr1:177178800-177213000,chr1:177257000-177316000,chr1:177321400-177357400,chr1:177526200-177581800,chr1:177582400-177609200,chr1:177691600-177772200,chr1:189445000-189481800,chr1:189483000-189525400,chr1:189525600-189582400,chr1:189582600-189665600,chr1:189678400-189779200,chr1:189779400-189794600,chr1:189797000-189828400,chr1:189837800-189890000,chr1:189899200-189946000,chr1:189962600-189977400,chr1:189978200-190102000,chr1:190102200-190157600,chr1:190189600-190226800,chr1:190227400-190328600,chr1:190336800-190382600,chr1:190382800-190444200,chr1:190449000-190468000,chr1:190469600-190531800,chr1:190544600-190603000,chr1:190604800-190645600,chr1:190648400-190673000,chr1:190673800-190750800,chr1:190751400-190778400,chr1:190779600-190884600,chr1:190886200-190948800,chr1:190956200-190980000,chr1:190980200-190994000,chr1:190996800-191094600,chr1:191096000-191114000,chr1:191114200-191152800,chr1:191153200-191167400,chr1:191168800-191186400,chr1:191195000-191207200,chr1:191208400-191251000,chr1:191272400-191311000,chr1:191314000-191337800,chr1:191341400-191400600,chr1:213590600-213647200,chr1:213709200-213737200,chr1:213771000-213832400,chr1:213837400-213884800,chr1:213965400-213993400,chr1:214121000-214150200,chr1:214300400-214360200,chr1:231215000-231254600,chr1:50556800-50641000,chr1:50706000-50751400,chr1:57446000-57494600,chr1:58308400-58381800,chr1:58463200-58522400,chr1:58524800-58600000,chr1:58608000-58672600,chr1:69252800-69321600,chr1:69347600-69375200,chr1:69377200-69418800,chr1:69419600-69450800,chr1:69538000-69556800,chr1:69568400-69575000,chr1:69575400-69640400,chr1:69672800-69724200,chr1:69736200-69770600,chr1:69876800-69925200,chr1:69925600-70032600,chr1:70035600-70053200,chr1:70053200-70112200,chr1:70226800-70293000,chr1:70308800-70384800,chr1:70434600-70488600,chr1:70505200-70611200,chr1:71861000-71968000,chr1:71968800-72083600,chr1:72091800-72171800,chr1:72204600-72233200,chr1:72253600-72300000,chr1:72300800-72500600,chr1:72512600-72660400,chr1:72660800-72747600,chr1:72788800-72836200,chr1:72837400-72863600,chr1:72886400-72914000,chr1:72946400-73089200,chr1:73115400-73150800,chr1:73153400-73191000,chr1:73197600-73272800,chr1:73304200-73343200,chr1:73344200-73424200,chr1:73438000-73471800,chr1:73472800-73509800,chr1:73511600-73527600,chr1:73528600-73570400,chr1:73572400-73621600,chr1:73651200-73670400,chr1:73688000-73703000,chr1:99691200-99729200,chr20:14489000-14561200,chr20:14698800-14829400,chr20:14900800-14961000,chr20:15286600-15328400,chr20:21444400-21485800,chr20:21508400-21581000,chr20:21589200-21624000,chr20:23983800-24072000,chr20:24138200-24188400,chr20:24223800-24263400,chr20:24558600-24577400,chr20:24737400-24757000,chr20:55219000-55248600,chr20:55286400-55319000,chr20:55450800-55482000,chr20:55501000-55536400,chr20:55749000-55772400,chr20:58833200-58856400,chr20:58866600-58889600,chr20:58893400-58914400,chr20:58935200-58965000,chr20:59004600-59035800,chr20:59036600-59092400,chr20:59095200-59128800,chr20:59147200-59173000,chr20:59175800-59186000,chr20:59196200-59217600,chr20:59232800-59301400,chr20:59303200-59328000,chr20:59377200-59385800,chr20:59391000-59428400,chr20:59449600-59462000,chr20:59479000-59528800,chr20:59529800-59541800,chr20:59544200-59551000,chr20:59554600-59564600,chr20:59565400-59592000,chr20:59595000-59628200,chr20:59636800-59649000,chr20:59672800-59701800,chr20:59702200-59726000,chr20:59729800-59742800,chr20:59771600-59792000,chr20:59793800-59804200,chr20:59818200-59827000,chr20:59871200-59879600,chr20:59960400-59967600,chr20:60060200-60068000,chr20:60080600-60093000,chr20:60138600-60151400,chr20:60193600-60207000,chr20:6226600-6264000,chr20:6368200-6432600,chr20:6433400-6477000,chr20:6947000-7003000,chr20:7229600-7271400,chr20:7305000-7387400,chr20:7436400-7520800,chr20:7628800-7669400,chr21:19396000-19455200,chr21:19476400-19529000,chr21:32379600-32509400,chr21:32533400-32604600,chr21:32716400-32748800,chr21:34232800-34288000,chr21:34298800-34386400,chr21:41180800-41199000,chr21:41437000-41477000,chr21:41522000-41541400,chr21:41571400-41622400,chr21:41936600-42019600,chr21:42021800-42083200,chr21:42193400-42213600,chr2:127649400-127656400,chr2:127661600-127688400,chr2:137181400-137236600,chr2:137254200-137289200,chr2:137305800-137330200,chr2:137330800-137343600,chr2:137354400-137380400,chr2:137380800-137421200,chr2:137459200-137507600,chr2:137543400-137562800,chr2:137563800-137594800,chr2:137598600-137643400,chr2:145164400-145184800,chr2:145213000-145254600,chr2:145281800-145332000,chr2:145335200-145502800,chr2:145506400-145542400,chr2:145544000-145607200,chr2:145647400-145722600,chr2:145750600-145795600,chr2:145796000-145927000,chr2:145927200-145970200,chr2:145973000-146031400,chr2:146031600-146189000,chr2:146192800-146235600,chr2:170034400-170111800,chr2:170112000-170217600,chr2:172975400-173026000,chr2:184437400-184555600,chr2:184570200-184656600,chr2:184669200-184801800,chr2:184803000-184830200,chr2:184872000-185002400,chr2:185014600-185226400,chr2:185251400-185328000,chr2:185329400-185388200,chr2:185396400-185424000,chr2:185511200-185525800,chr2:185574000-185687000,chr2:185688000-185724400,chr2:185726000-185751000,chr2:185824200-185854200,chr2:185855000-185876600,chr2:185878200-185909000,chr2:185910400-185954800,chr2:185998000-186049400,chr2:186071000-186138800,chr2:186263000-186337200,chr2:214591200-214693400,chr2:214695000-214784800,chr2:214827000-214880000,chr2:214910600-214980600,chr2:214982200-215016000,chr2:215018600-215142400,chr2:215162000-215228200,chr2:215243800-215324800,chr2:215330600-215362800,chr2:215363000-215406800,chr2:215407400-215458400,chr2:215459000-215530800,chr2:216564000-216614200,chr2:217141000-217180400,chr2:221484800-221606800,chr2:221608200-221687000,chr2:221687800-221790400,chr2:221794600-221824000,chr2:221846800-221892800,chr2:221894600-221919600,chr2:222007600-222186800,chr2:222216400-222294600,chr2:222483800-222500800,chr2:222512400-222582600,chr2:222688200-222727000,chr2:222733800-222839800,chr2:222874200-222951000,chr2:223057000-223104600,chr2:224906600-224978600,chr2:4846800-4860000,chr2:4866400-4907800,chr2:4908000-4931200,chr2:4932800-4951600,chr2:4960400-4971400,chr2:4979600-5191000,chr2:500000-509800,chr2:50231400-50310400,chr2:50312000-50371200,chr2:50371600-50478400,chr2:50479600-50585000,chr2:50585600-50719400,chr2:50719600-50739800,chr2:50744200-50809000,chr2:50814400-50936000,chr2:50936400-51000600,chr2:51001400-51074800,chr2:51107400-51158000,chr2:51209000-51237200,chr2:51241400-51259000,chr2:51260200-51288800,chr2:51289200-51330400,chr2:51330800-51377800,chr2:51404800-51420600,chr2:51436800-51478600,chr2:51479600-51604000,chr2:51619000-51651400,chr2:51659800-51727400,chr2:51728600-51760400,chr2:51762000-51785200,chr2:51797800-51832400,chr2:51844200-52001600,chr2:5192400-5244800,chr2:52002400-52032200,chr2:52034800-52073600,chr2:52076800-52099400,chr2:52119600-52153000,chr2:52154800-52171000,chr2:52180000-52198400,chr2:52201200-52234800,chr2:5297000-5335200,chr2:5336000-5375000,chr2:5377400-5410800,chr2:5411000-5465200,chr2:5471200-5516800,chr2:5518600-5535000,chr2:5546600-5578400,chr2:5588800-5622800,chr2:5628800-5640600,chr2:5650800-5683000,chr2:5708800-5723200,chr2:5724000-5736600,chr2:5777600-5813200,chr2:5837600-5846400,chr2:5866400-5907000,chr2:5909000-5925800,chr2:5940600-6002200,chr2:6353400-6402600,chr2:6442200-6515800,chr2:6533000-6610400,chr2:65358400-65414200,chr2:6705000-6742400,chr2:6756000-6821200,chr2:79499000-79693000,chr2:79694000-79732200,chr2:79740400-79770800,chr2:79780200-79896400,chr2:79897600-79982400,chr2:79982600-80044600,chr2:80044800-80118000,chr2:80137000-80189200,chr2:80191000-80257000,chr2:80259600-80282800,chr2:80283400-80325600,chr2:80326400-80378800,chr2:80408800-80442800,chr2:80444400-80529400,chr2:80550400-80624400,chr2:80640400-80663200,chr2:80680600-80743400,chr2:80744600-80865600,chr2:80866200-80931200,chr2:80965000-80984400,chr2:80985200-81018200,chr2:81030000-81049400,chr2:81050400-81090400,chr2:81099400-81122800,chr2:81124000-81153000,chr2:81196000-81231000,chr2:81232200-81244400,chr2:81288400-81354600,chr2:81365200-81405000,chr2:81420600-81428200,chr2:81434400-81518200,chr3:123716400-123751200,chr3:134573400-134620400,chr3:134645600-134669200,chr3:134734200-134785800,chr3:134873200-134902400,chr3:134955000-135005200,chr3:135022400-135065600,chr3:135066400-135091800,chr3:135111600-135122000,chr3:135456800-135492400,chr3:13815600-13841000,chr3:13875600-13912000,chr3:139412800-139493000,chr3:139665800-139724000,chr3:139807000-139904400,chr3:139907400-139953600,chr3:139999600-140015600,chr3:140016200-140035000,chr3:140074600-140105400,chr3:140193200-140220600,chr3:140237200-140252600,chr3:140292200-140335800,chr3:140372800-140397000,chr3:157493000-157574200,chr3:157649600-157714200,chr3:157770000-157811800,chr3:164930200-165037400,chr3:165041200-165084600,chr3:165085400-165132800,chr3:165133000-165151200,chr3:165152200-165172400,chr3:165173200-165224000,chr3:165224800-165346600,chr3:165367400-165391400,chr3:165439400-165469200,chr3:165469800-165485200,chr3:165486800-165554800,chr3:173069200-173100000,chr3:173171400-173229800,chr3:173303600-173360000,chr3:173429800-173546800,chr3:173597200-173675800,chr3:173677200-173746400,chr3:25201000-25246400,chr3:25292400-25366000,chr3:25405600-25469200,chr3:3221800-3269400,chr3:3309600-3332200,chr3:3345000-3395600,chr3:3532200-3549800,chr3:3560800-3645800,chr3:37429800-37437400,chr3:48415200-48439400,chr3:49757200-49758200,chr3:54377000-54424800,chr3:54437600-54498400,chr3:54513200-54541800,chr3:54561800-54604200,chr3:54697000-54751600,chr3:54787800-54826000,chr3:54946600-55102000,chr3:55108200-55161600,chr3:55286200-55343400,chr3:55351400-55391200,chr3:55392600-55422600,chr3:55606400-55692600,chr3:55804200-55814800,chr3:55839000-55919200,chr3:56070800-56149600,chr3:75933000-75955600,chr3:76124800-76139200,chr3:76140200-76286800,chr3:76306200-76378200,chr3:76397400-76460800,chr3:76538000-76584200,chr3:76660600-76795600,chr3:78808400-78867000,chr3:78868200-78987200,chr3:79068800-79102000,chr3:79104600-79174600,chr3:79223800-79349600,chr3:79350400-79385200,chr3:79416000-79485800,chr3:79540000-79647600,chr3:79792000-79815800,chr3:79886200-79973000,chr3:80202000-80259400,chr3:80260600-80340600,chr3:80578000-80635200,chr3:80635600-80716800,chr3:88318000-88356800,chr3:88412400-88547200,chr3:88548000-88577600,chr3:88613400-88675600,chr3:88676200-88706800,chr3:88707600-88738800,chr3:88740400-88816600,chr3:88817400-88844000,chr3:88845000-88935200,chr3:88936200-89022400,chr3:89023400-89048400,chr3:89084200-89106800,chr3:89164200-89311400,chr3:89312800-89435200,chr3:89436800-89613200,chr3:89721200-89779600,chr3:89934800-89949000,chr3:90080600-90159600,chr4:121925600-121991800,chr4:123301800-123409400,chr4:147620200-147668000,chr4:147698600-147774200,chr4:147961000-147991000,chr4:147991000-147994000,chr4:147994000-148069600,chr4:160669600-160771000,chr4:160783800-160807200,chr4:160856600-160887800,chr4:160949800-161006400,chr4:161008600-161030000,chr4:161040600-161052000,chr4:161053200-161080600,chr4:177335000-177370000,chr4:177409000-177436400,chr4:177438800-177545200,chr4:177561600-177581600,chr4:177582400-177605400,chr4:177644200-177687400,chr4:177687600-177701800,chr4:177791200-177830400,chr4:177832800-177875400,chr4:177877000-177931400,chr4:177939000-177995800,chr4:182202800-182250200,chr4:182270600-182287000,chr4:182297400-182336400,chr4:182354000-182424200,chr4:182428400-182480600,chr4:182482200-182508800,chr4:182521800-182561000,chr4:182561200-182585800,chr4:182586400-182643800,chr4:182645600-182741200,chr4:182742600-182795400,chr4:182799400-182821600,chr4:182834800-182860200,chr4:182895600-182970600,chr4:182972400-182985800,chr4:182986600-183062200,chr4:183066400-183132000,chr4:183132200-183186400,chr4:183187000-183219400,chr4:183219600-183250000,chr4:183268200-183294200,chr4:183305200-183333200,chr4:183376800-183483600,chr4:183498200-183549200,chr4:183571600-183597400,chr4:19283400-19321600,chr4:19340000-19430000,chr4:19458200-19488200,chr4:19518400-19598200,chr4:19671000-19768200,chr4:19787200-19869600,chr4:19922400-19953600,chr4:19954400-19976600,chr4:19981600-20109600,chr4:20134000-20179400,chr4:20195200-20253000,chr4:20257200-20353200,chr4:20353400-20369200,chr4:20371400-20530000,chr4:20546400-20652600,chr4:20653400-20679400,chr4:3674200-3698000,chr4:3882200-3912800,chr4:41552200-41591400,chr4:41753600-41867400,chr4:54976400-55025800,chr4:55339600-55394000,chr4:55526600-55574600,chr4:55691600-55733400,chr4:61075800-61099200,chr4:61122000-61147400,chr4:61148600-61171800,chr4:61172600-61199400,chr4:61235600-61284200,chr4:61338800-61370800,chr4:61371800-61392200,chr4:61392400-61435000,chr4:61447000-61468600,chr4:61528400-61561600,chr4:61562800-61639200,chr4:61640400-61679400,chr4:61687800-61847400,chr4:61853000-61877400,chr4:61878000-61925200,chr4:61961400-62049600,chr4:62068600-62172400,chr4:62318200-62383000,chr4:62443600-62520400,chr4:62684200-62747000,chr4:62840200-62873000,chr4:62875800-62935800,chr4:63005200-63069600,chr4:84556000-84620600,chr4:84812600-84883800,chr4:85207400-85246800,chr4:85283000-85322800,chr4:92798800-92845600,chr4:93299200-93456600,chr4:93457400-93496600,chr4:93522400-93704800,chr4:93745400-93843000,chr4:93843800-93915400,chr4:93916400-94024000,chr4:94024800-94070200,chr4:94148200-94284000,chr4:94288000-94400800,chr4:94403800-94475600,chr4:94812400-94853000,chr5:106082000-106142600,chr5:107754600-107772800,chr5:107910400-107948000,chr5:109284200-109407800,chr5:109475000-109529800,chr5:109564400-109610600,chr5:109681600-109711800,chr5:109712200-109779600,chr5:109805800-109886600,chr5:109894800-110042000,chr5:115761400-115777800,chr5:115901200-115907600,chr5:116114000-116237800,chr5:116244400-116269200,chr5:116284200-116345200,chr5:116490800-116528800,chr5:116529000-116617200,chr5:116722400-116790600,chr5:116809400-116968400,chr5:172627000-172655800,chr5:36954400-37026400,chr5:8556800-8590000,chr5:8615400-8670600,chr5:8671400-8760200,chr5:87693600-87726400,chr5:87735000-87881800,chr5:87991400-88047600,chr5:88123400-88175800,chr5:88240400-88283800,chr5:88300000-88464200,chr5:8842400-8888200,chr5:88465400-88494400,chr5:88496400-88524800,chr5:88526200-88608800,chr5:88883000-88930800,chr5:88974200-89042400,chr5:8975200-9027400,chr5:9044800-9065200,chr5:9136800-9189000,chr5:9192800-9239600,chr5:9239600-9265800,chr5:9272400-9287000,chr5:9440400-9467600,chr5:9478800-9504600,chr5:9552400-9617400,chr6:153590400-153630400,chr6:153678800-153735600,chr6:153843000-153938800,chr6:163330200-163354600,chr6:163688400-163741200,chr6:169078000-169123800,chr6:169343200-169380000,chr6:55491800-55547800,chr6:55550200-55600400,chr6:55980400-56016400,chr6:68344800-68372000,chr6:68386400-68432000,chr6:68434200-68443400,chr6:68469200-68508200,chr6:68509800-68521200,chr6:68523400-68535000,chr6:68558400-68579600,chr6:68580600-68591000,chr6:68599400-68665800,chr6:68666800-68720000,chr6:68720200-68744600,chr6:68744800-68831200,chr6:68833200-68854200,chr6:68855000-68870800,chr6:68871400-68887600,chr6:68945800-68964800,chr6:68990600-69047400,chr6:69069200-69094200,chr6:69094200-69096800,chr6:69096800-69109400,chr6:69130600-69165800,chr6:69182200-69204200,chr6:69286400-69313000,chr6:69362400-69527800,chr6:69528600-69555200,chr6:69593800-69783200,chr6:69784000-69802600,chr6:69803400-69831200,chr6:69890800-69999200,chr6:70000000-70118400,chr6:70119600-70142200,chr6:70143400-70159600,chr6:70271200-70322800,chr6:72361200-72395400,chr6:72578800-72596000,chr6:72664200-72715400,chr6:72716800-72800600,chr6:72800800-72835000,chr6:72986000-73025800,chr6:73027000-73122800,chr6:73189000-73232400,chr6:73264800-73329800,chr6:88767600-88832800,chr7:103548600-103629000,chr7:103650600-103711400,chr7:103712800-103761200,chr7:109789800-109864800,chr7:109949400-110112200,chr7:110329800-110438800,chr7:110507400-110577000,chr7:110604600-110693200,chr7:110697400-110852000,chr7:110915200-111021200,chr7:12116600-12151000,chr7:136556000-136639400,chr7:136645200-136668600,chr7:136669200-136695800,chr7:136701200-136777800,chr7:136788800-136889200,chr7:136890000-136926600,chr7:136927600-136947000,chr7:136947800-136974400,chr7:136986200-137027600,chr7:137049200-137108000,chr7:137124800-137172400,chr7:137187800-137236200,chr7:137237600-137432000,chr7:137440600-137490000,chr7:152224800-152271600,chr7:41746000-41780600,chr7:41791800-41814800,chr7:41835200-41867600,chr7:41906800-41925200,chr7:41926000-41942000,chr7:41946600-41982400,chr7:41998800-42045200,chr7:42052600-42079600,chr7:42079800-42094800,chr7:42144200-42169000,chr7:42169800-42214200,chr7:42220200-42227600,chr7:42227800-42259800,chr7:42278000-42303600,chr7:42304000-42329000,chr7:42333000-42350800,chr7:42370800-42403600,chr7:42412400-42428000,chr7:42430200-42479800,chr7:42491400-42516800,chr7:42517600-42528200,chr7:42533800-42562400,chr7:42567800-42592400,chr7:42602200-42632200,chr7:42633000-42706600,chr7:42708000-42734800,chr7:42757200-42772800,chr7:42773200-42798400,chr7:42799600-42844200,chr7:42847200-42892200,chr7:48802200-48833000,chr7:48836400-48887600,chr7:48887800-48929200,chr7:48930800-48988600,chr7:48990200-49047000,chr7:49047800-49106400,chr7:49107200-49147000,chr7:49160600-49206000,chr7:49207600-49239800,chr7:49298200-49322400,chr7:49322600-49393800,chr7:49421400-49463200,chr7:49463400-49493000,chr7:49494600-49571200,chr7:49572400-49602800,chr7:49604200-49643600,chr7:49653400-49709600,chr7:49710400-49753400,chr7:49756400-49812800,chr7:49841400-49862800,chr7:49863000-49887200,chr7:49934400-49971200,chr7:49987400-50025600,chr7:50049200-50107800,chr7:52086400-52155800,chr7:52164800-52209000,chr7:52371000-52394400,chr7:78144400-78309000,chr7:78311200-78328400,chr7:78400800-78462800,chr7:78477600-78507800,chr7:78518000-78645200,chr7:78650800-78833200,chr7:79004600-79079400,chr7:79084200-79142000,chr7:79209200-79245400,chr7:79297800-79331600,chr7:79362000-79376800,chr7:79377800-79476400,chr7:79494400-79550800,chr7:79576400-79648600,chr7:80549200-80603800,chr7:81108400-81196200,chr7:81399400-81458400,chr7:81668200-81749400,chr7:81749600-81831600,chr7:81834400-81962000,chr7:82022200-82069400,chr7:83278600-83304000,chr7:83404200-83441000,chr7:83460600-83663200,chr7:83825800-83874800,chr7:83891400-84028400,chr7:84048200-84074600,chr7:84077800-84181600,chr7:84182400-84232400,chr7:84353200-84516400,chr7:84517800-84568600,chr7:84569800-84641600,chr7:84645000-84793600,chr7:94293800-94448400,chr8:104461400-104509000,chr8:104577800-104640800,chr8:104649000-104661800,chr8:104673000-104685400,chr8:104898600-104925400,chr8:104965000-104979600,chr8:104985000-105235400,chr8:105236600-105255800,chr8:105267200-105320600,chr8:105340000-105352200,chr8:16046600-16078600,chr8:16079000-16283200,chr8:31505400-31565400,chr8:31570600-31683600,chr8:31684400-31747000,chr8:31793200-31843400,chr8:31844200-31894600,chr8:31927400-32011400,chr8:32012200-32042600,chr8:32071800-32332200,chr8:32407000-32442600,chr8:32445000-32558400,chr8:32558600-32621400,chr8:32737200-32802400,chr8:33015200-33040200,chr8:38471600-38532800,chr8:49015000-49043000,chr8:49413400-49414400,chr8:79984400-80030000,chr8:80092800-80131000,chr8:80167400-80196000,chr8:80243400-80343200,chr8:80343800-80411800,chr8:80412200-80448800,chr8:96336200-96434800,chr8:96494200-96517000,chr8:96588400-96670400,chr8:96716200-96756600,chr8:96787800-96854400,chr8:96871200-96884800,chr8:96885600-96945600,chr8:96954600-96973600,chr8:96974000-97016600,chr8:97034000-97145200,chr8:97176000-97224200,chr9:10208600-10263600,chr9:10271800-10488400,chr9:10513800-10591000,chr9:119499800-119554800,chr9:119588800-119606600,chr9:119667800-119719800,chr9:119731200-119784800,chr9:119802400-119895800,chr9:119910400-119946000,chr9:119983600-120023600,chr9:121140000-121267200,chr9:121268000-121307000,chr9:121309000-121349000,chr9:121349600-121409000,chr9:121410800-121459800,chr9:121572200-121682800,chr9:121684800-121803400,chr9:121830800-121879600,chr9:122010800-122131000,chr9:122132200-122160200,chr9:122161000-122175600,chr9:122176200-122223600,chr9:122225000-122239600,chr9:122240200-122261800,chr9:122262600-122285800,chr9:122336400-122368000,chr9:122374600-122475600,chr9:122505600-122608600,chr9:122609400-122679400,chr9:122743600-122809200,chr9:122825000-122845400,chr9:134658200-134678000,chr9:28181800-28337600,chr9:28393800-28443000,chr9:28521000-28624600,chr9:28625600-28730800,chr9:29120000-29149200,chr9:29150400-29192800,chr9:29215400-29230600,chr9:29230800-29270400,chr9:29299000-29377600,chr9:29378600-29444400,chr9:29515000-29588600,chr9:29589400-29656600,chr9:29657600-29670800,chr9:7611000-7656600,chr9:87051200-87120800,chr9:9065600-9123200,chr9:9310800-9387400,chr9:9496400-9541200,chr9:9695800-9718000,chr9:9720400-9819000,chr9:9823400-9881600,chr9:9915400-9984200,chrX:111036600-111326200,chrX:111326800-111489400,chrX:111490200-111555400,chrX:141669400-141819600,chrX:141819800-142166200,chrX:142166800-142384000,chrX:142395200-142721400,chrX:142723800-142784600,chrX:142789000-142840400,chrX:142844000-142920200,chrX:143961200-144019800,chrX:144031400-144113800,chrX:144129800-144425200,chrX:144426000-144475200,chrX:144476200-144504600,chrX:144505600-144635400,chrX:144652800-144686000,chrX:144686800-144711400,chrX:144713400-144825800,chrX:144830000-144898400,chrX:145988800-146019200,chrX:146038800-146458000,chrX:146459000-146566800,chrX:146567600-146774800,chrX:146775600-146910000,chrX:146910800-146929600,chrX:146930000-146992400,chrX:27650800-27777000,chrX:27777600-27978800,chrX:28581800-28677200,chrX:28678000-29291600,chrX:29291800-29397000,chrX:29397600-29579200,chrX:63704600-63844000,chrX:63844600-63882400,chrX:63884800-63924200,chrX:64029200-64098600,chrX:64368600-64394200,chrX:72348000-72434000,chrX:72435200-72508800,chrX:72552000-72586400,chrX:72587200-72636600,chrX:99958800-99982800	ACTR2,ADCYAP1,ADRA2C,AMIGO2,AMIGO3,ANKRD1,ASCL1,ASIC2,ATOH1,ATP8A2,BAI3,BDNF,BIN1,BMP2,BMP4,BMP5,BMP7,BRINP1,BRINP2,BRINP3,C21orf91,CAMK1D,CBLN1,CBLN2,CDH4,CLSTN2,CNR1,CNTN1,COBL,CPEB1,CXCL12,CXCR4,DAB1,DCT,DKK1,DLX2,DMRTA2,DRD2,DSCAM,EFNA5,ENSG00000117598,EPHA3,EPHA4,EPHB1,FAM150B,FBXO31,FEZ1,FGF20,FGFR1,FLRT2,FLRT3,FMR1,FN1,FOXA1,FOXG1,GDF6,GLI3,GOLGA4,GORAB,GRID2,GSX2,HGF,IL1RAPL1,IL2,IRX3,KALRN,KDM4C,KIF20B,KIT,LINGO2,LPHN3,LRP2,LRRC7,LRRN1,LRRN3,LRRTM1,LRRTM3,LRTM1,MAGI2,MAN2A1,MEF2C,MMD,NAP1L2,NDNF,NEGR1,NEUROG3,NGF,NIPBL,NKX2-2,NKX2-5,NKX6-1,NKX6-2,NLGN1,NRG1,NRXN1,NTRK2,NTRK3,OLIG2,OPRM1,PARK2,PAX2,PAX6,PCP4,PHOX2B,PLXNB1,POU4F2,PPP1R9A,PRKD1,PROX1,PTN,PTPRD,RAPGEF1,RAPGEF2,RARB,RELN,RET,RIMS1,RIMS2,RIT2,ROBO1,ROBO2,SEMA3A,SEMA5A,SEMA6A,SERPINE2,SHOX2,SLIT2,SLITRK1,SLITRK2,SLITRK3,SLITRK4,SLITRK5,SLITRK6,SOX11,SRPX2,STMN2,SYNDIG1,SYT1,SYT4,TCF4,TENM3,TENM4,THBS2,TIAM1,TMEM106B,TRIM32,TRIM67,TRPC5,TRPC6,UBE2V2,VEGFC,VWC2,VWC2L,WASF3,WNT5A,WNT7A,XRCC2,XRCC5,ZC4H2,ZEB1,ZEB2,ZNF365,ZNF804A
GO Biological Process	GO:0031223	auditory behavior	32	3.66137e-17	4.81287e-13	1.50402e-14	2.71812	34.9506	95	0.00298748	0.00812035	1647	0.0916966	1	0.731847	1.96589	2.54337	5	13	0.00137779	0.384615	chr11:113281600-113303600,chr11:113304800-113339800,chr13:85362400-85440200,chr13:85537000-85594200,chr13:85803600-85927800,chr13:86335400-86427200,chr13:86429000-86470800,chr13:86514800-86539600,chr13:86584600-86606200,chr13:86608000-86625400,chr13:86627600-86683200,chr13:86684600-86730200,chr13:86939400-86993000,chr13:86994800-87017800,chr13:87027600-87061400,chr13:87062800-87086400,chr13:87087200-87123600,chr13:87124400-87169000,chr13:87187800-87255800,chr13:87316800-87346000,chr13:87347600-87383200,chr2:50231400-50310400,chr2:50312000-50371200,chr2:50371600-50478400,chr2:50479600-50585000,chr2:50585600-50719400,chr2:50719600-50739800,chr2:50744200-50809000,chr2:50814400-50936000,chr2:50936400-51000600,chr2:51001400-51074800,chr2:51107400-51158000,chr2:51209000-51237200,chr2:51241400-51259000,chr2:51260200-51288800,chr2:51289200-51330400,chr2:51330800-51377800,chr2:51404800-51420600,chr2:51436800-51478600,chr2:51479600-51604000,chr2:51619000-51651400,chr2:51659800-51727400,chr2:51728600-51760400,chr2:51762000-51785200,chr2:51797800-51832400,chr2:51844200-52001600,chr2:52002400-52032200,chr2:52034800-52073600,chr2:52076800-52099400,chr2:52119600-52153000,chr2:52154800-52171000,chr2:52180000-52198400,chr2:52201200-52234800,chr7:113599800-113629000,chr7:113630600-113688400,chr7:113696000-113722800,chr7:113796200-113903600,chr7:114055400-114139000,chr7:114139200-114268400,chr7:114305800-114345200,chr7:114373400-114465800,chr7:144864000-144901400,chr7:144902600-144916400,chr7:144917000-144959800,chr7:144981000-145021000,chr7:145021800-145032000,chr7:145059600-145082600,chr7:145087200-145101200,chr7:145102000-145115200,chr7:145125400-145160000,chr7:145167000-145254800,chr7:145255600-145268400,chr7:145275400-145370000,chr7:145370800-145410600,chr7:145410600-145419400,chr7:145419400-145459600,chr7:145469400-145507400,chr7:145508200-145519000,chr7:145540600-145559400,chr7:145567800-145576200,chr7:145599800-145613600,chr7:145641000-145660800,chr7:145741200-145760800,chr7:145792800-145808400,chr7:145814200-145854200,chr7:145855000-145889400,chr7:145893000-146134000,chr7:146134400-146186400,chr7:146207800-146228200,chr7:146252400-146324000,chr7:146345200-146406600,chr7:146408200-146437400,chr7:146465800-146492400,chr7:146495600-146561800,chr7:146780400-146813400	CNTNAP2,DRD2,FOXP2,NRXN1,SLITRK6
GO Biological Process	GO:0007379	segment specification	39	2.17052e-15	2.85315e-11	7.31576e-13	2.38526	44.8588	107	0.00383441	0.00914608	930	0.0237292	1	0.335398	2.2362	3.1303	7	16	0.00192891	0.4375	chr16:53872200-53906000,chr16:54324600-54376000,chr16:54385200-54411000,chr16:54415800-54447200,chr20:38358000-38401800,chr20:38414600-38478400,chr20:38506800-38538000,chr20:38539400-38603400,chr20:38640200-38689600,chr20:38690200-38720000,chr20:38721200-38844200,chr20:38916400-38973400,chr20:38975200-39015000,chr20:39037400-39114800,chr20:39339600-39382200,chr20:39384400-39448400,chr2:18936000-19004800,chr2:19665600-19703800,chr5:1935600-1950800,chr5:2004600-2031600,chr5:2156600-2192800,chr5:2222200-2239400,chr5:2259200-2264600,chr5:2264600-2275200,chr5:2302200-2317000,chr5:2333000-2345600,chr5:2390000-2402000,chr5:2412800-2422200,chr5:2427600-2441200,chr5:2444000-2454600,chr5:2465000-2476600,chr5:2558000-2564600,chr5:2590600-2594200,chr5:2597600-2609200,chr5:2618000-2627200,chr5:2636600-2651400,chr5:2670600-2677600,chr5:2678400-2691600,chr5:2765600-2779400,chr5:2819600-2822400,chr5:2824200-2832000,chr5:2839600-2854000,chr5:2854000-2856400,chr5:2869400-2878800,chr5:2938000-2956600,chr5:2993800-3000400,chr5:3019800-3031200,chr5:3058200-3065200,chr5:3108200-3121800,chr5:3122200-3135600,chr5:3137000-3149800,chr5:3183000-3202600,chr5:3221000-3234200,chr5:3252600-3272600,chr5:3289400-3298800,chr5:3344800-3354600,chr5:3354600-3372800,chr5:3374000-3381200,chr5:3406600-3428000,chr5:3447000-3454000,chr5:3454800-3462000,chr5:3464000-3490000,chr5:3511200-3533200,chr5:3539600-3559600,chr5:3562400-3573400,chr5:3575800-3590400,chr5:3603800-3624600,chr5:3640000-3656200,chr5:3660600-3671400,chr5:3710200-3724200,chr5:3736600-3742000,chr5:3763400-3773800,chr5:3795000-3802000,chr5:3802000-3815400,chr5:3818800-3833600,chr5:3833600-3839000,chr5:3883800-3890400,chr5:3891800-3904800,chr5:3905600-3918000,chr5:3919000-3942200,chr5:3972200-3992000,chr5:3997600-4006200,chr5:4012600-4022400,chr5:4025800-4033400,chr5:4033600-4044000,chr5:4046800-4076200,chr5:4109600-4126600,chr5:4126600-4130400,chr5:4188400-4212200,chr5:4221000-4260600,chr5:4278400-4296000,chr5:4297600-4306200,chr5:4307200-4331800,chr5:4340600-4350000,chr5:4350800-4354000,chr5:4395600-4409000,chr5:4420600-4429800,chr5:4438200-4463400,chr5:4477800-4489800,chr5:4512800-4523000,chr5:4539600-4550000,chr5:4551000-4577600,chr7:15727200-15807800,chr7:16250200-16275800,chr7:52086400-52155800,chr7:52164800-52209000,chr7:52371000-52394400	COBL,IRX1,IRX2,IRX3,MAFB,MEOX2,OSR1
GO Biological Process	GO:0042701	progesterone secretion	40	3.61023e-15	4.74565e-11	1.18641e-12	5.12814	7.2151	37	0.000616728	0.00316266	3817	0.35302	1	1	2.55566	0.391288	1	2	0.000275558	0.5	chr7:40791000-40848000,chr7:40856000-40883000,chr7:40883800-40899400,chr7:40935800-40944400,chr7:40986400-41008000,chr7:41027000-41048000,chr7:41048800-41103800,chr7:41118400-41133200,chr7:41134000-41169600,chr7:41215400-41230400,chr7:41271600-41289800,chr7:41296600-41322200,chr7:41327800-41369600,chr7:41375200-41396000,chr7:41397600-41407400,chr7:41416800-41440000,chr7:41451000-41473800,chr7:41476400-41487000,chr7:41489200-41517200,chr7:41525600-41555400,chr7:41570200-41592000,chr7:41592600-41680000,chr7:41680800-41706200,chr7:41708800-41729200,chr7:41746000-41780600,chr7:41791800-41814800,chr7:41835200-41867600,chr7:41906800-41925200,chr7:41926000-41942000,chr7:41946600-41982400,chr7:41998800-42045200,chr7:42052600-42079600,chr7:42079800-42094800,chr7:42144200-42169000,chr7:42169800-42214200,chr7:42220200-42227600,chr7:42227800-42259800	INHBA
GO Biological Process	GO:0060366	lambdoid suture morphogenesis	43	1.8139e-14	2.38437e-10	5.54505e-12	6.09936	4.91855	30	0.000420425	0.00256432	2557	0.195644	1	1	5.11132	0.195644	1	1	0.000275558	1	chr7:41746000-41780600,chr7:41791800-41814800,chr7:41835200-41867600,chr7:41906800-41925200,chr7:41926000-41942000,chr7:41946600-41982400,chr7:41998800-42045200,chr7:42052600-42079600,chr7:42079800-42094800,chr7:42144200-42169000,chr7:42169800-42214200,chr7:42220200-42227600,chr7:42227800-42259800,chr7:42278000-42303600,chr7:42304000-42329000,chr7:42333000-42350800,chr7:42370800-42403600,chr7:42412400-42428000,chr7:42430200-42479800,chr7:42491400-42516800,chr7:42517600-42528200,chr7:42533800-42562400,chr7:42567800-42592400,chr7:42602200-42632200,chr7:42633000-42706600,chr7:42708000-42734800,chr7:42757200-42772800,chr7:42773200-42798400,chr7:42799600-42844200,chr7:42847200-42892200	GLI3
GO Biological Process	GO:0060873	anterior semicircular canal development	43	1.8139e-14	2.38437e-10	5.54505e-12	6.09936	4.91855	30	0.000420425	0.00256432	2557	0.195644	1	1	5.11132	0.195644	1	1	0.000275558	1	chr7:41746000-41780600,chr7:41791800-41814800,chr7:41835200-41867600,chr7:41906800-41925200,chr7:41926000-41942000,chr7:41946600-41982400,chr7:41998800-42045200,chr7:42052600-42079600,chr7:42079800-42094800,chr7:42144200-42169000,chr7:42169800-42214200,chr7:42220200-42227600,chr7:42227800-42259800,chr7:42278000-42303600,chr7:42304000-42329000,chr7:42333000-42350800,chr7:42370800-42403600,chr7:42412400-42428000,chr7:42430200-42479800,chr7:42491400-42516800,chr7:42517600-42528200,chr7:42533800-42562400,chr7:42567800-42592400,chr7:42602200-42632200,chr7:42633000-42706600,chr7:42708000-42734800,chr7:42757200-42772800,chr7:42773200-42798400,chr7:42799600-42844200,chr7:42847200-42892200	GLI3
GO Biological Process	GO:0046882	negative regulation of follicle-stimulating hormone secretion	53	5.39902e-13	7.09701e-09	1.33906e-10	4.32527	8.55438	37	0.000731206	0.00316266	4775	0.479611	1	1	1.70378	0.586932	1	3	0.000275558	0.333333	chr7:40791000-40848000,chr7:40856000-40883000,chr7:40883800-40899400,chr7:40935800-40944400,chr7:40986400-41008000,chr7:41027000-41048000,chr7:41048800-41103800,chr7:41118400-41133200,chr7:41134000-41169600,chr7:41215400-41230400,chr7:41271600-41289800,chr7:41296600-41322200,chr7:41327800-41369600,chr7:41375200-41396000,chr7:41397600-41407400,chr7:41416800-41440000,chr7:41451000-41473800,chr7:41476400-41487000,chr7:41489200-41517200,chr7:41525600-41555400,chr7:41570200-41592000,chr7:41592600-41680000,chr7:41680800-41706200,chr7:41708800-41729200,chr7:41746000-41780600,chr7:41791800-41814800,chr7:41835200-41867600,chr7:41906800-41925200,chr7:41926000-41942000,chr7:41946600-41982400,chr7:41998800-42045200,chr7:42052600-42079600,chr7:42079800-42094800,chr7:42144200-42169000,chr7:42169800-42214200,chr7:42220200-42227600,chr7:42227800-42259800	INHBA
GO Biological Process	GO:0042744	hydrogen peroxide catabolic process	55	7.78007e-13	1.02269e-08	1.85944e-10	3.29516	15.4772	51	0.00132295	0.00435935	2145	0.150718	1	0.92363	1.6141	3.71724	6	19	0.00165335	0.31579	chr11:5243400-5279400,chr11:5280400-5314400,chr17:56235200-56275000,chr1:173176400-173210800,chr2:1077800-1094800,chr2:1134000-1162800,chr2:1208200-1230000,chr2:1255800-1275200,chr2:1328000-1335600,chr2:1335800-1349800,chr2:1406200-1425800,chr2:1454000-1474600,chr2:1493000-1515400,chr2:1517400-1554000,chr2:1555000-1586400,chr2:1602200-1622000,chr2:1641600-1652000,chr2:1667800-1682800,chr2:1684000-1696200,chr2:1735600-1745800,chr2:1764400-1773800,chr2:1774000-1788600,chr2:1873200-1893000,chr2:1916000-1926200,chr2:1951200-1976400,chr2:2101800-2116600,chr2:2143400-2157200,chr2:2164200-2184400,chr2:2243000-2259600,chr2:2304400-2327800,chr2:2330200-2337000,chr2:947200-961600,chr2:984000-1000200,chr8:51750600-51775800,chr8:51787000-51810200,chr8:51811000-51856200,chr8:51856800-51869000,chr8:51870000-51968400,chr8:51971200-51985800,chr8:51987800-52007200,chr8:52008600-52038200,chr8:52039600-52073800,chr8:52089800-52099600,chr8:52119000-52143000,chr8:52143800-52183200,chr8:52183200-52185200,chr8:52194800-52201000,chr8:52245000-52263000,chr8:52322400-52347600,chr8:52422400-52459200,chr8:52652400-52683400	EPX,HBB,PRDX6,PXDN,PXDNL,TPO
GO Biological Process	GO:0070346	positive regulation of fat cell proliferation	57	9.81501e-13	1.29018e-08	2.26348e-10	2.9025	21.0164	61	0.00179642	0.00521412	462	0.00146315	1	0.04163	5.11132	0.782576	4	4	0.00110223	1	chr2:229139200-229159600,chr2:229160400-229191200,chr2:229192600-229234400,chr2:229256400-229280200,chr2:229335200-229392800,chr2:229412200-229447800,chr2:229448800-229486800,chr2:229539200-229564600,chr2:229580600-229619400,chr2:229621000-229656000,chr2:229691600-229708400,chr2:229713600-229759400,chr2:229789600-229839600,chr2:229842000-229856000,chr2:229896200-229921000,chr2:229923200-230000800,chr2:230052400-230080800,chr2:230148200-230200200,chr2:230322800-230352400,chr2:230367400-230426400,chr2:230518000-230578000,chr5:44316200-44352200,chr5:44399800-44467800,chr5:44497600-44579000,chr5:44579800-44640800,chr5:44680400-44708000,chr7:53619600-53641600,chr7:53643000-53658200,chr7:53671800-53700400,chr7:53701800-53758200,chr7:53760400-53787800,chr7:53789200-53808400,chr7:53812600-53861200,chr7:53863000-53872200,chr7:53892000-53902400,chr7:53905200-53920600,chr7:53922200-53928600,chr7:53930000-53963200,chr7:53973800-53978000,chr7:53978000-54028600,chr7:54077000-54087400,chr7:54115400-54157000,chr7:54164400-54193200,chr7:54234800-54256800,chr7:54353200-54391200,chr7:54392200-54411400,chr7:54427000-54455800,chr7:54458400-54477400,chr7:54488200-54523400,chr7:54558200-54582200,chrX:75847000-75886200,chrX:75892400-75916600,chrX:75946600-76041600,chrX:76042400-76071600,chrX:76073000-76095000,chrX:76129000-76170600,chrX:76178800-76252000,chrX:76267200-76307800,chrX:76308400-76380600,chrX:76405600-76488200,chrX:76925000-76972800	FGF10,FGF16,PID1,VSTM2A
GO Biological Process	GO:2000620	positive regulation of histone H4-K16 acetylation	58	1.00482e-12	1.32083e-08	2.27729e-10	4.23254	8.7418	37	0.000747226	0.00316266	3817	0.35302	1	1	2.55566	0.391288	1	2	0.000275558	0.5	chr7:68083000-68105600,chr7:68111600-68149400,chr7:68150400-68174400,chr7:68175000-68195200,chr7:68197000-68227600,chr7:68228800-68235800,chr7:68236200-68278200,chr7:68279200-68306800,chr7:68307400-68376200,chr7:68388000-68399200,chr7:68410800-68426800,chr7:68470200-68483200,chr7:68485200-68506800,chr7:68533400-68558600,chr7:68559800-68602000,chr7:68617200-68637000,chr7:68637800-68650200,chr7:68664600-68720800,chr7:68722000-68738800,chr7:68745200-68819800,chr7:68821200-68846000,chr7:68847000-68863600,chr7:68864600-68920600,chr7:68927600-68962400,chr7:68966200-69005400,chr7:69016400-69055800,chr7:69065600-69122000,chr7:69144000-69177400,chr7:69239200-69265400,chr7:69282800-69313200,chr7:69326400-69363400,chr7:69461400-69524600,chr7:69524800-69557400,chr7:69558000-69695400,chr7:69696200-69781800,chr7:69849400-69888000,chr7:69949800-69960600	AUTS2
GO Biological Process	GO:0042541	hemoglobin biosynthetic process	61	2.13146e-12	2.80181e-08	4.59313e-10	4.12217	8.97586	37	0.000767233	0.00316266	6231	0.663345	1	1	1.02226	0.97822	1	5	0.000275558	0.2	chr7:40791000-40848000,chr7:40856000-40883000,chr7:40883800-40899400,chr7:40935800-40944400,chr7:40986400-41008000,chr7:41027000-41048000,chr7:41048800-41103800,chr7:41118400-41133200,chr7:41134000-41169600,chr7:41215400-41230400,chr7:41271600-41289800,chr7:41296600-41322200,chr7:41327800-41369600,chr7:41375200-41396000,chr7:41397600-41407400,chr7:41416800-41440000,chr7:41451000-41473800,chr7:41476400-41487000,chr7:41489200-41517200,chr7:41525600-41555400,chr7:41570200-41592000,chr7:41592600-41680000,chr7:41680800-41706200,chr7:41708800-41729200,chr7:41746000-41780600,chr7:41791800-41814800,chr7:41835200-41867600,chr7:41906800-41925200,chr7:41926000-41942000,chr7:41946600-41982400,chr7:41998800-42045200,chr7:42052600-42079600,chr7:42079800-42094800,chr7:42144200-42169000,chr7:42169800-42214200,chr7:42220200-42227600,chr7:42227800-42259800	INHBA
GO Biological Process	GO:0035022	positive regulation of Rac protein signal transduction	64	3.24508e-12	4.26566e-08	6.66509e-10	3.80251	10.5194	40	0.000899168	0.0034191	2260	0.174129	1	1	2.55566	0.782576	2	4	0.000551116	0.5	chr12:25354400-25402200,chr12:25606800-25613000,chr12:25620800-25721400,chr7:68083000-68105600,chr7:68111600-68149400,chr7:68150400-68174400,chr7:68175000-68195200,chr7:68197000-68227600,chr7:68228800-68235800,chr7:68236200-68278200,chr7:68279200-68306800,chr7:68307400-68376200,chr7:68388000-68399200,chr7:68410800-68426800,chr7:68470200-68483200,chr7:68485200-68506800,chr7:68533400-68558600,chr7:68559800-68602000,chr7:68617200-68637000,chr7:68637800-68650200,chr7:68664600-68720800,chr7:68722000-68738800,chr7:68745200-68819800,chr7:68821200-68846000,chr7:68847000-68863600,chr7:68864600-68920600,chr7:68927600-68962400,chr7:68966200-69005400,chr7:69016400-69055800,chr7:69065600-69122000,chr7:69144000-69177400,chr7:69239200-69265400,chr7:69282800-69313200,chr7:69326400-69363400,chr7:69461400-69524600,chr7:69524800-69557400,chr7:69558000-69695400,chr7:69696200-69781800,chr7:69849400-69888000,chr7:69949800-69960600	AUTS2,KRAS
GO Biological Process	GO:0010845	positive regulation of reciprocal meiotic recombination	65	3.5958e-12	4.72668e-08	7.27181e-10	4.62096	6.92496	32	0.000591928	0.00273528	3817	0.35302	1	1	2.55566	0.391288	1	2	0.000275558	0.5	chr5:22853600-22900800,chr5:22902600-22935200,chr5:22936000-22969600,chr5:23035000-23069200,chr5:23069800-23104800,chr5:23106200-23128600,chr5:23147000-23168000,chr5:23187000-23222200,chr5:23223000-23258000,chr5:23259600-23295600,chr5:23305600-23331200,chr5:23339600-23361800,chr5:23383600-23491600,chr5:23507800-23528400,chr5:23530600-23631600,chr5:23632200-23647400,chr5:23649200-23674200,chr5:23676200-23697000,chr5:23712200-23739800,chr5:23757800-23770200,chr5:23770400-23830800,chr5:23832400-23925400,chr5:24033400-24069400,chr5:24070000-24139400,chr5:24139600-24155400,chr5:24155600-24200400,chr5:24200600-24227000,chr5:24229600-24292200,chr5:24318800-24353000,chr5:24401400-24427800,chr5:24428600-24444600,chr5:24450200-24477000	PRDM9
GO Biological Process	GO:0048812	neuron projection morphogenesis	72	2.98646e-11	3.92571e-07	5.45237e-09	1.21639	901.025	1096	0.0770172	0.0936832	27	9.31686e-16	1.2247e-11	4.53593e-13	1.82381	86.0833	157	440	0.0432626	0.356818	chr10:102331000-102414400,chr10:102590200-102614000,chr10:117283000-117375000,chr10:117380200-117510400,chr10:117511000-117555200,chr10:117564000-117606200,chr10:117643800-117682600,chr10:117709400-117750400,chr10:117767600-117868200,chr10:117868600-117899000,chr10:117970800-118011200,chr10:27128800-27129400,chr10:27331800-27360600,chr10:33097200-33144000,chr10:43477200-43521800,chr10:44395200-44434400,chr10:45156800-45203000,chr10:50405600-50450400,chr10:64333600-64412400,chr10:64484400-64540400,chr10:64722400-64734000,chr10:6886000-6931600,chr10:7152400-7202000,chr10:7372800-7399200,chr10:8012600-8050600,chr10:8221600-8288200,chr10:8307000-8337800,chr10:8762400-8851800,chr10:8888800-8997200,chr10:8999600-9058800,chr10:91755800-91801200,chr10:91836600-91854000,chr10:91938600-92056200,chr10:92057000-92168000,chr10:92170800-92200400,chr10:92201800-92244200,chr10:92286600-92332600,chr10:92368000-92411800,chr10:92413200-92456000,chr11:112352000-112395000,chr11:112492400-112525000,chr11:112770400-112831800,chr11:112861800-112934000,chr11:112934200-112951600,chr11:112976000-113010600,chr11:113067600-113093200,chr11:113104400-113185000,chr11:113281600-113303600,chr11:113304800-113339800,chr11:117535000-117572600,chr11:119405200-119417600,chr11:125133600-125138000,chr11:125208000-125242800,chr11:125366400-125388800,chr11:126415800-126455200,chr11:126913400-126956000,chr11:126989200-127074200,chr11:127090000-127135200,chr11:127137400-127167800,chr11:127168400-127219000,chr11:127293800-127438800,chr11:127463000-127498400,chr11:127501000-127526400,chr11:127546000-127569600,chr11:127582200-127705400,chr11:127755400-127767400,chr11:127769200-127876200,chr11:27897600-27977200,chr11:32017600-32110000,chr12:112987400-113030200,chr12:113110800-113145600,chr12:113146400-113193000,chr12:25354400-25402200,chr12:25606800-25613000,chr12:25620800-25721400,chr12:40501000-40564200,chr12:40565000-40618200,chr12:40640600-40768200,chr12:5154800-5233400,chr12:5266400-5321800,chr12:5354200-5389000,chr12:5593400-5633000,chr12:5727200-5781600,chr13:106231000-106300400,chr13:109591600-109670800,chr13:109685000-109740400,chr13:109806800-109875000,chr13:109901000-109945000,chr13:109966800-110052600,chr13:26097600-26188600,chr13:36087200-36119400,chr13:36140800-36163600,chr13:36205000-36243800,chr13:36289000-36325600,chr13:36337400-36432000,chr13:36453200-36506600,chr13:36636600-36675400,chr13:36675600-36698200,chr13:36741600-36786000,chr13:36787400-36811800,chr13:36834200-36871400,chr13:37772400-37824600,chr13:37845400-37887200,chr13:37916800-37996800,chr13:37998000-38043800,chr13:38045400-38079800,chr13:38080600-38120000,chr13:38125200-38249600,chr13:78500400-78539600,chr13:78595600-78638600,chr13:78640800-78688200,chr13:78691200-78742200,chr13:78744200-78774000,chr13:78885600-78994800,chr13:79003200-79042800,chr13:79112200-79160800,chr13:83405200-83512600,chr13:83527600-83646000,chr13:83647000-83663200,chr13:83663800-83756800,chr13:83758800-83773400,chr13:83774600-83850800,chr13:83851000-83901600,chr13:83902400-84026800,chr13:84028400-84053600,chr13:84058800-84086400,chr13:84133000-84172200,chr13:84197000-84221400,chr13:84222000-84304600,chr13:84305000-84397600,chr13:84399000-84453200,chr13:84482000-84503200,chr13:84661200-84815400,chr13:84815600-84837600,chr13:84838400-84882800,chr13:84884400-84912000,chr13:84926800-84958200,chr13:84973800-85021600,chr13:85135400-85225600,chr13:85261600-85296200,chr13:85362400-85440200,chr13:85537000-85594200,chr13:85803600-85927800,chr13:86335400-86427200,chr13:86429000-86470800,chr13:86514800-86539600,chr13:86584600-86606200,chr13:86608000-86625400,chr13:86627600-86683200,chr13:86684600-86730200,chr13:86939400-86993000,chr13:86994800-87017800,chr13:87027600-87061400,chr13:87062800-87086400,chr13:87087200-87123600,chr13:87124400-87169000,chr13:87187800-87255800,chr13:87316800-87346000,chr13:87347600-87383200,chr13:87386000-87414200,chr13:87417800-87433800,chr13:87435000-87452400,chr13:87455800-87490600,chr13:87499000-87534400,chr13:87535800-87565800,chr13:87579600-87611600,chr13:87611800-87626400,chr13:87627600-87646000,chr13:87662600-87689000,chr13:87701200-87731200,chr13:87736800-87820400,chr13:87821000-87834400,chr13:87834600-87859200,chr13:87861200-87886000,chr13:87887800-87979400,chr13:87985600-88007200,chr13:88009200-88030400,chr13:88032200-88196800,chr13:88197800-88244000,chr13:88244200-88323400,chr13:88422200-88463200,chr13:88463400-88522800,chr13:88530000-88553600,chr13:88553800-88569400,chr13:88570200-88657000,chr13:88658400-88703800,chr13:88704800-88746200,chr13:88747000-88788200,chr13:88806200-88822800,chr13:88843200-88937800,chr13:89044200-89080600,chr13:89173200-89243800,chr14:28231400-28246400,chr14:28275000-28314200,chr14:28319200-28404200,chr14:28407000-28474400,chr14:28476600-28536000,chr14:28537000-28595200,chr14:28597600-28616200,chr14:28686200-28695200,chr14:28798000-28834200,chr14:28835200-28911200,chr14:28913200-28923200,chr14:28968800-28980200,chr14:29042200-29128800,chr14:29151400-29179000,chr14:29181800-29226400,chr14:29267000-29311200,chr14:29330400-29377400,chr14:29378200-29485600,chr14:29498600-29533400,chr14:29559000-29619800,chr14:29622200-29637200,chr14:29639000-29655800,chr14:29657800-29725600,chr14:29726600-29763600,chr14:29764800-29877600,chr14:29883600-29966800,chr14:29982800-30056000,chr14:37052800-37116000,chr14:57153600-57219000,chr14:57331600-57388200,chr14:57528400-57572400,chr14:78583400-78640800,chr14:78727000-78837200,chr14:78838000-78939800,chr14:78940600-79030200,chr14:79065000-79122600,chr14:79123200-79181000,chr14:79181800-79242800,chr14:79245000-79379000,chr14:79382800-79540800,chr14:79542800-79744400,chr14:79750200-79784600,chr14:79792200-79885000,chr14:85421600-85474600,chr14:85475400-85520000,chr14:85521000-85546600,chr14:85625000-85707400,chr14:85848800-85881600,chr14:85955400-85989600,chr14:86105000-86223000,chr14:86223800-86244600,chr14:86244800-86395800,chr14:86396600-86488600,chr14:86670600-86773000,chr14:98758800-98833200,chr14:98835000-98851400,chr14:98937400-99005800,chr14:99006600-99050000,chr15:23893800-23931400,chr15:23936200-23972600,chr15:24012800-24042600,chr15:24047400-24068600,chr15:24069200-24088800,chr15:24090600-24114600,chr15:24123600-24142600,chr15:24157800-24175200,chr15:24218000-24239200,chr15:24240800-24288200,chr15:24381800-24464600,chr15:24475400-24497800,chr15:24527200-24582600,chr15:24582600-24622200,chr15:24622200-24682800,chr15:24695000-24728600,chr15:24728600-24740200,chr15:24740200-24761000,chr15:24761200-24823600,chr15:24846400-24862200,chr15:24905000-24919400,chr15:60096200-60145800,chr15:99876200-99893200,chr16:48467600-48525000,chr16:64143200-64211000,chr16:64221400-64267600,chr16:64268400-64379200,chr16:64416400-64444000,chr16:64542000-64607200,chr16:64607600-64661200,chr16:64682400-64711800,chr16:64735800-64865400,chr16:64881200-64918400,chr16:64944400-65025600,chr16:65039000-65093000,chr16:65106400-65154800,chr16:65166000-65320600,chr16:65419800-65453000,chr16:65454400-65481000,chr16:65517000-65539400,chr16:65564800-65591400,chr16:65593800-65633800,chr16:65635600-65669200,chr16:65764800-65796000,chr16:65809000-65843400,chr16:65856600-65886200,chr16:65899000-65912400,chr16:65913400-65951400,chr16:65984600-66016400,chr16:66020400-66058200,chr16:66079800-66135200,chr17:19728200-19770000,chr17:19861800-19870800,chr17:53857000-53903200,chr17:54017400-54070200,chr18:48567400-48569200,chr18:48571000-48607600,chr18:48975400-49034200,chr18:49046000-49079800,chr18:49591400-49688400,chr18:50324800-50362200,chr18:50488000-50562200,chr18:50570800-50649600,chr18:50652200-50681000,chr18:50681200-50726800,chr18:50727400-50777600,chr18:5301000-5390800,chr18:5416400-5467600,chr18:5495000-5542400,chr18:5554200-5628000,chr18:5635800-5668000,chr18:5704000-5732000,chr18:5733000-5780000,chr18:5804000-5861800,chr18:66672000-66718200,chr18:66718400-66766800,chr18:67028600-67063400,chr18:67070200-67143000,chr18:67236200-67341800,chr18:7118200-7158000,chr18:7175000-7231600,chr18:7234400-7299400,chr18:7299800-7375600,chr18:7378600-7404600,chr18:7405400-7427800,chr18:7428800-7475600,chr18:7532400-7560000,chr18:7681000-7717200,chr18:7767200-7812400,chr18:8440000-8528400,chr1:107603600-107682600,chr1:107708000-107762000,chr1:107787600-107895400,chr1:107897600-107967000,chr1:107973600-108023200,chr1:108023800-108052800,chr1:108075600-108110400,chr1:108233600-108312600,chr1:108399800-108446600,chr1:115731600-115753400,chr1:115813200-115849000,chr1:13870800-13910200,chr1:157807600-157838200,chr1:158594400-158631000,chr1:164826600-164918000,chr1:164922400-164991000,chr1:164993000-165050400,chr1:165061800-165130600,chr1:165154000-165204200,chr1:174999400-175083600,chr1:175231600-175277400,chr1:175377400-175425200,chr1:175436800-175474000,chr1:175476400-175505600,chr1:175604400-175644400,chr1:175670200-175685000,chr1:175735000-175752200,chr1:175785400-175865800,chr1:175898600-175953200,chr1:208518000-208621000,chr1:208714600-208790200,chr1:208791400-208842000,chr1:208842600-208873400,chr1:208895200-209015000,chr1:209016200-209131200,chr1:209132800-209140800,chr1:209165800-209212800,chr1:209221000-209253600,chr1:209253800-209296800,chr1:209297600-209313000,chr1:209313800-209345600,chr1:209371000-209389600,chr1:57446000-57494600,chr1:58308400-58381800,chr1:58463200-58522400,chr1:58524800-58600000,chr1:58608000-58672600,chr1:99691200-99729200,chr1:99818600-99845600,chr20:11629600-11667400,chr20:11993400-12055800,chr20:12378200-12431000,chr20:12473200-12515800,chr20:12610400-12679600,chr20:12790200-12856800,chr20:14489000-14561200,chr20:14698800-14829400,chr20:14900800-14961000,chr20:15286600-15328400,chr20:52915600-53020200,chr20:53129800-53160800,chr20:53203400-53235800,chr20:53334800-53379200,chr20:53380400-53409800,chr20:53412000-53440800,chr20:53448200-53514800,chr20:53549600-53576200,chr20:53577000-53620600,chr20:53623000-53661200,chr20:53662200-53683000,chr20:53684600-53708800,chr20:53723800-53796400,chr20:53797200-53831200,chr20:53837000-53867800,chr20:53922600-53971000,chr20:53971800-54015400,chr20:54016200-54105600,chr20:55219000-55248600,chr20:55286400-55319000,chr20:55450800-55482000,chr20:55501000-55536400,chr20:55749000-55772400,chr20:58833200-58856400,chr20:58866600-58889600,chr20:58893400-58914400,chr20:58935200-58965000,chr20:59004600-59035800,chr20:59036600-59092400,chr20:59095200-59128800,chr20:59147200-59173000,chr20:59175800-59186000,chr20:59196200-59217600,chr20:59232800-59301400,chr20:59303200-59328000,chr20:59377200-59385800,chr20:59391000-59428400,chr20:59449600-59462000,chr20:59479000-59528800,chr20:59529800-59541800,chr20:59544200-59551000,chr20:59554600-59564600,chr20:59565400-59592000,chr20:59595000-59628200,chr20:59636800-59649000,chr20:59672800-59701800,chr20:59702200-59726000,chr20:59729800-59742800,chr20:59771600-59792000,chr20:59793800-59804200,chr20:59818200-59827000,chr20:59871200-59879600,chr20:59960400-59967600,chr20:60060200-60068000,chr20:60080600-60093000,chr20:60138600-60151400,chr20:60193600-60207000,chr21:27543800-27640000,chr21:27679000-27706000,chr21:27719400-27758400,chr21:27819200-27941600,chr21:32379600-32509400,chr21:32533400-32604600,chr21:32716400-32748800,chr21:41437000-41477000,chr21:41522000-41541400,chr21:41571400-41622400,chr21:41936600-42019600,chr21:42021800-42083200,chr21:42193400-42213600,chr22:36407200-36407400,chr22:46453000-46454600,chr2:137181400-137236600,chr2:137254200-137289200,chr2:137305800-137330200,chr2:137330800-137343600,chr2:137354400-137380400,chr2:137380800-137421200,chr2:137459200-137507600,chr2:137543400-137562800,chr2:137563800-137594800,chr2:137598600-137643400,chr2:145164400-145184800,chr2:145213000-145254600,chr2:145281800-145332000,chr2:145335200-145502800,chr2:145506400-145542400,chr2:145544000-145607200,chr2:145647400-145722600,chr2:145750600-145795600,chr2:145796000-145927000,chr2:145927200-145970200,chr2:145973000-146031400,chr2:146031600-146189000,chr2:146192800-146235600,chr2:156322600-156440200,chr2:175607000-175676800,chr2:206171000-206228600,chr2:208273400-208345800,chr2:209604400-209692000,chr2:209727400-209830000,chr2:209871800-210056000,chr2:210193400-210287000,chr2:210392600-210458800,chr2:210552800-210599400,chr2:221484800-221606800,chr2:221608200-221687000,chr2:221687800-221790400,chr2:221794600-221824000,chr2:221846800-221892800,chr2:221894600-221919600,chr2:222007600-222186800,chr2:222216400-222294600,chr2:222483800-222500800,chr2:222512400-222582600,chr2:222688200-222727000,chr2:222733800-222839800,chr2:222874200-222951000,chr2:223057000-223104600,chr2:225623800-225661200,chr2:225708000-225762800,chr2:225934200-226004400,chr2:226005600-226098000,chr2:226183800-226199200,chr2:226199600-226336400,chr2:226412400-226434800,chr2:226474400-226501400,chr2:226502400-226602600,chr2:241217200-241248200,chr2:50231400-50310400,chr2:50312000-50371200,chr2:50371600-50478400,chr2:50479600-50585000,chr2:50585600-50719400,chr2:50719600-50739800,chr2:50744200-50809000,chr2:50814400-50936000,chr2:50936400-51000600,chr2:51001400-51074800,chr2:51107400-51158000,chr2:51209000-51237200,chr2:51241400-51259000,chr2:51260200-51288800,chr2:51289200-51330400,chr2:51330800-51377800,chr2:51404800-51420600,chr2:51436800-51478600,chr2:51479600-51604000,chr2:51619000-51651400,chr2:51659800-51727400,chr2:51728600-51760400,chr2:51762000-51785200,chr2:51797800-51832400,chr2:51844200-52001600,chr2:52002400-52032200,chr2:52034800-52073600,chr2:52076800-52099400,chr2:52119600-52153000,chr2:52154800-52171000,chr2:52180000-52198400,chr2:52201200-52234800,chr2:79418400-79497600,chr2:79499000-79693000,chr2:79694000-79732200,chr2:79740400-79770800,chr2:79780200-79896400,chr2:79897600-79982400,chr2:79982600-80044600,chr2:80044800-80118000,chr2:80137000-80189200,chr2:80191000-80257000,chr2:80259600-80282800,chr2:80283400-80325600,chr2:80326400-80378800,chr3:1033000-1076400,chr3:104119800-104161000,chr3:104162200-104193400,chr3:104198600-104221400,chr3:104234200-104249400,chr3:104319000-104406000,chr3:104406800-104458800,chr3:104460000-104498400,chr3:104498800-104529600,chr3:104567800-104622400,chr3:104623600-104674800,chr3:104676400-104758200,chr3:104758600-104831400,chr3:104832000-105062800,chr3:105400-238000,chr3:1081200-1104400,chr3:115252400-115312600,chr3:115321400-115377000,chr3:127115000-127147200,chr3:1286400-1313400,chr3:1315200-1435600,chr3:132538400-132588600,chr3:132626400-132675000,chr3:132758000-132817400,chr3:132858800-132918800,chr3:132962200-133020000,chr3:134573400-134620400,chr3:134645600-134669200,chr3:134734200-134785800,chr3:134873200-134902400,chr3:134955000-135005200,chr3:135022400-135065600,chr3:135066400-135091800,chr3:135111600-135122000,chr3:135456800-135492400,chr3:13815600-13841000,chr3:13875600-13912000,chr3:1436400-1477600,chr3:1481400-1508800,chr3:1528000-1557600,chr3:1558000-1624600,chr3:1626200-1695200,chr3:164930200-165037400,chr3:165041200-165084600,chr3:165085400-165132800,chr3:165133000-165151200,chr3:165152200-165172400,chr3:165173200-165224000,chr3:165224800-165346600,chr3:165367400-165391400,chr3:165439400-165469200,chr3:165469800-165485200,chr3:165486800-165554800,chr3:1696000-1723200,chr3:1753600-1783800,chr3:1799800-1814600,chr3:1815400-1847400,chr3:1857200-1930000,chr3:1934400-1960600,chr3:1972200-1983800,chr3:1984400-2071400,chr3:2073000-2123200,chr3:2148600-2339200,chr3:2340000-2393600,chr3:2395600-2458600,chr3:2458800-2471200,chr3:2472000-2520200,chr3:2538800-2627800,chr3:2640000-2838600,chr3:266000-314800,chr3:2839000-2894800,chr3:2895800-2944600,chr3:2971600-3011600,chr3:3020000-3050600,chr3:3087000-3130600,chr3:315000-350600,chr3:394800-449200,chr3:48415200-48439400,chr3:513600-525600,chr3:528600-576600,chr3:54946600-55102000,chr3:55108200-55161600,chr3:55286200-55343400,chr3:55351400-55391200,chr3:55392600-55422600,chr3:55606400-55692600,chr3:55804200-55814800,chr3:55839000-55919200,chr3:56070800-56149600,chr3:578600-600800,chr3:743200-798600,chr3:75933000-75955600,chr3:76124800-76139200,chr3:76140200-76286800,chr3:76306200-76378200,chr3:76397400-76460800,chr3:76538000-76584200,chr3:76660600-76795600,chr3:78808400-78867000,chr3:78868200-78987200,chr3:79068800-79102000,chr3:79104600-79174600,chr3:79223800-79349600,chr3:79350400-79385200,chr3:79416000-79485800,chr3:79540000-79647600,chr3:79792000-79815800,chr3:79886200-79973000,chr3:80202000-80259400,chr3:80260600-80340600,chr3:80578000-80635200,chr3:80635600-80716800,chr3:858800-867800,chr3:872400-888800,chr3:902400-941800,chr3:943000-975000,chr3:975400-1013200,chr4:109915600-109954400,chr4:109994600-110035600,chr4:110151200-110222600,chr4:110268800-110321600,chr4:115881000-116004200,chr4:147620200-147668000,chr4:147698600-147774200,chr4:147961000-147991000,chr4:147991000-147994000,chr4:147994000-148069600,chr4:176041600-176117600,chr4:176202200-176246400,chr4:176246800-176301800,chr4:176309200-176346600,chr4:176387600-176419400,chr4:176462600-176516400,chr4:176533000-176592800,chr4:176593200-176611000,chr4:176646600-176733800,chr4:19283400-19321600,chr4:19340000-19430000,chr4:19458200-19488200,chr4:19518400-19598200,chr4:19671000-19768200,chr4:19787200-19869600,chr4:19922400-19953600,chr4:19954400-19976600,chr4:19981600-20109600,chr4:20134000-20179400,chr4:20195200-20253000,chr4:20257200-20353200,chr4:20353400-20369200,chr4:20371400-20530000,chr4:20546400-20652600,chr4:20653400-20679400,chr4:41552200-41591400,chr4:41753600-41867400,chr4:5918200-5942000,chr4:6013600-6058600,chr4:6063800-6081600,chr4:65544400-65603200,chr4:65621600-65754000,chr4:65775000-65801400,chr4:65836000-65912200,chr4:65925800-65955600,chr4:65962600-66080800,chr4:66083200-66106800,chr4:66108400-66259000,chr4:66283000-66533600,chr4:66536800-66580200,chr4:66591000-66614800,chr4:66645000-66678000,chr4:66678000-66680200,chr4:66684400-66765400,chr4:66785000-66806400,chr4:66806600-66879600,chr4:66880800-66953600,chr4:66954600-67029400,chr4:67053400-67131800,chr4:67152000-67173200,chr4:67174400-67213800,chr4:67215000-67259200,chr4:67261400-67328200,chr4:67329400-67394200,chr4:67485800-67521800,chr4:93745400-93843000,chr4:93843800-93915400,chr4:93916400-94024000,chr4:94024800-94070200,chr4:94148200-94284000,chr4:94288000-94400800,chr4:94403800-94475600,chr4:94812400-94853000,chr4:96171600-96238600,chr4:96285400-96327400,chr4:96327600-96468400,chr4:96508000-96585000,chr4:96586000-96665200,chr4:96713600-96788400,chr5:106082000-106142600,chr5:107754600-107772800,chr5:107910400-107948000,chr5:11127600-11169200,chr5:11197800-11226200,chr5:11330000-11359600,chr5:11413400-11436200,chr5:115761400-115777800,chr5:115901200-115907600,chr5:116114000-116237800,chr5:116244400-116269200,chr5:116284200-116345200,chr5:116490800-116528800,chr5:116529000-116617200,chr5:116722400-116790600,chr5:116809400-116968400,chr5:11906600-12017200,chr5:12037400-12080600,chr5:12133400-12153000,chr5:12154400-12215200,chr5:12227200-12256200,chr5:12256400-12299200,chr5:12300400-12320200,chr5:12327400-12347200,chr5:12350600-12371800,chr5:12385200-12467400,chr5:12469000-12531800,chr5:12533000-12553200,chr5:12555800-12574400,chr5:12586400-12613200,chr5:12623800-12660400,chr5:12718600-12731000,chr5:12743600-12794000,chr5:12805600-12845800,chr5:12855000-12877000,chr5:12877800-12916000,chr5:145725800-145780200,chr5:149455800-149509200,chr5:168253800-168303400,chr5:168335600-168386600,chr5:168677000-168712400,chr5:168729400-168801000,chr5:168866600-168907200,chr5:168909000-169010200,chr5:37393200-37451400,chr5:37880000-37919400,chr5:38010200-38069400,chr5:38080000-38103200,chr5:38110600-38182200,chr5:38183200-38258000,chr5:50266400-50359000,chr5:50360400-50368600,chr5:50546800-50599200,chr5:50852400-50924000,chr5:50944400-51072000,chr5:51093400-51139200,chr5:51195200-51240200,chr5:51312000-51497000,chr5:51706000-51789400,chr5:51848400-51926400,chr5:61961800-62008200,chr5:62158800-62234000,chr5:62266400-62289000,chr5:62307600-62326600,chr5:62490200-62569000,chr5:62570600-62736200,chr5:62755600-62802800,chr5:66639600-66701600,chr6:121656800-121686400,chr6:122052000-122081400,chr6:122082000-122141000,chr6:122141600-122232400,chr6:122233600-122272200,chr6:122376600-122439000,chr6:122439600-122476400,chr6:122486800-122563400,chr6:122569800-122682200,chr6:129187000-129193800,chr6:129194000-129204200,chr6:15899000-15949400,chr6:93131000-93172600,chr6:93238400-93286400,chr6:93355800-93410000,chr6:93434800-93462800,chr6:93464600-93506600,chr6:93510200-93599800,chr6:93601200-93644000,chr6:93780400-93805400,chr6:93806000-93908200,chr6:93908400-93976400,chr6:93976600-94126200,chr6:94895000-94968600,chr7:100091800-100106800,chr7:103548600-103629000,chr7:103650600-103711400,chr7:103712800-103761200,chr7:12116600-12151000,chr7:131272600-131321000,chr7:131377200-131405400,chr7:131471200-131506400,chr7:131637400-131694400,chr7:131715800-131793400,chr7:132143000-132171200,chr7:132171400-132224000,chr7:132239400-132260000,chr7:13271200-13386600,chr7:13387400-13459200,chr7:13562600-13629800,chr7:13631200-13697000,chr7:13698200-13754800,chr7:13755400-13842600,chr7:13862600-13934800,chr7:14043200-14097800,chr7:14375600-14420600,chr7:144864000-144901400,chr7:144902600-144916400,chr7:144917000-144959800,chr7:144981000-145021000,chr7:145021800-145032000,chr7:145059600-145082600,chr7:145087200-145101200,chr7:145102000-145115200,chr7:145125400-145160000,chr7:145167000-145254800,chr7:145255600-145268400,chr7:145275400-145370000,chr7:145370800-145410600,chr7:145410600-145419400,chr7:145419400-145459600,chr7:145469400-145507400,chr7:145508200-145519000,chr7:145540600-145559400,chr7:145567800-145576200,chr7:145599800-145613600,chr7:145641000-145660800,chr7:145741200-145760800,chr7:145792800-145808400,chr7:145814200-145854200,chr7:145855000-145889400,chr7:145893000-146134000,chr7:146134400-146186400,chr7:146207800-146228200,chr7:146252400-146324000,chr7:146345200-146406600,chr7:146408200-146437400,chr7:146465800-146492400,chr7:146495600-146561800,chr7:146780400-146813400,chr7:15727200-15807800,chr7:16250200-16275800,chr7:41746000-41780600,chr7:41791800-41814800,chr7:41835200-41867600,chr7:41906800-41925200,chr7:41926000-41942000,chr7:41946600-41982400,chr7:41998800-42045200,chr7:42052600-42079600,chr7:42079800-42094800,chr7:42144200-42169000,chr7:42169800-42214200,chr7:42220200-42227600,chr7:42227800-42259800,chr7:42278000-42303600,chr7:42304000-42329000,chr7:42333000-42350800,chr7:42370800-42403600,chr7:42412400-42428000,chr7:42430200-42479800,chr7:42491400-42516800,chr7:42517600-42528200,chr7:42533800-42562400,chr7:42567800-42592400,chr7:42602200-42632200,chr7:42633000-42706600,chr7:42708000-42734800,chr7:42757200-42772800,chr7:42773200-42798400,chr7:42799600-42844200,chr7:42847200-42892200,chr7:45478000-45542800,chr7:45854200-45898600,chr7:52086400-52155800,chr7:52164800-52209000,chr7:52371000-52394400,chr7:55037000-55085400,chr7:68083000-68105600,chr7:68111600-68149400,chr7:68150400-68174400,chr7:68175000-68195200,chr7:68197000-68227600,chr7:68228800-68235800,chr7:68236200-68278200,chr7:68279200-68306800,chr7:68307400-68376200,chr7:68388000-68399200,chr7:68410800-68426800,chr7:68470200-68483200,chr7:68485200-68506800,chr7:68533400-68558600,chr7:68559800-68602000,chr7:68617200-68637000,chr7:68637800-68650200,chr7:68664600-68720800,chr7:68722000-68738800,chr7:68745200-68819800,chr7:68821200-68846000,chr7:68847000-68863600,chr7:68864600-68920600,chr7:68927600-68962400,chr7:68966200-69005400,chr7:69016400-69055800,chr7:69065600-69122000,chr7:69144000-69177400,chr7:69239200-69265400,chr7:69282800-69313200,chr7:69326400-69363400,chr7:69461400-69524600,chr7:69524800-69557400,chr7:69558000-69695400,chr7:69696200-69781800,chr7:69849400-69888000,chr7:69949800-69960600,chr7:80549200-80603800,chr7:81108400-81196200,chr7:83278600-83304000,chr7:83404200-83441000,chr7:83460600-83663200,chr7:83825800-83874800,chr7:83891400-84028400,chr7:84048200-84074600,chr7:84077800-84181600,chr7:84182400-84232400,chr7:84353200-84516400,chr7:84517800-84568600,chr7:84569800-84641600,chr7:84645000-84793600,chr8:142070400-142082800,chr8:20700400-20749800,chr8:20944000-20982200,chr8:21052800-21119600,chr8:21120000-21168000,chr8:34033600-34154000,chr8:34155000-34243000,chr8:34243800-34295000,chr8:34309600-34346600,chr8:34347800-34393200,chr8:34398600-34448800,chr8:34453600-34571000,chr8:34572600-34596000,chr8:34596800-34636600,chr8:34637400-34656400,chr8:34673600-34745200,chr8:34952600-34990400,chr8:34992000-35034800,chr8:35073200-35092600,chr8:35115800-35143800,chr8:35159200-35276600,chr8:35277600-35371600,chr8:35624800-35666600,chr8:35760600-35803600,chr8:35990000-36038200,chr8:68617600-68767000,chr8:68807200-68846000,chr8:68929000-68937400,chr8:68937400-68993400,chr8:68993800-69040800,chr8:69084000-69124000,chr8:69133000-69169200,chr8:69245800-69290600,chr8:69290800-69334800,chr8:69362000-69385000,chr8:69390400-69413400,chr8:69423800-69563000,chr8:69581200-69614000,chr8:69647000-69722400,chr8:69723800-69762200,chr8:69763200-69796400,chr8:69812600-69895600,chr9:126808400-126845400,chr9:13318200-13380800,chr9:13385800-13476800,chr9:17550600-17578600,chr9:17615200-17682200,chr9:17771400-17807600,chr9:17874800-17903600,chr9:18280400-18314400,chr9:18363400-18437800,chr9:28181800-28337600,chr9:28393800-28443000,chr9:28521000-28624600,chr9:91700800-91730400,chrX:104565600-105065600,chrX:105067200-105217000,chrX:105217400-105283800,chrX:135127400-135228800,chrX:141669400-141819600,chrX:141819800-142166200,chrX:142166800-142384000,chrX:142395200-142721400,chrX:142723800-142784600,chrX:142789000-142840400,chrX:142844000-142920200,chrX:143961200-144019800,chrX:144031400-144113800,chrX:144129800-144425200,chrX:144426000-144475200,chrX:144476200-144504600,chrX:144505600-144635400,chrX:144652800-144686000,chrX:144686800-144711400,chrX:144713400-144825800,chrX:144830000-144898400,chrX:25385400-25576200,chrX:25576400-25607600,chrX:25636600-25663800,chrX:25664800-25823600,chrX:25824400-26162200,chrX:66766800-66946600,chrX:66949800-67026400,chrX:67033200-67111800,chrX:67112600-67161800,chrX:67162600-67219800,chrX:67654200-67717400,chrX:67971600-68014200,chrX:77167400-77274400,chrX:8522800-8636600	ABI1,ADCY1,ALCAM,APP,ARX,ATOH1,ATP7A,ATP8A2,AUTS2,BCL11B,BDNF,BMP7,BMPR1B,BTBD3,C9orf72,CDH11,CDH4,CHL1,CHN1,CNTN4,CNTNAP2,COBL,COL25A1,CREB1,CRMP1,CSF1R,CTNNA2,CTNND2,CXCL12,CXCR4,DAB1,DCC,DCLK1,DOCK10,DOK5,DOK6,DRD2,DRGX,DSCAM,DSCAML1,DTNBP1,EFNA5,EFNB1,EFNB2,EGFR,EGR2,ENSG00000117600,EPB41L3,EPHA4,EPHA5,EPHA7,EPHB1,ETV1,FEZ1,FLRT2,FLRT3,FOXB1,FOXG1,GAP43,GATA3,GDNF,GFRA1,GFRA2,GJA1,GLI3,GPC1,GPM6A,IRS2,ISL1,ISPD,ITGA1,ITGB1,KAL1,KIF20B,KIRREL,KIRREL3,KLF7,KRAS,LAMA2,LHX2,LMX1A,LRRC38,LRRC70,LRRK2,MAP2,MEF2A,NCAM1,NDN,NFIB,NGF,NKX2-8,NOG,NR4A2,NRK,NRP2,NRXN1,NRXN3,NTF3,NTNG1,NYAP1,NYAP2,OPHN1,OTX2,PAX2,PAX6,PHOX2B,PIK3R1,PLXNA1,PLXNA2,PLXNA4,PLXNB1,POSTN,POU4F1,POU4F2,POU4F3,PREX2,PRKCQ,PTK2,PTPN11,PTPRM,PVRL1,RBFOX2,RELN,RET,ROBO1,ROBO2,SEMA3A,SEMA3C,SEMA6A,SH3GL2,SHC3,SIAH1,SLC9A6,SLIT2,SLIT3,SLITRK1,SLITRK2,SLITRK3,SLITRK4,SLITRK5,SLITRK6,SMAD4,SPTA1,TIAM1,TMEM106B,TMEM108,TNN,TNR,UGT8,ULK2,UNC5C,UNC5D,WNT5A,WNT7A,WNT7B,ZEB2,ZNF365
GO Biological Process	GO:0071205	protein localization to juxtaparanode region of axon	80	7.49385e-11	9.85066e-07	1.23133e-08	3.29598	12.7428	42	0.00108922	0.00359005	3262	0.253812	1	1	2.04453	0.97822	2	5	0.000551116	0.4	chr18:5301000-5390800,chr18:5416400-5467600,chr18:5495000-5542400,chr18:5554200-5628000,chr18:5635800-5668000,chr18:5704000-5732000,chr18:5733000-5780000,chr18:5804000-5861800,chr7:144864000-144901400,chr7:144902600-144916400,chr7:144917000-144959800,chr7:144981000-145021000,chr7:145021800-145032000,chr7:145059600-145082600,chr7:145087200-145101200,chr7:145102000-145115200,chr7:145125400-145160000,chr7:145167000-145254800,chr7:145255600-145268400,chr7:145275400-145370000,chr7:145370800-145410600,chr7:145410600-145419400,chr7:145419400-145459600,chr7:145469400-145507400,chr7:145508200-145519000,chr7:145540600-145559400,chr7:145567800-145576200,chr7:145599800-145613600,chr7:145641000-145660800,chr7:145741200-145760800,chr7:145792800-145808400,chr7:145814200-145854200,chr7:145855000-145889400,chr7:145893000-146134000,chr7:146134400-146186400,chr7:146207800-146228200,chr7:146252400-146324000,chr7:146345200-146406600,chr7:146408200-146437400,chr7:146465800-146492400,chr7:146495600-146561800,chr7:146780400-146813400	CNTNAP2,EPB41L3
GO Biological Process	GO:2001241	positive regulation of extrinsic apoptotic signaling pathway in absence of ligand	87	1.66321e-10	2.18628e-06	2.51297e-08	2.82409	18.0589	51	0.00154363	0.00435935	2526	0.193924	1	1	1.70378	2.34773	4	12	0.00110223	0.333333	chr10:43477200-43521800,chr16:78054000-78075000,chr16:78285400-78305200,chr16:78534600-78556200,chr16:78560000-78596400,chr16:78596600-78624600,chr16:78634000-78656800,chr16:78657000-78689000,chr16:78691000-78723000,chr16:78729600-78779800,chr16:78805200-78838000,chr16:78857600-78906600,chr16:78932600-79064200,chr19:52734000-52772200,chr7:40791000-40848000,chr7:40856000-40883000,chr7:40883800-40899400,chr7:40935800-40944400,chr7:40986400-41008000,chr7:41027000-41048000,chr7:41048800-41103800,chr7:41118400-41133200,chr7:41134000-41169600,chr7:41215400-41230400,chr7:41271600-41289800,chr7:41296600-41322200,chr7:41327800-41369600,chr7:41375200-41396000,chr7:41397600-41407400,chr7:41416800-41440000,chr7:41451000-41473800,chr7:41476400-41487000,chr7:41489200-41517200,chr7:41525600-41555400,chr7:41570200-41592000,chr7:41592600-41680000,chr7:41680800-41706200,chr7:41708800-41729200,chr7:41746000-41780600,chr7:41791800-41814800,chr7:41835200-41867600,chr7:41906800-41925200,chr7:41926000-41942000,chr7:41946600-41982400,chr7:41998800-42045200,chr7:42052600-42079600,chr7:42079800-42094800,chr7:42144200-42169000,chr7:42169800-42214200,chr7:42220200-42227600,chr7:42227800-42259800	INHBA,PPP2R1A,RET,WWOX
GO Biological Process	GO:0001964	startle response	88	2.09048e-10	2.74793e-06	3.12265e-08	1.87441	64.5537	121	0.00551789	0.0103428	158	1.48785e-06	0.0195578	0.000123784	3.27125	4.8911	16	25	0.00440893	0.64	chr11:113281600-113303600,chr11:113304800-113339800,chr12:4968000-4988600,chr12:4990400-5019000,chr12:5020200-5152400,chr13:85362400-85440200,chr13:85537000-85594200,chr13:85803600-85927800,chr13:86335400-86427200,chr13:86429000-86470800,chr13:86514800-86539600,chr13:86584600-86606200,chr13:86608000-86625400,chr13:86627600-86683200,chr13:86684600-86730200,chr13:86939400-86993000,chr13:86994800-87017800,chr13:87027600-87061400,chr13:87062800-87086400,chr13:87087200-87123600,chr13:87124400-87169000,chr13:87187800-87255800,chr13:87316800-87346000,chr13:87347600-87383200,chr16:9298400-9349400,chr2:50231400-50310400,chr2:50312000-50371200,chr2:50371600-50478400,chr2:50479600-50585000,chr2:50585600-50719400,chr2:50719600-50739800,chr2:50744200-50809000,chr2:50814400-50936000,chr2:50936400-51000600,chr2:51001400-51074800,chr2:51107400-51158000,chr2:51209000-51237200,chr2:51241400-51259000,chr2:51260200-51288800,chr2:51289200-51330400,chr2:51330800-51377800,chr2:51404800-51420600,chr2:51436800-51478600,chr2:51479600-51604000,chr2:51619000-51651400,chr2:51659800-51727400,chr2:51728600-51760400,chr2:51762000-51785200,chr2:51797800-51832400,chr2:51844200-52001600,chr2:52002400-52032200,chr2:52034800-52073600,chr2:52076800-52099400,chr2:52119600-52153000,chr2:52154800-52171000,chr2:52180000-52198400,chr2:52201200-52234800,chr2:79418400-79497600,chr2:79499000-79693000,chr2:79694000-79732200,chr2:79740400-79770800,chr2:79780200-79896400,chr2:79897600-79982400,chr2:79982600-80044600,chr2:80044800-80118000,chr2:80137000-80189200,chr2:80191000-80257000,chr2:80259600-80282800,chr2:80283400-80325600,chr2:80326400-80378800,chr3:113811600-113871400,chr4:157998200-158048800,chr4:92798800-92845600,chr4:93299200-93456600,chr4:93457400-93496600,chr4:93522400-93704800,chr4:93745400-93843000,chr4:93843800-93915400,chr4:93916400-94024000,chr4:94024800-94070200,chr4:94148200-94284000,chr5:1349600-1374400,chr5:151305800-151363800,chr5:151499400-151550000,chr5:151550200-151585800,chr5:151586800-151634800,chr5:151636600-151729600,chr5:151730400-151776400,chr5:174292400-174308000,chr5:174640400-174688000,chr6:163330200-163354600,chr6:163688400-163741200,chr8:31505400-31565400,chr8:31570600-31683600,chr8:31684400-31747000,chr8:31793200-31843400,chr8:31844200-31894600,chr8:31927400-32011400,chr8:32012200-32042600,chr8:32071800-32332200,chr8:32407000-32442600,chr8:32445000-32558400,chr8:32558600-32621400,chr8:32737200-32802400,chr8:33015200-33040200,chr8:57561400-57601200,chr8:57601800-57647800,chr8:57694600-57763600,chr9:104518000-104597200,chr9:104602400-104660600,chr9:104791400-104808400,chr9:104808800-104818000,chr9:104818400-104893200,chr9:104894000-104994200,chr9:104995000-105076200,chr9:105077000-105179200,chr9:105183600-105209200,chr9:105210200-105259800,chr9:105261000-105310200,chr9:105367400-105387400,chr9:105431800-105459600	CTNNA2,DRD1,DRD2,DRD3,GLRA1,GLRB,GRID2,GRIN2A,GRIN3A,KCNA1,NRG1,NRXN1,PARK2,PENK,SLC6A3,SLITRK6
GO Biological Process	GO:0007214	gamma-aminobutyric acid signaling pathway	89	2.38814e-10	3.13921e-06	3.52721e-08	2.02337	48.4342	98	0.00414003	0.00837678	202	1.59288e-05	0.209385	0.00103656	3.11124	4.49981	14	23	0.00385781	0.608696	chr15:26115200-26135800,chr15:26144000-26170400,chr15:26222200-26294600,chr15:26296000-26326800,chr15:26375200-26402600,chr15:26409600-26459600,chr15:26484400-26533600,chr15:26564600-26591800,chr15:26638600-26666200,chr15:26666400-26678400,chr15:26702600-26719600,chr15:26720800-26746800,chr15:26859200-26874000,chr15:26896800-26906600,chr15:26921200-26941800,chr15:26978000-27016800,chr15:27084400-27109800,chr15:27138800-27163800,chr15:27176600-27208200,chr15:27214800-27243200,chr15:27244000-27277600,chr15:27278600-27308600,chr15:27344200-27357600,chr15:27372200-27400800,chr15:27426600-27454400,chr15:27472800-27487000,chr15:27507400-27530600,chr15:27532400-27567600,chr15:27569400-27583400,chr15:27600600-27632600,chr15:27634200-27679600,chr15:27680400-27708400,chr15:27776400-27814000,chr15:28026800-28049800,chr15:28185200-28215400,chr2:198759800-198811400,chr2:198811800-198843200,chr2:199049400-199133800,chr2:199147000-199186200,chr2:199187000-199234200,chr2:199237000-199260400,chr2:199261600-199380000,chr2:199430200-199478200,chr2:199483400-199549000,chr2:199549800-199575400,chr2:199576600-199633000,chr4:45113400-45165200,chr4:45227200-45285600,chr4:45364400-45392400,chr4:45393600-45422000,chr4:45480200-45511800,chr4:45643000-45823200,chr4:45838800-45857600,chr4:45907600-45970400,chr4:45973600-46004400,chr4:46006000-46139000,chr4:46182400-46225600,chr4:46226600-46279200,chr4:46279800-46363200,chr4:46415600-46456800,chr4:46468800-46524600,chr4:46536000-46627000,chr4:46628200-46649200,chr4:46656400-46700400,chr4:46711400-46769600,chr4:46815200-46910000,chr4:46910600-46994400,chr4:47038800-47088800,chr4:47089000-47132200,chr4:47133400-47253400,chr4:47254000-47295200,chr4:47297000-47330400,chr4:47340000-47419400,chr5:160432800-160520000,chr5:160521200-160556200,chr5:160926400-160971400,chr5:160976400-161087600,chr5:161088400-161119000,chr5:161119200-161170600,chr5:161190200-161229400,chr5:161229600-161273800,chr5:161296600-161350200,chr5:161351000-161416400,chr5:161417000-161448000,chr5:161467000-161494200,chr5:161496000-161590400,chr5:161665200-161689000,chr5:161690000-161720000,chr5:161746600-161791200,chr5:161796600-161844600,chr5:161913200-161946800,chr5:161998000-162037200,chr5:162061600-162203800,chr5:162204800-162261400,chr5:162410000-162462000,chr9:34863800-34907400,chrX:151241200-151430000,chrX:151477000-151910000	GABRA1,GABRA2,GABRA3,GABRA4,GABRA5,GABRA6,GABRB1,GABRB2,GABRB3,GABRG1,GABRG2,GABRG3,KIAA1045,PLCL1
GO Biological Process	GO:0060013	righting reflex	94	6.54994e-10	8.6099e-06	9.15946e-08	2.62198	20.5951	54	0.00176042	0.00461578	732	0.00942696	1	0.169286	3.19458	1.56515	5	8	0.00137779	0.625	chr4:157998200-158048800,chr4:53140600-53197000,chr4:53198000-53274800,chr5:151305800-151363800,chr5:151499400-151550000,chr5:151550200-151585800,chr5:151586800-151634800,chr5:151636600-151729600,chr5:151730400-151776400,chr7:113599800-113629000,chr7:113630600-113688400,chr7:113696000-113722800,chr7:113796200-113903600,chr7:114055400-114139000,chr7:114139200-114268400,chr7:114305800-114345200,chr7:114373400-114465800,chr7:68083000-68105600,chr7:68111600-68149400,chr7:68150400-68174400,chr7:68175000-68195200,chr7:68197000-68227600,chr7:68228800-68235800,chr7:68236200-68278200,chr7:68279200-68306800,chr7:68307400-68376200,chr7:68388000-68399200,chr7:68410800-68426800,chr7:68470200-68483200,chr7:68485200-68506800,chr7:68533400-68558600,chr7:68559800-68602000,chr7:68617200-68637000,chr7:68637800-68650200,chr7:68664600-68720800,chr7:68722000-68738800,chr7:68745200-68819800,chr7:68821200-68846000,chr7:68847000-68863600,chr7:68864600-68920600,chr7:68927600-68962400,chr7:68966200-69005400,chr7:69016400-69055800,chr7:69065600-69122000,chr7:69144000-69177400,chr7:69239200-69265400,chr7:69282800-69313200,chr7:69326400-69363400,chr7:69461400-69524600,chr7:69524800-69557400,chr7:69558000-69695400,chr7:69696200-69781800,chr7:69849400-69888000,chr7:69949800-69960600	AUTS2,FOXP2,GLRA1,GLRB,USP46
GO Biological Process	GO:0002087	regulation of respiratory gaseous exchange by neurological system process	95	7.41031e-10	9.74086e-06	1.02535e-07	2.40577	26.187	63	0.0022384	0.00538508	998	0.0270848	1	0.356744	2.35907	2.54337	6	13	0.00165335	0.461539	chr19:30866800-30889400,chr19:30889600-30925600,chr19:30935800-30949600,chr19:30951800-31039000,chr19:31039800-31065800,chr19:31075200-31113400,chr19:31126800-31142000,chr19:31162800-31183400,chr19:31211200-31240200,chr19:31269600-31292600,chr19:31293400-31297400,chr19:31304800-31318200,chr19:31334600-31359000,chr19:31360800-31416000,chr19:31433200-31445000,chr19:31446400-31454600,chr19:31454600-31469400,chr19:31471800-31487400,chr19:31488400-31496000,chr19:31519000-31536400,chr19:31544400-31571400,chr19:31575000-31616200,chr19:31617400-31628000,chr19:31629400-31645000,chr19:31653800-31682600,chr19:31696600-31766800,chr19:31787000-31821200,chr19:31848200-31927000,chr19:31940800-31956600,chr19:31996200-32008600,chr19:32030200-32046000,chr19:32060200-32089800,chr19:32114400-32130200,chr19:32136600-32169600,chr19:32201800-32206200,chr19:32206200-32246800,chr19:32289000-32330000,chr19:32334200-32351600,chr19:32353200-32383800,chr19:32388200-32428400,chr19:32429200-32455000,chr19:32479400-32506200,chr19:32518200-32549200,chr19:32613800-32634800,chr19:32720600-32760800,chr19:32765200-32791200,chr3:173069200-173100000,chr3:173171400-173229800,chr3:173303600-173360000,chr3:173429800-173546800,chr3:173597200-173675800,chr3:173677200-173746400,chr4:41552200-41591400,chr4:41753600-41867400,chr4:54976400-55025800,chr5:151305800-151363800,chr5:151499400-151550000,chr5:151550200-151585800,chr5:151586800-151634800,chr5:151636600-151729600,chr5:151730400-151776400,chr5:170551000-170631400,chr5:170764400-170814000	GLRA1,GSX2,NLGN1,PHOX2B,TLX3,TSHZ3
GO Biological Process	GO:0045163	clustering of voltage-gated potassium channels	111	3.10073e-09	4.07591e-05	3.67199e-07	3.34551	10.1629	34	0.000868695	0.00290623	4775	0.479611	1	1	1.70378	0.586932	1	3	0.000275558	0.333333	chr7:144864000-144901400,chr7:144902600-144916400,chr7:144917000-144959800,chr7:144981000-145021000,chr7:145021800-145032000,chr7:145059600-145082600,chr7:145087200-145101200,chr7:145102000-145115200,chr7:145125400-145160000,chr7:145167000-145254800,chr7:145255600-145268400,chr7:145275400-145370000,chr7:145370800-145410600,chr7:145410600-145419400,chr7:145419400-145459600,chr7:145469400-145507400,chr7:145508200-145519000,chr7:145540600-145559400,chr7:145567800-145576200,chr7:145599800-145613600,chr7:145641000-145660800,chr7:145741200-145760800,chr7:145792800-145808400,chr7:145814200-145854200,chr7:145855000-145889400,chr7:145893000-146134000,chr7:146134400-146186400,chr7:146207800-146228200,chr7:146252400-146324000,chr7:146345200-146406600,chr7:146408200-146437400,chr7:146465800-146492400,chr7:146495600-146561800,chr7:146780400-146813400	CNTNAP2
GO Biological Process	GO:0097264	self proteolysis	118	5.47384e-09	7.19536e-05	6.09776e-07	2.26193	28.2945	64	0.00241854	0.00547055	1343	0.0523331	1	0.512226	2.55566	1.56515	4	8	0.00110223	0.5	chr11:104035800-104088800,chr11:104491400-104524200,chr11:78535400-78563000,chr11:78831200-78866000,chr11:78877400-79006000,chr11:79019400-79083800,chr11:79167800-79209000,chr11:79227200-79297000,chr11:79330600-79411200,chr11:79493600-79557800,chr11:79670200-79711400,chr11:79734000-79828000,chr11:79859400-79925200,chr4:182202800-182250200,chr4:182270600-182287000,chr4:182297400-182336400,chr4:182354000-182424200,chr4:182428400-182480600,chr4:182482200-182508800,chr4:182521800-182561000,chr4:182561200-182585800,chr4:182586400-182643800,chr4:182645600-182741200,chr4:182742600-182795400,chr4:182799400-182821600,chr4:182834800-182860200,chr4:182895600-182970600,chr4:182972400-182985800,chr4:182986600-183062200,chr4:183066400-183132000,chr4:183132200-183186400,chr4:183187000-183219400,chr4:183219600-183250000,chr4:183268200-183294200,chr4:183305200-183333200,chr4:183376800-183483600,chr4:183498200-183549200,chr4:183571600-183597400,chr5:165776400-165788400,chr5:165790400-165805400,chr5:165807800-165876600,chr5:165878000-165904000,chr5:165904200-165965000,chr5:165966200-165999400,chr5:166008800-166045400,chr5:166045800-166079200,chr5:166080000-166163800,chr5:166164600-166208800,chr5:166213600-166234800,chr5:166239200-166352800,chr5:166420400-166529400,chr5:166529800-166543000,chr5:166543800-166656000,chr5:166657000-166683000,chr5:166683400-166739800,chr5:166740600-166863400,chr5:166865000-166884600,chr5:166894600-166926600,chr5:166950600-167000400,chr5:167000800-167140200,chr5:167171800-167207400,chr5:167248000-167301000,chr5:167380000-167419800,chr5:167421400-167466600	CASP12,TENM2,TENM3,TENM4
GO Biological Process	GO:0050783	cocaine metabolic process	122	1.16569e-08	0.000153229	1.25598e-06	3.88586	6.69092	26	0.000571923	0.00222241	2557	0.195644	1	1	5.11132	0.195644	1	1	0.000275558	1	chr3:164930200-165037400,chr3:165041200-165084600,chr3:165085400-165132800,chr3:165133000-165151200,chr3:165152200-165172400,chr3:165173200-165224000,chr3:165224800-165346600,chr3:165367400-165391400,chr3:165439400-165469200,chr3:165469800-165485200,chr3:165486800-165554800,chr3:165602200-165636000,chr3:165649600-165689600,chr3:165690400-165769600,chr3:165770600-165842000,chr3:165854600-165931800,chr3:165933600-166050000,chr3:166050800-166066400,chr3:166071000-166085600,chr3:166087400-166160600,chr3:166163200-166195600,chr3:166250200-166335200,chr3:166336000-166355800,chr3:166382600-166394600,chr3:166395200-166452200,chr3:166453200-166482200	BCHE
GO Biological Process	GO:0072734	cellular response to staurosporine	127	1.6791e-08	0.000220718	1.73793e-06	3.49703	8.29274	29	0.000708842	0.00247884	6231	0.663345	1	1	1.02226	0.97822	1	5	0.000275558	0.2	chr10:56599000-56613400,chr10:56615400-56667800,chr10:56722800-56748400,chr10:56749600-56759200,chr10:56761600-56839200,chr10:56840600-56890800,chr10:56892200-56959200,chr10:56962600-57052200,chr10:57053800-57079400,chr10:57080200-57142600,chr10:57143200-57185800,chr10:57187000-57229800,chr10:57230000-57361600,chr10:57391400-57437600,chr10:57438400-57452000,chr10:57464800-57499600,chr10:57499800-57561800,chr10:57583800-57640400,chr10:57642800-57666800,chr10:57667600-57704600,chr10:57706000-57771600,chr10:57773000-57827000,chr10:57852200-57862000,chr10:57869800-57910200,chr10:57912200-57924000,chr10:57938600-57972400,chr10:57973600-58014200,chr10:58015800-58032800,chr10:58033800-58095000	MTRNR2L5
GO Biological Process	GO:2000807	regulation of synaptic vesicle clustering	144	9.88853e-08	0.00129985	9.02672e-06	2.17456	26.672	58	0.00227986	0.00495769	1059	0.03088	1	0.383303	2.92076	1.36951	4	7	0.00110223	0.571429	chr13:57754600-57773200,chr13:57861600-57885200,chr13:57885600-57912600,chr13:58012600-58043000,chr13:58108400-58126400,chr13:58127200-58154400,chr13:58157200-58203600,chr13:58209400-58236600,chr13:58308600-58360800,chr13:58439800-58473000,chr13:58477000-58524600,chr13:58526800-58546800,chr13:58547800-58669600,chr13:58682600-58718600,chr13:58720000-58754200,chr13:58814600-58926200,chr13:58927000-58972000,chr13:58973000-59078200,chr13:59080200-59148400,chr13:59149400-59199000,chr18:24840800-25008600,chr18:25154400-25219600,chr18:25239000-25307600,chr18:25308400-25352400,chr18:25352600-25386800,chr18:25519600-25555000,chr18:25556000-25651200,chr18:25652400-25668600,chr18:25708600-25755600,chr18:25834200-25861600,chr18:25888000-25937400,chr18:26006200-26053600,chr18:26062400-26180800,chr18:26239400-26318400,chr18:26359000-26403400,chr18:26485800-26532000,chr18:26533000-26636800,chr18:26637000-26707400,chr3:173069200-173100000,chr3:173171400-173229800,chr3:173303600-173360000,chr3:173429800-173546800,chr3:173597200-173675800,chr3:173677200-173746400,chr7:78144400-78309000,chr7:78311200-78328400,chr7:78400800-78462800,chr7:78477600-78507800,chr7:78518000-78645200,chr7:78650800-78833200,chr7:79004600-79079400,chr7:79084200-79142000,chr7:79209200-79245400,chr7:79297800-79331600,chr7:79362000-79376800,chr7:79377800-79476400,chr7:79494400-79550800,chr7:79576400-79648600	CDH2,MAGI2,NLGN1,PCDH17
GO Biological Process	GO:0050919	negative chemotaxis	150	1.44939e-07	0.00190522	1.27015e-05	1.52125	112.408	171	0.00960832	0.0146166	330	0.00026479	1	0.0105475	2.40533	6.65189	16	34	0.00440893	0.470588	chr10:82677600-82756000,chr10:82853000-82898800,chr10:82901400-82942000,chr10:83097600-83146600,chr10:83147600-83194400,chr10:83234200-83262200,chr10:83266800-83307400,chr10:83308800-83329200,chr10:83351600-83373600,chr10:83375000-83403600,chr10:83430200-83456200,chr10:83467000-83492000,chr10:83495800-83540800,chr10:83545200-83621400,chr10:83636600-83722200,chr10:83735800-83770400,chr10:83772400-83828800,chr10:83831800-83858000,chr10:83858800-83933400,chr10:83935000-84011200,chr10:84012800-84042800,chr10:84056200-84118200,chr10:84119000-84153800,chr10:84158000-84197200,chr10:84198200-84220400,chr10:84221000-84294400,chr10:84320400-84347000,chr10:84352600-84387600,chr10:84438200-84523400,chr10:84539200-84573600,chr10:84586200-84668600,chr14:85421600-85474600,chr14:85475400-85520000,chr14:85521000-85546600,chr14:85625000-85707400,chr14:85848800-85881600,chr14:85955400-85989600,chr14:86105000-86223000,chr14:86223800-86244600,chr14:86244800-86395800,chr14:86396600-86488600,chr14:86670600-86773000,chr20:14489000-14561200,chr20:14698800-14829400,chr20:14900800-14961000,chr20:15286600-15328400,chr3:54946600-55102000,chr3:55108200-55161600,chr3:55286200-55343400,chr3:55351400-55391200,chr3:55392600-55422600,chr3:55606400-55692600,chr3:55804200-55814800,chr3:55839000-55919200,chr3:56070800-56149600,chr3:78808400-78867000,chr3:78868200-78987200,chr3:79068800-79102000,chr3:79104600-79174600,chr3:79223800-79349600,chr3:79350400-79385200,chr3:79416000-79485800,chr3:79540000-79647600,chr3:79792000-79815800,chr3:79886200-79973000,chr3:80202000-80259400,chr3:80260600-80340600,chr3:80578000-80635200,chr3:80635600-80716800,chr4:19283400-19321600,chr4:19340000-19430000,chr4:19458200-19488200,chr4:19518400-19598200,chr4:19671000-19768200,chr4:19787200-19869600,chr4:19922400-19953600,chr4:19954400-19976600,chr4:19981600-20109600,chr4:20134000-20179400,chr4:20195200-20253000,chr4:20257200-20353200,chr4:20353400-20369200,chr4:20371400-20530000,chr4:20546400-20652600,chr4:20653400-20679400,chr5:106082000-106142600,chr5:107754600-107772800,chr5:107910400-107948000,chr5:168253800-168303400,chr5:168335600-168386600,chr5:168677000-168712400,chr5:168729400-168801000,chr5:168866600-168907200,chr5:168909000-169010200,chr5:8556800-8590000,chr5:8615400-8670600,chr5:8671400-8760200,chr5:8842400-8888200,chr5:8975200-9027400,chr5:9044800-9065200,chr5:9136800-9189000,chr5:9192800-9239600,chr5:9239600-9265800,chr5:9272400-9287000,chr5:9440400-9467600,chr5:9478800-9504600,chr5:9552400-9617400,chr6:93131000-93172600,chr6:93238400-93286400,chr6:93355800-93410000,chr6:93434800-93462800,chr6:93464600-93506600,chr6:93510200-93599800,chr6:93601200-93644000,chr6:93780400-93805400,chr6:93806000-93908200,chr6:93908400-93976400,chr6:93976600-94126200,chr6:94895000-94968600,chr7:131272600-131321000,chr7:131377200-131405400,chr7:131471200-131506400,chr7:131637400-131694400,chr7:131715800-131793400,chr7:132143000-132171200,chr7:132171400-132224000,chr7:132239400-132260000,chr7:80549200-80603800,chr7:81108400-81196200,chr7:82812400-82907800,chr7:82908200-82969400,chr7:83183800-83258200,chr7:83278600-83304000,chr7:83404200-83441000,chr7:83460600-83663200,chr7:83825800-83874800,chr7:83891400-84028400,chr7:84048200-84074600,chr7:84077800-84181600,chr7:84182400-84232400,chr7:84353200-84516400,chr7:84517800-84568600,chr7:84569800-84641600,chr7:84645000-84793600,chr7:84991200-85034600,chr7:85057200-85131600,chr7:85142000-85243600,chr7:85258000-85308400,chr7:85316800-85363400,chr7:85366000-85374800,chr7:85380200-85397400,chr7:85421000-85495800,chr7:85496600-85561800,chr7:85563000-85578600,chr7:85580600-85600600,chr7:85609400-85628000,chr7:85633400-85686600,chr7:85688800-85750600,chr8:31505400-31565400,chr8:31570600-31683600,chr8:31684400-31747000,chr8:31793200-31843400,chr8:31844200-31894600,chr8:31927400-32011400,chr8:32012200-32042600,chr8:32071800-32332200,chr8:32407000-32442600,chr8:32445000-32558400,chr8:32558600-32621400,chr8:32737200-32802400,chr8:33015200-33040200	EFNA5,EPHA7,FLRT2,FLRT3,NRG1,NRG3,PLXNA4,ROBO1,SEMA3A,SEMA3C,SEMA3D,SEMA3E,SEMA5A,SLIT2,SLIT3,WNT5A
GO Biological Process	GO:0071372	cellular response to follicle-stimulating hormone stimulus	152	1.6678e-07	0.00219233	1.44232e-05	2.02723	32.5567	66	0.00278286	0.00564151	4294	0.368127	1	1	1.394	2.15208	3	11	0.000826674	0.272727	chr2:48995400-49027000,chr2:49073200-49141800,chr2:49149200-49188800,chr2:49190600-49227600,chr2:49228000-49279800,chr2:49288600-49359200,chr2:49360400-49395000,chr2:49398000-49437200,chr2:49498600-49547200,chr2:49553000-49585200,chr2:49586000-49662800,chr2:49664600-49694400,chr2:49696200-49757000,chr2:49757600-49771000,chr2:49772000-49820800,chr2:49822800-49875600,chr2:49877800-49892000,chr2:49892400-49921000,chr2:49921800-49941000,chr2:49943800-49958800,chr2:49961000-49998000,chr2:49999800-50062800,chr2:50071600-50108800,chr2:50110400-50200000,chr2:50231400-50310400,chr2:50312000-50371200,chr5:106082000-106142600,chr5:107754600-107772800,chr5:107910400-107948000,chr7:40791000-40848000,chr7:40856000-40883000,chr7:40883800-40899400,chr7:40935800-40944400,chr7:40986400-41008000,chr7:41027000-41048000,chr7:41048800-41103800,chr7:41118400-41133200,chr7:41134000-41169600,chr7:41215400-41230400,chr7:41271600-41289800,chr7:41296600-41322200,chr7:41327800-41369600,chr7:41375200-41396000,chr7:41397600-41407400,chr7:41416800-41440000,chr7:41451000-41473800,chr7:41476400-41487000,chr7:41489200-41517200,chr7:41525600-41555400,chr7:41570200-41592000,chr7:41592600-41680000,chr7:41680800-41706200,chr7:41708800-41729200,chr7:41746000-41780600,chr7:41791800-41814800,chr7:41835200-41867600,chr7:41906800-41925200,chr7:41926000-41942000,chr7:41946600-41982400,chr7:41998800-42045200,chr7:42052600-42079600,chr7:42079800-42094800,chr7:42144200-42169000,chr7:42169800-42214200,chr7:42220200-42227600,chr7:42227800-42259800	EFNA5,FSHR,INHBA
GO Biological Process	GO:0009229	thiamine diphosphate biosynthetic process	157	2.27382e-07	0.00298893	1.90378e-05	3.78708	5.80923	22	0.000496558	0.0018805	2557	0.195644	1	1	5.11132	0.195644	1	1	0.000275558	1	chr7:144394800-144455400,chr7:144538800-144624000,chr7:144625200-144669200,chr7:144703600-144781400,chr7:144794000-144831400,chr7:144864000-144901400,chr7:144902600-144916400,chr7:144917000-144959800,chr7:144981000-145021000,chr7:145021800-145032000,chr7:145059600-145082600,chr7:145087200-145101200,chr7:145102000-145115200,chr7:145125400-145160000,chr7:145167000-145254800,chr7:145255600-145268400,chr7:145275400-145370000,chr7:145370800-145410600,chr7:145410600-145419400,chr7:145419400-145459600,chr7:145469400-145507400,chr7:145508200-145519000	TPK1
GO Biological Process	GO:0051350	negative regulation of lyase activity	166	3.76877e-07	0.00495405	2.98437e-05	1.78168	49.9528	89	0.00426983	0.00760749	827	0.0151741	1	0.24119	1.84576	7.04318	13	36	0.00358225	0.361111	chr10:113276400-113381000,chr10:113441200-113472400,chr10:113474800-113637200,chr10:113646600-113724400,chr11:113281600-113303600,chr11:113304800-113339800,chr11:56015200-56026800,chr13:78500400-78539600,chr13:78595600-78638600,chr13:78640800-78688200,chr13:78691200-78742200,chr13:78744200-78774000,chr13:78885600-78994800,chr13:79003200-79042800,chr13:79112200-79160800,chr18:22040200-22082800,chr18:22154400-22237400,chr18:22274600-22283000,chr18:22331800-22368200,chr18:22412000-22481000,chr18:22514400-22544200,chr18:22546200-22595600,chr18:22597800-22640800,chr18:22662600-22719200,chr18:22724400-22764400,chr18:22766400-22804200,chr18:22807200-22846600,chr18:22856000-22880000,chr18:22880200-22929400,chr18:74979800-75011800,chr18:75082600-75108800,chr18:75110200-75176200,chr18:75272000-75339200,chr18:75422000-75452000,chr18:75530400-75534400,chr18:75817000-75843600,chr18:75886600-75909400,chr18:75949400-75970400,chr2:119647000-119675200,chr2:119736200-119761600,chr3:113811600-113871400,chr5:32714400-32746800,chr5:32834000-32871000,chr5:32913400-32962000,chr5:33138600-33166400,chr5:33167400-33225200,chr5:33303800-33353600,chr5:7940400-7975400,chr5:8080800-8142600,chr5:8221000-8242800,chr5:8245400-8286600,chr5:8355000-8403400,chr5:8472200-8474000,chr5:8474000-8512800,chr5:8556800-8590000,chr5:8615400-8670600,chr5:8671400-8760200,chr5:8842400-8888200,chr6:153590400-153630400,chr6:153678800-153735600,chr6:153843000-153938800,chr7:85258000-85308400,chr7:85316800-85363400,chr7:85366000-85374800,chr7:85380200-85397400,chr7:85421000-85495800,chr7:85496600-85561800,chr7:85563000-85578600,chr7:85580600-85600600,chr7:85609400-85628000,chr7:85633400-85686600,chr7:85688800-85750600,chr7:85760400-85787200,chr7:85788400-85803400,chr7:85804000-85830800,chr7:85832800-85854200,chr7:85857000-85881400,chr7:85882200-85911400,chr7:85912200-85952600,chr7:85954600-85982000,chr7:85986200-86020200,chr7:86021400-86121600,chr7:86121800-86143400,chr7:86197000-86227800,chr7:86230000-86273000,chr7:86283400-86373800,chr7:86611800-86630800,chr9:107135200-107191600,chr9:107191800-107282400	ADRA2A,DRD2,DRD3,EDNRB,GALR1,GRM3,HRH4,MARCO,MTRR,NPR3,OPRM1,OR13F1,OR5T1
GO Biological Process	GO:1902109	negative regulation of mitochondrial membrane permeability involved in apoptotic process	168	4.0966e-07	0.00538499	3.20535e-05	2.99132	9.69471	29	0.000828678	0.00247884	5606	0.581439	1	1	1.27783	0.782576	1	4	0.000275558	0.25	chr10:56599000-56613400,chr10:56615400-56667800,chr10:56722800-56748400,chr10:56749600-56759200,chr10:56761600-56839200,chr10:56840600-56890800,chr10:56892200-56959200,chr10:56962600-57052200,chr10:57053800-57079400,chr10:57080200-57142600,chr10:57143200-57185800,chr10:57187000-57229800,chr10:57230000-57361600,chr10:57391400-57437600,chr10:57438400-57452000,chr10:57464800-57499600,chr10:57499800-57561800,chr10:57583800-57640400,chr10:57642800-57666800,chr10:57667600-57704600,chr10:57706000-57771600,chr10:57773000-57827000,chr10:57852200-57862000,chr10:57869800-57910200,chr10:57912200-57924000,chr10:57938600-57972400,chr10:57973600-58014200,chr10:58015800-58032800,chr10:58033800-58095000	MTRNR2L5
GO Biological Process	GO:0007196	adenylate cyclase-inhibiting G-protein coupled glutamate receptor signaling pathway	171	4.94193e-07	0.00649617	3.79893e-05	2.01152	30.8225	62	0.00263463	0.0052996	333	0.000270411	1	0.0106743	3.97547	1.7608	7	9	0.00192891	0.777778	chr11:88375600-88418400,chr11:88459200-88490200,chr11:88516000-88564400,chr11:88565400-88798800,chr11:88799400-88942000,chr1:36953800-36997400,chr1:37622600-37647000,chr3:5851600-5984400,chr3:6124000-6160600,chr3:6467600-6560600,chr3:6741600-6892000,chr3:7077000-7137800,chr3:7262800-7305000,chr3:7867800-7919600,chr5:178411200-178429800,chr6:146431000-146561600,chr6:146563800-146645400,chr6:146783600-146802800,chr7:125894000-125904800,chr7:125933400-125956800,chr7:125970000-125999200,chr7:125999600-126112600,chr7:126113400-126173000,chr7:126173800-126228400,chr7:126230000-126253800,chr7:126254400-126289600,chr7:126291400-126307600,chr7:126344000-126365800,chr7:126369400-126460600,chr7:126471800-126508200,chr7:126508400-126570400,chr7:126598600-126624400,chr7:126675800-126763400,chr7:126763600-126817200,chr7:126817600-126847600,chr7:126849000-126891000,chr7:85258000-85308400,chr7:85316800-85363400,chr7:85366000-85374800,chr7:85380200-85397400,chr7:85421000-85495800,chr7:85496600-85561800,chr7:85563000-85578600,chr7:85580600-85600600,chr7:85609400-85628000,chr7:85633400-85686600,chr7:85688800-85750600,chr7:85760400-85787200,chr7:85788400-85803400,chr7:85804000-85830800,chr7:85832800-85854200,chr7:85857000-85881400,chr7:85882200-85911400,chr7:85912200-85952600,chr7:85954600-85982000,chr7:85986200-86020200,chr7:86021400-86121600,chr7:86121800-86143400,chr7:86197000-86227800,chr7:86230000-86273000,chr7:86283400-86373800,chr7:86611800-86630800	GRIK3,GRM1,GRM3,GRM5,GRM6,GRM7,GRM8
GO Biological Process	GO:1900372	negative regulation of purine nucleotide biosynthetic process	172	5.26795e-07	0.00692472	4.026e-05	1.56117	89.0355	139	0.00761052	0.0118814	379	0.000502557	1	0.0174304	2.08625	9.58656	20	49	0.00551116	0.408163	chr10:113276400-113381000,chr10:113441200-113472400,chr10:113474800-113637200,chr10:113646600-113724400,chr11:113281600-113303600,chr11:113304800-113339800,chr11:56015200-56026800,chr11:72193800-72217800,chr11:72247600-72294400,chr13:78500400-78539600,chr13:78595600-78638600,chr13:78640800-78688200,chr13:78691200-78742200,chr13:78744200-78774000,chr13:78885600-78994800,chr13:79003200-79042800,chr13:79112200-79160800,chr14:33172000-33225000,chr14:33258800-33308000,chr18:22040200-22082800,chr18:22154400-22237400,chr18:22274600-22283000,chr18:22331800-22368200,chr18:22412000-22481000,chr18:22514400-22544200,chr18:22546200-22595600,chr18:22597800-22640800,chr18:22662600-22719200,chr18:22724400-22764400,chr18:22766400-22804200,chr18:22807200-22846600,chr18:22856000-22880000,chr18:22880200-22929400,chr18:74979800-75011800,chr18:75082600-75108800,chr18:75110200-75176200,chr18:75272000-75339200,chr18:75422000-75452000,chr18:75530400-75534400,chr18:75817000-75843600,chr18:75886600-75909400,chr18:75949400-75970400,chr2:119647000-119675200,chr2:119736200-119761600,chr2:229139200-229159600,chr2:229160400-229191200,chr2:229192600-229234400,chr2:229256400-229280200,chr2:229335200-229392800,chr2:229412200-229447800,chr2:229448800-229486800,chr2:229539200-229564600,chr2:229580600-229619400,chr2:229621000-229656000,chr2:229691600-229708400,chr2:229713600-229759400,chr2:229789600-229839600,chr2:229842000-229856000,chr2:229896200-229921000,chr2:229923200-230000800,chr2:230052400-230080800,chr2:230148200-230200200,chr2:230322800-230352400,chr2:230367400-230426400,chr2:230518000-230578000,chr3:113811600-113871400,chr3:5851600-5984400,chr3:6124000-6160600,chr3:6467600-6560600,chr3:6741600-6892000,chr3:7077000-7137800,chr3:7262800-7305000,chr3:7867800-7919600,chr4:147620200-147668000,chr4:147698600-147774200,chr4:147961000-147991000,chr4:147991000-147994000,chr4:147994000-148069600,chr4:155703200-155762000,chr4:155880400-155923000,chr4:156016400-156078200,chr4:156130200-156219400,chr5:32714400-32746800,chr5:32834000-32871000,chr5:32913400-32962000,chr5:33138600-33166400,chr5:33167400-33225200,chr5:33303800-33353600,chr6:153590400-153630400,chr6:153678800-153735600,chr6:153843000-153938800,chr6:77187400-77241600,chr6:77339800-77398600,chr7:125894000-125904800,chr7:125933400-125956800,chr7:125970000-125999200,chr7:125999600-126112600,chr7:126113400-126173000,chr7:126173800-126228400,chr7:126230000-126253800,chr7:126254400-126289600,chr7:126291400-126307600,chr7:126344000-126365800,chr7:126369400-126460600,chr7:126471800-126508200,chr7:126508400-126570400,chr7:126598600-126624400,chr7:126675800-126763400,chr7:126763600-126817200,chr7:126817600-126847600,chr7:126849000-126891000,chr7:85258000-85308400,chr7:85316800-85363400,chr7:85366000-85374800,chr7:85380200-85397400,chr7:85421000-85495800,chr7:85496600-85561800,chr7:85563000-85578600,chr7:85580600-85600600,chr7:85609400-85628000,chr7:85633400-85686600,chr7:85688800-85750600,chr7:85760400-85787200,chr7:85788400-85803400,chr7:85804000-85830800,chr7:85832800-85854200,chr7:85857000-85881400,chr7:85882200-85911400,chr7:85912200-85952600,chr7:85954600-85982000,chr7:85986200-86020200,chr7:86021400-86121600,chr7:86121800-86143400,chr7:86197000-86227800,chr7:86230000-86273000,chr7:86283400-86373800,chr7:86611800-86630800,chr9:107135200-107191600,chr9:107191800-107282400	ADRA2A,AKAP6,DRD2,DRD3,EDNRA,EDNRB,GALR1,GRM3,GRM7,GRM8,HRH4,HTR1B,MARCO,NPR3,NPY2R,OPRM1,OR13F1,OR5T1,PDE2A,PID1
GO Biological Process	GO:0042158	lipoprotein biosynthetic process	181	1.16975e-06	0.0153764	8.49526e-05	1.36647	183.685	251	0.0157009	0.0214548	6631	0.7124	1	1	0.923336	30.3248	28	155	0.00771562	0.180645	chr10:99730600-99757400,chr11:112352000-112395000,chr11:112492400-112525000,chr11:112770400-112831800,chr11:119405200-119417600,chr11:130788400-130833600,chr11:130903600-130979800,chr11:131008400-131044800,chr11:131048400-131065800,chr11:131091800-131116600,chr11:131124400-131147200,chr11:131151600-131202800,chr11:131212000-131240400,chr11:131244000-131294200,chr11:131365600-131411000,chr11:131416600-131455000,chr11:131459800-131489800,chr11:131520200-131532400,chr11:131574400-131632400,chr11:131633000-131698400,chr11:131698600-131780400,chr11:131803600-131862800,chr11:131867400-131924600,chr11:131940000-131951800,chr11:131958800-131995200,chr11:132008000-132074200,chr11:132075000-132098400,chr11:132107600-132118400,chr11:132120800-132154600,chr11:132155400-132185800,chr11:132207600-132235600,chr11:132237400-132271800,chr11:132293200-132306400,chr11:132309000-132327400,chr11:132347400-132378400,chr11:132380200-132400400,chr11:132441400-132481600,chr11:132491000-132550600,chr11:132589000-132624400,chr11:132634600-132649800,chr11:132654400-132727800,chr11:132953400-132982600,chr11:132991600-133032000,chr11:133033200-133098400,chr11:133174800-133212800,chr11:133233400-133260800,chr11:133261600-133288600,chr11:133289400-133340400,chr11:133392600-133416200,chr11:133417000-133446200,chr11:133488800-133525000,chr11:133529400-133577200,chr11:133672800-133710400,chr11:97883800-97903400,chr11:97904200-98015600,chr11:98035800-98055200,chr11:98079800-98093800,chr11:98094600-98114200,chr11:98115000-98200600,chr11:98201800-98223000,chr11:98225000-98291000,chr11:98295800-98322800,chr11:98339400-98396200,chr11:98417000-98432200,chr11:98438400-98471400,chr11:98472600-98488200,chr11:98496600-98551000,chr11:98552600-98588200,chr11:98589400-98609600,chr11:98635600-98663600,chr11:98664400-98681400,chr11:98682200-98714600,chr11:98730600-98763800,chr11:98799200-98804600,chr11:98804600-98837600,chr11:98838400-98863600,chr11:98868400-98890400,chr11:98892000-98940600,chr11:98941000-98990600,chr11:99005400-99024600,chr11:99025600-99277200,chr11:99295800-99403800,chr11:99415000-99666600,chr11:99674200-99755400,chr11:99808800-99870800,chr13:21752600-21786200,chr13:22004600-22020000,chr14:47121400-47155800,chr14:47173200-47209000,chr14:47289600-47379400,chr14:47381200-47416000,chr14:47417000-47437000,chr14:47437800-47622400,chr14:47642800-47659400,chr14:47659600-47682800,chr14:47683600-47722600,chr14:47723600-47819000,chr14:47819200-47846200,chr14:47847400-47884600,chr14:47886400-47931200,chr14:47931600-47965200,chr14:47966600-48033600,chr14:48059400-48095600,chr14:48098400-48143600,chr14:48158800-48222800,chr14:48223400-48259400,chr14:48271600-48303000,chr14:48316200-48343000,chr14:48350800-48395600,chr14:48396600-48452800,chr14:48454000-48505200,chr14:48510200-48619000,chr14:48619600-48663200,chr14:48663400-48707000,chr14:48709000-48754000,chr14:48785600-48817800,chr14:48818000-48840600,chr14:48841400-48886600,chr14:48900800-48940400,chr14:48941200-49044800,chr14:49050200-49075200,chr14:49076200-49117800,chr14:49119800-49138800,chr16:20085400-20125400,chr18:38690000-38725200,chr18:38725400-38838200,chr18:38939200-39116600,chr18:39117800-39190200,chr18:39245200-39361600,chr18:39387000-39441000,chr18:39443800-39513200,chr18:39796000-39833200,chr19:43821600-43878400,chr1:107603600-107682600,chr1:107708000-107762000,chr1:107787600-107895400,chr1:107897600-107967000,chr1:107973600-108023200,chr1:108023800-108052800,chr1:108075600-108110400,chr1:108233600-108312600,chr1:108399800-108446600,chr1:161510800-161564000,chr1:161592200-161641200,chr1:210485000-210501400,chr1:210586400-210685600,chr1:210689800-210790400,chr1:63496000-63539600,chr1:71861000-71968000,chr1:71968800-72083600,chr1:72091800-72171800,chr1:72204600-72233200,chr1:72253600-72300000,chr1:72300800-72500600,chr1:72512600-72660400,chr1:72660800-72747600,chr1:72788800-72836200,chr1:72837400-72863600,chr1:72886400-72914000,chr1:72946400-73089200,chr1:73115400-73150800,chr1:73153400-73191000,chr1:73197600-73272800,chr1:73304200-73343200,chr1:73344200-73424200,chr1:73438000-73471800,chr1:73472800-73509800,chr1:73511600-73527600,chr1:73528600-73570400,chr1:73572400-73621600,chr1:73651200-73670400,chr1:73688000-73703000,chr1:77398200-77434600,chr1:77435400-77490400,chr2:133466400-133542000,chr2:133645600-133713200,chr2:133755800-133871200,chr2:133928000-134023000,chr2:134025200-134146000,chr2:134303800-134332400,chr2:21304600-21346600,chr2:21557000-21611000,chr2:21611800-21660800,chr2:21661600-21700000,chr2:21708200-21758400,chr2:21760800-21840000,chr2:21840800-21968800,chr2:21972400-22089000,chr2:22146400-22204200,chr3:115321400-115377000,chr3:116218000-116257000,chr3:116258400-116294600,chr3:116295400-116326000,chr3:116348000-116397800,chr3:116432800-116583000,chr3:116612000-116647000,chr3:116647200-116690400,chr3:116690800-116764000,chr3:116764400-116811800,chr3:116885600-116936800,chr3:117006600-117104600,chr3:117131400-117162800,chr3:1286400-1313400,chr3:1315200-1435600,chr3:1436400-1477600,chr3:1481400-1508800,chr3:1528000-1557600,chr3:1558000-1624600,chr3:1626200-1695200,chr3:1696000-1723200,chr3:1753600-1783800,chr3:1799800-1814600,chr3:1815400-1847400,chr3:1857200-1930000,chr3:1934400-1960600,chr3:1972200-1983800,chr3:1984400-2071400,chr3:2073000-2123200,chr3:2148600-2339200,chr3:2340000-2393600,chr3:2395600-2458600,chr3:2458800-2471200,chr3:2472000-2520200,chr3:2538800-2627800,chr3:2640000-2838600,chr3:2839000-2894800,chr3:2895800-2944600,chr3:2971600-3011600,chr3:3020000-3050600,chr3:3087000-3130600,chr3:73674800-73742200,chr3:73745400-73871000,chr3:74113400-74192000,chr3:74421600-74469800,chr3:74550800-74612800,chr3:74717400-74749400,chr3:74875000-74926600,chr3:75242200-75344200,chr3:75390400-75411000,chr6:74529000-74601000,chr6:74658600-74703000,chr6:74893000-74903400,chr7:5158000-5216600,chr8:17041000-17090800,chr8:41192800-41218400,chrX:74619800-74694000,chrX:74694200-74742400,chrX:74967400-75004600,chrX:75035000-75070200,chrX:75132200-75182600,chrX:75184800-75228800	APOB,ATG4C,CD109,CNTN3,CNTN4,CNTN5,ENSG00000272781,FCGR3B,GOLGA7,GOLGA7B,GP2,HHAT,LSAMP,LYPD1,MDGA2,NEGR1,NTM,NTNG1,OPCML,PIGK,PIK3C3,PLET1,TEX101,THY1,WIPI2,ZDHHC15,ZDHHC2,ZDHHC20
GO Biological Process	GO:0060023	soft palate development	189	2.13419e-06	0.028054	0.000148434	2.74715	10.5564	29	0.000902334	0.00247884	6231	0.663345	1	1	1.02226	0.97822	1	5	0.000275558	0.2	chr2:4846800-4860000,chr2:4866400-4907800,chr2:4908000-4931200,chr2:4932800-4951600,chr2:4960400-4971400,chr2:4979600-5191000,chr2:5192400-5244800,chr2:5297000-5335200,chr2:5336000-5375000,chr2:5377400-5410800,chr2:5411000-5465200,chr2:5471200-5516800,chr2:5518600-5535000,chr2:5546600-5578400,chr2:5588800-5622800,chr2:5628800-5640600,chr2:5650800-5683000,chr2:5708800-5723200,chr2:5724000-5736600,chr2:5777600-5813200,chr2:5837600-5846400,chr2:5866400-5907000,chr2:5909000-5925800,chr2:5940600-6002200,chr2:6353400-6402600,chr2:6442200-6515800,chr2:6533000-6610400,chr2:6705000-6742400,chr2:6756000-6821200	SOX11
GO Biological Process	GO:0044278	cell wall disruption in other organism	196	3.27559e-06	0.0430576	0.000219682	3.91774	4.33924	17	0.000370907	0.00145312	2557	0.195644	1	1	5.11132	0.195644	1	1	0.000275558	1	chr2:78289600-78330400,chr2:78335600-78352800,chr2:78357800-78372400,chr2:78375000-78421000,chr2:78431200-78494800,chr2:78496800-78620200,chr2:78625000-78672600,chr2:78699800-78708800,chr2:78709000-78724800,chr2:78726400-78768600,chr2:78774400-78880600,chr2:78882600-78963800,chr2:78990000-79004200,chr2:79004400-79174400,chr2:79175200-79219600,chr2:79241000-79251800,chr2:79272400-79310200	REG3G
GO Biological Process	GO:0046426	negative regulation of JAK-STAT cascade	209	6.70694e-06	0.0881627	0.000421831	1.50011	87.9938	132	0.00752148	0.011283	6573	0.689683	1	1	0.901999	9.97784	9	51	0.00248002	0.176471	chr10:67660400-67718800,chr10:67757800-67791200,chr10:67807200-67889200,chr10:67890200-67953200,chr10:68006000-68107000,chr10:68107400-68141600,chr10:68175600-68202600,chr10:68216800-68273200,chr10:68273800-68364000,chr10:68364400-68397400,chr10:68451800-68495600,chr10:68688200-68742600,chr10:68743200-68835400,chr10:68836200-68914400,chr10:69008400-69087400,chr11:39307800-39354600,chr11:39472400-39557800,chr11:39582400-39665400,chr11:39808600-39841400,chr11:39842000-39889000,chr11:39903600-39942800,chr11:39946000-40121000,chr11:40175000-40212800,chr11:40216800-40311200,chr11:40351600-40468000,chr11:40473800-40517400,chr11:40523400-40595800,chr11:40629800-40657600,chr11:40682200-40701000,chr11:40701600-40726800,chr11:40744200-40767400,chr11:40786400-40835400,chr11:40873200-40927000,chr11:40933400-40991600,chr11:40993400-41086600,chr11:41087600-41098000,chr11:41098800-41137200,chr11:41139000-41185000,chr11:41187200-41208800,chr11:41209400-41358000,chr14:85421600-85474600,chr14:85475400-85520000,chr14:85521000-85546600,chr14:85625000-85707400,chr14:85848800-85881600,chr14:85955400-85989600,chr14:86105000-86223000,chr14:86223800-86244600,chr14:86244800-86395800,chr14:86396600-86488600,chr14:86670600-86773000,chr19:52734000-52772200,chr1:57446000-57494600,chr1:58308400-58381800,chr1:58463200-58522400,chr1:58524800-58600000,chr1:58608000-58672600,chr20:14489000-14561200,chr20:14698800-14829400,chr20:14900800-14961000,chr20:15286600-15328400,chr2:76734400-76775800,chr2:76776000-76797000,chr2:76797600-77110200,chr2:77110400-77230600,chr2:77232400-77339600,chr2:77342400-77362200,chr2:77363800-77386800,chr2:77390000-77540400,chr2:77540600-77560000,chr2:77560800-77791800,chr2:77792000-77817200,chr2:77839600-77861200,chr2:77871400-77994400,chr2:77997000-78058600,chr2:78063600-78083800,chr2:78085800-78105400,chr2:78105600-78127200,chr2:78133200-78203000,chr2:78205200-78250200,chr2:78289600-78330400,chr2:78335600-78352800,chr2:78357800-78372400,chr2:78375000-78421000,chr2:78431200-78494800,chr2:78496800-78620200,chr2:78625000-78672600,chr2:78699800-78708800,chr2:78709000-78724800,chr2:78726400-78768600,chr2:79499000-79693000,chr2:79694000-79732200,chr2:79740400-79770800,chr2:79780200-79896400,chr2:79897600-79982400,chr2:79982600-80044600,chr2:80044800-80118000,chr2:80137000-80189200,chr2:80191000-80257000,chr2:80259600-80282800,chr2:80283400-80325600,chr2:80326400-80378800,chr2:80408800-80442800,chr2:80444400-80529400,chr2:80550400-80624400,chr2:80640400-80663200,chr2:80680600-80743400,chr2:80744600-80865600,chr2:80866200-80931200,chr2:80965000-80984400,chr2:80985200-81018200,chr2:81030000-81049400,chr2:81050400-81090400,chr2:81099400-81122800,chr2:81124000-81153000,chr2:81196000-81231000,chr2:81232200-81244400,chr2:81288400-81354600,chr2:81365200-81405000,chr2:81420600-81428200,chr2:81434400-81518200,chr3:54377000-54424800,chr3:54437600-54498400,chr3:54513200-54541800,chr3:54561800-54604200,chr3:54697000-54751600,chr3:54787800-54826000,chr3:54946600-55102000,chr3:55108200-55161600,chr3:55286200-55343400,chr3:55351400-55391200,chr3:55392600-55422600	DAB1,FLRT2,FLRT3,LRRC4C,LRRTM1,LRRTM3,LRRTM4,LRTM1,PPP2R1A
GO Biological Process	GO:0099566	regulation of postsynaptic cytosolic calcium ion concentration	236	2.31346e-05	0.304104	0.00128858	2.41191	12.0237	29	0.00102775	0.00247884	672	0.0074836	1	0.146387	5.11132	0.586932	3	3	0.000826674	1	chr11:88375600-88418400,chr11:88459200-88490200,chr11:88516000-88564400,chr11:88565400-88798800,chr11:88799400-88942000,chr5:151966800-152040400,chr5:152041800-152066000,chr5:152100400-152116400,chr5:152132400-152172600,chr5:152192800-152216800,chr5:152227800-152302800,chr5:152305400-152385000,chr5:152400600-152482400,chr5:152483800-152521200,chr5:152528200-152593800,chr5:152594600-152662400,chr5:152663200-152688800,chr5:152690000-152720800,chr5:152727000-152760800,chr5:152761600-152825400,chr5:152826000-152979200,chr5:152981000-153017200,chr5:153055000-153078200,chr5:153114600-153149600,chr5:153150200-153207400,chr5:153218400-153289800,chr6:146431000-146561600,chr6:146563800-146645400,chr6:146783600-146802800	GRIA1,GRM1,GRM5
GO Biological Process	GO:0055059	asymmetric neuroblast division	241	2.69483e-05	0.354236	0.00146986	2.21454	15.3531	34	0.00131234	0.00290623	3633	0.333934	1	1	1.70378	1.17386	2	6	0.000551116	0.333333	chr12:23107400-23150600,chr12:23238000-23298000,chr12:23299600-23367800,chr12:23369600-23394000,chr12:23397200-23406000,chr12:23406400-23438200,chr12:23457400-23469400,chr12:23479000-23516400,chr12:23542400-23581600,chr12:23588000-23616800,chr12:23644400-23753600,chr12:23754400-23879600,chr12:23894000-24038400,chr12:24059600-24102200,chr12:24130600-24390400,chr12:24393000-24460800,chr12:24469000-24501400,chr12:24502000-24527200,chr12:24528000-24621800,chr12:24622600-24677000,chr12:24679800-24698400,chr12:24737200-24778000,chr12:24778800-24807000,chr12:24830000-24873400,chr12:24875600-24955800,chr12:24974400-25001800,chrX:137313000-137465000,chrX:137465800-137507200,chrX:137508200-137545000,chrX:137546000-137616600,chrX:137617000-137749000,chrX:137749800-137792400,chrX:138287800-138388800,chrX:138389800-138528800	FGF13,SOX5
GO Biological Process	GO:1905768	negative regulation of double-stranded telomeric DNA binding	251	3.52439e-05	0.463281	0.00184574	3.39068	4.71882	16	0.000403352	0.00136764	2557	0.195644	1	1	5.11132	0.195644	1	1	0.000275558	1	chr16:12997400-13045600,chr16:13093800-13143200,chr16:13164200-13174600,chr16:13194400-13222200,chr16:13237600-13267600,chr16:13278000-13318800,chr16:13321600-13352800,chr16:13369200-13411400,chr16:13412600-13453400,chr16:13464400-13491600,chr16:13492200-13518200,chr16:13520400-13547200,chr16:13579200-13609600,chr16:13639800-13733400,chr16:13765400-13877000,chr16:13903000-13980600	ERCC4
GO Biological Process	GO:0006726	eye pigment biosynthetic process	257	5.12864e-05	0.67416	0.00262319	2.66785	8.24634	22	0.000704876	0.0018805	953	0.025545	1	0.352349	3.83349	0.782576	3	4	0.000826674	0.75	chr11:88799400-88942000,chr11:88943000-89027600,chr11:89027800-89081400,chr11:89082000-89116400,chr11:89119000-89159400,chr11:89160000-89189400,chr11:89191000-89224200,chr15:27344200-27357600,chr15:27372200-27400800,chr15:27426600-27454400,chr15:27472800-27487000,chr15:27507400-27530600,chr15:27532400-27567600,chr15:27569400-27583400,chr15:27600600-27632600,chr15:27634200-27679600,chr15:27680400-27708400,chr15:27776400-27814000,chr15:28026800-28049800,chr15:28185200-28215400,chr15:28273600-28305000,chrX:9474200-9506000	GPR143,OCA2,TYR
GO Biological Process	GO:0048690	regulation of axon extension involved in regeneration	265	7.24715e-05	0.952638	0.00359486	2.53994	9.05534	23	0.000774027	0.00196598	1136	0.0382681	1	0.442812	5.11132	0.391288	2	2	0.000551116	1	chr15:87835600-87911000,chr15:87912200-87961000,chr15:87972000-88020800,chr15:88052000-88109200,chr15:88136600-88205600,chr15:88221600-88277000,chr15:88280400-88348200,chr15:88349400-88380000,chr15:88380800-88509400,chr15:88510200-88575800,chr15:88576600-88612000,chr15:88691200-88745800,chr15:88801000-88861400,chr15:88901000-88931200,chr1:175231600-175277400,chr1:175377400-175425200,chr1:175436800-175474000,chr1:175476400-175505600,chr1:175604400-175644400,chr1:175670200-175685000,chr1:175735000-175752200,chr1:175785400-175865800,chr1:175898600-175953200	NTRK3,TNR
GO Biological Process	GO:0051758	homologous chromosome movement towards spindle pole involved in homologous chromosome segregation	274	7.82681e-05	1	0.00375487	3.49017	4.01126	14	0.000342872	0.00119668	2557	0.195644	1	1	5.11132	0.195644	1	1	0.000275558	1	chr1:239889000-239949800,chr1:240088800-240141600,chr1:240175000-240255200,chr1:240257400-240278600,chr1:240291400-240305400,chr1:240371200-240386800,chr1:240390200-240417000,chr1:240418800-240435200,chr1:240436200-240472800,chr1:240525600-240544600,chr1:240545400-240653400,chr1:240662400-240688000,chr1:240727200-240753000,chr1:240753400-240774600	FMN2
GO Biological Process	GO:0090298	negative regulation of mitochondrial DNA replication	282	9.10629e-05	1	0.00424476	2.62974	7.98557	21	0.000682586	0.00179503	4775	0.479611	1	1	1.70378	0.586932	1	3	0.000275558	0.333333	chr2:229139200-229159600,chr2:229160400-229191200,chr2:229192600-229234400,chr2:229256400-229280200,chr2:229335200-229392800,chr2:229412200-229447800,chr2:229448800-229486800,chr2:229539200-229564600,chr2:229580600-229619400,chr2:229621000-229656000,chr2:229691600-229708400,chr2:229713600-229759400,chr2:229789600-229839600,chr2:229842000-229856000,chr2:229896200-229921000,chr2:229923200-230000800,chr2:230052400-230080800,chr2:230148200-230200200,chr2:230322800-230352400,chr2:230367400-230426400,chr2:230518000-230578000	PID1
GO Biological Process	GO:0006683	galactosylceramide catabolic process	292	0.000102208	1	0.0046011	3.40083	4.11665	14	0.00035188	0.00119668	2557	0.195644	1	1	5.11132	0.195644	1	1	0.000275558	1	chr14:87441400-87516400,chr14:87544600-87627000,chr14:87628800-87647400,chr14:87648000-87683200,chr14:87684000-87769600,chr14:87774400-87795800,chr14:87938600-87950400,chr14:87958400-87983800,chr14:87989200-88005400,chr14:88005600-88049400,chr14:88127000-88156600,chr14:88180000-88208200,chr14:88208400-88227200,chr14:88249400-88376000	GALC
GO Biological Process	GO:1902476	chloride transmembrane transport	296	0.000117901	1	0.00523582	1.36823	111.824	153	0.0095584	0.013078	880	0.0179936	1	0.26878	1.48393	18.1949	27	93	0.00744007	0.290323	chr11:21247200-21283800,chr11:21286400-21302200,chr11:21324000-21396000,chr11:21396600-21444400,chr11:21469000-21594800,chr11:21596800-21695800,chr11:21713000-21751000,chr11:22047200-22097600,chr11:22161400-22213600,chr11:22317200-22362400,chr11:25387200-25404200,chr11:25436600-25487400,chr11:25537800-25607600,chr11:25608400-25631600,chr11:25634800-25716400,chr11:25803400-25870000,chr11:25870800-25940200,chr11:25943600-26039400,chr11:26039800-26110800,chr11:26113000-26255400,chr11:26255600-26306200,chr11:26354200-26392600,chr11:26511200-26635000,chr12:101330200-101381400,chr12:5593400-5633000,chr12:5727200-5781600,chr15:26115200-26135800,chr15:26144000-26170400,chr15:26222200-26294600,chr15:26296000-26326800,chr15:26375200-26402600,chr15:26409600-26459600,chr15:26484400-26533600,chr15:26564600-26591800,chr15:26638600-26666200,chr15:26666400-26678400,chr15:26702600-26719600,chr15:26720800-26746800,chr15:26859200-26874000,chr15:26896800-26906600,chr15:26921200-26941800,chr15:26978000-27016800,chr15:27084400-27109800,chr15:27138800-27163800,chr15:27176600-27208200,chr15:27214800-27243200,chr15:27244000-27277600,chr15:27278600-27308600,chr15:27344200-27357600,chr15:27372200-27400800,chr15:27426600-27454400,chr15:27472800-27487000,chr15:27507400-27530600,chr15:27532400-27567600,chr15:27569400-27583400,chr15:27600600-27632600,chr15:27634200-27679600,chr15:27680400-27708400,chr15:27776400-27814000,chr15:28026800-28049800,chr15:28185200-28215400,chr15:48484200-48567200,chr21:31312800-31357600,chr21:31448800-31501200,chr21:31502400-31587600,chr4:157998200-158048800,chr4:175768000-175829600,chr4:45113400-45165200,chr4:45227200-45285600,chr4:45364400-45392400,chr4:45393600-45422000,chr4:45480200-45511800,chr4:45643000-45823200,chr4:45838800-45857600,chr4:45907600-45970400,chr4:45973600-46004400,chr4:46006000-46139000,chr4:46182400-46225600,chr4:46226600-46279200,chr4:46279800-46363200,chr4:46415600-46456800,chr4:46468800-46524600,chr4:46536000-46627000,chr4:46628200-46649200,chr4:46656400-46700400,chr4:46711400-46769600,chr4:46815200-46910000,chr4:46910600-46994400,chr4:47038800-47088800,chr4:47089000-47132200,chr4:47133400-47253400,chr4:47254000-47295200,chr4:47297000-47330400,chr4:47340000-47419400,chr5:151305800-151363800,chr5:151499400-151550000,chr5:151550200-151585800,chr5:151586800-151634800,chr5:151636600-151729600,chr5:151730400-151776400,chr5:151966800-152040400,chr5:152041800-152066000,chr5:152100400-152116400,chr5:152132400-152172600,chr5:152192800-152216800,chr5:152227800-152302800,chr5:152305400-152385000,chr5:152400600-152482400,chr5:152483800-152521200,chr5:152528200-152593800,chr5:152594600-152662400,chr5:152663200-152688800,chr5:152690000-152720800,chr5:152727000-152760800,chr5:160432800-160520000,chr5:160521200-160556200,chr5:160926400-160971400,chr5:160976400-161087600,chr5:161088400-161119000,chr5:161119200-161170600,chr5:161190200-161229400,chr5:161229600-161273800,chr5:161296600-161350200,chr5:161351000-161416400,chr5:161417000-161448000,chr5:161467000-161494200,chr5:161496000-161590400,chr5:161665200-161689000,chr5:161690000-161720000,chr5:161746600-161791200,chr5:161796600-161844600,chr5:161913200-161946800,chr5:161998000-162037200,chr5:162061600-162203800,chr5:162204800-162261400,chr5:162410000-162462000,chr7:103548600-103629000,chr7:107283400-107301000,chr8:92332000-92388600,chr8:92392000-92511800,chr8:92517600-92550400,chr8:92565400-92600000,chr8:92601000-92669000,chr8:92676000-92694600,chr8:92757000-92800000,chr8:92846000-92877400,chr8:92880600-92913800,chr8:92983400-93107600,chrX:14226800-14283800,chrX:14284600-14423000,chrX:14790800-14890800,chrX:151241200-151430000,chrX:151477000-151910000	ANO2,ANO3,ANO4,ANO5,CLDN17,GABRA1,GABRA2,GABRA3,GABRA4,GABRA5,GABRA6,GABRB1,GABRB2,GABRB3,GABRG1,GABRG2,GABRG3,GABRQ,GLRA1,GLRA2,GLRA3,GLRB,NMUR2,SLC12A1,SLC26A4,SLC26A5,SLC26A7
GO Biological Process	GO:0048387	negative regulation of retinoic acid receptor signaling pathway	299	0.000122753	1	0.00539662	1.99694	18.0276	36	0.00154095	0.00307719	5447	0.550578	1	1	1.13585	1.7608	2	9	0.000551116	0.222222	chr19:30553400-30573400,chr19:30610200-30649400,chr19:30720000-30753000,chr19:30785400-30803000,chr19:30808000-30865600,chr19:30866800-30889400,chr19:30889600-30925600,chr19:30935800-30949600,chr19:30951800-31039000,chr19:31039800-31065800,chr19:31075200-31113400,chr19:31126800-31142000,chr19:31162800-31183400,chr19:31211200-31240200,chr19:31269600-31292600,chr19:31293400-31297400,chr19:31304800-31318200,chr19:31334600-31359000,chr19:31360800-31416000,chr19:31433200-31445000,chr19:31446400-31454600,chr19:31454600-31469400,chr19:31471800-31487400,chr19:31488400-31496000,chr19:31519000-31536400,chr19:31544400-31571400,chr19:31575000-31616200,chr19:31617400-31628000,chr19:31629400-31645000,chr19:31653800-31682600,chr19:31696600-31766800,chr19:31787000-31821200,chr2:71984800-72025800,chr2:72111600-72136000,chr2:72176600-72226800,chr2:72866600-72891800	CYP26B1,ZNF536
GO Biological Process	GO:0010592	positive regulation of lamellipodium assembly	307	0.000142067	1	0.00608296	1.8878	21.7184	41	0.00185643	0.00350457	6923	0.748682	1	1	0.807051	3.71724	3	19	0.000826674	0.157895	chr2:239834200-239892400,chr2:240399600-240433200,chr2:240570600-240604000,chr7:68083000-68105600,chr7:68111600-68149400,chr7:68150400-68174400,chr7:68175000-68195200,chr7:68197000-68227600,chr7:68228800-68235800,chr7:68236200-68278200,chr7:68279200-68306800,chr7:68307400-68376200,chr7:68388000-68399200,chr7:68410800-68426800,chr7:68470200-68483200,chr7:68485200-68506800,chr7:68533400-68558600,chr7:68559800-68602000,chr7:68617200-68637000,chr7:68637800-68650200,chr7:68664600-68720800,chr7:68722000-68738800,chr7:68745200-68819800,chr7:68821200-68846000,chr7:68847000-68863600,chr7:68864600-68920600,chr7:68927600-68962400,chr7:68966200-69005400,chr7:69016400-69055800,chr7:69065600-69122000,chr7:69144000-69177400,chr7:69239200-69265400,chr7:69282800-69313200,chr7:69326400-69363400,chr7:69461400-69524600,chr7:69524800-69557400,chr7:69558000-69695400,chr7:69696200-69781800,chr7:69849400-69888000,chr7:69949800-69960600,chrX:77167400-77274400	ATP7A,AUTS2,HDAC4
GO Biological Process	GO:0055096	low-density lipoprotein particle mediated signaling	315	0.000163093	1	0.0068059	2.45581	8.95834	22	0.000765736	0.0018805	1771	0.099837	1	0.741027	3.40755	0.586932	2	3	0.000551116	0.666667	chr16:82255000-82317400,chr16:82462000-82520600,chr16:82541800-82572200,chr16:82572800-82632800,chr16:82662000-82697200,chr16:82733000-82773800,chr16:82797600-82816400,chr16:82862200-82904800,chr16:82905800-82944200,chr16:82968000-82999600,chr16:83037000-83058000,chr16:83058600-83083600,chr16:83084800-83135400,chr16:83245800-83281600,chr16:83284200-83340400,chr16:83356200-83396000,chr16:83436000-83461000,chr16:83469800-83544600,chr16:83544800-83579800,chr16:83580600-83599600,chr16:83612400-83652600,chr8:19802200-19850200	CDH13,LPL
GO Biological Process	GO:0097428	protein maturation by iron-sulfur cluster transfer	324	0.000190055	1	0.00771074	2.71557	6.62845	18	0.000566582	0.00153859	7114	0.78222	1	1	0.730189	1.36951	1	7	0.000275558	0.142857	chr10:131803000-131854200,chr10:132054000-132091200,chr10:132129400-132152200,chr10:132280800-132294200,chr10:132295200-132317400,chr10:132324000-132378800,chr10:132379600-132404200,chr10:132410400-132423400,chr10:132443000-132487600,chr10:132488400-132504200,chr10:132533000-132555000,chr10:132635200-132648200,chr10:132661800-132680200,chr10:132691600-132705800,chr10:132736200-132760200,chr10:132772600-132792200,chr10:132821200-132879200,chr10:132925000-132936600	GLRX3
GO Biological Process	GO:0006122	mitochondrial electron transport, ubiquinol to cytochrome c	325	0.000191607	1	0.00774975	2.37225	9.69544	23	0.000828741	0.00196598	7287	0.791061	1	1	0.730189	2.73902	2	14	0.000551116	0.142857	chr19:28700600-28720800,chr19:28721600-28779000,chr19:28781000-28791200,chr19:28791200-28805000,chr19:28871400-28890200,chr19:28895400-28913600,chr19:28972800-28988800,chr19:28988800-29011200,chr19:29012800-29028000,chr19:29107400-29123200,chr19:29159000-29218000,chr19:29310800-29344800,chr19:29377200-29447000,chr19:29458600-29474800,chr19:29509000-29577000,chr19:29596200-29613400,chr19:29704400-29731600,chr19:29732200-29762000,chr19:29786600-29806600,chr19:29857600-29879800,chr19:29886000-29911000,chr19:29976800-29991000,chr8:97176000-97224200	UQCRB,UQCRFS1
GO Biological Process	GO:0002091	negative regulation of receptor internalization	334	0.000250369	1	0.00985361	1.92168	18.7336	36	0.0016013	0.00307719	1584	0.0799471	1	0.66345	2.2717	1.7608	4	9	0.00110223	0.444444	chr11:95891600-95910200,chr2:79499000-79693000,chr2:79694000-79732200,chr2:79740400-79770800,chr2:79780200-79896400,chr2:79897600-79982400,chr2:79982600-80044600,chr2:80044800-80118000,chr2:80137000-80189200,chr2:80191000-80257000,chr2:80259600-80282800,chr2:80283400-80325600,chr2:80326400-80378800,chr2:80408800-80442800,chr2:80444400-80529400,chr2:80550400-80624400,chr2:80640400-80663200,chr2:80680600-80743400,chr2:80744600-80865600,chr2:80866200-80931200,chr2:80965000-80984400,chr2:80985200-81018200,chr2:81030000-81049400,chr2:81050400-81090400,chr2:81099400-81122800,chr2:81124000-81153000,chr2:81196000-81231000,chr2:81232200-81244400,chr2:81288400-81354600,chr2:81365200-81405000,chr2:81420600-81428200,chr2:81434400-81518200,chr4:3674200-3698000,chrX:56260400-56344400,chrX:56346600-56384200,chrX:56385400-56437000	LRPAP1,LRRTM1,MTMR2,UBQLN2
GO Biological Process	GO:0035385	Roundabout signaling pathway	341	0.0003	1	0.0115645	1.78992	24.0234	43	0.00205345	0.00367553	1059	0.03088	1	0.383303	2.92076	1.36951	4	7	0.00110223	0.571429	chr3:75933000-75955600,chr3:76124800-76139200,chr3:76140200-76286800,chr3:76306200-76378200,chr3:76397400-76460800,chr3:76538000-76584200,chr3:76660600-76795600,chr3:78808400-78867000,chr3:78868200-78987200,chr3:79068800-79102000,chr3:79104600-79174600,chr3:79223800-79349600,chr3:79350400-79385200,chr3:79416000-79485800,chr3:79540000-79647600,chr3:79792000-79815800,chr3:79886200-79973000,chr3:80202000-80259400,chr3:80260600-80340600,chr3:80578000-80635200,chr3:80635600-80716800,chr4:19283400-19321600,chr4:19340000-19430000,chr4:19458200-19488200,chr4:19518400-19598200,chr4:19671000-19768200,chr4:19787200-19869600,chr4:19922400-19953600,chr4:19954400-19976600,chr4:19981600-20109600,chr4:20134000-20179400,chr4:20195200-20253000,chr4:20257200-20353200,chr4:20353400-20369200,chr4:20371400-20530000,chr4:20546400-20652600,chr4:20653400-20679400,chr5:168253800-168303400,chr5:168335600-168386600,chr5:168677000-168712400,chr5:168729400-168801000,chr5:168866600-168907200,chr5:168909000-169010200	ROBO1,ROBO2,SLIT2,SLIT3
GO Biological Process	GO:0032689	negative regulation of interferon-gamma production	346	0.000333336	1	0.0126639	1.58893	40.2786	64	0.00344291	0.00547055	4453	0.404683	1	1	1.15417	6.06496	7	31	0.00192891	0.225806	chr10:8012600-8050600,chr10:8221600-8288200,chr10:8307000-8337800,chr10:8762400-8851800,chr10:8888800-8997200,chr10:8999600-9058800,chr19:55121600-55169000,chr1:173176400-173210800,chr1:37622600-37647000,chr3:136841200-136945600,chr3:136983000-137037600,chr3:137164200-137260000,chr3:137263400-137365000,chr7:40791000-40848000,chr7:40856000-40883000,chr7:40883800-40899400,chr7:40935800-40944400,chr7:40986400-41008000,chr7:41027000-41048000,chr7:41048800-41103800,chr7:41118400-41133200,chr7:41134000-41169600,chr7:41215400-41230400,chr7:41271600-41289800,chr7:41296600-41322200,chr7:41327800-41369600,chr7:41375200-41396000,chr7:41397600-41407400,chr7:41416800-41440000,chr7:41451000-41473800,chr7:41476400-41487000,chr7:41489200-41517200,chr7:41525600-41555400,chr7:41570200-41592000,chr7:41592600-41680000,chr7:41680800-41706200,chr7:41708800-41729200,chr7:41746000-41780600,chr7:41791800-41814800,chr7:41835200-41867600,chr7:41906800-41925200,chr7:41926000-41942000,chr7:41946600-41982400,chr7:41998800-42045200,chr7:42052600-42079600,chr7:42079800-42094800,chr7:42144200-42169000,chr7:42169800-42214200,chr7:42220200-42227600,chr7:42227800-42259800,chr9:120178000-120249600,chr9:120309800-120361000,chr9:120362400-120405000,chr9:120508200-120571800,chr9:120572600-120713400,chr9:120730600-120778800,chr9:120780400-120953600,chr9:120956600-121004600,chr9:121025000-121098800,chr9:121140000-121267200,chr9:121268000-121307000,chr9:121309000-121349000,chr9:121349600-121409000,chr9:121410800-121459800	GATA3,IL20RB,INHBA,LILRB1,TLR4,TNFSF4,ZC3H12A
GO Biological Process	GO:0048024	regulation of mRNA splicing, via spliceosome	364	0.000505838	1	0.0182671	1.37392	87.3413	120	0.0074657	0.0102573	3425	0.274364	1	1	1.16461	15.4559	18	79	0.00496004	0.227848	chr11:17616600-17650400,chr12:119050200-119101000,chr12:119145800-119210400,chr12:119311000-119340400,chr12:119351600-119373600,chr12:119456000-119498600,chr12:119557600-119588400,chr12:131442000-131466600,chr12:131502600-131524000,chr12:131535000-131557000,chr12:131589600-131616200,chr12:131627800-131657600,chr12:131684200-131695600,chr12:131773400-131817800,chr12:131892600-131907400,chr12:132000000-132015400,chr12:132106400-132132000,chr12:132132800-132158400,chr15:72566200-72611800,chr16:6377000-6394800,chr16:6407200-6422000,chr16:6426200-6454600,chr16:6473800-6493600,chr16:6496000-6501600,chr16:6533600-6553400,chr16:6585600-6604400,chr16:6626400-6669800,chr16:6673400-6742800,chr16:6745200-6759600,chr16:6765000-6793200,chr16:6794000-6822200,chr16:6823800-6873800,chr16:6885800-6902400,chr16:6913200-6931200,chr16:6932000-6947000,chr16:6982400-7007600,chr16:7008200-7040400,chr16:7041800-7055400,chr16:7068400-7075600,chr16:7076200-7165800,chr16:7166200-7192200,chr16:7198200-7208400,chr16:7231800-7248000,chr16:7250000-7267600,chr16:7269200-7293800,chr16:7301200-7333200,chr16:7335200-7353000,chr16:7354600-7360200,chr16:7419400-7476600,chr16:7525800-7560000,chr16:7564800-7589200,chr16:7590400-7612600,chr16:7612800-7643000,chr16:7645600-7674400,chr16:7703800-7748200,chr16:7823200-7889800,chr16:7923800-7954800,chr16:7959400-8021600,chr16:8032000-8057400,chr16:8058200-8093600,chr16:8177800-8204200,chr16:8252600-8298000,chr16:8359600-8383200,chr17:44164600-44185400,chr17:77313600-77346800,chr18:35103000-35144800,chr18:35415800-35469800,chr18:35470600-35536400,chr18:35584400-35659200,chr18:35660000-35718600,chr18:35718800-35824000,chr18:35825200-35895000,chr18:35907000-35949600,chr18:36068200-36112600,chr1:173176400-173210800,chr20:41974400-42026800,chr22:36407200-36407400,chr2:181360200-181396400,chr5:170764400-170814000,chr5:65559200-65620200,chr6:36516000-36561200,chr6:62285000-62333400,chr6:62429000-62478800,chr6:62479600-62533800,chr6:62536600-62575600,chr6:62580600-62650400,chr6:62651800-62719200,chr6:62813800-62827600,chr6:62836200-62906200,chr6:62940000-62995400,chr6:63022600-63046200,chr6:63049600-63110800,chr6:63120200-63155000,chr6:63156000-63201400,chr6:63202800-63242800,chr6:63624800-63670800,chr6:63672000-63761400,chr8:136036400-136066800,chr8:136084600-136103400,chr8:136158600-136181200,chr8:136394600-136414800,chr8:136687400-136712600,chr8:136714800-136790200,chr8:136807400-136866400,chr8:136968000-137031800,chr8:137044000-137069000,chr8:137095200-137171000,chr8:137190600-137225200,chr8:137226200-137245600,chr8:137324400-137359400,chr8:137359600-137381800,chr8:137383000-137406000,chr8:137412400-137438400,chrX:145988800-146019200,chrX:146038800-146458000,chrX:146459000-146566800,chrX:146567600-146774800,chrX:146775600-146910000,chrX:146910800-146929600,chrX:146930000-146992400	CELF4,CWC22,ENSG00000273025,FMR1,KHDRBS2,KHDRBS3,MYOD1,NPM1,PRDX6,RBFOX1,RBFOX2,RBFOX3,SFSWAP,SREK1,SRRM4,SRSF3,SRSF6,STH
GO Biological Process	GO:0007019	microtubule depolymerization	375	0.000628641	1	0.0220359	1.97302	14.6983	29	0.00125637	0.00247884	4294	0.368127	1	1	1.394	2.15208	3	11	0.000826674	0.272727	chr11:27897600-27977200,chr12:50172400-50183800,chr17:50886600-50939200,chr17:50961800-50995000,chr17:51016400-51096400,chr17:51298600-51331200,chr17:51332800-51372200,chr17:51383000-51393200,chr17:51418400-51505600,chr17:51506400-51547600,chr17:51557000-51612000,chr17:51617600-51660000,chr17:51660200-51800000,chr17:51802200-51900200,chr17:51922400-51948400,chr17:51960000-52027800,chr17:52030200-52061400,chr17:52062400-52093000,chr17:52093800-52127200,chr17:52128200-52150200,chr17:52180400-52209800,chr17:52265200-52305200,chr17:52305800-52364800,chr17:52413000-52434000,chr17:52496400-52524400,chr17:52544000-52593600,chr17:52694400-52716400,chr17:52717600-52789800,chr17:52828400-52911600	KIF18A,KIF2B,NCKAP5L
GO Biological Process	GO:1990256	signal clustering	383	0.000696243	1	0.0238959	2.93512	4.42912	13	0.000378589	0.00111121	2557	0.195644	1	1	5.11132	0.195644	1	1	0.000275558	1	chr5:8556800-8590000,chr5:8615400-8670600,chr5:8671400-8760200,chr5:8842400-8888200,chr5:8975200-9027400,chr5:9044800-9065200,chr5:9136800-9189000,chr5:9192800-9239600,chr5:9239600-9265800,chr5:9272400-9287000,chr5:9440400-9467600,chr5:9478800-9504600,chr5:9552400-9617400	SEMA5A
GO Biological Process	GO:0003167	atrioventricular bundle cell differentiation	403	0.000992856	1	0.0323848	2.69585	5.19317	14	0.000443898	0.00119668	2557	0.195644	1	1	5.11132	0.195644	1	1	0.000275558	1	chr12:114875600-114900800,chr12:114925200-115017800,chr12:115040400-115061000,chr12:115061200-115106000,chr12:115136200-115174000,chr12:115182000-115223600,chr12:115237800-115272800,chr12:115356400-115377600,chr12:115381000-115417400,chr12:115459600-115513800,chr12:115589800-115615400,chr12:115645200-115681800,chr12:115688000-115712200,chr12:116022400-116056400	TBX3
GO Biological Process	GO:0090264	regulation of immune complex clearance by monocytes and macrophages	420	0.00122776	1	0.0384259	2.75343	4.72138	13	0.000403571	0.00111121	1771	0.099837	1	0.741027	3.40755	0.586932	2	3	0.000551116	0.666667	chr17:31627000-31697000,chr17:31702800-31749400,chr17:31772000-31796000,chr17:31859800-31885600,chr17:31958400-31987800,chr17:31988400-32053000,chr17:32053600-32082000,chr17:32202200-32261600,chr17:32298200-32328000,chr17:32338000-32372000,chr17:32404800-32464400,chr17:32486600-32556200,chr1:161592200-161641200	CCL2,FCGR2B

### Sheet: Panc-Endocrine
Ontology	ID	Desc	BinomRank	BinomP	BinomBonfP	BinomFdrQ	RegionFoldEnrich	ExpRegions	ObsRegions	GenomeFrac	SetCov	HyperRank	HyperP	HyperBonfP	HyperFdrQ	GeneFoldEnrich	ExpGenes	ObsGenes	TotalGenes	GeneSetCov	TermCov	Regions	Genes
GO Biological Process	GO:0098742	cell-cell adhesion via plasma-membrane adhesion molecules	2	5.74468e-07	0.00755138	0.00377569	2.83825	10.2176	29	0.0392983	0.111538	19	2.38917e-06	0.0314056	0.00165292	4.6109	3.03628	14	220	0.0546875	0.0636364	chr12:48023000-48029200,chr13:68651800-68726000,chr18:25782400-25850400,chr18:62799000-62877800,chr18:62891800-63082400,chr18:63725600-63835800,chr20:13979000-13984400,chr20:14922200-14962200,chr4:182229400-182282600,chr4:182287800-182302200,chr4:182497600-182541400,chr4:183754200-183761200,chr4:29878000-29933800,chr4:30015600-30100800,chr4:31578000-31630000,chr4:61148200-61254600,chr4:61372600-61433600,chr4:61482200-61500200,chr4:61745800-61849400,chr4:62806000-62994800,chr4:92877400-92923600,chr5:165911400-165986400,chr5:166082400-166195600,chr5:166197000-166369200,chr5:166677000-166782600,chr5:20834400-20972600,chr5:27647800-27752200,chr5:27822800-27872200,chr9:9542800-9605600	AMIGO2,CDH18,CDH19,CDH2,CDH7,CDH9,FLRT3,GRID2,LPHN3,PCDH7,PCDH9,PTPRD,TENM2,TENM3
GO Biological Process	GO:0097264	self proteolysis	1	3.16772e-07	0.00416397	0.00416397	12.7223	0.628819	8	0.00241854	0.0307692	223	0.00502907	1	0.296444	18.1143	0.11041	2	8	0.0078125	0.25	chr4:182229400-182282600,chr4:182287800-182302200,chr4:182497600-182541400,chr4:183754200-183761200,chr5:165911400-165986400,chr5:166082400-166195600,chr5:166197000-166369200,chr5:166677000-166782600	TENM2,TENM3
GO Biological Process	GO:0006122	mitochondrial electron transport, ubiquinol to cytochrome c	3	3.12366e-06	0.0410605	0.0136868	23.2048	0.215473	5	0.000828741	0.0192308	1465	0.176863	1	1	5.1755	0.193218	1	14	0.00390625	0.0714286	chr19:28772600-28787200,chr19:28848800-28889000,chr19:28898400-29025400,chr19:29029600-29086400,chr19:29853400-29881800	UQCRFS1
GO Biological Process	GO:0051965	positive regulation of synapse assembly	4	4.68116e-06	0.0615339	0.0153835	3.5543	5.06428	18	0.019478	0.0692308	3	1.29449e-09	1.7016e-05	5.67201e-06	12.262	0.897083	11	65	0.0429688	0.169231	chr12:48023000-48029200,chr13:84380800-84444200,chr13:87388200-87434000,chr13:87958400-88042000,chr14:84982000-85058200,chr14:85444600-85520400,chr20:13979000-13984400,chr20:14922200-14962200,chr2:81365400-81434200,chr4:61148200-61254600,chr4:61372600-61433600,chr4:61482200-61500200,chr4:61745800-61849400,chr4:62806000-62994800,chr4:92877400-92923600,chr9:29515000-29556000,chr9:87157200-87221400,chr9:9542800-9605600	AMIGO2,FLRT2,FLRT3,GRID2,LINGO2,LPHN3,LRRTM1,NTRK2,PTPRD,SLITRK1,SLITRK5
GO Biological Process	GO:0031987	locomotion involved in locomotory behavior	8	2.41787e-05	0.317829	0.0397286	15.1251	0.330576	5	0.00127145	0.0192308	884	0.080013	1	1	12.0762	0.0828077	1	6	0.00390625	0.166667	chr4:61148200-61254600,chr4:61372600-61433600,chr4:61482200-61500200,chr4:61745800-61849400,chr4:62806000-62994800	LPHN3

### Sheet: Prost-AdenoCA
Ontology	ID	Desc	BinomRank	BinomP	BinomBonfP	BinomFdrQ	RegionFoldEnrich	ExpRegions	ObsRegions	GenomeFrac	SetCov	HyperRank	HyperP	HyperBonfP	HyperFdrQ	GeneFoldEnrich	ExpGenes	ObsGenes	TotalGenes	GeneSetCov	TermCov	Regions	Genes
GO Biological Process	GO:0072272	proximal/distal pattern formation involved in metanephric nephron development	1	3.47726e-14	4.57086e-10	4.57086e-10	5.52163	5.79538	32	0.000944951	0.00521767	2142	0.0797925	1	0.48967	3.53988	0.56499	2	2	0.000381679	1	chr5:2167000-2187400,chr5:2222800-2300000,chr5:2335000-2414200,chr5:2594200-2618200,chr5:2618200-2658200,chr5:2774000-2840000,chr5:2873400-2895600,chr5:2913000-2964800,chr5:2964800-2997800,chr5:2997800-3098600,chr5:3136600-3174000,chr5:3176400-3198800,chr5:3203000-3249400,chr5:3249400-3284200,chr5:3284200-3316200,chr5:3342600-3408800,chr5:3431200-3471000,chr5:3514400-3562400,chr5:3562400-3586800,chr5:3606800-3660000,chr5:3660400-3697800,chr5:3697800-3733400,chr5:3742200-3786200,chr5:3817400-3883400,chr5:3883400-4046400,chr5:4046400-4070000,chr5:4070000-4113400,chr5:4133000-4319400,chr5:4321800-4354600,chr5:4368400-4426200,chr5:4442800-4509000,chr5:4553200-4631800	IRX1,IRX2
GO Biological Process	GO:0072070	loop of Henle development	3	2.07202e-12	2.72366e-08	9.07888e-09	3.15888	16.4615	52	0.00268409	0.00847872	1489	0.0279519	1	0.246761	2.06493	3.38994	7	12	0.00133588	0.583333	chr16:53870400-53920800,chr16:53950400-54025200,chr16:54027600-54114000,chr16:54321800-54386800,chr16:54489800-54543000,chr16:54808800-54960400,chr20:10737000-10840600,chr20:11436200-11645200,chr22:46518800-46545000,chr2:104644400-104679000,chr2:104681000-104708800,chr2:104710800-104952200,chr2:104959000-105071000,chr2:105090400-105108200,chr2:105108200-105168200,chr2:105180800-105260000,chr2:105283400-105315600,chr2:105324000-105434400,chr2:105552000-105653600,chr5:2167000-2187400,chr5:2222800-2300000,chr5:2335000-2414200,chr5:2594200-2618200,chr5:2618200-2658200,chr5:2774000-2840000,chr5:2873400-2895600,chr5:2913000-2964800,chr5:2964800-2997800,chr5:2997800-3098600,chr5:3136600-3174000,chr5:3176400-3198800,chr5:3203000-3249400,chr5:3249400-3284200,chr5:3284200-3316200,chr5:3342600-3408800,chr5:3431200-3471000,chr5:3514400-3562400,chr5:3562400-3586800,chr5:3606800-3660000,chr5:3660400-3697800,chr5:3697800-3733400,chr5:3742200-3786200,chr5:3817400-3883400,chr5:3883400-4046400,chr5:4046400-4070000,chr5:4070000-4113400,chr5:4133000-4319400,chr5:4321800-4354600,chr5:4368400-4426200,chr5:4442800-4509000,chr5:4553200-4631800,chr6:170347400-170436400	DLL1,IRX1,IRX2,IRX3,JAG1,POU3F3,WNT7B
GO Biological Process	GO:0022008	neurogenesis	6	1.01036e-11	1.32812e-07	2.21353e-08	1.16675	1321.62	1542	0.215493	0.251427	3	1.30302e-29	1.71282e-25	5.70941e-26	1.46338	417.528	611	1478	0.116603	0.413397	chr10:117439800-117562000,chr10:117572000-117584200,chr10:117633200-117694400,chr10:117853800-117915400,chr10:118798800-118846600,chr10:119196000-119248800,chr10:119248800-119290200,chr10:119315000-119383800,chr10:119410200-119494600,chr10:119617000-119675600,chr10:120605200-120681400,chr10:120719400-120766200,chr10:121486600-121575200,chr10:123340600-123348400,chr10:12393400-12444600,chr10:12448200-12472200,chr10:12763000-12827400,chr10:12828200-12890800,chr10:134649200-134704200,chr10:134981600-135025600,chr10:14709800-14790600,chr10:17278400-17390800,chr10:23508000-23541000,chr10:31321800-31422600,chr10:31690200-31752800,chr10:31810200-31891400,chr10:31968000-32044000,chr10:32668800-32734600,chr10:33299400-33444600,chr10:34190800-34242000,chr10:34258200-34364400,chr10:34474400-34579400,chr10:34581600-34646200,chr10:34827800-34872800,chr10:35194600-35262200,chr10:35974000-36060800,chr10:36063000-36100200,chr10:36229200-36380400,chr10:36382600-36441800,chr10:36442600-36737400,chr10:43454000-43521600,chr10:44186400-44335400,chr10:44337600-44511400,chr10:44555000-44690800,chr10:44691400-44729800,chr10:44881200-45057600,chr10:45089600-45128600,chr10:50407800-50483600,chr10:50504200-50550400,chr10:50560000-50601000,chr10:52711000-52729200,chr10:52752200-52831000,chr10:52835200-52991800,chr10:53006400-53120200,chr10:53180000-53455600,chr10:53460400-53691800,chr10:53699800-54068000,chr10:54081800-54180400,chr10:54181600-54537800,chr10:64210400-64309400,chr10:64413400-64563800,chr10:6444000-6508000,chr10:64644600-64717800,chr10:64734800-64825000,chr10:64831200-64892600,chr10:6540800-6615200,chr10:6655800-6708000,chr10:6708000-6780200,chr10:6937200-6984000,chr10:6986800-7028000,chr10:72649200-72688000,chr10:72745600-72785800,chr10:8104800-8248400,chr10:8312400-8346400,chr10:83158600-83252600,chr10:83254800-83354600,chr10:83356800-83622200,chr10:83639800-83773000,chr10:8375600-8385800,chr10:83773600-83883400,chr10:83919200-84255600,chr10:84255600-84283400,chr10:84283400-84417000,chr10:84417800-84494400,chr10:8490400-8617400,chr10:8636600-8690800,chr10:8812400-8849800,chr10:8849800-8946800,chr10:8958200-8971000,chr10:9068200-9097200,chr10:91738000-92002200,chr10:92004600-92318400,chr10:98718200-98797200,chr10:98957400-99024200,chr10:99675000-99728800,chr11:101011800-101316800,chr11:101323200-101453200,chr11:101455000-101469800,chr11:101470600-101539000,chr11:101548600-101705600,chr11:101723200-101785000,chr11:103040200-103544000,chr11:103544800-104033800,chr11:112620000-112648000,chr11:112885200-113036600,chr11:113258800-113336600,chr11:117469600-117498800,chr11:117498800-117544200,chr11:119636200-119721800,chr11:121635600-121800600,chr11:121801600-121965800,chr11:125274400-125364800,chr11:125366600-125438800,chr11:126668800-126696000,chr11:126754400-126785200,chr11:126881400-126942400,chr11:126951400-127054400,chr11:127065600-127203000,chr11:127203800-127345200,chr11:127350600-127434200,chr11:127443600-127636600,chr11:127637000-127822400,chr11:127822800-127874600,chr11:130872000-130905200,chr11:130905200-130936400,chr11:130936400-131063800,chr11:131063800-131106800,chr11:131124200-131150800,chr11:131259800-131332400,chr11:131343800-131393400,chr11:131403800-131451600,chr11:131451600-131542000,chr11:131548200-131567600,chr11:131567600-131611200,chr11:131611200-131648400,chr11:131669400-131690800,chr11:131690800-131774000,chr11:131817200-131920400,chr11:131931600-131984400,chr11:132061800-132097000,chr11:132107000-132170200,chr11:132178600-132269400,chr11:132279200-132325600,chr11:132328000-132615000,chr11:132617200-132636400,chr11:132643600-132737200,chr11:132784800-132804200,chr11:132815400-132838600,chr11:132838600-132862800,chr11:132886400-132934000,chr11:133030200-133098400,chr11:133148200-133164200,chr11:133174200-133251000,chr11:133256600-133331800,chr11:133358600-133395000,chr11:133458800-133502400,chr11:133577000-133618600,chr11:133618600-133657000,chr11:1358600-1404200,chr11:15915600-15989000,chr11:16058400-16145600,chr11:16654200-16759400,chr11:17435600-17495200,chr11:17505000-17564200,chr11:19825400-19901200,chr11:20199800-20226400,chr11:20257200-20303200,chr11:20349400-20361200,chr11:2495200-2596200,chr11:27766200-27855600,chr11:31850600-31907600,chr11:31907600-31988400,chr11:31988400-32008600,chr11:38903200-40121600,chr11:40124200-40264000,chr11:40266600-40295400,chr11:40315800-40992400,chr11:40993400-41257400,chr11:56898800-56944000,chr11:67286600-67340200,chr11:67352400-67373800,chr11:70598000-70672600,chr11:75295200-75347800,chr11:78062000-78127600,chr11:78540600-78658200,chr11:78673800-78706600,chr11:79022400-79144200,chr11:79175400-79323600,chr11:79425000-79505400,chr11:79512800-79618200,chr11:79627600-79652000,chr11:86526800-86642800,chr12:103367800-103462400,chr12:103470200-103529200,chr12:109126200-109162400,chr12:110060200-110116800,chr12:111396600-111453600,chr12:112944200-113006400,chr12:113066600-113136000,chr12:113174000-113237200,chr12:113417800-113459400,chr12:113920600-113952200,chr12:11588000-11708600,chr12:11710200-11775400,chr12:118075000-118148600,chr12:120315400-120418800,chr12:130425000-130504000,chr12:130699600-130730600,chr12:15486400-15743200,chr12:23138000-23205600,chr12:23253600-23320200,chr12:23321400-23350200,chr12:23374000-23593800,chr12:23594000-24102400,chr12:2395800-2506000,chr12:24103800-24714200,chr12:24717200-24784400,chr12:24790400-24909400,chr12:24911600-25044000,chr12:2817400-2893200,chr12:31015400-31061400,chr12:40501800-40618000,chr12:40619600-41028400,chr12:41037600-41086000,chr12:41087600-41446200,chr12:41455600-41506800,chr12:41531000-41580000,chr12:4941200-4967000,chr12:4968000-5017000,chr12:5157200-5204200,chr12:5543000-5578000,chr12:5578000-5645000,chr12:6394400-6419400,chr12:66240200-66279200,chr12:67464000-67574800,chr12:68222000-68305000,chr12:69774400-69863600,chr12:79568400-79807800,chr12:79818400-79940800,chr13:107005000-107142200,chr13:108529200-108862600,chr13:109496600-109540800,chr13:109848800-109962000,chr13:110310000-110381800,chr13:110527200-110607400,chr13:110822200-110869800,chr13:110870000-110911400,chr13:112213200-112231000,chr13:112231000-112268000,chr13:112548800-112627800,chr13:112774000-112835200,chr13:112862800-112890800,chr13:112906800-112929800,chr13:25987800-26047400,chr13:26047400-26113800,chr13:26552800-26603600,chr13:26671400-26760000,chr13:26797200-26827800,chr13:28451000-28489600,chr13:31061200-31146400,chr13:32785000-32827600,chr13:71170200-71568400,chr13:78494000-78642200,chr13:78874800-78898200,chr13:79116200-79146600,chr13:84365000-84450000,chr13:88483000-88841400,chr13:94323600-94347600,chr13:94350800-94597600,chr13:98126800-98212200,chr13:98272600-98465000,chr13:98878800-98937600,chr13:99230600-99286600,chr14:101657600-101762200,chr14:101764800-101822200,chr14:101947400-102025400,chr14:102056400-102094400,chr14:28309800-29217800,chr14:29258400-29341800,chr14:29343800-29686000,chr14:29694800-29745200,chr14:29745400-29843800,chr14:29844600-29906800,chr14:29935200-29997600,chr14:30143000-30203800,chr14:30397600-30677800,chr14:30691600-30919600,chr14:30920800-31027600,chr14:37668200-37714800,chr14:37814200-37885600,chr14:38056200-38069600,chr14:38181600-38333600,chr14:47108600-47251400,chr14:47252000-48135600,chr14:48135600-48143400,chr14:48152000-48471800,chr14:48473800-49764000,chr14:50440000-50465200,chr14:54009800-54181800,chr14:54182200-54409600,chr14:54430600-54604800,chr14:54608800-54644600,chr14:54810200-54863000,chr14:57334200-57362000,chr14:57491600-57532000,chr14:57534600-57621800,chr14:60982800-61082800,chr14:62120800-62160800,chr14:64266600-64319200,chr14:70349200-70375400,chr14:71518400-71575000,chr14:72281800-72362600,chr14:73654800-73704000,chr14:78473000-78502000,chr14:78517800-78552000,chr14:78552000-78647200,chr14:79053600-79125200,chr14:79163000-79191000,chr14:79330200-79386200,chr14:79675000-79744800,chr14:84909400-85123000,chr14:85123800-85186200,chr14:85187000-85244800,chr14:85286400-85508400,chr14:85512600-85641600,chr14:85833200-85867400,chr14:85875600-85990000,chr14:86001400-86236600,chr14:86254400-86520200,chr14:95317600-95361800,chr14:95361800-95398800,chr14:98709800-98770200,chr14:98772800-98825800,chr14:99046400-99066600,chr14:99066600-99120200,chr14:99123200-99267200,chr14:99373200-99420400,chr14:99428800-99491200,chr15:24107000-25018000,chr15:25203200-25221400,chr15:25224400-25264200,chr15:25282200-25295600,chr15:25369600-25579800,chr15:26033600-26094200,chr15:26109000-26255200,chr15:26328400-26368600,chr15:26381600-26407400,chr15:26411600-26462000,chr15:26464000-26624600,chr15:26629800-26873600,chr15:27019000-27101600,chr15:31421600-31451200,chr15:33361600-33449600,chr15:33487600-33511000,chr15:33511000-33585800,chr15:41335600-41407000,chr15:48406200-48469600,chr15:49406800-49437800,chr15:51638400-51689400,chr15:51760400-51788200,chr15:57346800-57404200,chr15:57526400-57580600,chr15:60308200-60361600,chr15:61522200-61587200,chr15:64129000-64218000,chr15:64681400-64722600,chr15:66411000-66441000,chr15:73044800-73065200,chr15:73198000-73260800,chr15:73597800-73652400,chr15:74436800-74466800,chr15:78146400-78236600,chr15:87761600-87856600,chr15:87901000-88021000,chr15:88021600-88287000,chr15:88287000-88319600,chr15:88319600-88361200,chr15:88370600-88485000,chr15:88608000-88658600,chr15:90234600-90290200,chr15:90979000-91021400,chr15:93697400-93745000,chr15:93926200-93996200,chr15:95870400-96099800,chr15:96149000-96202800,chr15:97046400-97076400,chr15:97083600-97110800,chr16:10057400-10130000,chr16:10174000-10216600,chr16:10218600-10253000,chr16:10253000-10274200,chr16:10277200-10331600,chr16:10331600-10479600,chr16:15536800-15637800,chr16:15638400-15669600,chr16:19896800-19974400,chr16:48420200-48532400,chr16:48657800-48843800,chr16:48847800-49042600,chr16:49057200-49203200,chr16:50422800-50456200,chr16:50514400-50581200,chr16:50916800-50957400,chr16:51006800-51086800,chr16:51107400-51143200,chr16:51196600-51464200,chr16:51489600-51541600,chr16:51542200-51577000,chr16:51581800-51692400,chr16:51808400-51949000,chr16:53870400-53920800,chr16:53950400-54025200,chr16:54027600-54114000,chr16:54321800-54386800,chr16:54489800-54543000,chr16:54808800-54960400,chr16:56036600-56169600,chr16:57571200-57653000,chr16:57937800-57972600,chr16:63932600-64702600,chr16:64713800-64816800,chr16:71963600-72042200,chr16:74809200-74865600,chr16:86633000-86734600,chr16:86915000-86952200,chr16:86994000-87027600,chr16:87101400-87167000,chr16:9249800-9349800,chr16:9354400-9482800,chr16:9488600-9543600,chr16:9555800-9583400,chr16:9583800-9611400,chr16:9612800-9751600,chr16:9810600-9851200,chr16:9853400-9977600,chr16:9979800-10042800,chr17:12576400-12634400,chr17:14603400-14696000,chr17:15063400-15160800,chr17:19412000-19436800,chr17:28133600-28255600,chr17:29423800-29509400,chr17:31633800-31758800,chr17:31944200-32020800,chr17:32199000-32276200,chr17:32402200-32479800,chr17:3379800-3437800,chr17:35079000-35162000,chr17:37964800-38014800,chr17:41178600-41276600,chr17:42638000-42722400,chr17:44929800-44984200,chr17:47493200-47532400,chr17:49134800-49195200,chr17:53373400-53483400,chr17:54126800-54199000,chr17:54450000-54567800,chr17:54568400-54628600,chr17:64372400-64424400,chr17:64522200-64566600,chr17:69376200-69407400,chr17:69598600-69685800,chr17:69868800-69905200,chr17:70046400-70113600,chr17:70589000-70629400,chr17:71499600-71550600,chr17:71675600-71737200,chr17:71737800-71786200,chr17:78478600-78515200,chr17:80730600-80774200,chr17:8931800-8976000,chr17:8976400-9018800,chr17:9019400-9066200,chr18:10061200-10122600,chr18:10141200-10188800,chr18:10244600-10354000,chr18:10477600-10513400,chr18:1393800-1467000,chr18:1468000-2237200,chr18:22191200-22277600,chr18:23083800-23140000,chr18:23259200-23397600,chr18:24895400-25208400,chr18:25222000-25256400,chr18:25258400-25345600,chr18:25348200-25427400,chr18:25428000-25502200,chr18:25502600-25557200,chr18:25765800-25909000,chr18:39704400-39803200,chr18:39897200-39972200,chr18:41015200-41111000,chr18:41120600-41201000,chr18:41647000-41770800,chr18:44818000-44942400,chr18:44946600-44982600,chr18:48748000-49079600,chr18:49152600-49625000,chr18:49876400-50317400,chr18:5297400-5456800,chr18:53512600-54232400,chr18:5457200-5542600,chr18:55116200-55168400,chr18:5544400-5628200,chr18:5645400-5757800,chr18:5757800-5772000,chr18:5772000-5872000,chr18:60742800-60798600,chr18:66389000-66810800,chr18:66813200-66872400,chr18:66873200-67012600,chr18:67013800-67064800,chr18:7127800-7205000,chr18:7370600-7460200,chr18:75874400-75912600,chr18:75939600-75987800,chr18:76054400-76145600,chr18:76146000-76166800,chr18:76465400-76571000,chr18:76619800-76680600,chr18:813400-893600,chr19:13388800-13409400,chr19:13416400-13464600,chr19:13502200-13563200,chr19:13570000-13616200,chr19:17694600-17716600,chr19:17734200-17787800,chr19:17804800-17830000,chr19:30775800-30836400,chr19:30868400-30922600,chr19:31048600-31137400,chr19:31169200-31183400,chr19:31211000-31303200,chr19:31312400-31406200,chr19:31438000-31617800,chr19:35780000-35842800,chr19:36289000-36334400,chr19:3885000-3932600,chr19:45684200-45718600,chr19:51071800-51120800,chr1:101492400-101614400,chr1:101714000-101804600,chr1:101821800-102231800,chr1:10191200-10239800,chr1:102239800-102338600,chr1:102339400-102460400,chr1:102462600-103572200,chr1:108248800-108324800,chr1:110339600-110412600,chr1:113799400-113931400,chr1:11459200-11515400,chr1:115969800-116048400,chr1:153410200-153505400,chr1:157992200-158053000,chr1:158088400-158119000,chr1:158120200-158147400,chr1:162323800-162458800,chr1:163875600-164055800,chr1:164063800-164290200,chr1:164354200-164424200,chr1:164442400-164526400,chr1:165132200-165200000,chr1:170502400-170625200,chr1:170636000-170668800,chr1:170668800-170821200,chr1:171644800-171696400,chr1:175288200-175433400,chr1:175484600-175560400,chr1:175569200-175613600,chr1:175613600-175655600,chr1:175690200-175733800,chr1:175737600-175808000,chr1:175819800-175902400,chr1:176003400-176047400,chr1:176069000-176113200,chr1:176560600-176702000,chr1:176797600-176847600,chr1:176887000-176924200,chr1:176924200-176980400,chr1:176987800-177015400,chr1:177219800-177258200,chr1:177373600-177398200,chr1:179199400-179256600,chr1:189435800-189476200,chr1:189477800-190443600,chr1:19046400-19163800,chr1:190468400-190677400,chr1:190679600-190779400,chr1:190781000-191011800,chr1:197171800-197363200,chr1:200771000-200827400,chr1:201509600-201533800,chr1:201710200-201744200,chr1:208825400-209162000,chr1:209162400-209366400,chr1:213961600-213996000,chr1:214044600-214150800,chr1:216005600-216064400,chr1:216069600-216132000,chr1:216134400-216371000,chr1:216502200-216701000,chr1:221069800-221107600,chr1:221165800-221373200,chr1:221390000-221552000,chr1:221633800-221888400,chr1:222020000-222082600,chr1:222086600-222117400,chr1:222444600-222618000,chr1:22587400-22674400,chr1:228464400-228552000,chr1:231232800-231277800,chr1:232271200-232361200,chr1:232442600-232494200,chr1:23284800-23345200,chr1:237092600-237201800,chr1:243518200-243584600,chr1:243957400-244012000,chr1:38539000-38587800,chr1:38660400-38741000,chr1:40043000-40098200,chr1:41624800-41682000,chr1:5036200-5121200,chr1:50664600-50734200,chr1:50899600-50952000,chr1:5140400-5154600,chr1:5154600-5191000,chr1:5193000-5313600,chr1:5313600-5344200,chr1:5344200-5388600,chr1:53890800-53919400,chr1:5624000-5657200,chr1:57890600-57910400,chr1:58237600-58300600,chr1:68794000-68886200,chr1:68886200-68935000,chr1:69870200-70032400,chr1:72108200-72228600,chr1:72229800-72442600,chr1:72444800-72747400,chr1:72751000-73094400,chr1:73100800-73422200,chr1:73424600-73520800,chr1:73525000-73563000,chr1:75218400-75588600,chr1:75607200-75686800,chr1:75702000-76072000,chr1:85411600-85462400,chr1:8784400-8847200,chr1:88219200-88285800,chr1:88375000-88637800,chr1:88638200-88875400,chr1:90598800-90764000,chr1:90766200-91039400,chr1:91039400-91063600,chr1:91063600-91149400,chr1:91205000-91262600,chr1:92907800-92944000,chr1:99170000-99464200,chr1:99470600-99483800,chr1:99483800-99689200,chr1:99691800-99729800,chr1:99785600-99922600,chr20:10093000-10152600,chr20:10153600-10197800,chr20:10200200-10385000,chr20:10737000-10840600,chr20:11436200-11645200,chr20:11645200-11667600,chr20:11670000-11732400,chr20:11733200-11871000,chr20:11909600-12093200,chr20:12094200-12634000,chr20:12635000-12891000,chr20:14207400-14288800,chr20:14640600-14756600,chr20:14760600-14868800,chr20:14869200-15211200,chr20:15218600-15277000,chr20:15280000-15348000,chr20:20226800-20251800,chr20:20763800-20819600,chr20:20831000-20867800,chr20:21217200-21283200,chr20:21702600-21742800,chr20:21742800-21833600,chr20:21865400-21899400,chr20:21925800-21960200,chr20:22010200-22034200,chr20:22170000-22223600,chr20:22385200-22439400,chr20:22572600-22731200,chr20:22735000-22787600,chr20:31945000-31987600,chr20:3454000-3561800,chr20:45757000-45834600,chr20:46002000-46093400,chr20:46624600-46644600,chr20:46654200-46760400,chr20:46826400-46888400,chr20:46916200-46966200,chr20:47001800-47044600,chr20:47349000-47407200,chr20:47408400-47442600,chr20:47471000-47537400,chr20:49209400-49307600,chr20:52853200-52883600,chr20:52957000-53010200,chr20:53024200-53066600,chr20:53096400-53126200,chr20:53170600-53216200,chr20:53237800-53271000,chr20:53280400-53396400,chr20:53398200-53451600,chr20:53462200-53556800,chr20:53602800-53958600,chr20:53963000-54035800,chr20:54061800-54119400,chr20:55316000-55356600,chr20:55717800-55826000,chr20:57820400-57875000,chr20:58155400-58177600,chr20:58813800-58874600,chr20:58875200-58949400,chr20:58953200-58995400,chr20:58999800-59041400,chr20:59041400-59088000,chr20:59110000-59463400,chr20:59478400-59500400,chr20:59507600-59590600,chr20:59590600-59617000,chr20:59617000-59648600,chr20:59711600-59743000,chr20:59747400-59796800,chr20:59797800-59827000,chr20:59874400-59927600,chr20:60021200-60054600,chr20:60068000-60157000,chr20:60158000-60173600,chr20:60174600-60210800,chr20:60244600-60309000,chr20:60309800-60357200,chr20:60424800-60456800,chr20:60489000-60539800,chr20:6104200-6281400,chr20:6284200-6384000,chr20:6388800-6431400,chr20:6440400-6547000,chr20:6578200-6635400,chr20:6751400-7059800,chr20:7072600-7455000,chr20:7456200-7840200,chr21:19387000-19508600,chr21:21369200-21437600,chr21:21441400-21875400,chr21:21901000-22047800,chr21:22048800-22369800,chr21:22381600-22692400,chr21:22693600-23884000,chr21:27163200-27260000,chr21:27645200-27942800,chr21:34248200-34311200,chr21:36484800-36615800,chr21:36632200-36695800,chr21:36965800-37023400,chr21:37102600-37221400,chr21:41243600-41321400,chr21:41486000-41565200,chr22:20141800-20185800,chr22:24721800-24785600,chr22:29220400-29278400,chr22:30443800-30592000,chr22:32969400-32983000,chr22:46518800-46545000,chr22:46775800-46786400,chr2:102504600-102583600,chr2:106061800-106131000,chr2:106170600-106249200,chr2:113191200-113238400,chr2:119014000-119065600,chr2:119080200-119368400,chr2:119375200-119532200,chr2:119532600-119589800,chr2:121106600-121178600,chr2:121242800-121334400,chr2:121713200-121794200,chr2:121861000-121943200,chr2:127417200-127524800,chr2:127535200-127642200,chr2:127668800-127729400,chr2:127730000-127782600,chr2:127783600-127822000,chr2:127903400-127975400,chr2:129495600-129699600,chr2:129866400-129896000,chr2:136877200-136907600,chr2:137185400-137195600,chr2:137199200-137386000,chr2:137411600-137488800,chr2:137488800-137506400,chr2:137524200-137547000,chr2:144999200-145088600,chr2:145092600-145146800,chr2:145285800-145350800,chr2:145536200-145769200,chr2:156250600-156921200,chr2:15806600-15922200,chr2:16183600-16351200,chr2:162353200-162471400,chr2:162650000-162792000,chr2:16432400-16563200,chr2:170221800-170335400,chr2:1749400-1783600,chr2:175619600-175660600,chr2:175875800-175975800,chr2:177096200-177121800,chr2:1821200-1850200,chr2:182636800-182670000,chr2:182676600-182756000,chr2:184498400-184792400,chr2:184793000-184862000,chr2:184863600-185008000,chr2:185008400-185069400,chr2:185071800-185241600,chr2:185242200-185290000,chr2:185299400-185462200,chr2:185472600-185801400,chr2:185801600-186176000,chr2:186176400-186510000,chr2:189440600-189838800,chr2:1916400-1957800,chr2:199405800-199480800,chr2:199481200-199493000,chr2:199529600-199564600,chr2:199571400-199787000,chr2:199788200-200320400,chr2:200342000-200376200,chr2:200378600-200591200,chr2:202922200-202978200,chr2:203014400-203081600,chr2:203178800-203239600,chr2:207828400-207938600,chr2:208200000-208272800,chr2:209470400-209747600,chr2:209749800-210232600,chr2:210234200-210281400,chr2:212510400-212622800,chr2:212632000-213147600,chr2:213404200-213508200,chr2:214169400-214885400,chr2:214886600-215240400,chr2:217074400-217151600,chr2:2174400-2195800,chr2:221997200-222040800,chr2:222255200-222294600,chr2:224831200-224888600,chr2:225047600-225128600,chr2:225575400-225651600,chr2:225815000-225837400,chr2:226153600-226212400,chr2:226352600-226409800,chr2:226435000-226489800,chr2:226781800-226893200,chr2:227077000-227129400,chr2:230138800-230271600,chr2:241217000-241286400,chr2:241286400-241307400,chr2:2423000-2498200,chr2:242449200-242480200,chr2:242505000-242549200,chr2:24791800-24905000,chr2:2549600-2591000,chr2:2617800-2664800,chr2:27009600-27065600,chr2:2722800-2850000,chr2:29175200-29260600,chr2:29288400-29337800,chr2:29630200-29722800,chr2:29725200-29824400,chr2:2983800-3001400,chr2:30001600-30047600,chr2:3020600-3109200,chr2:30210400-30276400,chr2:30276400-30314000,chr2:45101800-45153400,chr2:4878600-4944600,chr2:50201600-50352600,chr2:50371600-50559800,chr2:50576600-50753200,chr2:50815400-50852000,chr2:50895600-50969400,chr2:50972800-51116400,chr2:51118800-51256200,chr2:51315600-51758600,chr2:51758800-52288800,chr2:5370800-5470000,chr2:55648000-55744200,chr2:5607600-5676600,chr2:5676600-5703400,chr2:5703400-5743400,chr2:5754800-5801600,chr2:5854400-5918800,chr2:590000-636800,chr2:5918800-6118600,chr2:60105400-60441200,chr2:60809600-60848000,chr2:65965400-66025400,chr2:6616400-6730000,chr2:6730000-6778600,chr2:67352400-67437200,chr2:79417200-79458200,chr2:79458200-79732000,chr2:79743600-79916600,chr2:80103000-80114800,chr2:80122800-80224600,chr2:80259400-80307000,chr2:80313600-80494400,chr2:8260800-8328200,chr2:8443800-8551200,chr2:8724400-8816200,chr3:0-238200,chr3:1033800-1570200,chr3:104335800-104869400,chr3:10445400-10540200,chr3:10548200-10705000,chr3:10751000-10853800,chr3:112739200-112823600,chr3:113830200-113871400,chr3:114478600-114548800,chr3:114953800-115049600,chr3:115051800-115224600,chr3:115236200-115299200,chr3:115424400-115502600,chr3:115609600-115854200,chr3:115854600-115994400,chr3:116008400-116040800,chr3:12272200-12328800,chr3:12330800-12390200,chr3:123753400-123796200,chr3:124206800-124217200,chr3:124233200-124276800,chr3:125900200-125931400,chr3:126007000-126034200,chr3:126555200-126679400,chr3:126789600-126817000,chr3:128217200-128274200,chr3:132514000-132636000,chr3:134370600-134514000,chr3:134517200-134569200,chr3:134569200-134752200,chr3:134754600-134867200,chr3:134874600-134943400,chr3:134955400-134989000,chr3:134991000-135050800,chr3:135172600-135190200,chr3:135214600-135296200,chr3:135338600-135376000,chr3:135376000-135451000,chr3:135451000-135537600,chr3:136604600-136617800,chr3:136828800-136919200,chr3:136928600-137102000,chr3:137104200-137123200,chr3:137149600-137278400,chr3:137312200-137341400,chr3:137374800-137413200,chr3:137506600-137561000,chr3:137572000-137639200,chr3:137685800-137756200,chr3:13808800-13840400,chr3:13975000-14152200,chr3:151242800-151404800,chr3:1571200-2009200,chr3:157352400-157418000,chr3:157636400-157798400,chr3:164947000-165170600,chr3:165170800-165670800,chr3:165678000-166378000,chr3:167454800-167548400,chr3:170090600-170136000,chr3:171057600-171148200,chr3:172587400-173112800,chr3:178790200-178864600,chr3:180930400-181011000,chr3:181059000-181413000,chr3:181445800-181566800,chr3:181826800-181999600,chr3:183454200-183479800,chr3:184099400-184195000,chr3:185843200-185911400,chr3:190345600-190425000,chr3:190527200-190580200,chr3:190682400-190771600,chr3:190777800-190953600,chr3:2011400-2129800,chr3:2141800-2698400,chr3:240200-397800,chr3:24563800-24688600,chr3:25176400-25192800,chr3:2699400-2912000,chr3:27810400-27888800,chr3:27934800-28213800,chr3:28216000-28282400,chr3:3058800-3151600,chr3:32883600-32913200,chr3:37260800-37283600,chr3:400400-575600,chr3:40657400-40731200,chr3:41293200-41369400,chr3:41370400-41404600,chr3:47932200-47970600,chr3:48398000-48443800,chr3:51113800-51393000,chr3:55040400-55157200,chr3:55185000-55275600,chr3:55746400-55824800,chr3:76094800-76203800,chr3:76204800-76543200,chr3:76544400-76655400,chr3:76657400-77087800,chr3:79069000-79394200,chr3:79632600-79643200,chr3:79643200-79812000,chr3:79817000-79920800,chr3:88207200-89045800,chr3:89046200-89156400,chr3:89171800-89341600,chr3:89341800-89373600,chr3:89408400-89552600,chr3:89553400-89768800,chr4:101343000-101828800,chr4:10298800-10446000,chr4:109316800-109387400,chr4:109438000-109541000,chr4:109838200-110222800,chr4:110224600-110283800,chr4:111408000-111437200,chr4:111437800-111507400,chr4:111601400-111707000,chr4:111723600-111756400,chr4:111853000-111878600,chr4:111887200-112183600,chr4:112208800-112326200,chr4:112328400-112727600,chr4:115109200-115240400,chr4:115241400-115315000,chr4:115521200-115638200,chr4:115647800-115702200,chr4:115708600-115804200,chr4:115812200-115852600,chr4:115853400-116016600,chr4:119282000-119512400,chr4:121844800-121901000,chr4:121903400-121991400,chr4:122078600-122103400,chr4:125773600-125824800,chr4:126239200-126801200,chr4:126802400-127137200,chr4:130070800-130190400,chr4:130193800-130236600,chr4:130236600-130246800,chr4:144328600-144434200,chr4:145090800-145498600,chr4:145515800-145562600,chr4:145568600-145844600,chr4:145845600-145981800,chr4:148079800-148283600,chr4:150064800-150141800,chr4:150142800-150976800,chr4:154606400-154680400,chr4:154727400-154827200,chr4:154837200-155043000,chr4:155045400-155252600,chr4:155254800-155337200,chr4:15907800-16034600,chr4:159793800-159913800,chr4:159969800-160023400,chr4:160281800-160412600,chr4:160413200-160475200,chr4:160476400-161576000,chr4:174370400-174413600,chr4:174483600-174576800,chr4:174578800-175030400,chr4:175042400-175098800,chr4:175098800-175131200,chr4:175766000-176193200,chr4:176197600-176912000,chr4:176923800-176986400,chr4:177243600-177712800,chr4:177717000-178230600,chr4:182195200-182450200,chr4:182470400-182501000,chr4:182503000-182876600,chr4:182878200-182959200,chr4:182965000-183048600,chr4:183111200-183126000,chr4:183126000-183369000,chr4:183402200-183604400,chr4:19290400-19466600,chr4:19468600-20219200,chr4:20641800-20686600,chr4:26086000-26141200,chr4:26208800-26320600,chr4:26455000-26547400,chr4:3805800-3872800,chr4:3883600-3956400,chr4:4150400-4210600,chr4:41756600-41866000,chr4:41899800-41936800,chr4:43199600-44446000,chr4:46999000-47464800,chr4:54979600-55083800,chr4:55148800-55405800,chr4:55406200-55508400,chr4:55526200-55806800,chr4:55807200-55878400,chr4:55917400-55953200,chr4:5843600-5889000,chr4:61150000-61237000,chr4:61239400-61737800,chr4:61739000-61934600,chr4:61943400-62062400,chr4:62075000-62107200,chr4:62110800-62551600,chr4:65024600-66087600,chr4:66087800-66208800,chr4:66209000-66454200,chr4:66456400-66532800,chr4:66537400-66900400,chr4:66904800-67254600,chr4:67255600-67505800,chr4:79875400-79969400,chr4:79971600-80003200,chr4:80013200-80094000,chr4:81505200-81622600,chr4:91872800-92733400,chr4:93010800-93153000,chr4:93388600-93586800,chr4:93589200-93879200,chr4:93887000-94714200,chr4:94824600-95128200,chr4:95734000-95811000,chr5:106284200-106375400,chr5:106402000-106502600,chr5:106503200-106583000,chr5:106590800-106649800,chr5:106650400-106906400,chr5:107719000-108062200,chr5:109204600-109260000,chr5:109324200-109701200,chr5:109701600-109912800,chr5:109952200-110062400,chr5:110459800-110539600,chr5:116077200-116201400,chr5:11912200-12260600,chr5:122379600-122407000,chr5:122498800-122618400,chr5:12261800-12504800,chr5:132500200-132549400,chr5:132612200-132721400,chr5:132819400-132854800,chr5:136260400-136313000,chr5:136644200-136650600,chr5:136688800-136821400,chr5:137610600-137667000,chr5:146615200-146674600,chr5:146676800-146769800,chr5:147048400-147150200,chr5:149572000-149648600,chr5:156606200-156681800,chr5:160297200-160326000,chr5:160405800-160562800,chr5:160569600-160793200,chr5:160808200-160969200,chr5:160978000-161234400,chr5:165313000-166405200,chr5:166407000-166733000,chr5:166735400-166940200,chr5:166940800-167000600,chr5:167004400-167451800,chr5:168730400-168803000,chr5:170772000-170813800,chr5:174212800-174281400,chr5:174304400-174363800,chr5:174368600-174404400,chr5:174456000-174485600,chr5:174485600-174540600,chr5:174638800-174685800,chr5:174686400-174742400,chr5:174748400-174780600,chr5:179569800-179622400,chr5:36306000-36346400,chr5:36746800-36874000,chr5:37385400-37495000,chr5:37670000-37717200,chr5:37864000-37936200,chr5:38117800-38195600,chr5:43702600-44299200,chr5:44308000-44387600,chr5:44394400-44568000,chr5:44568600-44808400,chr5:45698200-45917600,chr5:46022400-46042200,chr5:50266600-50672800,chr5:50695600-50761000,chr5:50761400-50817400,chr5:50875000-50964000,chr5:50997200-51105800,chr5:51166400-51235800,chr5:51559800-51838400,chr5:55952400-56029800,chr5:57159200-57365000,chr5:61991800-62424200,chr5:62426200-62538400,chr5:62540600-63194600,chr5:66599600-66649200,chr5:73151200-73208600,chr5:73938000-73980600,chr5:77956400-78016200,chr5:8461600-9392600,chr5:87568400-87798200,chr5:87810000-87949600,chr5:88001600-88120600,chr5:88186200-89123000,chr5:89123600-89227200,chr5:92281600-92383000,chr5:92768000-92902200,chr6:100127800-100190600,chr6:100190600-100262400,chr6:100269600-100300400,chr6:100314000-100434600,chr6:105851600-105931400,chr6:106443200-106503200,chr6:114513800-114600800,chr6:122140000-122187400,chr6:122295000-122565800,chr6:122566600-122644000,chr6:122644400-122720200,chr6:125701400-125839000,chr6:129121000-129203800,chr6:135429600-135495200,chr6:137737000-137802800,chr6:137845000-137909000,chr6:139015000-139094200,chr6:142560200-142622200,chr6:153472600-154214200,chr6:154216200-154358000,chr6:154362800-154452600,chr6:159132200-159185800,chr6:159343600-159419600,chr6:163354800-163681400,chr6:163681600-163766800,chr6:170347400-170436400,chr6:18982400-19025000,chr6:19165600-19233000,chr6:19238400-19268800,chr6:21668000-21738400,chr6:21988400-22043400,chr6:34434200-34482600,chr6:37673800-37750800,chr6:39924600-40022200,chr6:40083000-40195800,chr6:40250600-40332400,chr6:40368400-40443800,chr6:40849600-40876000,chr6:43771000-43831600,chr6:44703200-44756400,chr6:46003600-46096800,chr6:47151000-47203600,chr6:47383000-47444400,chr6:53006000-53058000,chr6:55444200-55590600,chr6:55956600-56096400,chr6:56607200-56707600,chr6:56768200-56818400,chr6:68389800-69269200,chr6:69281600-69343800,chr6:69347400-69671400,chr6:69672200-70029400,chr6:70245000-70304000,chr6:70311600-70352600,chr6:72131800-72188600,chr6:72203400-72596000,chr6:73160800-73331000,chr6:88782600-88866400,chr6:88900000-88947200,chr6:96471400-96575800,chr6:96576400-96928800,chr6:98501200-98912800,chr7:101629400-101688600,chr7:116883800-116920400,chr7:116920600-116948000,chr7:120782400-120852600,chr7:121133400-121215600,chr7:121246000-121512800,chr7:12151600-12250000,chr7:12305600-12442600,chr7:123392000-123465000,chr7:12989600-13263600,chr7:131291800-131362000,chr7:131474800-131512600,chr7:131820000-131909400,chr7:131936800-131990200,chr7:132308800-132419800,chr7:136033400-136383200,chr7:136392400-136543000,chr7:136558000-136760600,chr7:136761200-137022600,chr7:137028800-137093600,chr7:137095800-137282200,chr7:14031800-14730000,chr7:145762200-145812600,chr7:145826000-145945400,chr7:145946000-146353000,chr7:14737800-14801000,chr7:151001000-151038400,chr7:155110600-155137200,chr7:155580400-155580800,chr7:155605400-155664400,chr7:155664400-155714400,chr7:155794600-155826400,chr7:155834200-155945000,chr7:155945200-155974600,chr7:156460400-156506600,chr7:156849200-156879800,chr7:18127800-18273000,chr7:18460600-18535000,chr7:18707400-18832800,chr7:19189400-19740400,chr7:24803400-24865600,chr7:27283600-27353600,chr7:3342400-3408200,chr7:35078000-35225800,chr7:35226400-35280200,chr7:35313200-35348600,chr7:35357600-35437400,chr7:35518600-35548200,chr7:3596600-3653400,chr7:3660000-3749400,chr7:41009200-41137400,chr7:41189000-41234000,chr7:41480000-41684400,chr7:41684400-41700000,chr7:41700000-41730400,chr7:41784600-41909200,chr7:41911200-41982400,chr7:45216000-45263400,chr7:45320600-45455000,chr7:48583800-49118600,chr7:49119400-49200800,chr7:49234800-49385600,chr7:49441000-49500400,chr7:49544200-49784000,chr7:4965000-4998400,chr7:49825400-50106200,chr7:50861800-50889000,chr7:50889400-50962000,chr7:51030800-51084600,chr7:51715800-52728800,chr7:55001800-55042800,chr7:55277800-55322000,chr7:68154000-68169200,chr7:68198800-68221800,chr7:68380600	ABCC8,ABL2,ADCY1,ADCYAP1,ADORA2A,ADRA2C,AGTPBP1,ALCAM,ALK,ANXA1,APCDD1,APP,ARC,ARF6,ARFGEF1,ARHGAP44,ARSB,ASAP1,ASCL1,ASPA,ASTN1,ATCAY,ATOH1,ATP2B2,ATP8A2,AUTS2,BAI1,BAI3,BARHL1,BARHL2,BBS4,BCHE,BCL11A,BCL11B,BCL2,BDNF,BEND6,BHLHE22,BIN1,BLOC1S3,BMP2,BMP4,BMP5,BMP7,BMPR1B,BMPR2,BOC,BOK,BRINP1,BRINP2,BRINP3,BRSK2,BTBD3,C16orf45,C21orf91,C2orf71,C3orf17,C9orf72,CAMK1D,CAMK2A,CAMSAP2,CAPRIN2,CBLN1,CCDC64,CCDC88A,CCKAR,CCL2,CCR4,CD9,CDH11,CDH2,CDH4,CDK5RAP1,CDK5RAP2,CDK6,CDKN1C,CDNF,CELSR1,CEP120,CHAC1,CHD7,CHL1,CHN1,CHODL,CIT,CLIC5,CNGB1,CNR1,CNTN1,CNTN4,CNTN6,CNTNAP2,COBL,COL25A1,COL3A1,COPS2,CRB1,CREB1,CRMP1,CRTAC1,CSF1,CSMD3,CTNNA2,CTNNB1,CTNND2,CTTN,CUX1,CUX2,CXCL12,CXCR4,CYFIP2,DAB1,DBX1,DCC,DCLK2,DCT,DFNA5,DGKG,DICER1,DIO3,DISC1,DKK1,DLL1,DMRT3,DMRTA2,DNER,DOCK10,DOK5,DOK6,DPYSL3,DPYSL5,DRD1,DRD2,DRD3,DRGX,DSCAM,DSCAML1,DTX1,DUSP10,DYNC2H1,ECT2,EDN3,EDNRB,EFNA5,EFNB2,EGFR,EGR2,EMX2,EN1,EN2,ENC1,ENSG00000117598,ENSG00000117600,ENSG00000272781,EOMES,EPB41L3,EPHA3,EPHA4,EPHA5,EPHB1,EPHB2,EPHB3,ERBB4,ETV1,ETV5,ETV6,EVX1,EXT1,EYA1,EZR,FA2H,FAM150A,FAM150B,FAT4,FBXO31,FBXO7,FERD3L,FEZ1,FGF10,FGF5,FGFR1,FGFR2,FKBP4,FLRT2,FLRT3,FMN1,FOXA1,FOXA2,FOXB1,FOXG1,FOXO6,FRS2,FRY,FSTL4,FZD10,FZD2,FZD4,FZD7,FZD8,FZD9,GAB1,GAB2,GABRA5,GABRB1,GABRB2,GABRB3,GAP43,GATA2,GATA3,GCM1,GDF6,GDNF,GFI1,GFRA1,GFRA3,GFRA4,GJA1,GLDN,GLI2,GLI3,GNAO1,GNAQ,GOLGA4,GPC1,GPM6A,GPR110,GPR126,GPR56,GPRC5B,GRB10,GRB7,GRID2,GRIN2A,GRIN3A,GRIP1,GRXCR1,GSTP1,GSX1,GSX2,HAND2,HCN1,HDAC2,HDAC9,HERC1,HEXB,HEY2,HEYL,HGF,HHIP,HIF1A,HMGB1,HOOK3,HOXD1,HS6ST1,ID2,ID4,IER2,IFNG,IGSF10,IL1RAP,IL1RAPL1,IL33,IL6ST,INHBA,INPP5F,INSM1,IQGAP1,IRS2,IRX3,IRX5,ISL1,ISLR2,IST1,ITGA1,ITGB1,JAG1,JAK2,KALRN,KANK1,KCNA1,KDM1A,KDM4C,KIAA1598,KIF20B,KIRREL,KIRREL3,KIT,KLF15,KLF4,KLF7,KLHL1,KNDC1,LAMA2,LAMC3,LEF1,LHX1,LHX5,LHX8,LIF,LIG4,LINGO1,LLPH,LMO4,LMX1A,LMX1B,LPAR3,LPHN3,LRFN2,LRIG2,LRP12,LRP2,LRP8,LRRC4C,LRRC55,LRRC7,LRRC70,LRRK2,LZTS1,MAG,MAGI2,MAN2A1,MANF,MAP1S,MAP2,MAP4,MAP4K4,MAP6,MAP6D1,MAPK9,MDGA1,MDGA2,MEF2C,MEIS1,MESP1,METTL14,MMD,MMD2,MNX1,MTPN,MTR,MYB,MYCN,MYEF2,MYOC,MYT1L,NANOS1,NAP1L2,NAV1,NCAM1,NCAM2,NCK1,NCK2,NCOA1,NDN,NDNF,NDRG1,NEGR1,NEO1,NEUROD1,NF1,NFIB,NGF,NGFR,NHSL1,NIPBL,NKD1,NKX6-2,NOG,NOS1,NPHP4,NPHS1,NPTX1,NR2F1,NR2F2,NR4A2,NRG1,NRG3,NRP1,NRXN1,NRXN3,NTF3,NTM,NTN1,NTNG1,NTNG2,NTRK2,NTRK3,NYAP2,OLFM1,OLFM3,OLIG2,OLIG3,OMG,ONECUT2,OPCML,OPRM1,OSTN,OTX2,PACSIN1,PAK3,PAQR3,PARD3,PARD6B,PARK2,PAX6,PAX7,PBX1,PBX3,PCP4,PDLIM5,PENK,PHOX2B,PIK3CA,PIK3R1,PITX2,PLAG1,PLK2,PLXNA1,PLXNA2,PLXNA4,PLXNB1,PMP22,POU3F1,POU3F2,POU3F4,POU4F1,POU4F2,PPARG,PPP3CA,PRDM1,PRDM13,PRDM6,PREX1,PREX2,PRKCA,PRKCH,PRKCQ,PRKD1,PRKG1,PROM1,PROX1,PRRX1,PSEN1,PTCH1,PTCHD2,PTF1A,PTN,PTPN11,PTPRD,PTPRK,PTPRM,PTPRO,PTPRZ1,PVRL1,RAB11A,RAP2A,RAPGEF1,RAPGEF2,RARB,RBPJ,RERE,RET,RGMA,RIMS1,RIMS2,RIT2,RND2,RNF112,RNF6,ROBO1,ROBO2,ROR2,RORA,RORB,RP1,RPE65,RSPO2,RTN4R,RUNX1,RUNX2,S100A6,S1PR1,SALL1,SALL3,SATB2,SCLT1,SDC2,SDCCAG8,SDK1,SDK2,SEC24B,SEMA3A,SEMA3C,SEMA5A,SEMA6A,SERPINE2,SERPINI1,SFRP1,SFRP2,SH3GL2,SHH,SHOX2,SIAH1,SIPA1L1,SIX1,SIX3,SKIL,SKOR2,SLC1A3,SLC4A10,SLC8A3,SLIT1,SLIT2,SLIT3,SLITRK1,SLITRK2,SLITRK3,SLITRK5,SMARCD3,SMURF1,SNAP25,SORL1,SOX1,SOX11,SOX14,SOX2,SOX3,SOX4,SOX5,SOX6,SOX9,SPAG9,SPOCK1,SSH1,SSH2,STK24,STK25,STMN2,STMN4,SYNE2,SYT1,SYT3,SYT4,TBCD,TBR1,TBX20,TCF12,TCF4,TENM2,TENM3,TENM4,TGFBR1,TLR2,TLR4,TLX3,TMEM106B,TMEM108,TNFRSF21,TNIK,TNR,TRAPPC9,TRIM11,TRIM32,TRIM67,TRPC6,TRPM1,TRPV4,TTL,TWIST1,UBE2V2,UBE3A,UBE4B,UFL1,UGT8,UHMK1,ULK4,UNC13A,UNC5B,UNC5D,USH1C,USH2A,VAPA,VAX1,VEGFA,VEGFC,VIM,VWC2,VWC2L,WASL,WDR1,WDR36,WNT16,WNT2,WNT4,WNT5A,WNT7A,WNT7B,WNT9B,XBP1,XRCC5,XRN2,ZC4H2,ZEB1,ZEB2,ZHX2,ZMYND8,ZNF365,ZNF521,ZNF536,ZNF609,ZNF804A
GO Biological Process	GO:0043987	histone H3-S10 phosphorylation	15	4.18672e-10	5.50345e-06	3.66897e-07	4.58063	5.67607	26	0.000925497	0.00423936	3490	0.223952	1	0.84351	1.76994	1.69497	3	6	0.000572519	0.5	chr11:64145400-64146800,chr11:64243600-64289600,chr14:97059400-97094800,chr14:97265200-97490600,chr14:97522200-97569600,chr14:97579600-97656400,chr14:97656400-97684400,chr14:97688200-97715600,chr14:97735000-97779800,chr14:97780600-97832000,chr14:97832000-97878000,chr14:97879400-97886400,chr14:97886400-97922000,chr14:97926200-97957800,chr14:97968400-97992600,chr14:97992600-98035400,chr14:98099000-98113600,chr14:98116800-98228600,chr5:174212800-174281400,chr5:174304400-174363800,chr5:174368600-174404400,chr5:174456000-174485600,chr5:174485600-174540600,chr5:174638800-174685800,chr5:174686400-174742400,chr5:174748400-174780600	DRD1,RPS6KA4,VRK1
GO Biological Process	GO:0009887	animal organ morphogenesis	16	4.93449e-10	6.48638e-06	4.05399e-07	1.21655	744.731	906	0.12143	0.147725	27	7.23713e-17	9.5132e-13	3.52341e-14	1.45542	243.228	354	861	0.0675572	0.41115	chr10:101209200-101279200,chr10:116619400-116662200,chr10:123340600-123348400,chr10:124035800-124133200,chr10:124827800-124850400,chr10:15413600-15476200,chr10:23508000-23541000,chr10:25465800-25764400,chr10:25766600-26223000,chr10:26226400-26330800,chr10:26331600-26499400,chr10:31321800-31422600,chr10:31690200-31752800,chr10:31810200-31891400,chr10:31968000-32044000,chr10:33299400-33444600,chr10:34190800-34242000,chr10:34258200-34364400,chr10:34474400-34579400,chr10:34581600-34646200,chr10:71563800-71605400,chr10:80063800-80161600,chr10:80735000-80808200,chr10:8104800-8248400,chr10:8312400-8346400,chr10:83158600-83252600,chr10:83254800-83354600,chr10:83356800-83622200,chr10:83639800-83773000,chr10:8375600-8385800,chr10:83773600-83883400,chr10:83919200-84255600,chr10:84255600-84283400,chr10:84283400-84417000,chr10:84417800-84494400,chr10:8490400-8617400,chr10:8636600-8690800,chr10:8812400-8849800,chr10:8849800-8946800,chr10:8958200-8971000,chr10:9068200-9097200,chr10:90792800-90855400,chr10:98718200-98797200,chr10:98957400-99024200,chr11:100924600-100989000,chr11:101011800-101316800,chr11:101323200-101453200,chr11:117469600-117498800,chr11:117498800-117544200,chr11:119636200-119721800,chr11:129062400-129124400,chr11:129150200-129186200,chr11:17505000-17564200,chr11:27196400-27217800,chr11:31850600-31907600,chr11:31907600-31988400,chr11:31988400-32008600,chr11:32195000-32266200,chr11:32269400-32354600,chr11:32355600-32410200,chr11:32472600-32574000,chr11:3964400-4007600,chr11:4009800-4076000,chr11:44401600-44448200,chr11:44449600-44497600,chr11:44497600-44585200,chr11:47353400-47376400,chr11:75295200-75347800,chr12:104765600-104846600,chr12:104917800-105062600,chr12:105066200-105109400,chr12:105128400-105351400,chr12:110060200-110116800,chr12:111285000-111325600,chr12:111396600-111453600,chr12:114592400-114831600,chr12:114952800-115015600,chr12:115018800-115063000,chr12:121498400-121533400,chr12:130968600-131118000,chr12:131118400-131198600,chr12:131324600-131355800,chr12:33073200-33589000,chr12:40501800-40618000,chr12:4482200-4529400,chr12:45654000-45716800,chr12:45900200-46117800,chr12:46167600-46214400,chr12:51718000-51784800,chr12:59474000-59674600,chr12:59675400-59989200,chr12:69774400-69863600,chr12:85702400-85792400,chr12:85794600-85859600,chr12:85863000-86227400,chr12:92114000-92172200,chr12:92172600-92211000,chr13:107005000-107142200,chr13:112213200-112231000,chr13:112231000-112268000,chr13:112548800-112627800,chr13:112774000-112835200,chr13:112862800-112890800,chr13:112906800-112929800,chr13:22481400-22554000,chr13:22560400-22602200,chr13:22642600-22697600,chr13:22697600-22742000,chr13:22750400-22806600,chr13:22840200-22937600,chr13:22937800-23070400,chr13:25987800-26047400,chr13:26047400-26113800,chr13:26552800-26603600,chr13:28451000-28489600,chr13:43258000-43367800,chr13:49976400-50017200,chr13:78494000-78642200,chr13:78874800-78898200,chr13:79116200-79146600,chr14:101657600-101762200,chr14:101764800-101822200,chr14:101947400-102025400,chr14:102056400-102094400,chr14:28309800-29217800,chr14:29258400-29341800,chr14:29343800-29686000,chr14:29694800-29745200,chr14:29745400-29843800,chr14:29844600-29906800,chr14:29935200-29997600,chr14:30143000-30203800,chr14:37326200-37374400,chr14:37668200-37714800,chr14:37814200-37885600,chr14:38056200-38069600,chr14:38181600-38333600,chr14:51136000-51186400,chr14:54009800-54181800,chr14:54182200-54409600,chr14:54430600-54604800,chr14:54608800-54644600,chr14:54810200-54863000,chr14:60982800-61082800,chr14:62120800-62160800,chr14:73654800-73704000,chr14:84909400-85123000,chr14:85123800-85186200,chr14:85187000-85244800,chr14:85286400-85508400,chr14:85512600-85641600,chr14:85833200-85867400,chr14:85875600-85990000,chr14:86001400-86236600,chr14:86254400-86520200,chr14:89695400-89769600,chr14:90040400-90084000,chr14:95317600-95361800,chr14:95361800-95398800,chr14:98709800-98770200,chr14:98772800-98825800,chr14:99046400-99066600,chr14:99066600-99120200,chr14:99123200-99267200,chr14:99373200-99420400,chr14:99428800-99491200,chr15:101174800-101227800,chr15:101629400-101661400,chr15:31421600-31451200,chr15:33361600-33449600,chr15:33487600-33511000,chr15:33511000-33585800,chr15:45343000-45375800,chr15:48707800-48768200,chr15:48895600-48935600,chr15:52627200-52685200,chr15:53207800-53299000,chr15:53301600-53714600,chr15:53717000-53780600,chr15:53782600-53933200,chr15:53934200-54050000,chr15:54151000-54246200,chr15:59666200-59729400,chr15:63191400-63250600,chr15:66411000-66441000,chr15:68523000-68548800,chr15:68645400-68710600,chr15:70302000-70315600,chr15:70514400-70611400,chr15:73044800-73065200,chr15:90234600-90290200,chr16:31272600-31337800,chr16:50422800-50456200,chr16:50514400-50581200,chr16:50916800-50957400,chr16:51006800-51086800,chr16:51107400-51143200,chr16:51196600-51464200,chr16:51489600-51541600,chr16:51542200-51577000,chr16:51581800-51692400,chr16:51808400-51949000,chr16:53870400-53920800,chr16:53950400-54025200,chr16:54027600-54114000,chr16:54321800-54386800,chr16:54489800-54543000,chr16:54808800-54960400,chr16:86116000-86143400,chr16:86143400-86191000,chr16:86254200-86318600,chr16:86368000-86453200,chr16:86492600-86510400,chr16:86633000-86734600,chr16:86915000-86952200,chr16:86994000-87027600,chr16:87101400-87167000,chr17:29423800-29509400,chr17:31633800-31758800,chr17:31944200-32020800,chr17:32199000-32276200,chr17:32402200-32479800,chr17:32590800-32652000,chr17:35079000-35162000,chr17:42638000-42722400,chr17:44929800-44984200,chr17:46509200-46570400,chr17:46570600-46602800,chr17:54126800-54199000,chr17:54450000-54567800,chr17:54568400-54628600,chr17:63134000-63218800,chr17:63352000-63452400,chr17:66697400-66741400,chr17:66906000-66945800,chr17:69376200-69407400,chr17:69598600-69685800,chr17:69868800-69905200,chr17:70046400-70113600,chr17:70589000-70629400,chr17:71499600-71550600,chr17:71675600-71737200,chr17:71737800-71786200,chr17:8931800-8976000,chr17:8976400-9018800,chr17:9019400-9066200,chr18:24895400-25208400,chr18:25222000-25256400,chr18:25258400-25345600,chr18:25348200-25427400,chr18:25428000-25502200,chr18:25502600-25557200,chr18:25765800-25909000,chr18:44818000-44942400,chr18:44946600-44982600,chr18:55116200-55168400,chr18:60742800-60798600,chr18:7127800-7205000,chr18:7370600-7460200,chr18:9366200-9417000,chr19:38931800-39056000,chr1:101492400-101614400,chr1:101714000-101804600,chr1:101821800-102231800,chr1:10191200-10239800,chr1:102239800-102338600,chr1:102339400-102460400,chr1:102462600-103572200,chr1:103574400-104067800,chr1:110339600-110412600,chr1:110786400-110830000,chr1:118728200-118907000,chr1:118908200-119021200,chr1:119196800-119279200,chr1:119444200-119501200,chr1:119596200-119679200,chr1:147283400-147391000,chr1:155378800-155451400,chr1:163875600-164055800,chr1:164063800-164290200,chr1:164354200-164424200,chr1:164442400-164526400,chr1:165132200-165200000,chr1:170502400-170625200,chr1:170636000-170668800,chr1:170668800-170821200,chr1:172571000-172581400,chr1:172727200-172938400,chr1:176177600-176339600,chr1:176560600-176702000,chr1:176797600-176847600,chr1:176887000-176924200,chr1:176924200-176980400,chr1:176987800-177015400,chr1:19046400-19163800,chr1:197171800-197363200,chr1:198906600-199541800,chr1:199542200-199714200,chr1:199727000-199910400,chr1:199911200-199997800,chr1:202781800-202830000,chr1:213961600-213996000,chr1:214044600-214150800,chr1:221069800-221107600,chr1:221165800-221373200,chr1:221390000-221552000,chr1:221633800-221888400,chr1:22587400-22674400,chr1:23284800-23345200,chr1:243518200-243584600,chr1:243957400-244012000,chr1:244015000-244060000,chr1:244081800-244143800,chr1:244146800-244210400,chr1:245135200-245293800,chr1:245293800-245316400,chr1:245380600-245402600,chr1:245524000-245570000,chr1:245696800-245750800,chr1:245841800-245872800,chr1:26804800-26826600,chr1:26900200-26929200,chr1:30241000-30299600,chr1:30344600-30403200,chr1:30476200-30524600,chr1:30583400-30664200,chr1:30664200-30703200,chr1:30703200-30813400,chr1:30851200-30907200,chr1:30980600-31018400,chr1:31018400-31041000,chr1:31076200-31137000,chr1:36992600-37020200,chr1:37086800-37157600,chr1:37178000-37238800,chr1:37240800-37321600,chr1:37326800-37400600,chr1:37451600-37494200,chr1:40043000-40098200,chr1:68794000-68886200,chr1:68886200-68935000,chr1:75218400-75588600,chr1:75607200-75686800,chr1:75702000-76072000,chr1:8320400-8371600,chr1:92156400-92196800,chr20:10200200-10385000,chr20:10737000-10840600,chr20:11436200-11645200,chr20:16800000-16933200,chr20:16937600-17030000,chr20:17033600-17200600,chr20:21702600-21742800,chr20:21742800-21833600,chr20:21865400-21899400,chr20:21925800-21960200,chr20:22010200-22034200,chr20:22170000-22223600,chr20:22385200-22439400,chr20:36794200-36869200,chr20:38341800-38478200,chr20:38486600-38761600,chr20:39426000-39632200,chr20:55316000-55356600,chr20:55717800-55826000,chr20:57322800-57373400,chr20:57434200-57463200,chr20:58234800-58325800,chr20:58354800-58410600,chr20:6104200-6281400,chr20:6284200-6384000,chr20:6388800-6431400,chr20:6440400-6547000,chr20:6578200-6635400,chr20:6751400-7059800,chr20:7072600-7455000,chr20:7456200-7840200,chr21:27948800-28211000,chr21:28269000-28319200,chr21:28340400-28419800,chr21:28420200-28924600,chr21:28934800-29111400,chr21:39760800-39861000,chr21:40055800-40100200,chr21:41243600-41321400,chr21:41486000-41565200,chr21:46806600-46824200,chr22:18924000-18957600,chr22:19054400-19092200,chr22:19554600-19593000,chr22:30443800-30592000,chr22:41445200-41486800,chr22:46518800-46545000,chr22:46775800-46786400,chr2:106061800-106131000,chr2:106170600-106249200,chr2:109689400-109744400,chr2:118808000-118829800,chr2:119014000-119065600,chr2:119080200-119368400,chr2:119375200-119532200,chr2:119532600-119589800,chr2:121106600-121178600,chr2:121242800-121334400,chr2:121713200-121794200,chr2:121861000-121943200,chr2:15806600-15922200,chr2:158485800-158615600,chr2:16183600-16351200,chr2:162353200-162471400,chr2:162650000-162792000,chr2:16432400-16563200,chr2:167354000-167383200,chr2:167392600-167553800,chr2:167556200-168148800,chr2:168459200-168557600,chr2:170221800-170335400,chr2:170720400-170795400,chr2:175875800-175975800,chr2:179180600-179261200,chr2:179823400-179886000,chr2:182636800-182670000,chr2:182676600-182756000,chr2:189440600-189838800,chr2:199405800-199480800,chr2:199481200-199493000,chr2:199529600-199564600,chr2:199571400-199787000,chr2:199788200-200320400,chr2:200342000-200376200,chr2:200378600-200591200,chr2:203178800-203239600,chr2:208997000-209054400,chr2:217565600-217605000,chr2:225575400-225651600,chr2:225815000-225837400,chr2:232677600-232735000,chr2:45101800-45153400,chr2:4878600-4944600,chr2:5370800-5470000,chr2:55921400-56029600,chr2:5607600-5676600,chr2:56151400-56222200,chr2:56276600-56304600,chr2:56306800-56340400,chr2:56342600-56410800,chr2:56413400-56443600,chr2:56458000-56803600,chr2:5676600-5703400,chr2:56809000-57291200,chr2:5703400-5743400,chr2:5754800-5801600,chr2:5854400-5918800,chr2:5918800-6118600,chr2:65965400-66025400,chr2:6616400-6730000,chr2:6730000-6778600,chr2:67352400-67437200,chr2:72022000-72078800,chr2:72188200-72209200,chr2:72229600-72320600,chr2:73340800-73382000,chr2:79417200-79458200,chr2:79458200-79732000,chr2:79743600-79916600,chr2:80103000-80114800,chr2:80122800-80224600,chr2:80259400-80307000,chr2:80313600-80494400,chr2:8260800-8328200,chr2:8443800-8551200,chr2:8724400-8816200,chr3:107810800-107907600,chr3:107943400-108034600,chr3:109728600-109907400,chr3:111035000-111181200,chr3:123376400-123381000,chr3:126555200-126679400,chr3:126789600-126817000,chr3:128217200-128274200,chr3:132514000-132636000,chr3:134370600-134514000,chr3:134517200-134569200,chr3:134569200-134752200,chr3:134754600-134867200,chr3:134874600-134943400,chr3:134955400-134989000,chr3:134991000-135050800,chr3:135172600-135190200,chr3:135214600-135296200,chr3:135338600-135376000,chr3:135376000-135451000,chr3:135451000-135537600,chr3:13808800-13840400,chr3:13975000-14152200,chr3:147147200-147388400,chr3:147388600-147888000,chr3:147890400-147928400,chr3:147938200-148313200,chr3:157352400-157418000,chr3:157636400-157798400,chr3:180349000-180379000,chr3:180398200-180587600,chr3:24563800-24688600,chr3:25176400-25192800,chr3:29684800-29799200,chr3:38568400-38690400,chr3:38818200-38844000,chr3:38844000-38912600,chr3:40657400-40731200,chr3:41293200-41369400,chr3:41370400-41404600,chr3:55040400-55157200,chr3:55185000-55275600,chr3:55746400-55824800,chr3:66552200-66605600,chr3:8549000-8579000,chr3:8625600-8719000,chr3:96534400-97040800,chr3:98621400-98869400,chr3:98879600-99287400,chr3:99357600-99480200,chr4:106752800-106815800,chr4:109316800-109387400,chr4:109438000-109541000,chr4:110224600-110283800,chr4:110748200-110794600,chr4:110795800-110836600,chr4:111408000-111437200,chr4:111437800-111507400,chr4:111601400-111707000,chr4:111723600-111756400,chr4:111853000-111878600,chr4:111887200-112183600,chr4:112208800-112326200,chr4:112328400-112727600,chr4:123676000-123747400,chr4:124975200-125213200,chr4:125773600-125824800,chr4:126239200-126801200,chr4:126802400-127137200,chr4:145090800-145498600,chr4:145515800-145562600,chr4:145568600-145844600,chr4:145845600-145981800,chr4:154727400-154827200,chr4:154837200-155043000,chr4:155045400-155252600,chr4:155254800-155337200,chr4:155687400-155720400,chr4:156875600-157478400,chr4:157483600-157518800,chr4:157519400-157692000,chr4:15907800-16034600,chr4:164088600-164121000,chr4:164123800-164252800,chr4:164266200-164308600,chr4:164314000-164415200,chr4:166421200-166534200,chr4:174370400-174413600,chr4:174483600-174576800,chr4:174578800-175030400,chr4:175042400-175098800,chr4:175098800-175131200,chr4:177243600-177712800,chr4:177717000-178230600,chr4:182195200-182450200,chr4:182470400-182501000,chr4:182503000-182876600,chr4:182878200-182959200,chr4:182965000-183048600,chr4:183111200-183126000,chr4:183126000-183369000,chr4:183402200-183604400,chr4:26086000-26141200,chr4:26208800-26320600,chr4:4577600-4646000,chr4:4755400-4847200,chr4:54979600-55083800,chr4:55148800-55405800,chr4:55406200-55508400,chr4:71309000-71389000,chr4:93887000-94714200,chr4:94824600-95128200,chr4:95734000-95811000,chr5:101720600-102048000,chr5:102050600-102090000,chr5:102098400-102201000,chr5:109204600-109260000,chr5:109324200-109701200,chr5:109701600-109912800,chr5:109952200-110062400,chr5:116077200-116201400,chr5:127564800-127663800,chr5:128086000-128300800,chr5:141737400-141887600,chr5:149021000-149109400,chr5:168730400-168803000,chr5:169138600-169177400,chr5:169555400-169630400,chr5:171129600-171187400,chr5:171997600-172064000,chr5:173544000-173594400,chr5:173782400-173809400,chr5:173860600-173918800,chr5:174049200-174085600,chr5:174085600-174115800,chr5:174212800-174281400,chr5:174304400-174363800,chr5:174368600-174404400,chr5:174456000-174485600,chr5:174485600-174540600,chr5:174638800-174685800,chr5:174686400-174742400,chr5:174748400-174780600,chr5:2167000-2187400,chr5:2222800-2300000,chr5:2335000-2414200,chr5:2594200-2618200,chr5:2618200-2658200,chr5:2774000-2840000,chr5:2873400-2895600,chr5:2913000-2964800,chr5:2964800-2997800,chr5:2997800-3098600,chr5:3136600-3174000,chr5:3176400-3198800,chr5:3203000-3249400,chr5:3249400-3284200,chr5:3284200-3316200,chr5:3342600-3408800,chr5:3431200-3471000,chr5:3514400-3562400,chr5:3562400-3586800,chr5:3606800-3660000,chr5:3660400-3697800,chr5:36746800-36874000,chr5:3697800-3733400,chr5:37385400-37495000,chr5:3742200-3786200,chr5:37670000-37717200,chr5:37864000-37936200,chr5:38117800-38195600,chr5:3817400-3883400,chr5:3883400-4046400,chr5:4046400-4070000,chr5:4070000-4113400,chr5:4133000-4319400,chr5:4321800-4354600,chr5:4368400-4426200,chr5:43702600-44299200,chr5:44308000-44387600,chr5:44394400-44568000,chr5:4442800-4509000,chr5:44568600-44808400,chr5:4553200-4631800,chr5:45698200-45917600,chr5:46022400-46042200,chr5:4640400-4699200,chr5:4702000-4725600,chr5:4725600-4754200,chr5:4756400-4801800,chr5:4806600-4868400,chr5:4935600-4965800,chr5:5001200-5028000,chr5:50266600-50672800,chr5:5028000-5123800,chr5:50695600-50761000,chr5:50761400-50817400,chr5:50875000-50964000,chr5:50997200-51105800,chr5:51166400-51235800,chr5:52286400-52326400,chr5:74162800-74228600,chr5:74533400-74632000,chr5:87568400-87798200,chr5:87810000-87949600,chr5:88001600-88120600,chr5:88186200-89123000,chr5:89123600-89227200,chr6:105851600-105931400,chr6:106443200-106503200,chr6:114513800-114600800,chr6:125701400-125839000,chr6:131799800-131869000,chr6:132302600-132513800,chr6:132532200-132576400,chr6:132611600-132721800,chr6:133675600-133738400,chr6:133748600-133823000,chr6:133824200-133890200,chr6:133891200-133924800,chr6:133936600-134158800,chr6:138204800-138310400,chr6:140405000-140639400,chr6:140641000-140738800,chr6:142560200-142622200,chr6:151203800-151294400,chr6:152029600-152085000,chr6:152136600-152198800,chr6:152200400-152250600,chr6:152442600-152547800,chr6:152623600-152667200,chr6:152667200-152701200,chr6:152702800-152896000,chr6:152897600-152956200,chr6:166345200-166398600,chr6:166545400-166576400,chr6:166634800-166666800,chr6:170347400-170436400,chr6:1845000-1996400,chr6:18982400-19025000,chr6:19165600-19233000,chr6:19238400-19268800,chr6:21668000-21738400,chr6:21988400-22043400,chr6:43771000-43831600,chr6:44703200-44756400,chr6:46003600-46096800,chr6:50701200-50753600,chr6:51455800-51506000,chr6:55444200-55590600,chr6:55956600-56096400,chr6:70577800-70814600,chr6:70821600-70931000,chr6:84419600-84562600,chr7:116186400-116289800,chr7:116883800-116920400,chr7:116920600-116948000,chr7:119914000-120129800,chr7:120782400-120852600,chr7:132767000-132825400,chr7:136558000-136760600,chr7:136761200-137022600,chr7:137028800-137093600,chr7:137095800-137282200,chr7:147276800-147782000,chr7:147815000-147841600,chr7:148199200-148286400,chr7:148321000-148370800,chr7:151001000-151038400,chr7:154857000-154908600,chr7:154908600-154952800,chr7:155110600-155137200,chr7:155580400-155580800,chr7:155605400-155664400,chr7:155664400-155714400,chr7:155794600-155826400,chr7:155834200-155945000,chr7:155945200-155974600,chr7:156460400-156506600,chr7:18707400-18832800,chr7:26988800-27068400,chr7:3342400-3408200,chr7:35078000-35225800,chr7:35226400-35280200,chr7:35313200-35348600,chr7:35357600-35437400,chr7:35518600-35548200,chr7:3596600-3653400,chr7:3660000-3749400,chr7:41009200-41137400,chr7:41189000-41234000,chr7:41480000-41684400,chr7:41684400-41700000,chr7:41700000-41730400,chr7:41784600-41909200,chr7:41911200-41982400,chr7:55001800-55042800,chr7:55277800-55322000,chr7:81039600-81398400,chr7:83292000-83479400,chr7:83482200-83609400,chr7:83610600-83823600,chr7:83824800-84152800,chr7:84154000-84292000,chr7:84292800-84342800,chr7:84343400-84814200,chr7:93634400-93669000,chr7:93671200-93731400,chr7:93733400-93895400,chr7:93895400-93926800,chr7:93998200-94021200,chr7:94038000-94081400,chr7:94082400-94138200,chr8:105609000-105744200,chr8:105744600-105908400,chr8:105909000-106330000,chr8:106346400-106440600,chr8:106441600-106734000,chr8:107002000-107191400,chr8:107198200-107277200,chr8:108911600-109085600,chr8:109232600-109258800,chr8:121825000-121884600,chr8:122164200-122237400,chr8:122444400-122487200,chr8:122533400-122623000,chr8:122738600-122782800,chr8:122782800-122792800,chr8:122851400-122873800,chr8:122873800-122902400,chr8:122921200-123126800,chr8:123126800-123180000,chr8:123180000-123262200,chr8:123275200-123599600,chr8:12830400-12891200,chr8:128599000-128746400,chr8:12900000-12988400,chr8:12991400-13131400,chr8:13197400-13371200,chr8:13372200-13424000,chr8:144207800-144239200,chr8:31389400-31493800,chr8:31506800-31577600,chr8:31579600-32073400,chr8:32079800-32383800,chr8:32410400-32699800,chr8:32700400-33030800,chr8:33040800-33328600,chr8:38326400-38367600,chr8:38412000-38502000,chr8:40836800-40904800,chr8:40907200-41113000,chr8:41188000-41257800,chr8:41260200-41347400,chr8:49704200-49731200,chr8:55078800-55160800,chr8:55167600-55337800,chr8:55337800-55366200,chr8:55394600-55425800,chr8:55443400-56009800,chr8:57032600-57066200,chr8:57071200-57114400,chr8:57363600-57654800,chr8:57660000-57688600,chr8:57745200-57754800,chr8:57754800-57844000,chr8:57907200-57980000,chr8:58333600-58405400,chr8:58499800-58615000,chr8:58658400-58714800,chr8:61708800-61760800,chr8:61967200-62051600,chr8:62052400-62195600,chr8:66363200-66468200,chr8:71581800-71851200,chr8:71882800-71970800,chr8:71990600-72014200,chr8:72014200-72272600,chr8:72277400-72438000,chr8:72438000-72459400,chr8:72472400-72475400,chr8:72475600-72551800,chr8:72570400-72627600,chr8:72642000-72726000,chr8:79718200-80009600,chr8:80015400-80200600,chr8:80202400-80512200,chr8:80741400-80802400,chr8:88316800-89339000,chr8:89341400-89638600,chr8:89639400-90729600,chr8:91015800-91085600,chr8:91099800-91233000,chr8:91242200-91550000,chr9:100070000-100146600,chr9:100460000-100503400,chr9:101770800-101854600,chr9:117013000-117097800,chr9:126138200-126201400,chr9:13280400-13407400,chr9:13410600-13487200,chr9:13526800-13588600,chr9:137427200-137532400,chr9:137668400-137699800,chr9:137866600-137921000,chr9:138202000-138270800,chr9:14911200-14964400,chr9:74767200-74823800,chr9:76455200-76801200,chr9:77344800-77501800,chr9:79075800-79134200,chr9:79278800-79405600,chr9:83424000-83644800,chr9:83645400-83731200,chr9:84012000-84163400,chr9:84435400-84494200,chr9:87010600-87076000,chr9:87160200-87197800,chr9:87197800-87253600,chr9:87365400-87458800,chr9:87459000-87506000,chr9:87917000-88030600,chr9:93416000-93547200,chr9:93684800-93724800,chr9:94349800-94418800,chr9:94717600-94758200,chr9:94760800-94805600,chr9:97568800-97586400,chr9:98370600-98428600,chrX:136654200-137792600,chrX:65859200-66763200,chrX:72435200-72782400,chrX:75649400-77040000,chrX:80458400-83442000	ABLIM1,ACTA2,ACVR1,ADAMTS1,ADAMTS16,ADAMTS5,AGTPBP1,AKT3,ALDH1A3,ALX1,ALX4,AMTN,AR,ARG1,ARID1A,ARID2,ARL6,ASH1L,ATF2,ATOH1,ATP8A2,AXIN2,BARX2,BBS4,BBS5,BCL11B,BCL2,BMP2,BMP4,BMP5,BMP7,BMPR1B,BMPR2,CALB1,CAV1,CCDC39,CCL11,CCL2,CDH2,CDX4,CELA1,CELSR1,CHD7,CHST11,CHSY1,CITED2,CLDN5,CLIC5,COL11A1,COL13A1,COL18A1,COL1A2,COL27A1,COL3A1,COL5A1,COL8A1,COL9A1,CPE,CRB1,CRB2,CRYGB,CSF1,CSF3R,CTGF,CTNNA2,CTNNB1,CUL1,CUL3,CYP26B1,CYP7B1,DCN,DGCR2,DIO3,DLC1,DLL1,DSCAM,DSCAML1,DUOX2,EDAR,EFEMP1,EFNB2,EGF,EGFR,EP300,EPHB1,EPHB2,ERG,ERRFI1,ESR1,EXOC4,EYA1,FAM20A,FANCC,FASLG,FAT4,FBN1,FBN2,FEM1B,FGF1,FGF10,FGF16,FGF18,FGF2,FGF6,FGF9,FGFR1,FGFR2,FHL2,FLRT2,FMN1,FOXA1,FOXC1,FOXE1,FOXF1,FOXG1,FOXI1,FOXL1,FOXN3,FREM1,FRS2,FZD2,GATA2,GATA3,GCNT1,GCNT3,GCNT4,GDNF,GJA5,GLI2,GLI3,GNAS,GPR126,GSC,GSX2,HAND2,HAS2,HCN1,HDAC2,HEY1,HEY2,HEYL,HHIP,HIF1A,HLX,HMX3,HOXA1,HOXB1,ID2,ID4,IFT57,IGFBP5,IL7,IMPAD1,INHBA,INSIG1,INSIG2,IRX1,IRX2,IRX3,IRX4,IRX5,ISL1,ITGA2,ITGA8,ITGAX,JAG1,KDM5B,KIF26B,LEF1,LGR4,LHX1,LHX8,LIF,LRIG1,LRIG3,LRP2,LRRK2,LY6H,MAFB,MAN2A1,MATN1,MEF2C,MEGF11,MEIS1,MESP1,MKKS,MMP16,MSX1,MSX2,MTHFD1L,MYBPC3,MYC,MYCN,MYL2,MYLK,MYO3A,MYO3B,MYO5A,NEUROD1,NF1,NFIB,NIPBL,NKD1,NKX2-3,NOG,NOTO,NPHP3,NPNT,NPPC,NPY1R,NPY2R,NPY5R,NR5A2,NRG1,NRG3,NRP1,NTN1,NTRK2,OLFM1,OLFM3,ONECUT2,OTOR,P2RX7,PAM,PAPPA2,PAX1,PAX6,PAX7,PAX9,PBX1,PDGFC,PDGFRA,PDX1,PERP,PGR,PITX2,PKP2,PLAG1,PLEKHA1,PLXNA1,POU3F4,POU4F1,PPARA,PPARGC1B,PRDM1,PRKRA,PROM1,PROX1,PRRX1,PSEN1,PTCH1,PTF1A,PTN,PTPRM,PVRL1,PVRL3,RARB,RBM15,RBPJ,RIPPLY2,ROR2,RORB,RP1,RPE65,RPL38,RPS6KA1,RSPO2,RUNX2,RXRA,RYR1,S1PR1,SALL1,SATB2,SAV1,SCN10A,SCN5A,SDK1,SDK2,SEC24B,SEMA3A,SEMA3C,SEMA6A,SERPINH1,SETDB2,SFRP1,SFRP2,SH3PXD2B,SHH,SHOX2,SIX1,SIX3,SIX6,SLC4A10,SLIT1,SLIT3,SMAD2,SMARCD3,SNAI2,SOX1,SOX11,SOX17,SOX4,SOX9,SPRY1,SSUH2,STIM1,STX2,SYCP2,SYK,T,TBR1,TBX15,TBX20,TBX3,TBX5,TCF21,TDRD7,TENM3,TFAP2B,TGFBR1,TGFBR2,TGFBR3,TGM2,THRB,TLE1,TLE3,TNFSF11,TPM1,TRPM1,TRPV4,TSPAN12,TTN,TWIST1,TWSG1,UBE4B,USH1C,VEGFA,VEGFC,WDR72,WNT16,WNT2,WNT4,WNT5A,WNT7A,WNT7B,WNT9B,WT1,XIRP2,ZEB1,ZFAND5,ZFPM2,ZIC1,ZIC3,ZMIZ1
GO Biological Process	GO:0007189	adenylate cyclase-activating G-protein coupled receptor signaling pathway	19	3.33951e-09	4.38978e-05	2.31041e-06	1.79531	65.7268	118	0.0107169	0.0192402	247	6.27417e-06	0.082474	0.000333903	1.93085	18.6447	36	66	0.00687023	0.545454	chr10:112942400-112982200,chr10:113278000-113300800,chr10:113300800-113353400,chr10:113370000-113438000,chr10:113542800-113593200,chr10:125203200-125230800,chr10:125334200-125370400,chr10:125370400-125400200,chr10:125400200-125463000,chr10:125479000-125502800,chr10:125502800-125521200,chr10:125548200-125625600,chr10:5165000-5318200,chr11:13604600-13689400,chr12:131392800-131438600,chr12:131493000-131549000,chr12:131591000-131650600,chr12:131664800-131687800,chr12:131706600-131793400,chr12:131800600-131832600,chr12:131895600-131917000,chr12:131917600-131970200,chr12:131970200-132033800,chr12:132033800-132057000,chr12:132132600-132154400,chr12:28252200-28342800,chr14:52252400-52327200,chr16:4011200-4069200,chr17:15690000-15796600,chr18:11150000-11237400,chr18:11298200-11388600,chr18:11392200-11435000,chr18:11455200-11499000,chr18:11499000-11529000,chr18:11529000-11653000,chr18:1393800-1467000,chr18:1468000-2237200,chr18:75012600-75064000,chr18:75079800-75149200,chr18:75149200-75190800,chr18:75199000-75235800,chr18:75289000-75325200,chr18:75362800-75397000,chr18:75441600-75476400,chr18:75561000-75612000,chr18:75629600-75658400,chr18:75663400-75688600,chr18:75688600-75718200,chr18:75874400-75912600,chr18:813400-893600,chr20:4239200-4541000,chr20:57322800-57373400,chr20:57434200-57463200,chr22:24721800-24785600,chr2:187714200-188310000,chr2:188313000-188417800,chr2:48826200-48898000,chr2:49677400-49758200,chr2:49921000-50167800,chr2:50201600-50352600,chr3:113830200-113871400,chr4:159793800-159913800,chr4:159969800-160023400,chr4:160281800-160412600,chr4:160413200-160475200,chr4:160476400-161576000,chr4:3805800-3872800,chr4:3883600-3956400,chr4:4150400-4210600,chr4:8506200-8535600,chr4:9383000-9525600,chr4:9534800-9579200,chr4:9581200-9692600,chr4:9693800-9759400,chr5:158821600-158881000,chr5:158897600-158935400,chr5:159305400-159343000,chr5:174212800-174281400,chr5:174304400-174363800,chr5:174368600-174404400,chr5:174456000-174485600,chr5:174485600-174540600,chr5:174638800-174685800,chr5:174686400-174742400,chr5:174748400-174780600,chr5:58225000-58263600,chr5:58275800-58331600,chr5:58424200-58500400,chr5:59190200-59561400,chr5:6814000-6899400,chr5:7137600-7242800,chr5:7245000-7332000,chr5:7398200-7576400,chr6:142560200-142622200,chr6:153025000-153173200,chr6:153183000-153215800,chr6:153215800-153233400,chr6:153472600-154214200,chr6:154216200-154358000,chr6:154362800-154452600,chr6:38699000-38760000,chr7:45216000-45263400,chr7:45320600-45455000,chr7:92989000-93184200,chr7:93208000-93263200,chr7:93268200-93349800,chr7:93358600-93519400,chr8:131463400-131616400,chr8:131616800-131813400,chr8:131818200-131840600,chr8:131843200-131958800,chr8:131964000-132048600,chr8:132054800-132070400,chr8:132070400-132915600,chr8:37824600-37833400,chr8:37833400-37853400,chr9:80295400-80356400,chr9:80671000-80728000	ADCY1,ADCY2,ADCY8,ADCY9,ADCYAP1,ADORA2A,ADORA2B,ADRA1B,ADRA1D,ADRA2A,ADRA2C,ADRB3,CALCR,CALCRL,DRD1,DRD3,DRD5,FSHR,GALR1,GLP1R,GNAL,GNAQ,GNAS,GNG2,GPR126,GPR133,GPR26,GPR78,LHCGR,OPRM1,PDE4D,PTH,PTHLH,RAPGEF2,UCN3,VIP
GO Biological Process	GO:0048731	system development	22	5.57386e-09	7.32684e-05	3.33038e-06	1.08308	2684.01	2907	0.437634	0.473993	9	2.10441e-25	2.76624e-21	3.0736e-22	1.22996	1166.7	1435	4130	0.273855	0.347458	chr10:101209200-101279200,chr10:114961800-115019400,chr10:116619400-116662200,chr10:117439800-117562000,chr10:117572000-117584200,chr10:117633200-117694400,chr10:117853800-117915400,chr10:118798800-118846600,chr10:119196000-119248800,chr10:119248800-119290200,chr10:119315000-119383800,chr10:119410200-119494600,chr10:119617000-119675600,chr10:120605200-120681400,chr10:120719400-120766200,chr10:121486600-121575200,chr10:123340600-123348400,chr10:12393400-12444600,chr10:123987800-124035800,chr10:124035800-124133200,chr10:12448200-12472200,chr10:124827800-124850400,chr10:12763000-12827400,chr10:12828200-12890800,chr10:129948800-130002600,chr10:130277200-130338600,chr10:130599800-130649600,chr10:130713800-130825200,chr10:131213200-131264800,chr10:134649200-134704200,chr10:134981600-135025600,chr10:14709800-14790600,chr10:15413600-15476200,chr10:17278400-17390800,chr10:20221400-20287400,chr10:20913000-21039200,chr10:21040000-21096800,chr10:23004000-23055600,chr10:23508000-23541000,chr10:23731000-23802000,chr10:23805600-23864600,chr10:23865800-23981000,chr10:25465800-25764400,chr10:25766600-26223000,chr10:26226400-26330800,chr10:26331600-26499400,chr10:30237200-30316600,chr10:31321800-31422600,chr10:31690200-31752800,chr10:31810200-31891400,chr10:31968000-32044000,chr10:32668800-32734600,chr10:3303000-3354600,chr10:33299400-33444600,chr10:3361000-3507200,chr10:34190800-34242000,chr10:34258200-34364400,chr10:34474400-34579400,chr10:34581600-34646200,chr10:34827800-34872800,chr10:35194600-35262200,chr10:35974000-36060800,chr10:36063000-36100200,chr10:36229200-36380400,chr10:36382600-36441800,chr10:36442600-36737400,chr10:3896600-3977000,chr10:3979000-4083400,chr10:43454000-43521600,chr10:44186400-44335400,chr10:44337600-44511400,chr10:44555000-44690800,chr10:44691400-44729800,chr10:44881200-45057600,chr10:45089600-45128600,chr10:48407200-48427200,chr10:48444800-48572800,chr10:48573800-48643000,chr10:49898600-49918200,chr10:50407800-50483600,chr10:50504200-50550400,chr10:50560000-50601000,chr10:52711000-52729200,chr10:52752200-52831000,chr10:52835200-52991800,chr10:53006400-53120200,chr10:53180000-53455600,chr10:53460400-53691800,chr10:53699800-54068000,chr10:54081800-54180400,chr10:54181600-54537800,chr10:55604400-56449000,chr10:56452600-56465200,chr10:56468200-56898400,chr10:56905000-57003800,chr10:57005800-57127400,chr10:57128000-57385400,chr10:60156400-60261400,chr10:60657800-60711000,chr10:60794000-60902400,chr10:64210400-64309400,chr10:64413400-64563800,chr10:6444000-6508000,chr10:64644600-64717800,chr10:64734800-64825000,chr10:64831200-64892600,chr10:6540800-6615200,chr10:6655800-6708000,chr10:6708000-6780200,chr10:6937200-6984000,chr10:6986800-7028000,chr10:70764600-70847400,chr10:71563800-71605400,chr10:72649200-72688000,chr10:72745600-72785800,chr10:73770600-73847000,chr10:80063800-80161600,chr10:80735000-80808200,chr10:8104800-8248400,chr10:81689400-81741000,chr10:8312400-8346400,chr10:83158600-83252600,chr10:83254800-83354600,chr10:83356800-83622200,chr10:83639800-83773000,chr10:8375600-8385800,chr10:83773600-83883400,chr10:83919200-84255600,chr10:84255600-84283400,chr10:84283400-84417000,chr10:84417800-84494400,chr10:8490400-8617400,chr10:8636600-8690800,chr10:8812400-8849800,chr10:8849800-8946800,chr10:8958200-8971000,chr10:9068200-9097200,chr10:90792800-90855400,chr10:91738000-92002200,chr10:92004600-92318400,chr10:95256800-95324800,chr10:95837200-95893000,chr10:97850400-97881800,chr10:98718200-98797200,chr10:98957400-99024200,chr10:99675000-99728800,chr11:100924600-100989000,chr11:101011800-101316800,chr11:101323200-101453200,chr11:101455000-101469800,chr11:101470600-101539000,chr11:101548600-101705600,chr11:101723200-101785000,chr11:103040200-103544000,chr11:103544800-104033800,chr11:104840200-104905400,chr11:111964600-112046200,chr11:112620000-112648000,chr11:112885200-113036600,chr11:113258800-113336600,chr11:116970000-117014200,chr11:117469600-117498800,chr11:117498800-117544200,chr11:119078800-119155800,chr11:119636200-119721800,chr11:121635600-121800600,chr11:121801600-121965800,chr11:122935600-123054400,chr11:123070000-123172400,chr11:123302200-123424400,chr11:123432000-123523000,chr11:123531200-123583800,chr11:125274400-125364800,chr11:125366600-125438800,chr11:126668800-126696000,chr11:126754400-126785200,chr11:126881400-126942400,chr11:126951400-127054400,chr11:127065600-127203000,chr11:127203800-127345200,chr11:127350600-127434200,chr11:127443600-127636600,chr11:127637000-127822400,chr11:127822800-127874600,chr11:128055200-128321400,chr11:129062400-129124400,chr11:129150200-129186200,chr11:130576400-130659200,chr11:130668200-130742800,chr11:130872000-130905200,chr11:130905200-130936400,chr11:130936400-131063800,chr11:131063800-131106800,chr11:131124200-131150800,chr11:131259800-131332400,chr11:131343800-131393400,chr11:131403800-131451600,chr11:131451600-131542000,chr11:131548200-131567600,chr11:131567600-131611200,chr11:131611200-131648400,chr11:131669400-131690800,chr11:131690800-131774000,chr11:131817200-131920400,chr11:131931600-131984400,chr11:132061800-132097000,chr11:132107000-132170200,chr11:132178600-132269400,chr11:132279200-132325600,chr11:132328000-132615000,chr11:132617200-132636400,chr11:132643600-132737200,chr11:132784800-132804200,chr11:132815400-132838600,chr11:132838600-132862800,chr11:132886400-132934000,chr11:133030200-133098400,chr11:133148200-133164200,chr11:133174200-133251000,chr11:133256600-133331800,chr11:133358600-133395000,chr11:133458800-133502400,chr11:133577000-133618600,chr11:133618600-133657000,chr11:133728600-133776000,chr11:1358600-1404200,chr11:13604600-13689400,chr11:15466000-15515200,chr11:15915600-15989000,chr11:1605000-1665600,chr11:16058400-16145600,chr11:16654200-16759400,chr11:17435600-17495200,chr11:17505000-17564200,chr11:17613000-17647800,chr11:19177600-19196800,chr11:19432600-19500000,chr11:19702600-19733400,chr11:19825400-19901200,chr11:20199800-20226400,chr11:20257200-20303200,chr11:20349400-20361200,chr11:20692600-21574200,chr11:21574800-21768800,chr11:22377000-22433600,chr11:22433600-22454000,chr11:22454800-22611800,chr11:2495200-2596200,chr11:27196400-27217800,chr11:27766200-27855600,chr11:31013000-31143000,chr11:31145800-31306600,chr11:31307200-31390800,chr11:31850600-31907600,chr11:31907600-31988400,chr11:31988400-32008600,chr11:32195000-32266200,chr11:32269400-32354600,chr11:32355600-32410200,chr11:32472600-32574000,chr11:36759600-36925400,chr11:36938000-37070600,chr11:37075600-37519400,chr11:38903200-40121600,chr11:3964400-4007600,chr11:4009800-4076000,chr11:40124200-40264000,chr11:40266600-40295400,chr11:40315800-40992400,chr11:40993400-41257400,chr11:44401600-44448200,chr11:44449600-44497600,chr11:44497600-44585200,chr11:47353400-47376400,chr11:56898800-56944000,chr11:57699800-57729400,chr11:67286600-67340200,chr11:67352400-67373800,chr11:69260000-69331800,chr11:69349000-69451000,chr11:70598000-70672600,chr11:71010800-71057800,chr11:71060200-71143600,chr11:71214800-71273000,chr11:75295200-75347800,chr11:78062000-78127600,chr11:78540600-78658200,chr11:78673800-78706600,chr11:79022400-79144200,chr11:79175400-79323600,chr11:79425000-79505400,chr11:79512800-79618200,chr11:79627600-79652000,chr11:8042000-8092800,chr11:84432400-84537000,chr11:84844600-85025200,chr11:86526800-86642800,chr11:88449400-89217200,chr11:96551800-96619800,chr11:96630600-96917600,chr12:100664200-100733600,chr12:100753200-100914400,chr12:103220600-103278800,chr12:103367800-103462400,chr12:103470200-103529200,chr12:104765600-104846600,chr12:104917800-105062600,chr12:105066200-105109400,chr12:105128400-105351400,chr12:107072400-107167400,chr12:108339200-108393000,chr12:108393000-108458600,chr12:108458600-108511000,chr12:108529000-108580200,chr12:108580200-108658200,chr12:108658200-108694400,chr12:108748600-108832600,chr12:108875000-108908400,chr12:109126200-109162400,chr12:110060200-110116800,chr12:111285000-111325600,chr12:111396600-111453600,chr12:112944200-113006400,chr12:113066600-113136000,chr12:113174000-113237200,chr12:113417800-113459400,chr12:113920600-113952200,chr12:114592400-114831600,chr12:114952800-115015600,chr12:115018800-115063000,chr12:11588000-11708600,chr12:11710200-11775400,chr12:118075000-118148600,chr12:118675600-118767600,chr12:119089400-119116200,chr12:119245600-119305600,chr12:119346800-119418800,chr12:119540600-119582200,chr12:120315400-120418800,chr12:120764000-120788600,chr12:121498400-121533400,chr12:125751600-125815400,chr12:130425000-130504000,chr12:130699600-130730600,chr12:130968600-131118000,chr12:131118400-131198600,chr12:131324600-131355800,chr12:15486400-15743200,chr12:18877200-19106200,chr12:19107000-19281400,chr12:19350200-19426400,chr12:21811200-21878200,chr12:21879600-21926000,chr12:21928400-22089200,chr12:23138000-23205600,chr12:23253600-23320200,chr12:23321400-23350200,chr12:23374000-23593800,chr12:23594000-24102400,chr12:2395800-2506000,chr12:24103800-24714200,chr12:24717200-24784400,chr12:24790400-24909400,chr12:24911600-25044000,chr12:2817400-2893200,chr12:28252200-28342800,chr12:31015400-31061400,chr12:33073200-33589000,chr12:40501800-40618000,chr12:40619600-41028400,chr12:41037600-41086000,chr12:41087600-41446200,chr12:41455600-41506800,chr12:41531000-41580000,chr12:42721600-42822000,chr12:42878400-42962200,chr12:43002000-43035600,chr12:43039000-43127600,chr12:43317200-43379400,chr12:43534600-43944400,chr12:4482200-4529400,chr12:45445600-45572000,chr12:45654000-45716800,chr12:45900200-46117800,chr12:46167600-46214400,chr12:4941200-4967000,chr12:4968000-5017000,chr12:5157200-5204200,chr12:51718000-51784800,chr12:5543000-5578000,chr12:5578000-5645000,chr12:56754800-56842200,chr12:59474000-59674600,chr12:59675400-59989200,chr12:63546000-63651000,chr12:6394400-6419400,chr12:65729800-65896400,chr12:66003200-66122000,chr12:66136600-66177600,chr12:66240200-66279200,chr12:67464000-67574800,chr12:68222000-68305000,chr12:685800-740600,chr12:68644000-68702800,chr12:68730600-68743600,chr12:68826800-68894600,chr12:69774400-69863600,chr12:70953600-70999400,chr12:71004200-71032000,chr12:71039800-71113400,chr12:71148400-71227800,chr12:71230200-71302800,chr12:77337400-77452400,chr12:78146800-78241000,chr12:79568400-79807800,chr12:79818400-79940800,chr12:8549200-8787000,chr12:85702400-85792400,chr12:85794600-85859600,chr12:85863000-86227400,chr12:88795200-88810800,chr12:89121400-89190600,chr12:89317800-89403800,chr12:89701600-89738800,chr12:92114000-92172200,chr12:92172600-92211000,chr12:96729600-96782000,chr13:100662400-100721000,chr13:102579400-102645000,chr13:102647000-102706000,chr13:102707200-103046200,chr13:103056400-103141800,chr13:103360000-103394400,chr13:103395000-103422400,chr13:107005000-107142200,chr13:108529200-108862600,chr13:109285600-109494400,chr13:109496600-109540800,chr13:109848800-109962000,chr13:110310000-110381800,chr13:110527200-110607400,chr13:110822200-110869800,chr13:110870000-110911400,chr13:111577600-111657800,chr13:111659400-111719600,chr13:112213200-112231000,chr13:112231000-112268000,chr13:112548800-112627800,chr13:112774000-112835200,chr13:112862800-112890800,chr13:112906800-112929800,chr13:22481400-22554000,chr13:22560400-22602200,chr13:22642600-22697600,chr13:22697600-22742000,chr13:22750400-22806600,chr13:22840200-22937600,chr13:22937800-23070400,chr13:23420800-23489200,chr13:23502000-23729600,chr13:23735200-23936400,chr13:25987800-26047400,chr13:26047400-26113800,chr13:26552800-26603600,chr13:26671400-26760000,chr13:26797200-26827800,chr13:28451000-28489600,chr13:28863000-28952200,chr13:29070200-29102800,chr13:29146200-29231800,chr13:31061200-31146400,chr13:32785000-32827600,chr13:32891000-32980400,chr13:38934200-39092800,chr13:39112200-39258400,chr13:39262400-39393400,chr13:39426200-39497000,chr13:39499600-39584000,chr13:43258000-43367800,chr13:46871600-46956600,chr13:49455200-49549000,chr13:49976400-50017200,chr13:53442400-53477600,chr13:58211000-58432800,chr13:71170200-71568400,chr13:73550000-73632200,chr13:77466400-77525400,chr13:78052800-78082200,chr13:78494000-78642200,chr13:78874800-78898200,chr13:79116200-79146600,chr13:84365000-84450000,chr13:88483000-88841400,chr13:94323600-94347600,chr13:94350800-94597600,chr13:95753600-95781000,chr13:95808800-95844200,chr13:98126800-98212200,chr13:98272600-98465000,chr13:98878800-98937600,chr13:99230600-99286600,chr14:101657600-101762200,chr14:101764800-101822200,chr14:101947400-102025400,chr14:102056400-102094400,chr14:103746000-103799400,chr14:104638600-104687800,chr14:24111000-24163600,chr14:24165000-24321200,chr14:28309800-29217800,chr14:29258400-29341800,chr14:29343800-29686000,chr14:29694800-29745200,chr14:29745400-29843800,chr14:29844600-29906800,chr14:29935200-29997600,chr14:30143000-30203800,chr14:30397600-30677800,chr14:30691600-30919600,chr14:30920800-31027600,chr14:32559200-32618800,chr14:35100000-35161600,chr14:35876000-35997400,chr14:37326200-37374400,chr14:37668200-37714800,chr14:37814200-37885600,chr14:38056200-38069600,chr14:38181600-38333600,chr14:47108600-47251400,chr14:47252000-48135600,chr14:48135600-48143400,chr14:48152000-48471800,chr14:48473800-49764000,chr14:50440000-50465200,chr14:51136000-51186400,chr14:54009800-54181800,chr14:54182200-54409600,chr14:54430600-54604800,chr14:54608800-54644600,chr14:54810200-54863000,chr14:57334200-57362000,chr14:57491600-57532000,chr14:57534600-57621800,chr14:59222800-59298600,chr14:59299800-59431800,chr14:60982800-61082800,chr14:62120800-62160800,chr14:63571000-63645400,chr14:63759400-63794000,chr14:64266600-64319200,chr14:65802600-65878000,chr14:68863600-68911600,chr14:69447400-69516800,chr14:70349200-70375400,chr14:71518400-71575000,chr14:72281800-72362600,chr14:72432600-72473600,chr14:72519800-72560800,chr14:72561000-72578600,chr14:72578600-72755600,chr14:72757600-72798600,chr14:72806800-72884200,chr14:72907000-72938000,chr14:73095400-73140000,chr14:73175800-73285800,chr14:73299800-73341400,chr14:73654800-73704000,chr14:75780400-75828600,chr14:75829000-75866600,chr14:78473000-78502000,chr14:78517800-78552000,chr14:78552000-78647200,chr14:79053600-79125200,chr14:79163000-79191000,chr14:79330200-79386200,chr14:79675000-79744800,chr14:84909400-85123000,chr14:85123800-85186200,chr14:85187000-85244800,chr14:85286400-85508400,chr14:85512600-85641600,chr14:85833200-85867400,chr14:85875600-85990000,chr14:86001400-86236600,chr14:86254400-86520200,chr14:89695400-89769600,chr14:90040400-90084000,chr14:95317600-95361800,chr14:95361800-95398800,chr14:96051400-96091600,chr14:98709800-98770200,chr14:98772800-98825800,chr14:99046400-99066600,chr14:99066600-99120200,chr14:99123200-99267200,chr14:99373200-99420400,chr14:99428800-99491200,chr15:101174800-101227800,chr15:101629400-101661400,chr15:24107000-25018000,chr15:25203200-25221400,chr15:25224400-25264200,chr15:25282200-25295600,chr15:25369600-25579800,chr15:26033600-26094200,chr15:26109000-26255200,chr15:26328400-26368600,chr15:26381600-26407400,chr15:26411600-26462000,chr15:26464000-26624600,chr15:26629800-26873600,chr15:27019000-27101600,chr15:28983800-29130600,chr15:29425200-29559600,chr15:31421600-31451200,chr15:33361600-33449600,chr15:33487600-33511000,chr15:33511000-33585800,chr15:36468000-36517800,chr15:36873400-36950600,chr15:37199200-37234600,chr15:37242800-37275000,chr15:37426200-37779600,chr15:37785200-37917200,chr15:37927000-38085600,chr15:38366000-38509400,chr15:38607200-38689600,chr15:40080200-40180600,chr15:41335600-41407000,chr15:43489600-43568000,chr15:45343000-45375800,chr15:46874400-47341200,chr15:47344200-47406800,chr15:47408800-47471000,chr15:48311200-48398000,chr15:48406200-48469600,chr15:48707800-48768200,chr15:48895600-48935600,chr15:49406800-49437800,chr15:51397400-51548400,chr15:51638400-51689400,chr15:51760400-51788200,chr15:52627200-52685200,chr15:53207800-53299000,chr15:53301600-53714600,chr15:53717000-53780600,chr15:53782600-53933200,chr15:53934200-54050000,chr15:54151000-54246200,chr15:57346800-57404200,chr15:57526400-57580600,chr15:59666200-59729400,chr15:60308200-60361600,chr15:61522200-61587200,chr15:63191400-63250600,chr15:64129000-64218000,chr15:64681400-64722600,chr15:66411000-66441000,chr15:68523000-68548800,chr15:68645400-68710600,chr15:68729400-68779400,chr15:68781200-68851600,chr15:70302000-70315600,chr15:70514400-70611400,chr15:73044800-73065200,chr15:73198000-73260800,chr15:73597800-73652400,chr15:74436800-74466800,chr15:75827800-75869400,chr15:76228000-76303800,chr15:78146400-78236600,chr15:80561600-80629800,chr15:85363000-85402000,chr15:85574800-85632600,chr15:87761600-87856600,chr15:87901000-88021000,chr15:88021600-88287000,chr15:88287000-88319600,chr15:88319600-88361200,chr15:88370600-88485000,chr15:88608000-88658600,chr15:89275200-89336600,chr15:90234600-90290200,chr15:90979000-91021400,chr15:91566400-91594800,chr15:92418800-92469200,chr15:92518200-92551800,chr15:92555600-92660800,chr15:92661000-92772000,chr15:92772000-92792400,chr15:92846800-92872000,chr15:93295400-93338600,chr15:93697400-93745000,chr15:93926200-93996200,chr15:95870400-96099800,chr15:96149000-96202800,chr15:97046400-97076400,chr15:97083600-97110800,chr16:10057400-10130000,chr16:10174000-10216600,chr16:10218600-10253000,chr16:10253000-10274200,chr16:10277200-10331600,chr16:10331600-10479600,chr16:15536800-15637800,chr16:15638400-15669600,chr16:19896800-19974400,chr16:2391000-2462600,chr16:24257800-24289400,chr16:24321000-24344000,chr16:24344000-24409200,chr16:24412400-24488200,chr16:24638600-24740200,chr16:31272600-31337800,chr16:31582800-31711600,chr16:48420200-48532400,chr16:48657800-48843800,chr16:48847800-49042600,chr16:49057200-49203200,chr16:49394200-49451200,chr16:49454000-49517800,chr16:49562800-49591000,chr16:49591600-49686800,chr16:49698000-49723000,chr16:49934000-49991600,chr16:50422800-50456200,chr16:50514400-50581200,chr16:50916800-50957400,chr16:51006800-51086800,chr16:51107400-51143200,chr16:51196600-51464200,chr16:51489600-51541600,chr16:51542200-51577000,chr16:51581800-51692400,chr16:51808400-51949000,chr16:53870400-53920800,chr16:53950400-54025200,chr16:54027600-54114000,chr16:54321800-54386800,chr16:54489800-54543000,chr16:54808800-54960400,chr16:56036600-56169600,chr16:57571200-57653000,chr16:57937800-57972600,chr16:58232600-58270200,chr16:63932600-64702600,chr16:64713800-64816800,chr16:6540400-6655800,chr16:66161800-66304200,chr16:66304600-66375800,chr16:6684000-6729000,chr16:6731400-7342400,chr16:70835600-70881200,chr16:71963600-72042200,chr16:73178200-73206000,chr16:73582400-73643400,chr16:7364800-7471200,chr16:73826600-73914800,chr16:7475600-8036200,chr16:74809200-74865600,chr16:77296400-77364200,chr16:77565800-77651600,chr16:77669800-77707400,chr16:79385200-79433400,chr16:8038400-8561600,chr16:81999200-82031200,chr16:82461800-82509400,chr16:82509400-82529200,chr16:82529200-82538800,chr16:82605200-82658000,chr16:82786000-82816600,chr16:82876000-82957200,chr16:82959000-83086600,chr16:83086800-83186200,chr16:85892000-85932000,chr16:86116000-86143400,chr16:86143400-86191000,chr16:86254200-86318600,chr16:86368000-86453200,chr16:86492600-86510400,chr16:86633000-86734600,chr16:86915000-86952200,chr16:86994000-87027600,chr16:87101400-87167000,chr16:87903200-87958800,chr16:9249800-9349800,chr16:9354400-9482800,chr16:9488600-9543600,chr16:9555800-9583400,chr16:9583800-9611400,chr16:9612800-9751600,chr16:9810600-9851200,chr16:9853400-9977600,chr16:9979800-10042800,chr17:12502600-12539600,chr17:12576400-12634400,chr17:14603400-14696000,chr17:15063400-15160800,chr17:16810400-16862400,chr17:18828000-18871000,chr17:19412000-19436800,chr17:25822400-25887400,chr17:25937800-26115000,chr17:28133600-28255600,chr17:29249800-29297200,chr17:29423800-29509400,chr17:29909400-30019400,chr17:31313200-31342600,chr17:31517400-31595600,chr17:31633800-31758800,chr17:31944200-32020800,chr17:32199000-32276200,chr17:32402200-32479800,chr17:32590800-32652000,chr17:3379800-3437800,chr17:35079000-35162000,chr17:37964800-38014800,chr17:38856000-38914200,chr17:39166400-39308400,chr17:39470000-39642000,chr17:41178600-41276600,chr17:41748400-41790200,chr17:42638000-42722400,chr17:44929800-44984200,chr17:46509200-46570400,chr17:46570600-46602800,chr17:47493200-47532400,chr17:49134800-49195200,chr17:49378600-49494000,chr17:49818000-49866400,chr17:49971600-49990800,chr17:50241000-50337200,chr17:50497600-50541800,chr17:50550000-50833000,chr17:50836400-51056000,chr17:51063800-51161800,chr17:51161800-51174200,chr17:53373400-53483400,chr17:54126800-54199000,chr17:54450000-54567800,chr17:54568400-54628600,chr17:61926600-62066600,chr17:63134000-63218800,chr17:63352000-63452400,chr17:64372400-64424400,chr17:64522200-64566600,chr17:66697400-66741400,chr17:66906000-66945800,chr17:69376200-69407400,chr17:69598600-69685800,chr17:69868800-69905200,chr17:70046400-70113600,chr17:70589000-70629400,chr17:71089400-71125800,chr17:71499600-71550600,chr17:71675600-71737200,chr17:71737800-71786200,chr17:77223800-77263200,chr17:78478600-78515200,chr17:80730600-80774200,chr17:8742800-8823800,chr17:8931800-8976000,chr17:8976400-9018800,chr17:9019400-9066200,chr17:9987400-10022800,chr18:10061200-10122600,chr18:10141200-10188800,chr18:10244600-10354000,chr18:10477600-10513400,chr18:13871600-14047000,chr18:1393800-1467000,chr18:14053400-14132000,chr18:1468000-2237200,chr18:22191200-22277600,chr18:23083800-23140000,chr18:23259200-23397600,chr18:24895400-25208400,chr18:25222000-25256400,chr18:25258400-25345600,chr18:25348200-25427400,chr18:25428000-25502200,chr18:25502600-25557200,chr18:25765800-25909000,chr18:27471200-28327400,chr18:28334000-28558000,chr18:28560200-28620400,chr18:39704400-39803200,chr18:39897200-39972200,chr18:41015200-41111000,chr18:41120600-41201000,chr18:41647000-41770800,chr18:44818000-44942400,chr18:44946600-44982600,chr18:48748000-49079600,chr18:49152600-49625000,chr18:49876400-50317400,chr18:51297400-51496400,chr18:5201000-5236000,chr18:5297400-5456800,chr18:53512600-54232400,chr18:5457200-5542600,chr18:54755800-54787200,chr18:55116200-55168400,chr18:5544400-5628200,chr18:5645400-5757800,chr18:57089600-57137600,chr18:57138400-57216800,chr18:57217800-57252000,chr18:57254400-57363200,chr18:5757800-5772000,chr18:5772000-5872000,chr18:60742800-60798600,chr18:66389000-66810800,chr18:66813200-66872400,chr18:66873200-67012600,chr18:67013800-67064800,chr18:7127800-7205000,chr18:73242600-73303400,chr18:73320800-73415800,chr18:73415800-73423400,chr18:73423400-73470600,chr18:73484600-73502600,chr18:73544800-73628000,chr18:73628800-73748200,chr18:7370600-7460200,chr18:73756600-73866800,chr18:73876400-73971200,chr18:73978400-74059800,chr18:74241400-74276200,chr18:74422000-74499400,chr18:75874400-75912600,chr18:75939600-75987800,chr18:76054400-76145600,chr18:76146000-76166800,chr18:76465400-76571000,chr18:76619800-76680600,chr18:813400-893600,chr18:9366200-9417000,chr19:13388800-13409400,chr19:13416400-13464600,chr19:13502200-13563200,chr19:13570000-13616200,chr19:16347000-16394600,chr19:17694600-17716600,chr19:17734200-17787800,chr19:17804800-17830000,chr19:21119400-21182600,chr19:30775800-30836400,chr19:30868400-30922600,chr19:31048600-31137400,chr19:31169200-31183400,chr19:31211000-31303200,chr19:31312400-31406200,chr19:31438000-31617800,chr19:35780000-35842800,chr19:36289000-36334400,chr19:38278200-38307600,chr19:38660200-38700000,chr19:3885000-3932600,chr19:38931800-39056000,chr19:45684200-45718600,chr19:50731600-50814200,chr19:51071800-51120800,chr19:51531800-51568200,chr19:5499600-5567200,chr19:55110600-55176200,chr19:6288000-6352600,chr19:6789200-6863200,chr19:710600-750400,chr1:101089400-101187000,chr1:101187400-101359400,chr1:101492400-101614400,chr1:101714000-101804600,chr1:101821800-102231800,chr1:10191200-10239800,chr1:102239800-102338600,chr1:102339400-102460400,chr1:102462600-103572200,chr1:103574400-104067800,chr1:108248800-108324800,chr1:108508600-108577200,chr1:109291600-109328000,chr1:110339600-110412600,chr1:110786400-110830000,chr1:113799400-113931400,chr1:11459200-11515400,chr1:115969800-116048400,chr1:118728200-118907000,chr1:118908200-119021200,chr1:119196800-119279200,chr1:119444200-119501200,chr1:119596200-119679200,chr1:14361000-14424400,chr1:14518000-14582400,chr1:147283400-147391000,chr1:152491600-152940800,chr1:152944800-153180000,chr1:153203600-153231400,chr1:153243200-153266400,chr1:153410200-153505400,chr1:155378800-155451400,chr1:157992200-158053000,chr1:158088400-158119000,chr1:158120200-158147400,chr1:158170800-158202800,chr1:158970800-158979400,chr1:158981200-158999000,chr1:160089000-160174800,chr1:160586200-160652400,chr1:161591600-161682200,chr1:162323800-162458800,chr1:163875600-164055800,chr1:164063800-164290200,chr1:164354200-164424200,chr1:164442400-164526400,chr1:165132200-165200000,chr1:170073400-170180800,chr1:170183400-170247600,chr1:170257400-170457000,chr1:170464600-170500200,chr1:170502400-170625200,chr1:170636000-170668800,chr1:170668800-170821200,chr1:171644800-171696400,chr1:172571000-172581400,chr1:172727200-172938400,chr1:175288200-175433400,chr1:175484600-175560400,chr1:175569200-175613600,chr1:175613600-175655600,chr1:175690200-175733800,chr1:175737600-175808000,chr1:175819800-175902400,chr1:176003400-176047400,chr1:176069000-176113200,chr1:176177600-176339600,chr1:176560600-176702000,chr1:176797600-176847600,chr1:176887000-176924200,chr1:176924200-176980400,chr1:176987800-177015400,chr1:177219800-177258200,chr1:177373600-177398200,chr1:179199400-179256600,chr1:183204600-183318200,chr1:183334800-183383400,chr1:189435800-189476200,chr1:189477800-190443600,chr1:19046400-19163800,chr1:190468400-190677400,chr1:190679600-190779400,chr1:190781000-191011800,chr1:197171800-197363200,chr1:198549600-198606200,chr1:198695400-198730000,chr1:198742800-198903600,chr1:198906600-199541800,chr1:199542200-199714200,chr1:199727000-199910400,chr1:199911200-199997800,chr1:200450600-200587600,chr1:200771000-200827400,chr1:201141000-201223800,chr1:201509600-201533800,chr1:201710200-201744200,chr1:202781800-202830000,chr1:203077200-203096800,chr1:206809800-206831800,chr1:208825400-209162000,chr1:209162400-209366400,chr1:213961600-213996000,chr1:214044600-214150800,chr1:214822200-214917000,chr1:214920000-215177800,chr1:215178800-215253200,chr1:215277400-215712600,chr1:216005600-216064400,chr1:216069600-216132000,chr1:216134400-216371000,chr1:216502200-216701000,chr1:221069800-221107600,chr1:221165800-221373200,chr1:221390000-221552000,chr1:221633800-221888400,chr1:222020000-222082600,chr1:222086600-222117400,chr1:222444600-222618000,chr1:222910400-222978000,chr1:22587400-22674400,chr1:226596200-226669000,chr1:228464400-228552000,chr1:231232800-231277800,chr1:232271200-232361200,chr1:232442600-232494200,chr1:23284800-23345200,chr1:236786600-236834000,chr1:237092600-237201800,chr1:239127000-239549400,chr1:239558800-239957800,chr1:240099200-240151800,chr1:240171800-240250800,chr1:241848600-241996400,chr1:243518200-243584600,chr1:243957400-244012000,chr1:244015000-244060000,chr1:244081800-244143800,chr1:244146800-244210400,chr1:245135200-245293800,chr1:245293800-245316400,chr1:245380600-245402600,chr1:245524000-245570000,chr1:245696800-245750800,chr1:245841800-245872800,chr1:26804800-26826600,chr1:26900200-26929200,chr1:29685800-29712600,chr1:29806600-29854000,chr1:30027400-30142400,chr1:30241000-30299600,chr1:30344600-30403200,chr1:30476200-30524600,chr1:30583400-30664200,chr1:30664200-30703200,chr1:30703200-30813400,chr1:30851200-30907200,chr1:30980600-31018400,chr1:31018400-31041000,chr1:31076200-31137000,chr1:32255200-32302800,chr1:34685200-34773200,chr1:34773200-34807400,chr1:34879400-34916000,chr1:34916000-34956600,chr1:36992600-37020200,chr1:37086800-37157600,chr1:37178000-37238800,chr1:37240800-37321600,chr1:37326800-37400600,chr1:37451600-37494200,chr1:37539400-37673800,chr1:37728000-37778800,chr1:38539000-38587800,chr1:38660400-38741000,chr1:40043000-40098200,chr1:41624800-41682000,chr1:43319800-43389400,chr1:5036200-5121200,chr1:50664600-50734200,chr1:50899600-50952000,chr1:5140400-5154600,chr1:5154600-5191000,chr1:5193000-5313600,chr1:5313600-5344200,chr1:5344200-5388600,chr1:53890800-53919400,chr1:5624000-5657200,chr1:57890600-57910400,chr1:58237600-58300600,chr1:61183200-61234200,chr1:61234200-61291200,chr1:62922200-63094200,chr1:65535000-65612800,chr1:65993400-66163000,chr1:66166800-66244200,chr1:68794000-68886200,chr1:68886200-68935000,chr1:69870200-70032400,chr1:72108200-72228600,chr1:72229800-72442600,chr1:72444800-72747400,chr1:72751000-73094400,chr1:73100800-73422200,chr1:73424600-73520800,chr1:73525000-73563000,chr1:75218400-75588600,chr1:75607200-75686800,chr1:75702000-76072000,chr1:8320400-8371600,chr1:85411600-85462400,chr1:86174600-86272200,chr1:86623000-86818000,chr1:8784400-8847200,chr1:88219200-88285800,chr1:88375000-88637800,chr1:88638200-88875400,chr1:90598800-90764000,chr1:90766200-91039400,chr1:91039400-91063600,chr1:91063600-91149400,chr1:91205000-91262600,chr1:92156400-92196800,chr1:92907800-92944000,chr1:96415200-97186600,chr1:97245800-97392000,chr1:97923200-98182400,chr1:99170000-99464200,chr1:99470600-99483800,chr1:99483800-99689200,chr1:99691800-99729800,chr1:99785600-99922600,chr20:10093000-10152600,chr20:10153600-10197800,chr20:10200200-10385000,chr20:10737000-10840600,chr20:11436200-11645200,chr20:11645200-11667600,chr20:11670000-11732400,chr20:11733200-11871000,chr20:11909600-12093200,chr20:12094200-12634000,chr20:12635000-12891000,chr20:14207400-14288800,chr20:14640600-14756600,chr20:14760600-14868800,chr20:14869200-15211200,chr20:15218600-15277000,chr20:15280000-15348000,chr20:16800000-16933200,chr20:16937600-17030000,chr20:17033600-17200600,chr20:17218400-17293800,chr20:20226800-20251800,chr20:20763800-20819600,chr20:20831000-20867800,chr20:21217200-21283200,chr20:21702600-21742800,chr20:21742800-21833600,chr20:21865400-21899400,chr20:21925800-21960200,chr20:22010200-22034200,chr20:22170000-22223600,chr20:22385200-22439400,chr20:2245600-2301400,chr20:22572600-22731200,chr20:22735000-22787600,chr20:30825400-30865000,chr20:31945000-31987600,chr20:33703400-33725400,chr20:3454000-3561800,chr20:36498000-36526800,chr20:36794200-36869200,chr20:37303400-37348400,chr20:37468800-37514200,chr20:38341800-38478200,chr20:38486600-38761600,chr20:39426000-39632200,chr20:45757000-45834600,chr20:46002000-46093400,chr20:46348600-46385200,chr20:46624600-46644600,chr20:46654200-46760400,chr20:46826400-46888400,chr20:46916200-46966200,chr20:47001800-47044600,chr20:47349000-47407200,chr20:47408400-47442600,chr20:47471000-47537400,chr20:49209400-49307600,chr20:52853200-52883600,chr20:52957000-53010200,chr20:53024200-53066600,chr20:53096400-53126200,chr20:5313800-5436000,chr20:53170600-53216200,chr20:53237800-53271000,chr20:53280400-53396400,chr20:53398200-53451600,chr20:53462200-53556800,chr20:53602800-53958600,chr20:53963000-54035800,chr20:54061800-54119400,chr20:55316000-55356600,chr20:55717800-55826000,chr20:57322800-57373400,chr20:57434200-57463200,chr20:57820400-57875000,chr20:58155400-58177600,chr20:58234800-58325800,chr20:58354800-58410600,chr20:58813800-58874600,chr20:58875200-58949400,chr20:58953200-58995400,chr20:58999800-59041400,chr20:59041400-59088000,chr20:59110000-59463400,chr20:59478400-59500400,chr20:59507600-59590600,chr20:59590600-59617000,chr20:59617000-59648600,chr20:59711600-59743000,chr20:59747400-59796800,chr20:59797800-59827000,chr20:59874400-59927600,chr20:60021200-60054600,chr20:60068000-60157000,chr20:60158000-60173600,chr20:60174600-60210800,chr20:60244600-60309000,chr20:60309800-60357200,chr20:60424800-60456800,chr20:60489000-60539800,chr20:6104200-6281400,chr20:62010400-62051800,chr20:6284200-6384000,chr20:6388800-6431400,chr20:6440400-6547000,chr20:6578200-6635400,chr20:6751400-7059800,chr20:7072600-7455000,chr20:7456200-7840200,chr20:8342400-8428800,chr21:19387000-19508600,chr21:21369200-21437600,chr21:21441400-21875400,chr21:21901000-22047800,chr21:22048800-22369800,chr21:22381600-22692400,chr21:22693600-23884000,chr21:27163200-27260000,chr21:27645200-27942800,chr21:27948800-28211000,chr21:28269000-28319200,chr21:28340400-28419800,chr21:28420200-28924600,chr21:28934800-29111400,chr21:31319200-31400800,chr21:31953800-32708600,chr21:34248200-34311200,chr21:35591600-35633800,chr21:35634000-35747200,chr21:36484800-36615800,chr21:36632200-36695800,chr21:36965800-37023400,chr21:37102600-37221400,chr21:38641200-38737400,chr21:39121200-39196600,chr21:39760800-39861000,chr21:40055800-40100200,chr21:41243600-41321400,chr21:41486000-41565200,chr21:43479400-43506200,chr21:45790800-45875000,chr21:46806600-46824200,chr22:18924000-18957600,chr22:19054400-19092200,chr22:19554600-19593000,chr22:20141800-20185800,chr22:24721800-24785600,chr22:25634600-25667800,chr22:25681200-25702000,chr22:26126800-26211000,chr22:26277200-26407800,chr22:26695600-26737800,chr22:27908800-28010200,chr22:29220400-29278400,chr22:30443800-30592000,chr22:309472	AACS,AARD,ABCB4,ABCB5,ABCC8,ABL2,ABLIM1,ACAN,ACER1,ACKR3,ACSL3,ACTA2,ACTL6A,ACTN1,ACTN2,ACVR1,ACVR2A,ADAM19,ADAM23,ADAMTS1,ADAMTS16,ADAMTS18,ADAMTS2,ADAMTS5,ADAP2,ADCY1,ADCYAP1,ADD2,ADIPOQ,ADORA1,ADORA2A,ADRA2C,AFF2,AGTPBP1,AGTR1,AHSP,AK4,AK8,AKAP13,AKT3,ALCAM,ALDH1A3,ALK,ALPK3,ALX1,ALX4,AMTN,ANGPT1,ANGPTL3,ANK2,ANKH,ANKRD17,ANLN,ANO6,ANXA1,ANXA2,APBA2,APCDD1,APOB,APP,AR,ARC,ARF6,ARFGEF1,ARG1,ARHGAP22,ARHGAP24,ARHGAP26,ARHGAP44,ARHGAP5,ARHGEF7,ARID1A,ARID2,ARL6,ARNT2,ARRDC3,ARSB,ASAP1,ASB1,ASCL1,ASCL4,ASH1L,ASIC2,ASNS,ASPA,ASPN,ASTN1,ATCAY,ATF2,ATOH1,ATP2B2,ATP5J,ATP6AP2,ATP8A2,ATRN,ATXN1,AUTS2,AVPR1A,AXIN2,BAI1,BAI2,BAI3,BARHL1,BARHL2,BARX1,BARX2,BASP1,BBS4,BBS5,BBX,BCHE,BCL11A,BCL11B,BCL2,BDNF,BEND6,BFSP1,BFSP2,BHLHE22,BICC1,BIN1,BLNK,BLOC1S3,BMP2,BMP3,BMP4,BMP5,BMP7,BMPER,BMPR1B,BMPR2,BNC2,BOC,BOK,BRCA2,BRINP1,BRINP2,BRINP3,BRSK2,BTBD3,BVES,C16orf45,C1GALT1,C1orf68,C21orf91,C2orf71,C3orf17,C3orf58,C4orf6,C5orf42,C6orf57,C8orf22,C9orf72,CA10,CACNA1C,CALB1,CALCRL,CAMK1D,CAMK2A,CAMK2D,CAMK4,CAMSAP2,CAPRIN2,CARD11,CASP5,CASQ1,CAV1,CBL,CBLN1,CCBE1,CCDC39,CCDC64,CCDC88A,CCKAR,CCL11,CCL2,CCND1,CCNF,CCR4,CD109,CD1D,CD28,CD9,CDH11,CDH13,CDH2,CDH4,CDH5,CDH9,CDK5RAP1,CDK5RAP2,CDK6,CDKN1C,CDKN2B,CDNF,CDX4,CEBPD,CELA1,CELSR1,CENPF,CEP120,CEP55,CFL2,CHAC1,CHD2,CHD7,CHL1,CHN1,CHODL,CHRD,CHRDL1,CHRM2,CHRM3,CHRNA1,CHST11,CHSY1,CIT,CITED2,CLDN11,CLDN18,CLDN5,CLEC4D,CLEC4E,CLIC5,CLMP,CLN8,CMKLR1,CNGB1,CNR1,CNTN1,CNTN3,CNTN4,CNTN6,CNTNAP2,COBL,COL11A1,COL13A1,COL15A1,COL18A1,COL19A1,COL1A2,COL24A1,COL25A1,COL27A1,COL3A1,COL4A1,COL4A4,COL5A1,COL8A1,COL9A1,COPRS,COPS2,CORO1C,CPE,CPS1,CRB1,CRB2,CREB1,CRH,CRIM1,CRMP1,CRTAC1,CRYBA4,CRYBB2,CRYGA,CRYGB,CRYGD,CSF1,CSF3R,CSMD3,CSN3,CSNK2A2,CSPG5,CSRP3,CTGF,CTNNA2,CTNNB1,CTNNBL1,CTNND1,CTNND2,CTSB,CTSV,CTTN,CTTNBP2,CUL1,CUL3,CUX1,CUX2,CXCL12,CXCL13,CXCL14,CXCR4,CYFIP2,CYLD,CYP19A1,CYP26B1,CYP7B1,CYTL1,DAB1,DACT1,DACT2,DAW1,DBX1,DCC,DCHS2,DCLK2,DCN,DCSTAMP,DCT,DFNA5,DGCR2,DGKG,DHCR7,DHODH,DHRS2,DICER1,DIO3,DISC1,DISP1,DKK1,DLC1,DLG2,DLL1,DMD,DMRT1,DMRT2,DMRT3,DMRTA1,DMRTA2,DNAH5,DNAJB6,DNAJC19,DNER,DOCK10,DOCK2,DOK5,DOK6,DPF1,DPF3,DPPA4,DPYSL3,DPYSL5,DRD1,DRD2,DRD3,DRGX,DSC3,DSCAM,DSCAML1,DSPP,DTX1,DUOX2,DUSP10,DYNC2H1,DYRK1A,DYRK3,E2F7,E2F8,EBF2,ECT2,EDAR,EDN3,EDNRA,EDNRB,EFEMP1,EFNA5,EFNB2,EGF,EGFR,EGR2,EIF4EBP1,ELK3,EMX2,EN1,EN2,ENC1,ENPEP,ENSG00000117598,ENSG00000117600,ENSG00000148123,ENSG00000272781,EOMES,EP300,EPB41L3,EPB41L5,EPB42,EPC1,EPCAM,EPHA3,EPHA4,EPHA5,EPHB1,EPHB2,EPHB3,ERBB4,ERG,ERRFI1,ESR1,ETS1,ETS2,ETV1,ETV5,ETV6,EVC,EVX1,EXO1,EXOC4,EXT1,EYA1,EZR,F2RL1,FA2H,FAM126A,FAM150A,FAM150B,FAM20A,FAM65B,FAM83D,FANCC,FANCF,FASLG,FAT4,FBN1,FBN2,FBXO31,FBXO7,FBXW7,FCGR2B,FEM1B,FERD3L,FEZ1,FEZF2,FGF1,FGF10,FGF12,FGF14,FGF16,FGF18,FGF2,FGF5,FGF6,FGF9,FGFR1,FGFR2,FHL2,FKBP4,FKTN,FLRT2,FLRT3,FLT1,FMN1,FNDC3A,FOS,FOXA1,FOXA2,FOXB1,FOXC1,FOXE1,FOXF1,FOXG1,FOXI1,FOXK1,FOXL1,FOXN2,FOXN3,FOXO6,FOXP1,FOXP2,FOXQ1,FREM1,FREM2,FRG1,FRS2,FRY,FSHR,FSTL4,FTO,FUT10,FUT9,FXR1,FZD10,FZD2,FZD4,FZD7,FZD8,FZD9,GAB1,GAB2,GABRA5,GABRB1,GABRB2,GABRB3,GAL3ST1,GALNT11,GAP43,GAS7,GATA2,GATA3,GCM1,GCNT1,GCNT3,GCNT4,GDA,GDF10,GDF2,GDF6,GDNF,GFI1,GFRA1,GFRA3,GFRA4,GH1,GJA1,GJA10,GJA5,GJA8,GJB5,GLDN,GLI2,GLI3,GLMN,GLRB,GLRX5,GNAO1,GNAQ,GNAS,GNB4,GOLGA4,GORAB,GPC1,GPCPD1,GPM6A,GPR110,GPR124,GPR126,GPR149,GPR56,GPRC5B,GPSM2,GRB10,GRB7,GRID2,GRIK1,GRIN2A,GRIN3A,GRIP1,GRM6,GRXCR1,GSC,GSTP1,GSX1,GSX2,H2AFY2,HAND2,HAPLN1,HAS2,HCN1,HDAC2,HDAC4,HDAC9,HERC1,HEXB,HEY1,HEY2,HEYL,HGF,HHIP,HIF1A,HK2,HLF,HLX,HMGA2,HMGB1,HMX3,HNMT,HNRNPAB,HNRNPD,HOOK3,HOXA1,HOXB1,HOXD1,HPGD,HPSE,HRH2,HS6ST1,HSD17B3,HSD17B4,HTATIP2,HTN1,HTR5A,HYDIN,ICOS,ID2,ID4,IER2,IFI16,IFNA16,IFNA2,IFNA6,IFNE,IFNG,IFT57,IGF1,IGF2R,IGFBP5,IGSF10,IGSF9B,IKZF1,IL12B,IL15,IL18,IL1RAP,IL1RAPL1,IL1RAPL2,IL33,IL6ST,IL7,IL7R,IMMP2L,IMPAD1,ING2,INHBA,INHBB,INPP5F,INSC,INSIG1,INSIG2,INSL6,INSM1,INTU,IQGAP1,IRF8,IRG1,IRS2,IRX1,IRX2,IRX3,IRX4,IRX5,ISL1,ISLR2,IST1,ITGA1,ITGA11,ITGA2,ITGA4,ITGA8,ITGAX,ITGB1,ITGB1BP1,ITGB1BP2,ITGB8,ITK,ITM2A,JAG1,JAK2,JARID2,JPH1,JRKL,KALRN,KANK1,KAZN,KBTBD8,KCNA1,KCNAB1,KCNE2,KCNJ8,KCNK2,KCNQ1,KCNQ2,KDM1A,KDM4C,KDM5B,KDR,KIAA1217,KIAA1279,KIAA1598,KIF14,KIF18A,KIF20B,KIF26A,KIF26B,KIF2A,KIRREL,KIRREL3,KIT,KITLG,KLF10,KLF15,KLF2,KLF4,KLF5,KLF6,KLF7,KLHL1,KLK12,KLK13,KNDC1,KRT24,KRT25,KRT31,KRTAP11-1,KRTAP19-8,KRTAP4-7,KRTAP5-3,KRTAP5-4,KRTAP5-7,KRTAP5-8,L3MBTL3,LAMA2,LAMC2,LAMC3,LARGE,LBH,LCP1,LDB2,LEF1,LEPR,LGALS9,LGR4,LHCGR,LHX1,LHX5,LHX8,LIF,LIG4,LILRB1,LINGO1,LLPH,LMO4,LMX1A,LMX1B,LOR,LOXL2,LPAR3,LPCAT1,LPHN3,LPIN1,LRFN2,LRIG1,LRIG2,LRIG3,LRP12,LRP2,LRP8,LRRC4C,LRRC55,LRRC6,LRRC7,LRRC70,LRRK1,LRRK2,LSAMP,LTBP1,LY6D,LY6H,LZTS1,MAB21L2,MACROD2,MAD1L1,MAF,MAFB,MAG,MAGI2,MAN2A1,MANF,MAP1S,MAP2,MAP2K4,MAP3K4,MAP4,MAP4K4,MAP6,MAP6D1,MAPK9,MAPKAP1,MAPKAPK2,MAS1,MATN1,MAX,MBD2,MBD5,MBNL1,MC2R,MCAM,MCPH1,MDGA1,MDGA2,MDM1,MECOM,MEF2C,MEGF11,MEIS1,MEIS2,MELK,MEOX1,MESP1,MET,METTL14,METTL21C,MEX3C,MGMT,MKI67,MKKS,MLF1,MMD,MMD2,MME,MMP16,MNX1,MOBP,MPPED2,MRAS,MSC,MSI1,MSX1,MSX2,MTHFD1L,MTPN,MTR,MTSS1,MURC,MYB,MYBPC3,MYC,MYCN,MYEF2,MYH14,MYL2,MYLK,MYO16,MYO1E,MYO3A,MYO3B,MYO5A,MYOC,MYOCD,MYOD1,MYOG,MYOM2,MYT1L,N4BP3,NANOS1,NAP1L2,NAV1,NAV2,NCAM1,NCAM2,NCK1,NCK2,NCL,NCOA1,NDN,NDNF,NDRG1,NEBL,NEGR1,NELL1,NEO1,NEUROD1,NEUROD6,NF1,NFIA,NFIB,NFKBIA,NGF,NGFR,NHSL1,NINJ2,NIPBL,NKD1,NKX2-3,NKX6-2,NMUR2,NOG,NOS1,NOTO,NOX3,NPAS2,NPHP3,NPHP4,NPHS1,NPNT,NPPC,NPR3,NPTX1,NPY1R,NPY2R,NPY5R,NR2F1,NR2F2,NR4A2,NR5A2,NRG1,NRG2,NRG3,NRG4,NRN1,NRP1,NRSN1,NRXN1,NRXN3,NSUN2,NTF3,NTM,NTN1,NTNG1,NTNG2,NTRK2,NTRK3,NUS1,NYAP2,ODC1,OLFM1,OLFM3,OLIG2,OLIG3,OMG,ONECUT1,ONECUT2,OPCML,OPRM1,OSTN,OTOP1,OTOR,OTX2,OXCT1,P2RX7,PACSIN1,PAFAH1B2,PAK3,PALM,PAM,PAPPA2,PAPSS1,PAQR3,PARD3,PARD6B,PARK2,PARP1,PATZ1,PAX1,PAX6,PAX7,PAX9,PAXIP1,PBX1,PBX3,PCDH10,PCDH15,PCDH17,PCDH18,PCDH8,PCDHA8,PCDHAC1,PCDHAC2,PCDHB1,PCDHB11,PCDHB2,PCLO,PCP4,PCSK2,PCSK5,PDCD10,PDE6B,PDGFC,PDGFRA,PDLIM3,PDLIM5,PDX1,PENK,PERP,PFKFB3,PGR,PHF14,PHF2,PHOX2B,PIK3CA,PIK3R1,PIK3R6,PIKFYVE,PIP4K2A,PITX2,PKDCC,PKHD1,PKP1,PKP2,PLAG1,PLCB1,PLCE1,PLCG2,PLCL2,PLEK,PLEKHA1,PLEKHA5,PLG,PLK2,PLN,PLXNA1,PLXNA2,PLXNA4,PLXNB1,PMP22,PNPT1,PODXL,POFUT1,POLQ,POTEE,POU1F1,POU3F1,POU3F2,POU3F3,POU3F4,POU4F1,POU4F2,POU6F2,PPARA,PPARG,PPARGC1A,PPARGC1B,PPHLN1,PPP1R17,PPP3CA,PRDM1,PRDM13,PRDM6,PREX1,PREX2,PRICKLE1,PRKACG,PRKCA,PRKCH,PRKCQ,PRKD1,PRKDC,PRKG1,PRKRA,PRL,PRLR,PROC,PROM1,PROX1,PRPSAP2,PRR9,PRRX1,PSAPL1,PSEN1,PTBP2,PTCH1,PTCHD2,PTF1A,PTH,PTHLH,PTN,PTPN11,PTPN3,PTPRB,PTPRC,PTPRD,PTPRK,PTPRM,PTPRN,PTPRO,PTPRU,PTPRZ1,PURA,PVRL1,PVRL3,QDPR,QKI,RAB11A,RAB11FIP4,RAF1,RAG2,RANBP3L,RAP2A,RAPGEF1,RAPGEF2,RAPGEF5,RARB,RASA1,RB1CC1,RBBP6,RBFOX1,RBFOX3,RBM15,RBM45,RBPJ,RCN1,RERE,RET,RFX3,RFX4,RFX6,RGMA,RGS9,RHAG,RHOH,RHOJ,RIMS1,RIMS2,RIPPLY2,RIT2,RND2,RNF103,RNF112,RNF38,RNF6,ROBO1,ROBO2,ROR2,RORA,RORB,RP1,RPE65,RPL38,RPS6KA1,RRM2B,RRS1,RSAD2,RSPO2,RSPO3,RTN4R,RUNX1,RUNX2,RXRA,RYR1,S100A6,S100A7,S1PR1,SAFB2,SALL1,SALL3,SATB1,SATB2,SAV1,SCEL,SCG2,SCLT1,SCN10A,SCN3B,SCN5A,SCRG1,SDC2,SDCCAG8,SDK1,SDK2,SEC24B,SEMA3A,SEMA3C,SEMA3D,SEMA3E,SEMA5A,SEMA6A,SEMA6D,SERPINE2,SERPINH1,SERPINI1,SETDB2,SEZ6L,SFRP1,SFRP2,SFTPD,SFXN1,SGCD,SGCG,SGCZ,SH3GL2,SH3PXD2B,SHANK2,SHH,SHOX,SHOX2,SHROOM3,SIAH1,SIM1,SIN3A,SIPA1L1,SIPA1L3,SIX1,SIX3,SIX6,SKIL,SKOR2,SLAMF1,SLC17A8,SLC1A3,SLC2A1,SLC32A1,SLC4A10,SLC5A3,SLC6A11,SLC7A11,SLC7A5,SLC8A1,SLC8A3,SLIT1,SLIT2,SLIT3,SLITRK1,SLITRK2,SLITRK3,SLITRK5,SMAD2,SMARCA2,SMARCD3,SMOC1,SMURF1,SMYD1,SNAI2,SNAP25,SNRK,SNTG2,SNX10,SNX19,SORBS2,SORL1,SOX1,SOX11,SOX14,SOX17,SOX2,SOX21,SOX3,SOX4,SOX5,SOX6,SOX9,SPAG9,SPOCK1,SPOCK2,SPP2,SPRED1,SPRR2B,SPRR2E,SPRY1,SRGN,SRRM4,SSH1,SSH2,SSTR1,SSTR2,SSTR4,SSUH2,ST8SIA2,ST8SIA4,STAB2,STAT1,STIM1,STK24,STK25,STK3,STMN2,STMN4,STOX2,STX2,STXBP3,SUDS3,SULF1,SULF2,SVIL,SYBU,SYCP2,SYK,SYNE2,SYT1,SYT3,SYT4,T,TACC1,TACC2,TAF1,TAF4,TAOK3,TAPT1,TBCD,TBL1XR1,TBR1,TBX15,TBX18,TBX20,TBX3,TBX5,TCF12,TCF21,TCF4,TCF7L2,TDRD7,TENM2,TENM3,TENM4,TET2,TEX15,TFAP2B,TFAP2C,TFAP2D,TFCP2L1,TGFBR1,TGFBR2,TGFBR3,TGM2,TGM3,TGM5,THBS1,THRB,THSD7A,TIMELESS,TIMP4,TLE1,TLE3,TLL1,TLR2,TLR4,TLX3,TMEM106B,TMEM108,TMEM65,TNFAIP2,TNFAIP3,TNFRSF11B,TNFRSF13B,TNFRSF21,TNFSF11,TNIK,TNR,TNS3,TPD52,TPM1,TPO,TRA2B,TRAPPC9,TRIM10,TRIM11,TRIM32,TRIM67,TRIM71,TRPC4AP,TRPC6,TRPM1,TRPM2,TRPS1,TRPV4,TSPAN12,TTL,TTN,TTPA,TUB,TWIST1,TWSG1,TYR,UBE2V2,UBE3A,UBE4B,UBP1,UFL1,UGT8,UHMK1,ULK4,UMODL1,UMPS,UNC13A,UNC13B,UNC5B,UNC5D,UPRT,USH1C,USH2A,USP1,UTF1,VAPA,VAV1,VAV3,VAX1,VCAM1,VCAN,VEGFA,VEGFC,VGLL2,VIM,VPS13A,VPS33B,VWC2,VWC2L,WARS2,WASL,WDR1,WDR36,WDR7,WDR72,WLS,WNT16,WNT2,WNT4,WNT5A,WNT7A,WNT7B,WNT9B,WRN,WT1,WWP1,XBP1,XDH,XIRP2,XRCC5,XRN2,ZBTB14,ZBTB18,ZBTB40,ZC3H12A,ZC4H2,ZEB1,ZEB2,ZFAND5,ZFAT,ZFHX3,ZFP36L1,ZFP42,ZFPM2,ZHX2,ZIC1,ZIC2,ZIC3,ZMIZ1,ZMYND8,ZNF148,ZNF354A,ZNF365,ZNF423,ZNF430,ZNF516,ZNF521,ZNF536,ZNF609,ZNF703,ZNF804A
GO Biological Process	GO:1990502	dense core granule maturation	23	6.23226e-09	8.1923e-05	3.56187e-06	6.17506	2.75301	17	0.000448885	0.00277189	2142	0.0797925	1	0.48967	3.53988	0.56499	2	2	0.000381679	1	chr11:130576400-130659200,chr11:130668200-130742800,chr11:130872000-130905200,chr11:130905200-130936400,chr11:130936400-131063800,chr11:131063800-131106800,chr11:131124200-131150800,chr11:131259800-131332400,chr11:131343800-131393400,chr11:131403800-131451600,chr11:131451600-131542000,chr11:131548200-131567600,chr11:131567600-131611200,chr11:131611200-131648400,chr11:131669400-131690800,chr11:131690800-131774000,chr2:220175200-220196000	PTPRN,SNX19
GO Biological Process	GO:0040011	locomotion	24	7.61935e-09	0.000100156	4.17318e-06	1.18299	865.606	1024	0.141139	0.166966	55	1.05663e-11	1.38894e-07	2.52534e-09	1.31579	321.479	423	1138	0.0807252	0.371705	chr10:101209200-101279200,chr10:117439800-117562000,chr10:117572000-117584200,chr10:117633200-117694400,chr10:117853800-117915400,chr10:118798800-118846600,chr10:119196000-119248800,chr10:119248800-119290200,chr10:119315000-119383800,chr10:119410200-119494600,chr10:119617000-119675600,chr10:120605200-120681400,chr10:120719400-120766200,chr10:124535000-124553800,chr10:126531600-126600600,chr10:128258800-128323200,chr10:128324000-128407000,chr10:128846800-128903200,chr10:128995400-129055400,chr10:129248000-129296800,chr10:129324800-129358000,chr10:134649200-134704200,chr10:134858800-134898600,chr10:29501400-29593000,chr10:32668800-32734600,chr10:33299400-33444600,chr10:34190800-34242000,chr10:34258200-34364400,chr10:34474400-34579400,chr10:34581600-34646200,chr10:43454000-43521600,chr10:44186400-44335400,chr10:44337600-44511400,chr10:44555000-44690800,chr10:44691400-44729800,chr10:44881200-45057600,chr10:45089600-45128600,chr10:50407800-50483600,chr10:50504200-50550400,chr10:50560000-50601000,chr10:52711000-52729200,chr10:52752200-52831000,chr10:52835200-52991800,chr10:53006400-53120200,chr10:53180000-53455600,chr10:6444000-6508000,chr10:64644600-64717800,chr10:64734800-64825000,chr10:64831200-64892600,chr10:6540800-6615200,chr10:6655800-6708000,chr10:6708000-6780200,chr10:6937200-6984000,chr10:6986800-7028000,chr10:72649200-72688000,chr10:72745600-72785800,chr10:8104800-8248400,chr10:81689400-81741000,chr10:8312400-8346400,chr10:83158600-83252600,chr10:83254800-83354600,chr10:83356800-83622200,chr10:83639800-83773000,chr10:8375600-8385800,chr10:83773600-83883400,chr10:83919200-84255600,chr10:84255600-84283400,chr10:84283400-84417000,chr10:84417800-84494400,chr10:8490400-8617400,chr10:8636600-8690800,chr10:8812400-8849800,chr10:8849800-8946800,chr10:8958200-8971000,chr10:9068200-9097200,chr10:90792800-90855400,chr10:98718200-98797200,chr10:98957400-99024200,chr11:112620000-112648000,chr11:112885200-113036600,chr11:113258800-113336600,chr11:119636200-119721800,chr11:125274400-125364800,chr11:125366600-125438800,chr11:126668800-126696000,chr11:126754400-126785200,chr11:126881400-126942400,chr11:126951400-127054400,chr11:127065600-127203000,chr11:127203800-127345200,chr11:127350600-127434200,chr11:127443600-127636600,chr11:127637000-127822400,chr11:127822800-127874600,chr11:128055200-128321400,chr11:18232800-18298200,chr11:18432200-18498400,chr11:1893200-1968000,chr11:27766200-27855600,chr11:31850600-31907600,chr11:31907600-31988400,chr11:31988400-32008600,chr11:47940600-48001400,chr11:70598000-70672600,chr11:78062000-78127600,chr11:86526800-86642800,chr12:103367800-103462400,chr12:103470200-103529200,chr12:108529000-108580200,chr12:108580200-108658200,chr12:108658200-108694400,chr12:108748600-108832600,chr12:108875000-108908400,chr12:109126200-109162400,chr12:112944200-113006400,chr12:113066600-113136000,chr12:113174000-113237200,chr12:114592400-114831600,chr12:114952800-115015600,chr12:115018800-115063000,chr12:120764000-120788600,chr12:125053800-125088800,chr12:15486400-15743200,chr12:15943400-16034600,chr12:18310800-18449600,chr12:18450000-18876600,chr12:40501800-40618000,chr12:45445600-45572000,chr12:45654000-45716800,chr12:45900200-46117800,chr12:5157200-5204200,chr12:5543000-5578000,chr12:5578000-5645000,chr12:68222000-68305000,chr12:69774400-69863600,chr12:85702400-85792400,chr12:85794600-85859600,chr12:85863000-86227400,chr12:88795200-88810800,chr12:89121400-89190600,chr12:89317800-89403800,chr12:89701600-89738800,chr12:92114000-92172200,chr12:92172600-92211000,chr12:96795800-96859600,chr12:96972800-97113800,chr13:107005000-107142200,chr13:109496600-109540800,chr13:109848800-109962000,chr13:110310000-110381800,chr13:110527200-110607400,chr13:110822200-110869800,chr13:110870000-110911400,chr13:112213200-112231000,chr13:112231000-112268000,chr13:112548800-112627800,chr13:112774000-112835200,chr13:112862800-112890800,chr13:112906800-112929800,chr13:24650400-24702600,chr13:28863000-28952200,chr13:29070200-29102800,chr13:29146200-29231800,chr13:31061200-31146400,chr13:43258000-43367800,chr13:46871600-46956600,chr13:78494000-78642200,chr13:78874800-78898200,chr13:79116200-79146600,chr13:94323600-94347600,chr13:94350800-94597600,chr14:23246800-23288800,chr14:28309800-29217800,chr14:29258400-29341800,chr14:29343800-29686000,chr14:29694800-29745200,chr14:29745400-29843800,chr14:29844600-29906800,chr14:29935200-29997600,chr14:30143000-30203800,chr14:54009800-54181800,chr14:54182200-54409600,chr14:54430600-54604800,chr14:54608800-54644600,chr14:54810200-54863000,chr14:57334200-57362000,chr14:57491600-57532000,chr14:57534600-57621800,chr14:60982800-61082800,chr14:62120800-62160800,chr14:64266600-64319200,chr14:65802600-65878000,chr14:66132400-66239400,chr14:73654800-73704000,chr14:78473000-78502000,chr14:78517800-78552000,chr14:78552000-78647200,chr14:79053600-79125200,chr14:79163000-79191000,chr14:79330200-79386200,chr14:79675000-79744800,chr14:84909400-85123000,chr14:85123800-85186200,chr14:85187000-85244800,chr14:85286400-85508400,chr14:85512600-85641600,chr14:85833200-85867400,chr14:85875600-85990000,chr14:86001400-86236600,chr14:86254400-86520200,chr14:98709800-98770200,chr14:98772800-98825800,chr14:99046400-99066600,chr14:99066600-99120200,chr14:99123200-99267200,chr14:99373200-99420400,chr14:99428800-99491200,chr15:24107000-25018000,chr15:32247000-32322000,chr15:32335600-32418000,chr15:40080200-40180600,chr15:45343000-45375800,chr15:52627200-52685200,chr15:60308200-60361600,chr15:64129000-64218000,chr15:68523000-68548800,chr15:68645400-68710600,chr15:68729400-68779400,chr15:68781200-68851600,chr15:73044800-73065200,chr15:73198000-73260800,chr15:73597800-73652400,chr15:81476200-81551400,chr15:87761600-87856600,chr15:87901000-88021000,chr15:88021600-88287000,chr15:88287000-88319600,chr15:88319600-88361200,chr15:88370600-88485000,chr15:88608000-88658600,chr15:90234600-90290200,chr15:90456600-90501400,chr15:95870400-96099800,chr15:96149000-96202800,chr15:97046400-97076400,chr15:97083600-97110800,chr16:10057400-10130000,chr16:10174000-10216600,chr16:10218600-10253000,chr16:10253000-10274200,chr16:10277200-10331600,chr16:10331600-10479600,chr16:10480800-10608400,chr16:10711800-10837000,chr16:15536800-15637800,chr16:15638400-15669600,chr16:31234600-31257800,chr16:31272600-31337800,chr16:48420200-48532400,chr16:57571200-57653000,chr16:71963600-72042200,chr16:82461800-82509400,chr16:82509400-82529200,chr16:82529200-82538800,chr16:82605200-82658000,chr16:82786000-82816600,chr16:82876000-82957200,chr16:82959000-83086600,chr16:83086800-83186200,chr16:87903200-87958800,chr16:9249800-9349800,chr16:9354400-9482800,chr16:9488600-9543600,chr16:9555800-9583400,chr16:9583800-9611400,chr16:9612800-9751600,chr16:9810600-9851200,chr16:9853400-9977600,chr16:9979800-10042800,chr17:15303400-15361000,chr17:25822400-25887400,chr17:25937800-26115000,chr17:31633800-31758800,chr17:31944200-32020800,chr17:32199000-32276200,chr17:32402200-32479800,chr17:32590800-32652000,chr17:32658600-32688600,chr17:32752400-32906000,chr17:34176400-34257400,chr17:34271600-34313000,chr17:35079000-35162000,chr17:37964800-38014800,chr17:47493200-47532400,chr17:54126800-54199000,chr17:54450000-54567800,chr17:54568400-54628600,chr17:64372400-64424400,chr17:64522200-64566600,chr17:6679800-6735000,chr17:7576800-7577600,chr17:7577600-7587600,chr17:76424400-76531000,chr17:8931800-8976000,chr17:8976400-9018800,chr17:9019400-9066200,chr18:10061200-10122600,chr18:10141200-10188800,chr18:10244600-10354000,chr18:10477600-10513400,chr18:18692800-18747200,chr18:18749400-18821200,chr18:24895400-25208400,chr18:25222000-25256400,chr18:25258400-25345600,chr18:25348200-25427400,chr18:25428000-25502200,chr18:25502600-25557200,chr18:25765800-25909000,chr18:48748000-49079600,chr18:49152600-49625000,chr18:49876400-50317400,chr18:66389000-66810800,chr18:66813200-66872400,chr18:66873200-67012600,chr18:67013800-67064800,chr18:7127800-7205000,chr18:7370600-7460200,chr18:813400-893600,chr18:9366200-9417000,chr19:13388800-13409400,chr19:13416400-13464600,chr19:13502200-13563200,chr19:13570000-13616200,chr19:14835000-14886800,chr19:35780000-35842800,chr19:35881000-35920600,chr19:36289000-36334400,chr19:42244000-42286800,chr19:43120600-43196000,chr19:43209600-43502200,chr19:43503000-43591400,chr19:52261400-52311000,chr19:52311800-52375400,chr19:6789200-6863200,chr1:101089400-101187000,chr1:101187400-101359400,chr1:101492400-101614400,chr1:101714000-101804600,chr1:101821800-102231800,chr1:102239800-102338600,chr1:102339400-102460400,chr1:108248800-108324800,chr1:108508600-108577200,chr1:113393000-113448400,chr1:116961800-116994000,chr1:155378800-155451400,chr1:157992200-158053000,chr1:158088400-158119000,chr1:158120200-158147400,chr1:160089000-160174800,chr1:160586200-160652400,chr1:160656400-160750800,chr1:165132200-165200000,chr1:168735200-168830400,chr1:168891000-168970000,chr1:169006800-169074800,chr1:175288200-175433400,chr1:175484600-175560400,chr1:175569200-175613600,chr1:175613600-175655600,chr1:175690200-175733800,chr1:175737600-175808000,chr1:175819800-175902400,chr1:176003400-176047400,chr1:176069000-176113200,chr1:176560600-176702000,chr1:176797600-176847600,chr1:176887000-176924200,chr1:176924200-176980400,chr1:176987800-177015400,chr1:198549600-198606200,chr1:198695400-198730000,chr1:198742800-198903600,chr1:198906600-199541800,chr1:201509600-201533800,chr1:201710200-201744200,chr1:208825400-209162000,chr1:209162400-209366400,chr1:213961600-213996000,chr1:214044600-214150800,chr1:227540000-227576000,chr1:232271200-232361200,chr1:232442600-232494200,chr1:23284800-23345200,chr1:243518200-243584600,chr1:243957400-244012000,chr1:26513000-26551600,chr1:31297800-31343800,chr1:31410600-31439600,chr1:36992600-37020200,chr1:37086800-37157600,chr1:37178000-37238800,chr1:37240800-37321600,chr1:37326800-37400600,chr1:37451600-37494200,chr1:5036200-5121200,chr1:5140400-5154600,chr1:5154600-5191000,chr1:5193000-5313600,chr1:5313600-5344200,chr1:5344200-5388600,chr1:56112600-56149800,chr1:5624000-5657200,chr1:56248000-56326600,chr1:57046000-57110000,chr1:57890600-57910400,chr1:58237600-58300600,chr1:65217000-65298000,chr1:65535000-65612800,chr1:65993400-66163000,chr1:66166800-66244200,chr1:85411600-85462400,chr1:8784400-8847200,chr1:88219200-88285800,chr1:88375000-88637800,chr1:88638200-88875400,chr1:88876200-88928200,chr1:88928800-89148600,chr1:89152600-89196800,chr1:89209600-89267000,chr1:90598800-90764000,chr1:90766200-91039400,chr1:91039400-91063600,chr1:91063600-91149400,chr1:91205000-91262600,chr1:92156400-92196800,chr20:14207400-14288800,chr20:14640600-14756600,chr20:14760600-14868800,chr20:14869200-15211200,chr20:15218600-15277000,chr20:15280000-15348000,chr20:1793600-1859800,chr20:22572600-22731200,chr20:22735000-22787600,chr20:30654200-30697200,chr20:3454000-3561800,chr20:35278400-35314200,chr20:36972200-37041000,chr20:37468800-37514200,chr20:45036800-45078600,chr20:46624600-46644600,chr20:46654200-46760400,chr20:46826400-46888400,chr20:46916200-46966200,chr20:47001800-47044600,chr20:47349000-47407200,chr20:47408400-47442600,chr20:47471000-47537400,chr20:52853200-52883600,chr20:52957000-53010200,chr20:53024200-53066600,chr20:53096400-53126200,chr20:53170600-53216200,chr20:53237800-53271000,chr20:53280400-53396400,chr20:53398200-53451600,chr20:53462200-53556800,chr20:53602800-53958600,chr20:53963000-54035800,chr20:54061800-54119400,chr20:55316000-55356600,chr20:55717800-55826000,chr20:57820400-57875000,chr20:58155400-58177600,chr20:58813800-58874600,chr20:58875200-58949400,chr20:58953200-58995400,chr20:58999800-59041400,chr20:59041400-59088000,chr20:59110000-59463400,chr20:59478400-59500400,chr20:59507600-59590600,chr20:59590600-59617000,chr20:59617000-59648600,chr20:59711600-59743000,chr20:59747400-59796800,chr20:59797800-59827000,chr20:59874400-59927600,chr20:60021200-60054600,chr20:60068000-60157000,chr20:60158000-60173600,chr20:60174600-60210800,chr20:60244600-60309000,chr20:60309800-60357200,chr20:60424800-60456800,chr20:60489000-60539800,chr20:6104200-6281400,chr20:6284200-6384000,chr20:6388800-6431400,chr20:6440400-6547000,chr20:6578200-6635400,chr20:9500000-9818800,chr20:9820400-10015400,chr21:27013200-27093200,chr21:27163200-27260000,chr21:27645200-27942800,chr21:39760800-39861000,chr21:40055800-40100200,chr21:45790800-45875000,chr22:17406400-17487400,chr22:22337600-22410600,chr22:22951000-23045400,chr22:23093200-23243600,chr22:46775800-46786400,chr2:104644400-104679000,chr2:104681000-104708800,chr2:104710800-104952200,chr2:104959000-105071000,chr2:105090400-105108200,chr2:105108200-105168200,chr2:105180800-105260000,chr2:105283400-105315600,chr2:105324000-105434400,chr2:105552000-105653600,chr2:106061800-106131000,chr2:106170600-106249200,chr2:113523000-113591800,chr2:120867400-120979400,chr2:121106600-121178600,chr2:121242800-121334400,chr2:121713200-121794200,chr2:121861000-121943200,chr2:126337200-126627200,chr2:126633600-126899200,chr2:126899800-127413200,chr2:127417200-127524800,chr2:127535200-127642200,chr2:127668800-127729400,chr2:127730000-127782600,chr2:127783600-127822000,chr2:128181600-128237800,chr2:136877200-136907600,chr2:137185400-137195600,chr2:137199200-137386000,chr2:137411600-137488800,chr2:137488800-137506400,chr2:137524200-137547000,chr2:144999200-145088600,chr2:145092600-145146800,chr2:145285800-145350800,chr2:145536200-145769200,chr2:153587600-154333200,chr2:156250600-156921200,chr2:158485800-158615600,chr2:162650000-162792000,chr2:164593800-165284000,chr2:165478600-165546600,chr2:175619600-175660600,chr2:175875800-175975800,chr2:182130600-182187000,chr2:182189400-182254400,chr2:193403600-193514800,chr2:193743000-193795400,chr2:199405800-199480800,chr2:199481200-199493000,chr2:199529600-199564600,chr2:199571400-199787000,chr2:199788200-200320400,chr2:200342000-200376200,chr2:200378600-200591200,chr2:207828400-207938600,chr2:208200000-208272800,chr2:21141000-21237000,chr2:212510400-212622800,chr2:212632000-213147600,chr2:213404200-213508200,chr2:214017600-214117600,chr2:214169400-214885400,chr2:214886600-215240400,chr2:21508600-21603000,chr2:217565600-217605000,chr2:218160200-218222800,chr2:21994000-22183200,chr2:221997200-222040800,chr2:222255200-222294600,chr2:224174400-224264200,chr2:225575400-225651600,chr2:225815000-225837400,chr2:230138800-230271600,chr2:237674800-237722000,chr2:237927200-237993600,chr2:241217000-241286400,chr2:241286400-241307400,chr2:27009600-27065600,chr2:45101800-45153400,chr2:47500000-47571600,chr2:50201600-50352600,chr2:50371600-50559800,chr2:50576600-50753200,chr2:50815400-50852000,chr2:50895600-50969400,chr2:50972800-51116400,chr2:51118800-51256200,chr2:51315600-51758600,chr2:51758800-52288800,chr2:55648000-55744200,chr2:590000-636800,chr2:70782000-70828800,chr2:79417200-79458200,chr2:79458200-79732000,chr2:79743600-79916600,chr2:80103000-80114800,chr2:80122800-80224600,chr2:80259400-80307000,chr2:80313600-80494400,chr2:9371000-9459200,chr3:0-238200,chr3:1033800-1570200,chr3:104335800-104869400,chr3:107259400-107317400,chr3:107810800-107907600,chr3:11112400-11151200,chr3:11205800-11236000,chr3:112739200-112823600,chr3:114478600-114548800,chr3:114953800-115049600,chr3:115051800-115224600,chr3:115236200-115299200,chr3:115424400-115502600,chr3:115609600-115854200,chr3:115854600-115994400,chr3:116008400-116040800,chr3:123753400-123796200,chr3:124206800-124217200,chr3:124233200-124276800,chr3:125710600-125802200,chr3:126555200-126679400,chr3:126789600-126817000,chr3:128217200-128274200,chr3:128451600-128506400,chr3:134370600-134514000,chr3:134517200-134569200,chr3:134569200-134752200,chr3:134754600-134867200,chr3:134874600-134943400,chr3:134955400-134989000,chr3:134991000-135050800,chr3:135172600-135190200,chr3:135214600-135296200,chr3:135338600-135376000,chr3:135376000-135451000,chr3:135451000-135537600,chr3:136604600-136617800,chr3:13808800-13840400,chr3:13975000-14152200,chr3:141519000-141594200,chr3:147388600-147888000,chr3:147890400-147928400,chr3:147938200-148313200,chr3:150708600-150794000,chr3:1571200-2009200,chr3:167175800-167410400,chr3:178790200-178864600,chr3:180349000-180379000,chr3:180398200-180587600,chr3:184099400-184195000,chr3:2011400-2129800,chr3:2141800-2698400,chr3:240200-397800,chr3:2699400-2912000,chr3:3058800-3151600,chr3:32883600-32913200,chr3:37460200-37478800,chr3:400400-575600,chr3:40657400-40731200,chr3:41293200-41369400,chr3:41370400-41404600,chr3:48398000-48443800,chr3:55040400-55157200,chr3:55185000-55275600,chr3:55746400-55824800,chr3:76094800-76203800,chr3:76204800-76543200,chr3:76544400-76655400,chr3:76657400-77087800,chr3:79069000-79394200,chr3:79632600-79643200,chr3:79643200-79812000,chr3:79817000-79920800,chr3:88207200-89045800,chr3:89046200-89156400,chr3:89171800-89341600,chr3:89341800-89373600,chr3:89408400-89552600,chr3:89553400-89768800,chr3:93560600-93692000,chr4:10298800-10446000,chr4:109316800-109387400,chr4:109438000-109541000,chr4:111408000-111437200,chr4:111437800-111507400,chr4:111601400-111707000,chr4:111723600-111756400,chr4:111853000-111878600,chr4:111887200-112183600,chr4:112208800-112326200,chr4:112328400-112727600,chr4:121844800-121901000,chr4:121903400-121991400,chr4:122078600-122103400,chr4:123676000-123747400,chr4:138883200-139162800,chr4:144328600-144434200,chr4:144833600-145088600,chr4:145090800-145498600,chr4:145515800-145562600,chr4:148079800-148283600,chr4:159793800-159913800,chr4:159969800-160023400,chr4:160281800-160412600,chr4:160413200-160475200,chr4:160476400-161576000,chr4:174370400-174413600,chr4:174483600-174576800,chr4:174578800-175030400,chr4:175042400-175098800,chr4:175098800-175131200,chr4:175766000-176193200,chr4:176197600-176912000,chr4:176923800-176986400,chr4:177243600-177712800,chr4:177717000-178230600,chr4:184509800-184557800,chr4:19290400-19466600,chr4:19468600-20219200,chr4:20641800-20686600,chr4:26455000-26547400,chr4:41756600-41866000,chr4:41899800-41936800,chr4:54979600-55083800,chr4:55148800-55405800,chr4:55406200-55508400,chr4:55526200-55806800,chr4:55807200-55878400,chr4:55917400-55953200,chr4:5843600-5889000,chr4:61150000-61237000,chr4:61239400-61737800,chr4:61739000-61934600,chr4:61943400-62062400,chr4:62075000-62107200,chr4:62110800-62551600,chr4:65024600-66087600,chr4:66087800-66208800,chr4:66209000-66454200,chr4:66456400-66532800,chr4:66537400-66900400,chr4:66904800-67254600,chr4:67255600-67505800,chr4:74966600-75013600,chr4:78307800-78353800,chr4:78354600-78458800,chr4:93887000-94714200,chr4:94824600-95128200,chr4:95734000-95811000,chr5:10491200-10538200,chr5:10539800-10563400,chr5:10566000-10596000,chr5:106284200-106375400,chr5:106402000-106502600,chr5:106503200-106583000,chr5:106590800-106649800,chr5:106650400-106906400,chr5:107719000-108062200,chr5:116077200-116201400,chr5:12505400-14007400,chr5:134919800-135001600,chr5:135027800-135093000,chr5:136260400-136313000,chr5:136644200-136650600,chr5:136688800-136821400,chr5:137610600-137667000,chr5:14037000-14142600,chr5:158691800-158737800,chr5:158821600-158881000,chr5:158897600-158935400,chr5:159305400-159343000,chr5:166735400-166940200,chr5:166940800-167000600,chr5:167004400-167451800,chr5:168730400-168803000,chr5:169138600-169177400,chr5:170772000-170813800,chr5:173544000-173594400,chr5:173782400-173809400,chr5:173860600-173918800,chr5:174049200-174085600,chr5:174085600-174115800,chr5:174212800-174281400,chr5:174304400-174363800,chr5:174368600-174404400,chr5:174456000-174485600,chr5:174485600-174540600,chr5:174638800-174685800,chr5:174686400-174742400,chr5:174748400-174780600,chr5:31751600-31854200,chr5:32018800-32073600,chr5:33495600-33549000,chr5:33776000-33889600,chr5:37385400-37495000,chr5:37670000-37717200,chr5:37864000-37936200,chr5:38117800-38195600,chr5:43702600-44299200,chr5:44308000-44387600,chr5:44394400-44568000,chr5:44568600-44808400,chr5:50266600-50672800,chr5:50695600-50761000,chr5:50761400-50817400,chr5:50875000-50964000,chr5:50997200-51105800,chr5:51166400-51235800,chr5:51559800-51838400,chr5:52286400-52326400,chr5:58225000-58263600,chr5:58275800-58331600,chr5:58424200-58500400,chr5:59190200-59561400,chr5:66599600-66649200,chr5:73938000-73980600,chr5:76013200-76114400,chr5:77956400-78016200,chr5:8461600-9392600,chr5:87568400-87798200,chr5:87810000-87949600,chr5:88001600-88120600,chr5:88186200-89123000,chr5:89123600-89227200,chr6:110754400-110797400,chr6:116148200-116237200,chr6:116339600-116380600,chr6:129121000-129203800,chr6:12978200-13013400,chr6:132302600-132513800,chr6:132532200-132576400,chr6:132611600-132721800,chr6:137737000-137802800,chr6:137845000-137909000,chr6:139015000-139094200,chr6:159132200-159185800,chr6:159343600-159419600,chr6:161100600-161187800,chr6:161189200-161351800,chr6:166345200-166398600,chr6:166545400-166576400,chr6:166634800-166666800,chr6:1845000-1996400,chr6:24914000-24938400,chr6:25052000-25096400,chr6:25154600-25218400,chr6:25370600-25414600,chr6:25672000-25778800,chr6:37673800-37750800,chr6:38699000-38760000,chr6:43771000-43831600,chr6:47383000-47444400,chr6:56607200-56707600,chr6:56768200-56818400,chr6:98501200-98912800,chr7:111496600-111561400,chr7:111636400-111690200,chr7:116186400-116289800,chr7:124276200-124301400,chr7:124301400-124381200,chr7:129008200-129073600,chr7:129143000-129226400,chr7:12989600-13263600,chr7:131291800-131362000,chr7:131474800-131512600,chr7:131820000-131909400,chr7:131936800-131990200,chr7:132308800-132419800,chr7:14031800-14730000,chr7:14737800-14801000,chr7:153647400-154000800,chr7:154000800-154027600,chr7:154027600-154054000,chr7:154054000-154069400,chr7:154069400-154423200,chr7:154426000-154527000,chr7:154535400-154585800,chr7:154585800-154622200,chr7:154796600-154857000,chr7:155580400-155580800,chr7:155605400-155664400,chr7:155664400-155714400,chr7:155794600-155826400,chr7:155834200-155945000,chr7:155945200-155974600,chr7:156460400-156506600,chr7:18707400-18832800,chr7:35078000-35225800,chr7:35226400-35280200,chr7:35313200-35348600,chr7:35357600-35437400,chr7:35518600-35548200,chr7:36535800-36624400,chr7:36649600-36908600,chr7:36910800-36985200,chr7:37157200-37211000,chr7:37238600-37267000,chr7:37489000-37520400,chr7:37584000-37887200,chr7:41784600-41909200,chr7:41911200-41982400,chr7:46974000-47087000,chr7:47222000-47293600,chr7:47678600-47783600,chr7:50861800-50889000,chr7:50889400-50962000,chr7:51030800-51084600,chr7:55001800-55042800,chr7:55277800-55322000,chr7:68154000-68169200,chr7:68198800-68221800,chr7:68380600-68436800,chr7:68517000-68558800,chr7:68600000-68705000,chr7:68952000-69030400,chr7:69082600-69150200,chr7:69248400-69301200,chr7:69563000-69643400,chr7:81039600-81398400,chr7:82792800-82885600,chr7:83292000-83479400,chr7:83482200-83609400,chr7:83610600-83823600,chr7:83824800-84152800,chr7:84154000-84292000,chr7:84292800-84342800,chr7:84343400-84814200,chr7:84919000-86095800,chr7:93634400-93669000,chr7:93671200-93731400,chr7:93733400-93895400,chr7:93895400-93926800,chr7:93998200-94021200,chr7:94038000-94081400,chr7:94082400-94138200,chr8:105609000-105744200,chr8:105744600-105908400,chr8:105909000-106330000,chr8:108267400-108350800,chr8:108911600-109085600,chr8:118554600-118805400,chr8:119874400-119963800,chr8:133504400-133540200,chr8:133553000-133687200,chr8:134115600-134156000,chr8:142457800-142498800,chr8:142555600-142619000,chr8:142628000-142730600,chr8:142846200-142942400,chr8:143216200-143252000,chr8:143335400-143409800,chr8:143620800-143647200,chr8:23167600-23260400,chr8:31389400-31493800,chr8:31506800-31577600,chr8:31579600-32073400,chr8:32079800-32383800,chr8:32410400-32699800,chr8:32700400-33030800,chr8:33040800-33328600,chr8:34347800-34554800,chr8:34574200-35052200,chr8:35761600-35983400,chr8:35993600-36059800,chr8:37661400-37699000,chr8:38326400-38367600,chr8:38412000-38502000,chr8:49704200-49731200,chr8:55078800-55160800,chr8:55167600-55337800,chr8:55337800-55366200,chr8:55394600-55425800,chr8:66363200-66468200,chr8:97597000-97657000,chr9:100460000-100503400,chr9:101770800-101854600,chr9:126138200-126201400,chr9:13280400-13407400,chr9:13410600-13487200,chr9:13526800-13588600,chr9:135291200-135382400,chr9:135385400-135453400,chr9:137427200-137532400,chr9:137668400-137699800,chr9:3448200-3495600,chr9:4879800-4932600,chr9:5003800-5069600,chr9:617200-618000,chr9:74767200-74823800,chr9:76455200-76801200,chr9:79075800-79134200,chr9:79278800-79405600,chr9:87010600-87076000,chr9:87160200-87197800,chr9:87197800-87253600,chr9:87365400-87458800,chr9:87459000-87506000,chr9:87917000-88030600,chr9:904200-951000,chr9:93416000-93547200,chr9:93684800-93724800,chr9:94349800-94418800,chr9:94717600-94758200,chr9:94760800-94805600,chr9:98370600-98428600,chrX:110039600-110187600	ACKR3,ACVR1,ADAMTS12,ADD2,AGTR1,ALCAM,ALX1,ANGPT1,ANLN,ANO6,ANXA1,APCDD1,APOB,APP,ARC,ARSB,ASCL1,ASH1L,ASTN1,ATOH1,ATP1A4,ATP1B1,ATP1B2,ATP1B3,AUTS2,BAMBI,BARHL1,BARHL2,BBS4,BCL11B,BDNF,BMP4,BMP7,BMPR1B,BOC,BTG1,C12orf55,C15orf38,C16orf45,CATSPER4,CAV1,CCDC39,CCDC88A,CCKAR,CCL1,CCL11,CCL13,CCL16,CCL2,CCL5,CCL8,CCR4,CD2AP,CD47,CD48,CD58,CDC42BPA,CDH13,CDH2,CDH4,CEACAM3,CEACAM6,CEACAM8,CELSR1,CH25H,CHL1,CHN1,CHRNA7,CLN6,CLRN1,CMKLR1,CNTN4,COL1A2,COL5A1,CORO1C,CRB2,CREB1,CRMP1,CSF3R,CTGF,CTNNA2,CTNNB1,CTTN,CUL3,CUZD1,CXCL12,CXCL13,CXCL14,CXCL2,CXCR4,CYP7B1,DAB1,DAPK2,DCC,DEPDC1B,DISC1,DMRT1,DNAH17,DNAH5,DNAH8,DNER,DOCK1,DOCK2,DOCK4,DOK5,DOK6,DPP4,DPYSL5,DRD1,DRD2,DRGX,DST,EDN3,EDNRB,EFNA5,EFNB2,EGFR,EGR2,ELMO1,ELMO2,EMP2,EMR2,EMX2,ENPEP,EPB41L5,EPCAM,EPHA3,EPHA4,EPHA5,EPHB1,EPHB2,EPHB3,EPS8,ERBB4,ERG,ETS1,ETV1,EXT1,EZR,F2RL1,FAM65B,FAM83D,FER,FERMT1,FEZ1,FFAR2,FGF10,FGF2,FGFR1,FLRT2,FLRT3,FLT1,FOXB1,FOXC1,FOXE1,FOXG1,FPR2,FPR3,FRK,FRS2,FUT10,FUT8,FZD4,GAB1,GAB2,GAP43,GATA2,GATA3,GCNT1,GDNF,GFRA1,GFRA3,GFRA4,GLI2,GLI3,GOLPH3,GPC1,GPC6,GPM6A,GPR124,GPR37,GPR56,GRB10,GRB14,GRB7,GRIN2A,GYPA,GYPB,GYPC,HAND2,HCK,HEXB,HGF,HIF1A,HIST1H2BA,HMGB1,HRH1,IER2,IFNG,IGLL5,IL12B,IL16,IL17RA,IL1B,ING2,INSL6,IRS2,ISL1,IST1,ITGA1,ITGA11,ITGA2,ITGA4,ITGA9,ITGAM,ITGAX,ITGB1,ITGB1BP1,JAK1,JAK2,JAM2,KALRN,KDR,KIAA1598,KIRREL,KIRREL3,KIT,KITLG,KLF7,LAMA2,LBP,LCP1,LDHC,LEF1,LGALS9,LHX1,LMX1A,LOXL2,LPHN3,LRP12,LRRC16A,LRRC6,LRRK2,LSP1,MAG,MCOLN2,MDGA1,MEF2C,MESP1,MET,MSX2,MYO5A,NANOS1,NAV1,NCAM1,NCK1,NCK2,NDN,NDNF,NEO1,NFIB,NGFR,NHSL1,NKX2-3,NME8,NOG,NPHP4,NPHS1,NR2F2,NR4A2,NRG1,NRG3,NRP1,NRXN1,NRXN3,NTF3,NTN1,NTRK2,NTRK3,OLIG3,OTX2,PAK3,PAK7,PAX6,PAXIP1,PDCD10,PDE4B,PDE4D,PDGFRA,PHACTR1,PHOX2B,PIK3C2G,PIK3CA,PIK3R1,PITX2,PKN2,PLA2G1B,PLET1,PLG,PLXNA1,PLXNA2,PLXNA4,PLXNB1,PODXL,POU3F2,POU3F3,POU4F1,POU4F2,PPAP2B,PREX1,PRKCA,PRKCQ,PRKG1,PROC,PROS1,PROX1,PRPF40A,PSEN1,PSG1,PSG2,PTCH1,PTP4A3,PTPN11,PTPRC,PTPRJ,PTPRK,PTPRM,PTPRO,PVRL1,RAB7A,RALBP1,RAPGEF2,RERE,RET,RFX3,ROBO1,ROBO2,ROCK1,ROPN1,ROPN1B,ROPN1L,ROR2,S1PR1,SAA2,SAA4,SATB2,SCARB1,SCG2,SDC2,SDC3,SDCCAG8,SEMA3A,SEMA3C,SEMA3D,SEMA3E,SEMA5A,SEMA6A,SFTPD,SHH,SIAH1,SIRPA,SIRPG,SIX1,SIX3,SLA,SLA2,SLAMF1,SLC16A1,SLC22A16,SLC7A11,SLC7A5,SLC7A7,SLIT1,SLIT2,SLIT3,SNAI2,SORD,SOX1,SOX17,SPAG16,SPATA13,SPOCK1,SSTR4,STRIP2,SYK,SYNE2,T,TBX20,TBX5,TEKT1,TEKT3,TEKT5,TGFBR1,TGFBR3,THBS1,TLX3,TMEFF2,TMEM18,TNFSF11,TNP1,TNR,TNS1,TNS3,TRPM2,TTC40,TWIST1,UNC5B,UNC5D,VAV1,VAV3,VAX1,VCAM1,VEGFA,VEGFC,VPREB1,WDR1,WNT5A,WNT7A,WWC1,YES1,ZEB2,ZFAND5,ZRANB1
GO Biological Process	GO:0007155	cell adhesion	25	9.55249e-09	0.000125567	5.0227e-06	1.18555	835.898	991	0.136295	0.161585	35	2.91758e-14	3.83516e-10	1.09576e-11	1.37247	294.36	404	1042	0.0770992	0.387716	chr10:101209200-101279200,chr10:114961800-115019400,chr10:115323400-115438800,chr10:124535000-124553800,chr10:15413600-15476200,chr10:26513200-26679800,chr10:26682000-26726400,chr10:26728600-26851800,chr10:26856400-26874600,chr10:26884800-26911200,chr10:26923200-26970200,chr10:30237200-30316600,chr10:30348800-30474800,chr10:30479800-30603800,chr10:32668800-32734600,chr10:33299400-33444600,chr10:34190800-34242000,chr10:34258200-34364400,chr10:34474400-34579400,chr10:34581600-34646200,chr10:35974000-36060800,chr10:36063000-36100200,chr10:36229200-36380400,chr10:36382600-36441800,chr10:36442600-36737400,chr10:43454000-43521600,chr10:44186400-44335400,chr10:44337600-44511400,chr10:44555000-44690800,chr10:44691400-44729800,chr10:44881200-45057600,chr10:45089600-45128600,chr10:55604400-56449000,chr10:56452600-56465200,chr10:56468200-56898400,chr10:56905000-57003800,chr10:57005800-57127400,chr10:57128000-57385400,chr10:68760400-69045200,chr10:69055800-69280400,chr10:71563800-71605400,chr10:8104800-8248400,chr10:8312400-8346400,chr10:8375600-8385800,chr10:8490400-8617400,chr10:8636600-8690800,chr10:8812400-8849800,chr10:8849800-8946800,chr10:8958200-8971000,chr10:9068200-9097200,chr10:97238000-97264200,chr10:97321600-97368600,chr11:112620000-112648000,chr11:112885200-113036600,chr11:114615000-114676400,chr11:114823600-114876400,chr11:114959200-115028000,chr11:115411000-115460000,chr11:115631400-115809600,chr11:115825400-115906200,chr11:115980200-116026200,chr11:116131600-116193200,chr11:117469600-117498800,chr11:117498800-117544200,chr11:119078800-119155800,chr11:119636200-119721800,chr11:120971400-121059000,chr11:122074000-122178600,chr11:122180200-122311000,chr11:122336400-122374200,chr11:122452200-122525000,chr11:122527800-122753200,chr11:125274400-125364800,chr11:125366600-125438800,chr11:126668800-126696000,chr11:126754400-126785200,chr11:126881400-126942400,chr11:126951400-127054400,chr11:127065600-127203000,chr11:127203800-127345200,chr11:127350600-127434200,chr11:127443600-127636600,chr11:127637000-127822400,chr11:127822800-127874600,chr11:130872000-130905200,chr11:130905200-130936400,chr11:130936400-131063800,chr11:131063800-131106800,chr11:131124200-131150800,chr11:131259800-131332400,chr11:131343800-131393400,chr11:131403800-131451600,chr11:131451600-131542000,chr11:131548200-131567600,chr11:131567600-131611200,chr11:131611200-131648400,chr11:131669400-131690800,chr11:131690800-131774000,chr11:131817200-131920400,chr11:131931600-131984400,chr11:132061800-132097000,chr11:132107000-132170200,chr11:132178600-132269400,chr11:132279200-132325600,chr11:132328000-132615000,chr11:132617200-132636400,chr11:132643600-132737200,chr11:132784800-132804200,chr11:132815400-132838600,chr11:132838600-132862800,chr11:132886400-132934000,chr11:133030200-133098400,chr11:133148200-133164200,chr11:133174200-133251000,chr11:133256600-133331800,chr11:133358600-133395000,chr11:133458800-133502400,chr11:133577000-133618600,chr11:133618600-133657000,chr11:133728600-133776000,chr11:36759600-36925400,chr11:36938000-37070600,chr11:37075600-37519400,chr11:47353400-47376400,chr11:5134200-5386400,chr11:57699800-57729400,chr11:60799800-60896600,chr11:70598000-70672600,chr11:78540600-78658200,chr11:78673800-78706600,chr11:79022400-79144200,chr11:79175400-79323600,chr11:79425000-79505400,chr11:79512800-79618200,chr11:79627600-79652000,chr11:86526800-86642800,chr11:91087800-91954600,chr11:91963200-92378600,chr11:92385600-92501800,chr11:92502200-92576400,chr11:92585800-92671600,chr11:92679400-92701000,chr11:93999400-94131800,chr11:97714400-98528600,chr11:98536200-98626200,chr11:98627400-98887000,chr11:98894400-98981600,chr11:98981800-99461400,chr12:102015000-102036200,chr12:10254000-10306000,chr12:103367800-103462400,chr12:103470200-103529200,chr12:106435600-106468400,chr12:106534400-106580000,chr12:106583000-106631600,chr12:121498400-121533400,chr12:26428400-26532000,chr12:27578200-27674600,chr12:33073200-33589000,chr12:40619600-41028400,chr12:41037600-41086000,chr12:41087600-41446200,chr12:41455600-41506800,chr12:41531000-41580000,chr12:47666600-47764200,chr12:47764800-47876000,chr12:47888600-48053400,chr12:6058800-6232000,chr12:6394400-6419400,chr12:68222000-68305000,chr12:685800-740600,chr12:81478600-81540200,chr12:82199000-82405800,chr12:82410600-82745800,chr12:8549200-8787000,chr12:88795200-88810800,chr12:89121400-89190600,chr12:89317800-89403800,chr12:89701600-89738800,chr13:102069200-102105800,chr13:102579400-102645000,chr13:102647000-102706000,chr13:102707200-103046200,chr13:107005000-107142200,chr13:108529200-108862600,chr13:111577600-111657800,chr13:111659400-111719600,chr13:31061200-31146400,chr13:38934200-39092800,chr13:39112200-39258400,chr13:39262400-39393400,chr13:39426200-39497000,chr13:39499600-39584000,chr13:46871600-46956600,chr13:49455200-49549000,chr13:53442400-53477600,chr13:54297200-54395200,chr13:54396200-54484000,chr13:54493400-54628800,chr13:58211000-58432800,chr13:61008200-61084000,chr13:61124800-61265200,chr13:61278600-61329600,chr13:95955600-96007000,chr13:96131400-96181000,chr14:25160600-25274000,chr14:25771000-25822000,chr14:25822400-26128600,chr14:26129000-26593800,chr14:32559200-32618800,chr14:39655600-39721400,chr14:50440000-50465200,chr14:68863600-68911600,chr14:69447400-69516800,chr14:73654800-73704000,chr14:78473000-78502000,chr14:78517800-78552000,chr14:78552000-78647200,chr14:79053600-79125200,chr14:79163000-79191000,chr14:79330200-79386200,chr14:79675000-79744800,chr14:84909400-85123000,chr14:85123800-85186200,chr14:85187000-85244800,chr14:85286400-85508400,chr14:85512600-85641600,chr14:85833200-85867400,chr14:85875600-85990000,chr14:86001400-86236600,chr14:86254400-86520200,chr14:98709800-98770200,chr14:98772800-98825800,chr14:99046400-99066600,chr14:99066600-99120200,chr14:99123200-99267200,chr14:99373200-99420400,chr14:99428800-99491200,chr15:32247000-32322000,chr15:32335600-32418000,chr15:40080200-40180600,chr15:48707800-48768200,chr15:48895600-48935600,chr15:50860600-50957000,chr15:51638400-51689400,chr15:51760400-51788200,chr15:60308200-60361600,chr15:61522200-61587200,chr15:62684600-62723400,chr15:63191400-63250600,chr15:66411000-66441000,chr15:68645400-68710600,chr15:68729400-68779400,chr15:68781200-68851600,chr15:73198000-73260800,chr15:73597800-73652400,chr15:74094800-74132400,chr15:74436800-74466800,chr15:89275200-89336600,chr16:10480800-10608400,chr16:10711800-10837000,chr16:31234600-31257800,chr16:31272600-31337800,chr16:48657800-48843800,chr16:48847800-49042600,chr16:49057200-49203200,chr16:50916800-50957400,chr16:51006800-51086800,chr16:51107400-51143200,chr16:57571200-57653000,chr16:57937800-57972600,chr16:60794800-62066800,chr16:62085600-62884200,chr16:63932600-64702600,chr16:64713800-64816800,chr16:66161800-66304200,chr16:66304600-66375800,chr16:75914200-76435800,chr16:76436600-76690400,chr16:82461800-82509400,chr16:82509400-82529200,chr16:82529200-82538800,chr16:82605200-82658000,chr16:82786000-82816600,chr16:82876000-82957200,chr16:82959000-83086600,chr16:83086800-83186200,chr16:86116000-86143400,chr16:86143400-86191000,chr16:86254200-86318600,chr16:86368000-86453200,chr16:86492600-86510400,chr17:29423800-29509400,chr17:31633800-31758800,chr17:31944200-32020800,chr17:32199000-32276200,chr17:32402200-32479800,chr17:32590800-32652000,chr17:34176400-34257400,chr17:41006400-41046800,chr17:64372400-64424400,chr17:64522200-64566600,chr17:69376200-69407400,chr17:69598600-69685800,chr17:69868800-69905200,chr17:70046400-70113600,chr17:70589000-70629400,chr17:71499600-71550600,chr17:71675600-71737200,chr17:71737800-71786200,chr17:7576800-7577600,chr17:7577600-7587600,chr17:8931800-8976000,chr17:8976400-9018800,chr17:9019400-9066200,chr18:18692800-18747200,chr18:18749400-18821200,chr18:21648400-21718600,chr18:24895400-25208400,chr18:25222000-25256400,chr18:25258400-25345600,chr18:25348200-25427400,chr18:25428000-25502200,chr18:25502600-25557200,chr18:25765800-25909000,chr18:27471200-28327400,chr18:28334000-28558000,chr18:28560200-28620400,chr18:57640600-58716200,chr18:58717400-58999000,chr18:59004600-59171600,chr18:59172000-59212200,chr18:60742800-60798600,chr18:61647000-61695000,chr18:61704400-61878200,chr18:61892000-61982800,chr18:61983600-62001600,chr18:62004000-62517800,chr18:62518400-63200800,chr18:63206400-63297400,chr18:63299600-63417600,chr18:63429400-64159800,chr18:64171000-64241400,chr18:64243600-64858800,chr18:7127800-7205000,chr18:7370600-7460200,chr19:14381400-14444200,chr19:14835000-14886800,chr19:35780000-35842800,chr19:36289000-36334400,chr19:51918400-51986800,chr19:51986800-52013800,chr19:52013800-52074400,chr19:52261400-52311000,chr19:55110600-55176200,chr19:6662800-6729800,chr19:6789200-6863200,chr19:6896000-6951400,chr19:6951400-6974800,chr19:7796600-7834800,chr19:8944000-8987400,chr19:9013000-9101400,chr1:101089400-101187000,chr1:101187400-101359400,chr1:101492400-101614400,chr1:101714000-101804600,chr1:101821800-102231800,chr1:102239800-102338600,chr1:102339400-102460400,chr1:109291600-109328000,chr1:116961800-116994000,chr1:152034800-152066600,chr1:157992200-158053000,chr1:158088400-158119000,chr1:158120200-158147400,chr1:158170800-158202800,chr1:159006400-159102400,chr1:160586200-160652400,chr1:160656400-160750800,chr1:168735200-168830400,chr1:168891000-168970000,chr1:169006800-169074800,chr1:172727200-172938400,chr1:173020600-173084000,chr1:175288200-175433400,chr1:175484600-175560400,chr1:175569200-175613600,chr1:175613600-175655600,chr1:175690200-175733800,chr1:175737600-175808000,chr1:175819800-175902400,chr1:176003400-176047400,chr1:176069000-176113200,chr1:176560600-176702000,chr1:176797600-176847600,chr1:176887000-176924200,chr1:176924200-176980400,chr1:176987800-177015400,chr1:179199400-179256600,chr1:183204600-183318200,chr1:183334800-183383400,chr1:198549600-198606200,chr1:198695400-198730000,chr1:198742800-198903600,chr1:198906600-199541800,chr1:200450600-200587600,chr1:201141000-201223800,chr1:201509600-201533800,chr1:22587400-22674400,chr1:236786600-236834000,chr1:29685800-29712600,chr1:29806600-29854000,chr1:30027400-30142400,chr1:30241000-30299600,chr1:30344600-30403200,chr1:30476200-30524600,chr1:36992600-37020200,chr1:37086800-37157600,chr1:37178000-37238800,chr1:37240800-37321600,chr1:37326800-37400600,chr1:37451600-37494200,chr1:3994200-4012400,chr1:4142600-4235400,chr1:4235400-4271400,chr1:4271400-4361000,chr1:4396000-4416200,chr1:4458200-4501600,chr1:4507400-4539200,chr1:4539200-4601400,chr1:4668000-4713000,chr1:4737000-4770800,chr1:4831800-4944000,chr1:4970600-5021000,chr1:5036200-5121200,chr1:5140400-5154600,chr1:5154600-5191000,chr1:5193000-5313600,chr1:5313600-5344200,chr1:5344200-5388600,chr1:56112600-56149800,chr1:5624000-5657200,chr1:56248000-56326600,chr1:57046000-57110000,chr1:57890600-57910400,chr1:58237600-58300600,chr1:62922200-63094200,chr1:65993400-66163000,chr1:66166800-66244200,chr1:7026000-7101000,chr1:7172400-7231400,chr1:72108200-72228600,chr1:72229800-72442600,chr1:72444800-72747400,chr1:72751000-73094400,chr1:73100800-73422200,chr1:73424600-73520800,chr1:73525000-73563000,chr1:88219200-88285800,chr1:88375000-88637800,chr1:88638200-88875400,chr1:88876200-88928200,chr1:88928800-89148600,chr1:89152600-89196800,chr1:89209600-89267000,chr1:95431000-95459400,chr20:14207400-14288800,chr20:14640600-14756600,chr20:14760600-14868800,chr20:14869200-15211200,chr20:15218600-15277000,chr20:15280000-15348000,chr20:1793600-1859800,chr20:21702600-21742800,chr20:21742800-21833600,chr20:21865400-21899400,chr20:21925800-21960200,chr20:22010200-22034200,chr20:22170000-22223600,chr20:22385200-22439400,chr20:23194000-23233000,chr20:30654200-30697200,chr20:35000400-35027800,chr20:35278400-35314200,chr20:38341800-38478200,chr20:38486600-38761600,chr20:39426000-39632200,chr20:40831000-40984400,chr20:41207000-41471800,chr20:41471800-41490400,chr20:41545600-41634000,chr20:41634000-41791400,chr20:41844400-41914000,chr20:41946000-42008200,chr20:42008200-42044400,chr20:45036800-45078600,chr20:46624600-46644600,chr20:46654200-46760400,chr20:46826400-46888400,chr20:46916200-46966200,chr20:47001800-47044600,chr20:47349000-47407200,chr20:47408400-47442600,chr20:47471000-47537400,chr20:55316000-55356600,chr20:55717800-55826000,chr20:57322800-57373400,chr20:57434200-57463200,chr20:58813800-58874600,chr20:58875200-58949400,chr20:58953200-58995400,chr20:58999800-59041400,chr20:59041400-59088000,chr20:59110000-59463400,chr20:59478400-59500400,chr20:59507600-59590600,chr20:59590600-59617000,chr20:59617000-59648600,chr20:59711600-59743000,chr20:59747400-59796800,chr20:59797800-59827000,chr20:59874400-59927600,chr20:60021200-60054600,chr20:60068000-60157000,chr20:60158000-60173600,chr20:60174600-60210800,chr20:60244600-60309000,chr20:60309800-60357200,chr20:60424800-60456800,chr20:60489000-60539800,chr20:6104200-6281400,chr20:6284200-6384000,chr20:6388800-6431400,chr20:6440400-6547000,chr20:6578200-6635400,chr21:21369200-21437600,chr21:21441400-21875400,chr21:21901000-22047800,chr21:22048800-22369800,chr21:22381600-22692400,chr21:22693600-23884000,chr21:27013200-27093200,chr21:27163200-27260000,chr21:27645200-27942800,chr21:31319200-31400800,chr21:37758400-37851200,chr21:41243600-41321400,chr21:41486000-41565200,chr21:46806600-46824200,chr21:47180000-47227200,chr21:47227200-47289400,chr22:18924000-18957600,chr22:19054400-19092200,chr22:19554600-19593000,chr22:24721800-24785600,chr22:31744000-31794800,chr22:44638600-44677400,chr22:46518800-46545000,chr22:46775800-46786400,chr2:101034600-101076400,chr2:106061800-106131000,chr2:106170600-106249200,chr2:112817000-112872000,chr2:113523000-113591800,chr2:120867400-120979400,chr2:123751600-124084400,chr2:124085200-124221000,chr2:124222200-124657200,chr2:124659000-124777400,chr2:124806800-124941600,chr2:124944200-125511800,chr2:125513000-125550400,chr2:126337200-126627200,chr2:126633600-126899200,chr2:126899800-127413200,chr2:127417200-127524800,chr2:127535200-127642200,chr2:127668800-127729400,chr2:127730000-127782600,chr2:127783600-127822000,chr2:150765800-150846400,chr2:151212400-151330000,chr2:151731400-151886400,chr2:152147800-152266200,chr2:158485800-158615600,chr2:162650000-162792000,chr2:182130600-182187000,chr2:182189400-182254400,chr2:189440600-189838800,chr2:202922200-202978200,chr2:203014400-203081600,chr2:204602600-204672800,chr2:204974800-205010200,chr2:205173800-205409400,chr2:207141600-207298600,chr2:207508200-207514600,chr2:221997200-222040800,chr2:222255200-222294600,chr2:237674800-237722000,chr2:237927200-237993600,chr2:241838400-241912000,chr2:47500000-47571600,chr2:50201600-50352600,chr2:50371600-50559800,chr2:50576600-50753200,chr2:50815400-50852000,chr2:50895600-50969400,chr2:50972800-51116400,chr2:51118800-51256200,chr2:51315600-51758600,chr2:51758800-52288800,chr2:68581600-68693400,chr2:7018600-7057200,chr2:70782000-70828800,chr2:72022000-72078800,chr2:72188200-72209200,chr2:72229600-72320600,chr2:79367000-79402600,chr2:79417200-79458200,chr2:79458200-79732000,chr2:79743600-79916600,chr2:80103000-80114800,chr2:80122800-80224600,chr2:80259400-80307000,chr2:80313600-80494400,chr2:9371000-9459200,chr3:0-238200,chr3:1033800-1570200,chr3:104335800-104869400,chr3:107259400-107317400,chr3:107810800-107907600,chr3:109728600-109907400,chr3:111035000-111181200,chr3:111190000-111392800,chr3:112739200-112823600,chr3:113937200-114046400,chr3:115424400-115502600,chr3:115609600-115854200,chr3:115854600-115994400,chr3:116008400-116040800,chr3:116193200-116534000,chr3:116535400-116859600,chr3:117716600-117914800,chr3:117915600-117947000,chr3:117947800-118381600,chr3:118383600-118472800,chr3:118472800-118502400,chr3:118547600-118597200,chr3:118678800-118746000,chr3:118754400-118849000,chr3:125710600-125802200,chr3:134370600-134514000,chr3:134517200-134569200,chr3:134569200-134752200,chr3:134754600-134867200,chr3:134874600-134943400,chr3:134955400-134989000,chr3:134991000-135050800,chr3:135172600-135190200,chr3:135214600-135296200,chr3:135338600-135376000,chr3:135376000-135451000,chr3:135451000-135537600,chr3:136604600-136617800,chr3:137506600-137561000,chr3:137572000-137639200,chr3:137685800-137756200,chr3:139458800-139568800,chr3:139590600-139653400,chr3:139765800-139835600,chr3:140304800-140438400,chr3:1571200-2009200,chr3:170090600-170136000,chr3:17716400-17779600,chr3:17878600-18126600,chr3:18129000-18333200,chr3:18394000-18456400,chr3:184099400-184195000,chr3:18488400-18675400,chr3:18766000-18895200,chr3:188020400-188083800,chr3:188140200-188202800,chr3:188773800-188825800,chr3:18903200-19179200,chr3:2011400-2129800,chr3:2141800-2698400,chr3:240200-397800,chr3:2699400-2912000,chr3:27810400-27888800,chr3:27934800-28213800,chr3:28216000-28282400,chr3:29684800-29799200,chr3:3058800-3151600,chr3:37460200-37478800,chr3:400400-575600,chr3:40657400-40731200,chr3:41293200-41369400,chr3:41370400-41404600,chr3:66025600-66139400,chr3:70773200-70852800,chr3:74693000-75037600,chr3:75046400-75272600,chr3:75278400-75483800,chr3:76094800-76203800,chr3:76204800-76543200,chr3:76544400-76655400,chr3:76657400-77087800,chr3:79069000-79394200,chr3:79632600-79643200,chr3:79643200-79812000,chr3:79817000-79920800,chr3:84947800-85007600,chr3:85016400-85599600,chr3:85602600-85959600,chr3:85960800-86006000,chr3:86015200-87001200,chr3:88207200-89045800,chr3:89046200-89156400,chr3:89171800-89341600,chr3:89341800-89373600,chr3:89408400-89552600,chr3:89553400-89768800,chr3:98621400-98869400,chr3:98879600-99287400,chr3:99357600-99480200,chr4:101343000-101828800,chr4:106752800-106815800,chr4:109316800-109387400,chr4:109438000-109541000,chr4:125773600-125824800,chr4:126239200-126801200,chr4:126802400-127137200,chr4:133517200-134067600,chr4:134088600-134289800,chr4:134320800-134556000,chr4:134557200-134787000,chr4:134788000-135116000,chr4:137457400-137597800,chr4:137600400-138045800,chr4:138046400-138254200,chr4:138255000-138449000,chr4:138883200-139162800,chr4:142247400-142557000,chr4:142558800-143049600,chr4:144481200-144615800,chr4:144622400-144833000,chr4:154727400-154827200,chr4:154837200-155043000,chr4:155045400-155252600,chr4:155254800-155337200,chr4:155340800-155409400,chr4:182195200-182450200,chr4:182470400-182501000,chr4:182503000-182876600,chr4:182878200-182959200,chr4:182965000-183048600,chr4:183111200-183126000,chr4:183126000-183369000,chr4:183402200-183604400,chr4:184196200-184262200,chr4:29514800-30194000,chr4:30219400-30357600,chr4:30360400-30711000,chr4:30872600-30968800,chr4:31343200-31457200,chr4:31458200-31555600,chr4:40122600-40190800,chr4:54979600-55083800,chr4:55148800-55405800,chr4:55406200-55508400,chr4:55526200-55806800,chr4:55807200-55878400,chr4:55917400-55953200,chr4:57986200-58029600,chr4:58030600-58263000,chr4:61150000-61237000,chr4:61239400-61737800,chr4:61739000-61934600,chr4:61943400-62062400,chr4:62075000-62107200,chr4:62110800-62551600,chr4:71309000-71389000,chr4:84256800-84333200,chr4:91427800-91545400,chr4:91546000-91871400,chr4:91872800-92733400,chr4:93010800-93153000,chr4:93388600-93586800,chr4:93589200-93879200,chr4:95734000-95811000,chr5:107719000-108062200,chr5:11912200-12260600,chr5:12261800-12504800,chr5:136260400-136313000,chr5:136644200-136650600,chr5:136688800-136821400,chr5:140167200-140274800,chr5:140307200-140345600,chr5:140347400-140381400,chr5:140381800-140430600,chr5:140431600-140464200,chr5:140559000-140594600,chr5:156606200-156681800,chr5:158691800-158737800,chr5:158821600-158881000,chr5:158897600-158935400,chr5:159305400-159343000,chr5:165313000-166405200,chr5:166407000-166733000,chr5:166735400-166940200,chr5:166940800-167000600,chr5:167004400-167451800,chr5:169138600-169177400,chr5:171434800-171533800,chr5:171538600-171614200,chr5:19874400-19986800,chr5:20012200-20107600,chr5:20107600-20113600,chr5:20113600-20491200,chr5:20492000-20985600,chr5:22650000-22891600,chr5:22892800-23200600,chr5:23201400-23489600,chr5:23502200-23951200,chr5:23951800-24096200,chr5:24097400-24538000,chr5:24542600-24985800,chr5:25909000-26482600,chr5:26483000-26607200,chr5:26608000-26648000,chr5:26649000-26802000,chr5:26803200-27154000,chr5:27154600-27321800,chr5:27322800-27475600,chr5:30191200-30328800,chr5:30332400-30354000,chr5:30387800-30624600,chr5:30642200-31193600,chr5:31195400-31292600,chr5:31294800-31399600,chr5:31597000-31626200,chr5:31751600-31854200,chr5:32018800-32073600,chr5:33495600-33549000,chr5:33776000-33889600,chr5:35230600-35372000,chr5:35374200-35433200,chr5:35435400-35588400,chr5:51166400-51235800,chr5:51559800-51838400,chr5:52286400-52326400,chr5:65340800-65420400,chr5:76013200-76114400,chr5:82442600-82520400,chr5:82778800-82840400,chr5:82867800-83008000,chr5:83018400-83505400,chr5:83511600-83667600,chr5:83684200-84427200,chr5:84428200-84709200,chr5:8461600-9392600,chr5:96565000-97699600,chr5:97702000-98104000,chr5:98132200-98201200,chr6:105521000-105575600,chr6:11096200-11173000,chr6:112576000-112664600,chr6:129121000-129203800,chr6:132302600-132513800,chr6:132532200-132576400,chr6:132611600-132721800,chr6:138204800-138310400,chr6:159132200-159185800,chr6:159343600-159419600,chr6:169179000-169226600,chr6:21668000-21738400,chr6:21988400-22043400,chr6:24914000-24938400,chr6:25052000-25096400,chr6:25154600-25218400,chr6:44703200-44756400,chr6:47383000-47444400,chr6:51455800-51506000,chr6:51735400-51857400,chr6:51881800-51919200,chr6:51960800-52022600,chr6:55444200-55590600,chr6:55956600-56096400,chr6:56607200-56707600,chr6:56768200-56818400,chr6:70507400-70576200,chr6:70577800-70814600,chr6:70821600-70931000,chr6:82998400-83055400,chr6:83294800-83375600,chr6:83601000-83640400,chr6:85489600-86159000,chr7:123465600-123667200,chr7:130431400-130537800,chr7:131291800-131362000,chr7:131474800-131512600,chr7:131820000-131909400,chr7:131936800-131990200,chr7:145762200-145812600,chr7:145826000-145945400,chr7:145946000-146353000,chr7:155580400-155580800,chr7:155605400-155664400,chr7:155664400-155714400,chr7:155794600-155826400,chr7:155834200-155945000,chr7:155945200-155974600,chr7:156460400-156506600,chr7:156933600-156960600,chr7:157073000-157128800,chr7:157255400-157282400,chr7:157501800-157808800,chr7:20439200-20633200,chr7:2926200-2976800,chr7:2980200-3018000,chr7:3342400-3408200,chr7:3596600-3653400,chr7:3660000-3749400,chr7:41784600-41909200,chr7:41911200-41982400,chr7:47846400-48000200,chr7:4965000-4998400,chr7:55001800-55042800,chr7:55277800-55322000,chr7:7464600-7602400,chr7:90093200-90224800,chr7:92250800-92312200,chr7:92466800-92553400,chr7:92646000-92746800,chr8:108267400-108350800,chr8:108911600-109085600,chr8:125604600-125672200,chr8:12830400-12891200,chr8:12900000-12988400,chr8:12991400-13131400,chr8:13197400-13371200,chr8:13372200-13424000,chr8:134115600-134156000,chr8:143620800-143647200,chr8:143860000-143897200,chr8:23167600-23260400,chr8:34347800-34554800,chr8:34574200-35052200,chr8:35761600-35983400,chr8:35993600-36059800,chr8:39622000-39771400,chr8:48651800-48684000,chr8:61708800-61760800,chr8:61967200-62051600,chr8:62052400-62195600,chr8:79718200-80009600,chr8:80015400-80200600,chr8:80202400-80512200,chr8:89639400-90729600,chr8:90787200-90860200,chr9:10043600-10208400,chr9:101770800-101854600,chr9:10208800-10610800,chr9:10646200-10706200,chr9:10707000-10956200,chr9:113172000-113270000,chr9:113276600-113341200,chr9:12817800-12860400,chr9:13280400-13407400,chr9:133816600-133846800,chr9:13410600-13487200,chr9:134646800-134723800,chr9:13526800-13588600,chr9:137427200-137532400,chr9:137668400-137699800,chr9:14911200-14964400,chr9:21146000-21287400,chr9:21336000-21380400,chr9:21561000-21601000,chr9:38438200-38619800,chr9:76455200-76801200,chr9:79075800-79134200,chr9:79278800-79405600,chr9:8871600-10043200,chr9:93416000-93547200,chr9:93684800-93724800,chr9:95243800-95296800,chrX:150068000-150151200,chrX:2419400-2499200,chrX:25037400-30326200,chrX:54836200-54947200	ABL2,ACAN,ACKR3,ACTN1,ACTN2,ACVR1,ADAM2,ADAM23,ADAMTS12,ADD2,AJAP1,ALCAM,AMIGO2,AMTN,ANGPT1,ANGPTL3,ANXA1,ANXA2,AOC3,APBB1IP,APP,ARF6,ARHGAP5,ARHGEF7,ASTN1,ATP1B1,ATP1B2,BAI1,BCL11B,BCL2,BMP5,BMP7,BOC,BVES,CADM1,CADM2,CADM3,CARD11,CBLN1,CCL11,CCL2,CCL5,CD1D,CD209,CD22,CD276,CD28,CD2AP,CD47,CD58,CD6,CD9,CD93,CD96,CD97,CD99,CD99L2,CDH10,CDH11,CDH12,CDH13,CDH18,CDH19,CDH2,CDH20,CDH26,CDH4,CDH5,CDH6,CDH7,CDH8,CDH9,CDK6,CELSR1,CHD7,CHL1,CHRNA7,CHST10,CLDN10,CLDN11,CLDN12,CLDN14,CLDN17,CLDN18,CLDN22,CLDN5,CLEC4D,CLEC4E,CLEC7A,CLSTN2,CNN3,CNTN1,CNTN3,CNTN4,CNTN5,CNTN6,CNTNAP2,CNTNAP3,CNTNAP4,CNTNAP5,COL13A1,COL15A1,COL18A1,COL19A1,COL28A1,COL3A1,COL5A1,COL6A1,COL8A1,CRTAM,CSF3R,CSRP1,CTGF,CTNNA2,CTNNA3,CTNNB1,CTNND1,CTNND2,CTTN,CUZD1,CXCL12,CYFIP2,CYLD,CYP26B1,DAB1,DCHS2,DGCR2,DLC1,DNAJB6,DOCK2,DPP4,DPT,DSC3,DSCAM,DSCAML1,DST,ECM2,EDIL3,EFNB2,EGFR,ELMO2,EMP2,EMR1,EMR2,EOMES,EPB41L5,EPCAM,EPHA3,EPHA4,EPHB1,EPHB3,ERBB2IP,EZR,F2RL1,FAM65B,FAT3,FAT4,FBLN7,FBN1,FER,FERMT1,FEZ1,FLRT2,FLRT3,FNDC3A,FOLR4,FOXF1,FOXP1,FPR2,FREM1,FREM2,FREM3,FZD4,FZD7,FZD8,GATA3,GCNT1,GLDN,GLI3,GNAS,GOLPH3,GPR56,GRID2,GYPC,HABP2,HAPLN1,HBB,HCK,HMGB1,HPSE,ICOS,IFNA16,IFNA2,IFNA6,IFNE,IFNG,IGFBP7,IGSF11,IGSF9B,IL12B,IL15,IL1B,IL1RAPL1,IL7,IL7R,ISLR,ITGA1,ITGA11,ITGA2,ITGA4,ITGA8,ITGA9,ITGAM,ITGAX,ITGB1,ITGB1BP1,ITGB8,ITGBL1,ITK,JAM2,KIAA1462,KIF14,KIFC3,KIRREL,KIRREL3,KIT,KITLG,LAMA1,LAMA2,LAMA3,LAMA4,LAMC2,LAMC3,LCP1,LEF1,LEPR,LIG4,LILRB1,LOXL2,LPHN1,LPHN3,LPP,LSAMP,LY6D,MAFB,MAG,MAGI1,MCAM,MEGF11,MKLN1,MMRN1,MPDZ,MTSS1,MUC16,MYBPC1,MYBPC3,MYL9,NCAM1,NCAM2,NCK1,NCK2,NEDD9,NEGR1,NEO1,NINJ2,NKX2-3,NPHP4,NPHS1,NPNT,NRP1,NRXN1,NRXN3,NT5E,NTM,NTN1,NUAK1,OLFM4,OMG,OPCML,P2RX7,PARVG,PATZ1,PAX1,PCDH10,PCDH15,PCDH17,PCDH18,PCDH20,PCDH7,PCDH8,PCDHA8,PCDHAC1,PCDHAC2,PCDHB1,PCDHB11,PCDHB2,PDGFRA,PDLIM1,PDLIM5,PDZD2,PERP,PKD1L1,PKHD1,PKN2,PKP1,PKP2,PLEK,PNN,PODXL,PPAP2B,PPFIA2,PPFIBP1,PPP3CA,PREX1,PRKCA,PRKDC,PRLR,PSEN1,PTPRC,PTPRD,PTPRK,PTPRM,PTPRT,PTPRU,PVRL1,PVRL3,RADIL,RAG2,RAPGEF1,REG3A,RET,RGMB,RHOH,RIPK2,RND3,ROBO1,ROBO2,ROCK1,ROPN1B,RORA,RSAD2,RUNX2,S100A11,S1PR1,SATB1,SDK1,SDK2,SEMA5A,SERPINB8,SHH,SIGLEC10,SIGLEC12,SIGLEC6,SIGLEC8,SIRPA,SIRPG,SLA2,SLAMF1,SLAMF7,SLC7A11,SNED1,SORBS1,SOX4,SOX9,SPAM1,SPECC1L,SPOCK1,SSPN,STAB2,STK10,STXBP3,STXBP6,SVEP1,SYK,TECTA,TENM2,TENM3,TENM4,TGFBR2,THBS1,THBS2,TIGIT,TLN2,TM9SF4,TNFAIP6,TNFSF14,TNFSF18,TNFSF4,TNR,TPBG,TRIM29,TRO,TRPM7,UBASH3B,UNC5D,VAMP3,VAV1,VCAM1,VCAN,VWF,WISP1,WNT4,WNT7B,ZFP36L1
GO Biological Process	GO:0051960	regulation of nervous system development	29	1.55796e-08	0.000204794	7.06186e-06	1.1895	786.043	935	0.128166	0.152454	7	6.86596e-26	9.0253e-22	1.28933e-22	1.60986	221.759	357	785	0.0681298	0.454777	chr10:118798800-118846600,chr10:121486600-121575200,chr10:12393400-12444600,chr10:12448200-12472200,chr10:12763000-12827400,chr10:12828200-12890800,chr10:134649200-134704200,chr10:134981600-135025600,chr10:17278400-17390800,chr10:31321800-31422600,chr10:31690200-31752800,chr10:31810200-31891400,chr10:31968000-32044000,chr10:33299400-33444600,chr10:34190800-34242000,chr10:34258200-34364400,chr10:34474400-34579400,chr10:34581600-34646200,chr10:34827800-34872800,chr10:35194600-35262200,chr10:43454000-43521600,chr10:44186400-44335400,chr10:44337600-44511400,chr10:44555000-44690800,chr10:44691400-44729800,chr10:44881200-45057600,chr10:45089600-45128600,chr10:53460400-53691800,chr10:53699800-54068000,chr10:54081800-54180400,chr10:54181600-54537800,chr10:64210400-64309400,chr10:64413400-64563800,chr10:67676200-67743200,chr10:67763800-67870800,chr10:67875600-68096400,chr10:68103200-68412800,chr10:68427000-68575400,chr10:68760400-69045200,chr10:69055800-69280400,chr10:8104800-8248400,chr10:8312400-8346400,chr10:83158600-83252600,chr10:83254800-83354600,chr10:83356800-83622200,chr10:83639800-83773000,chr10:8375600-8385800,chr10:83773600-83883400,chr10:83919200-84255600,chr10:84255600-84283400,chr10:84283400-84417000,chr10:84417800-84494400,chr10:8490400-8617400,chr10:8636600-8690800,chr10:8812400-8849800,chr10:8849800-8946800,chr10:8958200-8971000,chr10:9068200-9097200,chr10:91738000-92002200,chr10:92004600-92318400,chr10:98718200-98797200,chr10:98957400-99024200,chr11:101011800-101316800,chr11:101323200-101453200,chr11:101455000-101469800,chr11:101470600-101539000,chr11:101548600-101705600,chr11:101723200-101785000,chr11:113258800-113336600,chr11:119636200-119721800,chr11:121635600-121800600,chr11:121801600-121965800,chr11:125274400-125364800,chr11:125366600-125438800,chr11:17435600-17495200,chr11:17505000-17564200,chr11:27766200-27855600,chr11:31850600-31907600,chr11:31907600-31988400,chr11:31988400-32008600,chr11:38903200-40121600,chr11:40124200-40264000,chr11:40266600-40295400,chr11:40315800-40992400,chr11:40993400-41257400,chr11:70598000-70672600,chr11:78540600-78658200,chr11:78673800-78706600,chr11:79022400-79144200,chr11:79175400-79323600,chr11:79425000-79505400,chr11:79512800-79618200,chr11:79627600-79652000,chr12:103367800-103462400,chr12:103470200-103529200,chr12:107072400-107167400,chr12:109126200-109162400,chr12:110060200-110116800,chr12:111396600-111453600,chr12:113417800-113459400,chr12:113920600-113952200,chr12:118075000-118148600,chr12:15486400-15743200,chr12:2395800-2506000,chr12:2817400-2893200,chr12:31015400-31061400,chr12:40501800-40618000,chr12:40619600-41028400,chr12:41037600-41086000,chr12:41087600-41446200,chr12:41455600-41506800,chr12:41531000-41580000,chr12:47666600-47764200,chr12:47764800-47876000,chr12:47888600-48053400,chr12:5157200-5204200,chr12:5543000-5578000,chr12:5578000-5645000,chr12:66240200-66279200,chr12:68222000-68305000,chr12:79568400-79807800,chr12:79818400-79940800,chr13:107005000-107142200,chr13:108529200-108862600,chr13:25987800-26047400,chr13:26047400-26113800,chr13:26552800-26603600,chr13:26671400-26760000,chr13:26797200-26827800,chr13:78494000-78642200,chr13:78874800-78898200,chr13:79116200-79146600,chr13:84365000-84450000,chr13:88483000-88841400,chr13:94323600-94347600,chr13:94350800-94597600,chr13:98126800-98212200,chr13:98272600-98465000,chr13:98878800-98937600,chr13:99230600-99286600,chr14:28309800-29217800,chr14:29258400-29341800,chr14:29343800-29686000,chr14:29694800-29745200,chr14:29745400-29843800,chr14:29844600-29906800,chr14:29935200-29997600,chr14:30143000-30203800,chr14:30397600-30677800,chr14:30691600-30919600,chr14:30920800-31027600,chr14:37668200-37714800,chr14:37814200-37885600,chr14:38056200-38069600,chr14:38181600-38333600,chr14:50440000-50465200,chr14:54009800-54181800,chr14:54182200-54409600,chr14:54430600-54604800,chr14:54608800-54644600,chr14:54810200-54863000,chr14:60982800-61082800,chr14:62120800-62160800,chr14:71518400-71575000,chr14:72281800-72362600,chr14:73654800-73704000,chr14:84909400-85123000,chr14:85123800-85186200,chr14:85187000-85244800,chr14:85286400-85508400,chr14:85512600-85641600,chr14:85833200-85867400,chr14:85875600-85990000,chr14:86001400-86236600,chr14:86254400-86520200,chr14:95317600-95361800,chr14:95361800-95398800,chr14:98709800-98770200,chr14:98772800-98825800,chr14:99046400-99066600,chr14:99066600-99120200,chr14:99123200-99267200,chr14:99373200-99420400,chr14:99428800-99491200,chr15:25203200-25221400,chr15:25224400-25264200,chr15:25282200-25295600,chr15:25369600-25579800,chr15:26033600-26094200,chr15:57346800-57404200,chr15:57526400-57580600,chr15:64681400-64722600,chr15:66411000-66441000,chr15:74436800-74466800,chr15:78146400-78236600,chr15:87761600-87856600,chr15:87901000-88021000,chr15:88021600-88287000,chr15:88287000-88319600,chr15:88319600-88361200,chr15:88370600-88485000,chr15:88608000-88658600,chr15:90979000-91021400,chr15:93697400-93745000,chr15:93926200-93996200,chr16:15536800-15637800,chr16:15638400-15669600,chr16:19896800-19974400,chr16:48657800-48843800,chr16:48847800-49042600,chr16:49057200-49203200,chr16:53870400-53920800,chr16:53950400-54025200,chr16:54027600-54114000,chr16:54321800-54386800,chr16:54489800-54543000,chr16:54808800-54960400,chr16:57571200-57653000,chr16:71963600-72042200,chr16:86633000-86734600,chr16:86915000-86952200,chr16:86994000-87027600,chr16:87101400-87167000,chr17:12576400-12634400,chr17:14603400-14696000,chr17:15063400-15160800,chr17:19412000-19436800,chr17:28133600-28255600,chr17:29423800-29509400,chr17:31313200-31342600,chr17:31517400-31595600,chr17:31633800-31758800,chr17:31944200-32020800,chr17:32199000-32276200,chr17:32402200-32479800,chr17:3379800-3437800,chr17:35079000-35162000,chr17:41178600-41276600,chr17:42638000-42722400,chr17:47493200-47532400,chr17:49134800-49195200,chr17:53373400-53483400,chr17:54126800-54199000,chr17:54450000-54567800,chr17:54568400-54628600,chr17:69376200-69407400,chr17:69598600-69685800,chr17:69868800-69905200,chr17:70046400-70113600,chr17:70589000-70629400,chr17:8931800-8976000,chr17:8976400-9018800,chr17:9019400-9066200,chr18:1393800-1467000,chr18:1468000-2237200,chr18:24895400-25208400,chr18:25222000-25256400,chr18:25258400-25345600,chr18:25348200-25427400,chr18:25428000-25502200,chr18:25502600-25557200,chr18:25765800-25909000,chr18:39704400-39803200,chr18:39897200-39972200,chr18:41015200-41111000,chr18:41120600-41201000,chr18:41647000-41770800,chr18:48748000-49079600,chr18:49152600-49625000,chr18:49876400-50317400,chr18:53512600-54232400,chr18:60742800-60798600,chr18:69281800-69496000,chr18:69502400-70199600,chr18:70218800-70337000,chr18:70359800-70412800,chr18:70454000-70524800,chr18:813400-893600,chr19:14381400-14444200,chr19:17694600-17716600,chr19:17734200-17787800,chr19:17804800-17830000,chr19:30775800-30836400,chr19:30868400-30922600,chr19:31048600-31137400,chr19:31169200-31183400,chr19:31211000-31303200,chr19:31312400-31406200,chr19:31438000-31617800,chr19:35780000-35842800,chr19:51071800-51120800,chr1:110339600-110412600,chr1:113799400-113931400,chr1:11459200-11515400,chr1:115969800-116048400,chr1:163875600-164055800,chr1:164063800-164290200,chr1:164354200-164424200,chr1:164442400-164526400,chr1:165132200-165200000,chr1:168107000-168147800,chr1:170073400-170180800,chr1:170183400-170247600,chr1:170257400-170457000,chr1:170464600-170500200,chr1:170502400-170625200,chr1:170636000-170668800,chr1:170668800-170821200,chr1:175288200-175433400,chr1:175484600-175560400,chr1:175569200-175613600,chr1:175613600-175655600,chr1:175690200-175733800,chr1:175737600-175808000,chr1:175819800-175902400,chr1:176003400-176047400,chr1:176069000-176113200,chr1:177219800-177258200,chr1:177373600-177398200,chr1:179199400-179256600,chr1:189435800-189476200,chr1:189477800-190443600,chr1:190468400-190677400,chr1:190679600-190779400,chr1:190781000-191011800,chr1:200450600-200587600,chr1:200771000-200827400,chr1:208825400-209162000,chr1:209162400-209366400,chr1:213961600-213996000,chr1:214044600-214150800,chr1:221069800-221107600,chr1:221165800-221373200,chr1:221390000-221552000,chr1:221633800-221888400,chr1:222020000-222082600,chr1:222086600-222117400,chr1:222444600-222618000,chr1:228464400-228552000,chr1:231232800-231277800,chr1:232271200-232361200,chr1:232442600-232494200,chr1:23284800-23345200,chr1:32255200-32302800,chr1:40043000-40098200,chr1:41624800-41682000,chr1:50664600-50734200,chr1:50899600-50952000,chr1:53890800-53919400,chr1:57890600-57910400,chr1:58237600-58300600,chr1:69870200-70032400,chr1:72108200-72228600,chr1:72229800-72442600,chr1:72444800-72747400,chr1:72751000-73094400,chr1:73100800-73422200,chr1:73424600-73520800,chr1:73525000-73563000,chr1:85411600-85462400,chr1:90598800-90764000,chr1:90766200-91039400,chr1:91039400-91063600,chr1:91063600-91149400,chr1:91205000-91262600,chr1:92907800-92944000,chr1:99170000-99464200,chr1:99470600-99483800,chr1:99483800-99689200,chr1:99691800-99729800,chr20:10093000-10152600,chr20:10153600-10197800,chr20:10200200-10385000,chr20:10737000-10840600,chr20:11436200-11645200,chr20:14207400-14288800,chr20:14640600-14756600,chr20:14760600-14868800,chr20:14869200-15211200,chr20:15218600-15277000,chr20:15280000-15348000,chr20:24020000-24069000,chr20:24101200-24145200,chr20:24321600-24354000,chr20:24354000-24449800,chr20:24460800-24544600,chr20:24549600-24591000,chr20:24713800-24790400,chr20:24799200-24851800,chr20:31945000-31987600,chr20:45757000-45834600,chr20:46002000-46093400,chr20:46624600-46644600,chr20:46654200-46760400,chr20:46826400-46888400,chr20:46916200-46966200,chr20:47001800-47044600,chr20:47349000-47407200,chr20:47408400-47442600,chr20:47471000-47537400,chr20:55316000-55356600,chr20:55717800-55826000,chr20:58813800-58874600,chr20:58875200-58949400,chr20:58953200-58995400,chr20:58999800-59041400,chr20:59041400-59088000,chr20:59110000-59463400,chr20:59478400-59500400,chr20:59507600-59590600,chr20:59590600-59617000,chr20:59617000-59648600,chr20:59711600-59743000,chr20:59747400-59796800,chr20:59797800-59827000,chr20:59874400-59927600,chr20:60021200-60054600,chr20:60068000-60157000,chr20:60158000-60173600,chr20:60174600-60210800,chr20:60244600-60309000,chr20:60309800-60357200,chr20:60424800-60456800,chr20:60489000-60539800,chr20:6104200-6281400,chr20:6284200-6384000,chr20:6388800-6431400,chr20:6440400-6547000,chr20:6578200-6635400,chr20:6751400-7059800,chr20:7072600-7455000,chr20:7456200-7840200,chr21:19387000-19508600,chr21:27163200-27260000,chr21:27645200-27942800,chr21:34248200-34311200,chr21:41243600-41321400,chr21:41486000-41565200,chr22:20141800-20185800,chr22:30443800-30592000,chr22:32969400-32983000,chr22:46775800-46786400,chr2:102504600-102583600,chr2:113191200-113238400,chr2:121106600-121178600,chr2:121242800-121334400,chr2:121713200-121794200,chr2:121861000-121943200,chr2:127417200-127524800,chr2:127535200-127642200,chr2:127668800-127729400,chr2:127730000-127782600,chr2:127783600-127822000,chr2:127903400-127975400,chr2:136877200-136907600,chr2:137185400-137195600,chr2:137199200-137386000,chr2:137411600-137488800,chr2:137488800-137506400,chr2:137524200-137547000,chr2:144999200-145088600,chr2:145092600-145146800,chr2:145285800-145350800,chr2:145536200-145769200,chr2:15806600-15922200,chr2:16183600-16351200,chr2:162353200-162471400,chr2:16432400-16563200,chr2:170221800-170335400,chr2:175619600-175660600,chr2:175875800-175975800,chr2:182636800-182670000,chr2:182676600-182756000,chr2:184498400-184792400,chr2:184793000-184862000,chr2:184863600-185008000,chr2:185008400-185069400,chr2:185071800-185241600,chr2:185242200-185290000,chr2:185299400-185462200,chr2:185472600-185801400,chr2:185801600-186176000,chr2:186176400-186510000,chr2:189440600-189838800,chr2:203178800-203239600,chr2:208200000-208272800,chr2:209470400-209747600,chr2:209749800-210232600,chr2:210234200-210281400,chr2:212510400-212622800,chr2:212632000-213147600,chr2:213404200-213508200,chr2:214169400-214885400,chr2:214886600-215240400,chr2:217074400-217151600,chr2:221997200-222040800,chr2:222255200-222294600,chr2:224831200-224888600,chr2:225047600-225128600,chr2:242449200-242480200,chr2:24791800-24905000,chr2:45101800-45153400,chr2:4878600-4944600,chr2:50201600-50352600,chr2:50371600-50559800,chr2:50576600-50753200,chr2:50815400-50852000,chr2:50895600-50969400,chr2:50972800-51116400,chr2:51118800-51256200,chr2:51315600-51758600,chr2:51758800-52288800,chr2:5370800-5470000,chr2:55648000-55744200,chr2:5607600-5676600,chr2:5676600-5703400,chr2:5703400-5743400,chr2:5754800-5801600,chr2:5854400-5918800,chr2:590000-636800,chr2:5918800-6118600,chr2:60105400-60441200,chr2:60809600-60848000,chr2:65965400-66025400,chr2:6616400-6730000,chr2:6730000-6778600,chr2:67352400-67437200,chr2:79458200-79732000,chr2:79743600-79916600,chr2:80103000-80114800,chr2:80122800-80224600,chr2:80259400-80307000,chr2:80313600-80494400,chr2:80497600-80526000,chr2:80547600-80558200,chr2:80558200-80777800,chr2:80777800-80812200,chr2:80812200-81121000,chr2:81122200-81229800,chr2:81246400-81516800,chr2:8260800-8328200,chr2:8443800-8551200,chr2:8724400-8816200,chr3:1033800-1570200,chr3:112739200-112823600,chr3:113830200-113871400,chr3:12272200-12328800,chr3:12330800-12390200,chr3:123753400-123796200,chr3:124206800-124217200,chr3:124233200-124276800,chr3:126555200-126679400,chr3:126789600-126817000,chr3:128217200-128274200,chr3:132514000-132636000,chr3:134370600-134514000,chr3:134517200-134569200,chr3:134569200-134752200,chr3:134754600-134867200,chr3:134874600-134943400,chr3:134955400-134989000,chr3:134991000-135050800,chr3:135172600-135190200,chr3:135214600-135296200,chr3:135338600-135376000,chr3:135376000-135451000,chr3:135451000-135537600,chr3:136604600-136617800,chr3:136828800-136919200,chr3:136928600-137102000,chr3:137104200-137123200,chr3:137149600-137278400,chr3:137312200-137341400,chr3:137374800-137413200,chr3:137506600-137561000,chr3:137572000-137639200,chr3:137685800-137756200,chr3:13808800-13840400,chr3:139458800-139568800,chr3:139590600-139653400,chr3:13975000-14152200,chr3:139765800-139835600,chr3:140304800-140438400,chr3:151242800-151404800,chr3:15503400-15603000,chr3:1571200-2009200,chr3:157352400-157418000,chr3:157636400-157798400,chr3:164947000-165170600,chr3:165170800-165670800,chr3:167454800-167548400,chr3:170090600-170136000,chr3:171057600-171148200,chr3:172587400-173112800,chr3:180930400-181011000,chr3:181059000-181413000,chr3:181445800-181566800,chr3:181826800-181999600,chr3:184099400-184195000,chr3:185843200-185911400,chr3:190345600-190425000,chr3:190527200-190580200,chr3:190682400-190771600,chr3:190777800-190953600,chr3:2011400-2129800,chr3:2141800-2698400,chr3:24563800-24688600,chr3:25176400-25192800,chr3:2699400-2912000,chr3:27810400-27888800,chr3:27934800-28213800,chr3:28216000-28282400,chr3:3058800-3151600,chr3:37260800-37283600,chr3:40657400-40731200,chr3:41293200-41369400,chr3:41370400-41404600,chr3:48398000-48443800,chr3:54314200-54387600,chr3:54425200-54515800,chr3:54520400-54633600,chr3:54634400-54725400,chr3:55040400-55157200,chr3:55185000-55275600,chr3:55746400-55824800,chr3:76094800-76203800,chr3:76204800-76543200,chr3:76544400-76655400,chr3:76657400-77087800,chr3:79069000-79394200,chr3:79632600-79643200,chr3:79643200-79812000,chr3:79817000-79920800,chr3:88207200-89045800,chr3:89046200-89156400,chr3:89171800-89341600,chr3:89341800-89373600,chr3:89408400-89552600,chr3:89553400-89768800,chr4:101343000-101828800,chr4:10298800-10446000,chr4:110224600-110283800,chr4:110748200-110794600,chr4:110795800-110836600,chr4:121844800-121901000,chr4:121903400-121991400,chr4:122078600-122103400,chr4:148079800-148283600,chr4:154606400-154680400,chr4:154727400-154827200,chr4:154837200-155043000,chr4:155045400-155252600,chr4:155254800-155337200,chr4:159793800-159913800,chr4:159969800-160023400,chr4:160281800-160412600,chr4:160413200-160475200,chr4:160476400-161576000,chr4:177243600-177712800,chr4:177717000-178230600,chr4:182195200-182450200,chr4:182470400-182501000,chr4:182503000-182876600,chr4:182878200-182959200,chr4:182965000-183048600,chr4:183111200-183126000,chr4:183126000-183369000,chr4:183402200-183604400,chr4:19290400-19466600,chr4:19468600-20219200,chr4:20641800-20686600,chr4:3805800-3872800,chr4:3883600-3956400,chr4:4150400-4210600,chr4:41756600-41866000,chr4:41899800-41936800,chr4:54979600-55083800,chr4:55148800-55405800,chr4:55406200-55508400,chr4:55526200-55806800,chr4:55807200-55878400,chr4:55917400-55953200,chr4:5843600-5889000,chr4:61150000-61237000,chr4:61239400-61737800,chr4:61739000-61934600,chr4:61943400-62062400,chr4:62075000-62107200,chr4:62110800-62551600,chr4:79875400-79969400,chr4:79971600-80003200,chr4:80013200-80094000,chr4:91872800-92733400,chr4:93010800-93153000,chr4:93388600-93586800,chr4:93589200-93879200,chr4:93887000-94714200,chr4:94824600-95128200,chr4:95734000-95811000,chr5:106284200-106375400,chr5:106402000-106502600,chr5:106503200-106583000,chr5:106590800-106649800,chr5:106650400-106906400,chr5:107719000-108062200,chr5:109204600-109260000,chr5:109324200-109701200,chr5:109701600-109912800,chr5:109952200-110062400,chr5:110459800-110539600,chr5:116077200-116201400,chr5:132500200-132549400,chr5:132612200-132721400,chr5:132819400-132854800,chr5:136260400-136313000,chr5:136644200-136650600,chr5:136688800-136821400,chr5:146615200-146674600,chr5:146676800-146769800,chr5:147048400-147150200,chr5:170772000-170813800,chr5:36746800-36874000,chr5:50266600-50672800,chr5:50695600-50761000,chr5:50761400-50817400,chr5:50875000-50964000,chr5:50997200-51105800,chr5:51166400-51235800,chr5:55952400-56029800,chr5:57159200-57365000,chr5:73151200-73208600,chr5:73938000-73980600,chr5:77956400-78016200,chr5:8461600-9392600,chr5:87568400-87798200,chr5:87810000-87949600,chr5:88001600-88120600,chr5:88186200-89123000,chr5:89123600-89227200,chr5:92281600-92383000,chr5:92768000-92902200,chr6:114513800-114600800,chr6:125701400-125839000,chr6:135429600-135495200,chr6:153472600-154214200,chr6:154216200-154358000,chr6:154362800-154452600,chr6:163354800-163681400,chr6:163681600-163766800,chr6:169179000-169226600,chr6:170347400-170436400,chr6:18982400-19025000,chr6:19165600-19233000,chr6:19238400-19268800,chr6:34434200-34482600,chr6:43771000-43831600,chr6:47151000-47203600,chr6:47383000-47444400,chr6:55444200-55590600,chr6:55956600-56096400,chr6:56607200-56707600,chr6:56768200-56818400,chr6:68389800-69269200,chr6:69281600-69343800,chr6:69347400-69671400,chr6:69672200-70029400,chr6:70245000-70304000,chr6:70311600-70352600,chr6:72131800-72188600,chr6:72203400-72596000,chr6:73160800-73331000,chr6:82998400-83055400,chr6:83294800-83375600,chr6:83601000-83640400,chr6:88782600-88866400,chr6:88900000-88947200,chr6:96471400-96575800,chr6:96576400-96928800,chr6:98501200-98912800,chr7:101629400-101688600,chr7:109922400-110026400,chr7:121133400-121215600,chr7:121246000-121512800,chr7:12151600-12250000,chr7:12305600-12442600,chr7:131291800-131362000,chr7:131474800-131512600,chr7:131820000-131909400,chr7:131936800-131990200,chr7:132308800-132419800,chr7:136558000-136760600,chr7:136761200-137022600,chr7:137028800-137093600,chr7:137095800-137282200,chr7:151001000-151038400,chr7:155580400-155580800,chr7:155605400-155664400,chr7:155664400-155714400,chr7:155794600-155826400,chr7:155834200-155945000,chr7:155945200-155974600,chr7:156460400-156506600,chr7:19189400-19740400,chr7:3342400-3408200,chr7:3596600-3653400,chr7:3660000-3749400,chr7:41784600-41909200,chr7:41911200-41982400,chr7:48583800-49118600,chr7:49119400-49200800,chr7:49234800-49385600,chr7:49441000-49500400,chr7:49544200-49784000,chr7:4965000-4998400,chr7:49825400-50106200,chr7:50861800-50889000,chr7:50889400-50962000,chr7:51030800-51084600,chr7:51715800-52728800,chr7:78410000-79080800,chr7:79084400-79136800,chr7:79142200-79763600,chr7:81039600-81398400,chr7:83292000-83479400,chr7:83482200-83609400,chr7:83610600-83823600,chr7:83824800-84152800,chr7:84154000-84292000,chr7:84292800-84342800,chr7:84343400-84814200,chr7:98742400-98807400,chr8:104846600-105058800,chr8:112601800-114318200,chr8:114324000-114442200,chr8:114454000-115130800,chr8:115131000-115626800,chr8:122851400-122873800,chr8:122873800-122902400,chr8:122921200-123126800,chr8:123126800-123180000,chr8:123180000-123262200,chr8:123275200-123599600,chr8:130952800-131007600,chr8:131180400-131257800,chr8:131463400-131616400,chr8:131616800-131813400,chr8:131818200-131840600,chr8:131843200-131958800,chr8:131964000-132048600,chr8:143620800-143647200,chr8:20333400-20394800,chr8:31389400-31493800,chr8:31506800-31577600,chr8:31579600-32073400,chr8:32079800-32383800,chr8:32410400-32699800,chr8:32700400-33030800,chr8:33040800-33328600,chr8:34347800-34554800,chr8:34574200-35052200,chr8:35761600-35983400,chr8:35993600-36059800,chr8:38326400-38367600,chr8:38412000-38502000,chr8:40836800-40904800,chr8:40907200-41113000,chr8:41188000-41257800,chr8:41260200-41347400,chr8:42883600-42910600,chr8:49015200-49171200,chr8:49183000-49230000,chr8:53328200-53379600,chr8:53416400-53470600,chr8:53479200-53531400,chr8:57032600-57066200,chr8:57071200-57114400,chr8:61708800-61760800,chr8:61967200-62051600,chr8:62052400-62195600,chr8:71581800-71851200,chr8:71882800-71970800,chr8:71990600-72014200,chr8:72014200-72272600,chr8:72277400-72438000,chr8:72438000-72459400,chr8:72472400-72475400,chr8:72475600-72551800,chr8:72570400-72627600,chr8:72642000-72726000,chr8:79718200-80009600,chr8:80015400-80200600,chr8:80202400-80512200,chr8:96761400-96820200,chr8:96821000-96885600,chr8:97028800-97079400,chr8:97174600-97199200,chr8:97597000-97657000,chr9:10043600-10208400,chr9:10208800-10610800,chr9:10646200-10706200,chr9:10707000-10956200,chr9:110280600-110382400,chr9:119640200-119784000,chr9:121158600-121240200,chr9:121614200-121721800,chr9:121782600-122026800,chr9:122319000-122378800,chr9:122590800-122623600,chr9:122748800-122841400,chr9:122950000-123052600,chr9:123221800-123286400,chr9:134646800-134723800,chr9:137866600-137921000,chr9:138202000-138270800,chr9:27637800-28134400,chr9:28135000-29211600,chr9:29217200-29821000,chr9:617200-618000,chr9:7555200-7704400,chr9:7706000-7751400,chr9:87010600-87076000,chr9:87160200-87197800,chr9:87197800-87253600,chr9:87365400-87458800,chr9:87459000-87506000,chr9:87917000-88030600,chr9:8871600-10043200,chrX:110039600-110187600,chrX:139174200-139586200,chrX:139592800-139846600,chrX:142723000-146992800,chrX:25037400-30326200,chrX:63615600-64195200,chrX:64196800-64254200,chrX:72435200-72782400	ABCC8,ABL2,ADCYAP1,ADRA2C,AMIGO2,APP,ARC,ARF6,ARHGAP44,ARSB,ASAP1,ASCL1,ASIC2,ASPA,ATOH1,ATP8A2,BAI1,BAI2,BAI3,BARHL2,BCL11A,BCL11B,BCL2,BDNF,BEND6,BIN1,BMP2,BMP4,BMP5,BMP7,BMPR2,BRINP1,BRINP2,BRINP3,C16orf45,C21orf91,C3orf17,CAMK1D,CAMSAP2,CAPRIN2,CBLN1,CBLN2,CCDC88A,CDH2,CDH4,CDK5RAP1,CDK5RAP2,CELSR1,CHD7,CHN1,CHODL,CHRD,CLSTN2,CNR1,CNTN1,CNTN4,COBL,COL3A1,COLQ,CREB1,CRMP1,CSF1,CSMD3,CTNNB1,CTTN,CUX1,CUX2,CXCL12,CXCR4,DAB1,DCC,DCT,DICER1,DISC1,DKK1,DLL1,DMRTA2,DPYSL3,DRD2,DRD3,DSCAM,DTX1,DUSP10,ECT2,EDNRB,EFNA5,EFNB2,EGF,ENC1,ENSG00000117598,EOMES,EPHA3,EPHA4,EPHB1,EPHB2,EPHB3,ERBB4,ETV5,EYA1,FAM150A,FAM150B,FBXO31,FBXO7,FERD3L,FEZ1,FGFR1,FKBP4,FLRT2,FLRT3,FOXA1,FOXG1,FOXO6,FSTL4,FZD2,GATA2,GATA3,GDF6,GFI1,GLI2,GLI3,GOLGA4,GORAB,GPR161,GPR56,GPRC5B,GRID2,GSX2,HDAC2,HEY2,HEYL,HGF,HIF1A,HOOK3,ID2,ID4,IFNG,IGSF10,IL1RAP,IL1RAPL1,IL6ST,INPP5F,IQGAP1,IRX3,ISL1,ISLR2,IST1,JAG1,KALRN,KANK1,KDM1A,KDM4C,KIAA1598,KIF14,KIF20B,KIT,KLF4,KNDC1,LHX1,LHX5,LIF,LIG4,LINGO1,LINGO2,LLPH,LMX1A,LPAR3,LPHN1,LPHN3,LRIG2,LRP2,LRP8,LRRC4B,LRRC4C,LRRC7,LRRK2,LRRN3,LRRTM1,LRRTM3,LRTM1,LZTS1,MAG,MAGI2,MAN2A1,MAP2,MAP4K4,MEF2C,MEIS1,MMD,MMD2,MYB,MYCN,NAP1L2,NCK1,NCOA1,NDNF,NEGR1,NEUROD1,NF1,NGF,NGFR,NIPBL,NKX6-2,NOG,NOS1,NPHP3,NR2F1,NRG1,NRG3,NRP1,NRXN1,NTF3,NTN1,NTRK2,NTRK3,OLFM1,OLIG2,OMG,OPRM1,OSTN,PACSIN1,PAK3,PAQR3,PARD3,PARK2,PAX6,PBX1,PCP4,PDLIM5,PHOX2B,PLAG1,PLK2,PLXNA1,PLXNA2,PLXNA4,PLXNB1,PMP22,POU3F2,POU4F1,POU4F2,PPARG,PPP3CA,PREX1,PRKCH,PRKD1,PROX1,PRRX1,PSEN1,PTCHD2,PTN,PTPRD,PTPRO,PTPRZ1,PVRL1,RAB11A,RAP2A,RAPGEF1,RAPGEF2,RARB,RET,RFX4,RGMA,RIMS1,RIMS2,RIT2,RND2,RNF112,RNF6,ROBO1,ROBO2,RTN4R,SDC2,SDK1,SEC24B,SEMA3A,SEMA5A,SEMA6A,SERPINE2,SERPINI1,SFRP1,SFRP2,SHH,SHOX2,SIPA1L1,SIX1,SIX3,SKIL,SLIT1,SLIT2,SLITRK1,SLITRK2,SLITRK3,SLITRK5,SMARCD3,SMURF1,SNAP25,SORL1,SOX11,SOX14,SOX2,SOX3,SOX9,SPAG9,SPOCK1,SSH1,SSH2,STK24,STK25,STMN2,SYNDIG1,SYT1,SYT3,SYT4,TBR1,TCF12,TCF4,TENM3,TENM4,THBS2,TLR2,TLX3,TMEM106B,TNFRSF21,TNIK,TNR,TPBG,TRIM11,TRIM32,TRIM67,TRPC6,TRPV4,TTL,UBE2V2,UBE3A,UFL1,ULK4,UNC13A,UNC5D,VAX1,VEGFA,VEGFC,VIM,VWC2,VWC2L,WDR1,WDR36,WNT5A,WNT7A,XRCC5,ZC4H2,ZEB1,ZEB2,ZHX2,ZMYND8,ZNF365,ZNF536,ZNF609,ZNF804A
GO Biological Process	GO:0060291	long-term synaptic potentiation	32	1.7435e-08	0.000229183	7.16198e-06	1.9552	42.9623	84	0.0070051	0.0136964	1743	0.0473816	1	0.357333	1.46776	11.5823	17	41	0.00324428	0.414634	chr11:70598000-70672600,chr11:71010800-71057800,chr11:71060200-71143600,chr14:70349200-70375400,chr16:10057400-10130000,chr16:10174000-10216600,chr16:10218600-10253000,chr16:10253000-10274200,chr16:10277200-10331600,chr16:10331600-10479600,chr16:9249800-9349800,chr16:9354400-9482800,chr16:9488600-9543600,chr16:9555800-9583400,chr16:9583800-9611400,chr16:9612800-9751600,chr16:9810600-9851200,chr16:9853400-9977600,chr16:9979800-10042800,chr17:41911200-41956200,chr19:30868400-30922600,chr19:31048600-31137400,chr19:31169200-31183400,chr19:31211000-31303200,chr19:31312400-31406200,chr19:31438000-31617800,chr19:31843000-31904200,chr19:31928800-32007800,chr19:32211200-32260800,chr19:32264400-32432800,chr19:32533000-32595000,chr1:175288200-175433400,chr1:175484600-175560400,chr1:175569200-175613600,chr1:175613600-175655600,chr1:175690200-175733800,chr1:175737600-175808000,chr1:175819800-175902400,chr1:176003400-176047400,chr1:176069000-176113200,chr1:227851800-227915600,chr20:10093000-10152600,chr20:10153600-10197800,chr20:10200200-10385000,chr2:224831200-224888600,chr2:225047600-225128600,chr2:79458200-79732000,chr2:79743600-79916600,chr2:80103000-80114800,chr2:80122800-80224600,chr2:80259400-80307000,chr2:80313600-80494400,chr2:80497600-80526000,chr2:80547600-80558200,chr2:80558200-80777800,chr2:80777800-80812200,chr2:80812200-81121000,chr2:81122200-81229800,chr2:81246400-81516800,chr5:174212800-174281400,chr5:174304400-174363800,chr5:174368600-174404400,chr5:174456000-174485600,chr5:174485600-174540600,chr5:174638800-174685800,chr5:174686400-174742400,chr5:174748400-174780600,chr5:57159200-57365000,chr7:136558000-136760600,chr7:136761200-137022600,chr7:137028800-137093600,chr7:137095800-137282200,chr8:143620800-143647200,chr8:67102400-67172800,chr9:19465200-19551200,chr9:19791200-19917000,chr9:19979200-20041200,chr9:20067000-20197800,chr9:87010600-87076000,chr9:87160200-87197800,chr9:87197800-87253600,chr9:87365400-87458800,chr9:87459000-87506000,chr9:87917000-88030600	ARC,CRH,DRD1,GRIN2A,LRRTM1,MPP2,NTRK2,PLK2,PTN,SERPINE2,SHANK2,SLC24A2,SLC8A3,SNAP25,SNAP47,TNR,TSHZ3
GO Biological Process	GO:0045761	regulation of adenylate cyclase activity	34	2.99478e-08	0.000393664	1.15784e-05	1.74035	65.5041	114	0.0106806	0.018588	324	3.87108e-05	0.508854	0.00157054	1.76994	22.0346	39	78	0.00744275	0.5	chr10:112942400-112982200,chr10:113278000-113300800,chr10:113300800-113353400,chr10:113370000-113438000,chr10:113542800-113593200,chr11:113258800-113336600,chr12:131392800-131438600,chr12:131493000-131549000,chr12:131591000-131650600,chr12:131664800-131687800,chr12:131706600-131793400,chr12:131800600-131832600,chr12:131895600-131917000,chr12:131917600-131970200,chr12:131970200-132033800,chr12:132033800-132057000,chr12:132132600-132154400,chr13:78494000-78642200,chr13:78874800-78898200,chr13:79116200-79146600,chr16:4011200-4069200,chr17:15690000-15796600,chr17:29423800-29509400,chr17:64372400-64424400,chr17:64522200-64566600,chr18:11150000-11237400,chr18:11298200-11388600,chr18:11392200-11435000,chr18:11455200-11499000,chr18:11499000-11529000,chr18:11529000-11653000,chr18:1393800-1467000,chr18:1468000-2237200,chr18:22191200-22277600,chr18:39704400-39803200,chr18:39897200-39972200,chr18:75012600-75064000,chr18:75079800-75149200,chr18:75149200-75190800,chr18:75199000-75235800,chr18:75289000-75325200,chr18:75362800-75397000,chr18:75441600-75476400,chr18:75561000-75612000,chr18:75629600-75658400,chr18:75663400-75688600,chr18:75688600-75718200,chr18:75874400-75912600,chr18:813400-893600,chr19:52261400-52311000,chr19:710600-750400,chr1:112003600-112050000,chr22:24721800-24785600,chr2:119661400-119748600,chr2:119867200-119911200,chr2:48826200-48898000,chr2:49677400-49758200,chr2:49921000-50167800,chr2:50201600-50352600,chr3:113830200-113871400,chr3:12706400-12837600,chr4:148079800-148283600,chr4:72644600-72750800,chr4:72751600-72883200,chr4:72899800-73081000,chr4:73081800-73190800,chr4:9383000-9525600,chr4:9534800-9579200,chr4:9581200-9692600,chr4:9693800-9759400,chr5:174212800-174281400,chr5:174304400-174363800,chr5:174368600-174404400,chr5:174456000-174485600,chr5:174485600-174540600,chr5:174638800-174685800,chr5:174686400-174742400,chr5:174748400-174780600,chr5:32612800-32710000,chr5:32939800-32991200,chr5:6814000-6899400,chr5:7137600-7242800,chr5:7245000-7332000,chr5:7398200-7576400,chr6:142560200-142622200,chr6:153025000-153173200,chr6:153183000-153215800,chr6:153215800-153233400,chr6:153472600-154214200,chr6:154216200-154358000,chr6:154362800-154452600,chr6:38699000-38760000,chr7:158990200-159043000,chr7:45216000-45263400,chr7:45320600-45455000,chr7:84919000-86095800,chr7:86098200-86141200,chr7:86142000-86269000,chr7:86282600-86582600,chr7:92989000-93184200,chr7:93208000-93263200,chr7:93268200-93349800,chr7:93358600-93519400,chr8:131463400-131616400,chr8:131616800-131813400,chr8:131818200-131840600,chr8:131843200-131958800,chr8:131964000-132048600,chr8:132054800-132070400,chr8:132070400-132915600,chr8:37824600-37833400,chr8:37833400-37853400,chr9:101136400-101243400,chr9:101247600-101377000	ADCY1,ADCY2,ADCY8,ADCY9,ADCYAP1,ADORA2A,ADORA2B,ADORA3,ADRA2A,ADRB3,CALCR,DRD1,DRD2,DRD3,DRD5,EDNRA,EDNRB,FPR2,FSHR,GABBR2,GALR1,GLP1R,GNAL,GPR126,GPR133,GRM3,HRH4,LHCGR,MARCO,NF1,NPFFR2,NPR3,OPRM1,PALM,PRKCA,RAF1,RIT2,VIP,VIPR2
GO Biological Process	GO:0023052	signaling	35	5.47475e-08	0.000719656	2.05616e-05	1.0768	2700.59	2908	0.440338	0.474156	38	4.56719e-14	6.00357e-10	1.57989e-11	1.14349	1435.08	1641	5080	0.313168	0.323032	chr10:101209200-101279200,chr10:101824600-101843400,chr10:106527200-106547600,chr10:106646200-106686200,chr10:106686600-106775400,chr10:106778000-106816400,chr10:106846600-107090600,chr10:107095800-107262800,chr10:107262800-107273000,chr10:107273000-107454200,chr10:108023400-108385600,chr10:108388000-108437600,chr10:108440600-108472000,chr10:108500600-108516600,chr10:108516600-108920800,chr10:108927800-109150000,chr10:109154200-109413400,chr10:109414000-109576800,chr10:109579200-109672600,chr10:109678600-109772600,chr10:109780400-109907600,chr10:112942400-112982200,chr10:113278000-113300800,chr10:113300800-113353400,chr10:113370000-113438000,chr10:113542800-113593200,chr10:114961800-115019400,chr10:116706800-116803000,chr10:117439800-117562000,chr10:117572000-117584200,chr10:117633200-117694400,chr10:117853800-117915400,chr10:118798800-118846600,chr10:118977600-119000400,chr10:119196000-119248800,chr10:119248800-119290200,chr10:119315000-119383800,chr10:119410200-119494600,chr10:119617000-119675600,chr10:121110400-121249200,chr10:121486600-121575200,chr10:121702200-121763000,chr10:123340600-123348400,chr10:12393400-12444600,chr10:124035800-124133200,chr10:12448200-12472200,chr10:125203200-125230800,chr10:125334200-125370400,chr10:125370400-125400200,chr10:125400200-125463000,chr10:125479000-125502800,chr10:125502800-125521200,chr10:125548200-125625600,chr10:126212200-126248400,chr10:126531600-126600600,chr10:12763000-12827400,chr10:128258800-128323200,chr10:12828200-12890800,chr10:128324000-128407000,chr10:128846800-128903200,chr10:128995400-129055400,chr10:129248000-129296800,chr10:129324800-129358000,chr10:129358000-129427800,chr10:134858800-134898600,chr10:134981600-135025600,chr10:15413600-15476200,chr10:17278400-17390800,chr10:18550400-18629200,chr10:18834800-18899200,chr10:18960800-19787800,chr10:23508000-23541000,chr10:25306600-25463400,chr10:25465800-25764400,chr10:25766600-26223000,chr10:26226400-26330800,chr10:26331600-26499400,chr10:26513200-26679800,chr10:26682000-26726400,chr10:26728600-26851800,chr10:26856400-26874600,chr10:26884800-26911200,chr10:26923200-26970200,chr10:29501400-29593000,chr10:30727800-30843000,chr10:31690200-31752800,chr10:31810200-31891400,chr10:31968000-32044000,chr10:32668800-32734600,chr10:33299400-33444600,chr10:34190800-34242000,chr10:34258200-34364400,chr10:34474400-34579400,chr10:34581600-34646200,chr10:34827800-34872800,chr10:35194600-35262200,chr10:35420200-35484200,chr10:35485400-35623200,chr10:35974000-36060800,chr10:36063000-36100200,chr10:36229200-36380400,chr10:36382600-36441800,chr10:36442600-36737400,chr10:43454000-43521600,chr10:44186400-44335400,chr10:44337600-44511400,chr10:44555000-44690800,chr10:44691400-44729800,chr10:44881200-45057600,chr10:45089600-45128600,chr10:45498000-45702200,chr10:46952000-46965400,chr10:48407200-48427200,chr10:48444800-48572800,chr10:48573800-48643000,chr10:49898600-49918200,chr10:49918200-49968400,chr10:49970800-49999200,chr10:50002800-50231400,chr10:50251200-50301200,chr10:50904800-50969600,chr10:5165000-5318200,chr10:52711000-52729200,chr10:52752200-52831000,chr10:52835200-52991800,chr10:53006400-53120200,chr10:53180000-53455600,chr10:53460400-53691800,chr10:53699800-54068000,chr10:54081800-54180400,chr10:54181600-54537800,chr10:55604400-56449000,chr10:56452600-56465200,chr10:56468200-56898400,chr10:56905000-57003800,chr10:57005800-57127400,chr10:57128000-57385400,chr10:62823400-62924000,chr10:6444000-6508000,chr10:6540800-6615200,chr10:6655800-6708000,chr10:6708000-6780200,chr10:67676200-67743200,chr10:67763800-67870800,chr10:67875600-68096400,chr10:68103200-68412800,chr10:68427000-68575400,chr10:68760400-69045200,chr10:69055800-69280400,chr10:6937200-6984000,chr10:6986800-7028000,chr10:70764600-70847400,chr10:72649200-72688000,chr10:72745600-72785800,chr10:73770600-73847000,chr10:74386400-74451400,chr10:8104800-8248400,chr10:81689400-81741000,chr10:8312400-8346400,chr10:83158600-83252600,chr10:83254800-83354600,chr10:83356800-83622200,chr10:83639800-83773000,chr10:8375600-8385800,chr10:83773600-83883400,chr10:83919200-84255600,chr10:84255600-84283400,chr10:84283400-84417000,chr10:84417800-84494400,chr10:8490400-8617400,chr10:8636600-8690800,chr10:87247400-87308800,chr10:87323200-87401600,chr10:87425200-88121000,chr10:8812400-8849800,chr10:8849800-8946800,chr10:8958200-8971000,chr10:9068200-9097200,chr10:91738000-92002200,chr10:92004600-92318400,chr10:95256800-95324800,chr10:95837200-95893000,chr10:97238000-97264200,chr10:97321600-97368600,chr10:97850400-97881800,chr10:98957400-99024200,chr11:100461600-100503400,chr11:100628800-100695600,chr11:100924600-100989000,chr11:101011800-101316800,chr11:101323200-101453200,chr11:104035000-104154800,chr11:104155600-104349800,chr11:104359800-104480600,chr11:104481000-104768800,chr11:104840200-104905400,chr11:105083400-105395000,chr11:105395600-105473800,chr11:105487400-105729800,chr11:105740800-105876000,chr11:105974600-105994800,chr11:106004600-106462400,chr11:106468600-106877000,chr11:110649000-110730400,chr11:111964600-112046200,chr11:112620000-112648000,chr11:112885200-113036600,chr11:113258800-113336600,chr11:113719200-113745400,chr11:117888800-117954600,chr11:119078800-119155800,chr11:119636200-119721800,chr11:121635600-121800600,chr11:121801600-121965800,chr11:122074000-122178600,chr11:122180200-122311000,chr11:122336400-122374200,chr11:122452200-122525000,chr11:122527800-122753200,chr11:122935600-123054400,chr11:123432000-123523000,chr11:123531200-123583800,chr11:123623200-123939200,chr11:123947400-123985800,chr11:123987400-124018800,chr11:124018800-124277600,chr11:124277600-124311800,chr11:124365000-124415200,chr11:129062400-129124400,chr11:129150200-129186200,chr11:130576400-130659200,chr11:130668200-130742800,chr11:130872000-130905200,chr11:130905200-130936400,chr11:130936400-131063800,chr11:131063800-131106800,chr11:131124200-131150800,chr11:131259800-131332400,chr11:131343800-131393400,chr11:131403800-131451600,chr11:131451600-131542000,chr11:131548200-131567600,chr11:131567600-131611200,chr11:131611200-131648400,chr11:131669400-131690800,chr11:131690800-131774000,chr11:1358600-1404200,chr11:13604600-13689400,chr11:13750400-13892000,chr11:13895800-13977000,chr11:14403800-14474800,chr11:14588800-14637000,chr11:17435600-17495200,chr11:17505000-17564200,chr11:18873400-18907000,chr11:18907000-19138200,chr11:1893200-1968000,chr11:19177600-19196800,chr11:19432600-19500000,chr11:19702600-19733400,chr11:20539200-20612800,chr11:2495200-2596200,chr11:26356600-26691800,chr11:27196400-27217800,chr11:27766200-27855600,chr11:31013000-31143000,chr11:31145800-31306600,chr11:31307200-31390800,chr11:31850600-31907600,chr11:31907600-31988400,chr11:31988400-32008600,chr11:32853000-32902600,chr11:36311400-36360400,chr11:38903200-40121600,chr11:40124200-40264000,chr11:40266600-40295400,chr11:40315800-40992400,chr11:40993400-41257400,chr11:4149800-4208200,chr11:4217600-4405800,chr11:44401600-44448200,chr11:44449600-44497600,chr11:44497600-44585200,chr11:45252000-45307400,chr11:45388400-45409800,chr11:47353400-47376400,chr11:47940600-48001400,chr11:48191000-48340600,chr11:49230600-50332800,chr11:5034000-5082600,chr11:50345200-50349200,chr11:50356400-50408400,chr11:50409200-50483200,chr11:50484400-50501600,chr11:50543800-50629000,chr11:51202000-51238800,chr11:5395800-5617200,chr11:55475800-55557600,chr11:55558800-55591600,chr11:55594200-55689000,chr11:55697400-56631800,chr11:56898800-56944000,chr11:5732600-5830000,chr11:57699800-57729400,chr11:57738800-57849600,chr11:57856600-57989400,chr11:58017400-58029800,chr11:58065400-58160200,chr11:58161800-58269000,chr11:5830400-5876400,chr11:5886600-6007400,chr11:59041000-59290000,chr11:59823600-59860200,chr11:59860200-59900200,chr11:59906800-59947400,chr11:60799800-60896600,chr11:62214000-62268200,chr11:64145400-64146800,chr11:64243600-64289600,chr11:66206600-66233000,chr11:6705200-6767000,chr11:67286600-67340200,chr11:69260000-69331800,chr11:69349000-69451000,chr11:69637600-69685800,chr11:69834000-69880800,chr11:7042400-7226600,chr11:72653400-72758400,chr11:7304800-7369600,chr11:7373000-7507200,chr11:7695800-7966200,chr11:78062000-78127600,chr11:78540600-78658200,chr11:78673800-78706600,chr11:79022400-79144200,chr11:79175400-79323600,chr11:79425000-79505400,chr11:79512800-79618200,chr11:79627600-79652000,chr11:7966200-7995600,chr11:8042000-8092800,chr11:8376800-8456000,chr11:84432400-84537000,chr11:8458600-8557200,chr11:84844600-85025200,chr11:86526800-86642800,chr11:86750600-87907800,chr11:87929400-88014800,chr11:88015200-88070200,chr11:88071800-88233800,chr11:88289200-88390400,chr11:88449400-89217200,chr11:9037800-9078400,chr11:91963200-92378600,chr11:92385600-92501800,chr11:92502200-92576400,chr11:92585800-92671600,chr11:92679400-92701000,chr11:92705800-92930000,chr11:93999400-94131800,chr11:95324600-95378200,chr12:100664200-100733600,chr12:100753200-100914400,chr12:100926800-100966800,chr12:10147200-10252000,chr12:10254000-10306000,chr12:103220600-103278800,chr12:103367800-103462400,chr12:103470200-103529200,chr12:104575600-104609400,chr12:106435600-106468400,chr12:106534400-106580000,chr12:106583000-106631600,chr12:107422400-107485400,chr12:107488200-107567200,chr12:108529000-108580200,chr12:108580200-108658200,chr12:108658200-108694400,chr12:108748600-108832600,chr12:108875000-108908400,chr12:109126200-109162400,chr12:110060200-110116800,chr12:112944200-113006400,chr12:113066600-113136000,chr12:113174000-113237200,chr12:113238800-113315800,chr12:113417800-113459400,chr12:113920600-113952200,chr12:114592400-114831600,chr12:114952800-115015600,chr12:115018800-115063000,chr12:118075000-118148600,chr12:118675600-118767600,chr12:120037800-120105000,chr12:120315400-120418800,chr12:120764000-120788600,chr12:121284200-121340200,chr12:121498400-121533400,chr12:121679200-121726400,chr12:121806200-121836800,chr12:125053800-125088800,chr12:12798800-12836600,chr12:130425000-130504000,chr12:130699600-130730600,chr12:13081200-13129800,chr12:130968600-131118000,chr12:131118400-131198600,chr12:131324600-131355800,chr12:131392800-131438600,chr12:131493000-131549000,chr12:131591000-131650600,chr12:131664800-131687800,chr12:131706600-131793400,chr12:131800600-131832600,chr12:131895600-131917000,chr12:131917600-131970200,chr12:131970200-132033800,chr12:132033800-132057000,chr12:132132600-132154400,chr12:13482200-13529400,chr12:13671200-13678400,chr12:13678400-13824000,chr12:13826200-13899000,chr12:13905200-14016400,chr12:14022200-14129600,chr12:14146800-14272200,chr12:14277200-14341600,chr12:15486400-15743200,chr12:15943400-16034600,chr12:17267400-17754400,chr12:17795200-18310000,chr12:18310800-18449600,chr12:18450000-18876600,chr12:20449200-20520800,chr12:21928400-22089200,chr12:22098600-22198800,chr12:22490400-22563600,chr12:2395800-2506000,chr12:26428400-26532000,chr12:27248800-27344200,chr12:2817400-2893200,chr12:28252200-28342800,chr12:31015400-31061400,chr12:31273000-31438200,chr12:32611200-32654800,chr12:33073200-33589000,chr12:33593200-33854400,chr12:33855400-34174600,chr12:3524000-3598200,chr12:40501800-40618000,chr12:40619600-41028400,chr12:41037600-41086000,chr12:41087600-41446200,chr12:41455600-41506800,chr12:41531000-41580000,chr12:42721600-42822000,chr12:42878400-42962200,chr12:43002000-43035600,chr12:43039000-43127600,chr12:43317200-43379400,chr12:43534600-43944400,chr12:44200800-44229200,chr12:44235800-44290200,chr12:4482200-4529400,chr12:45015800-45045000,chr12:45047200-45104400,chr12:45106800-45264400,chr12:45445600-45572000,chr12:45654000-45716800,chr12:45900200-46117800,chr12:48594400-48690400,chr12:4941200-4967000,chr12:4968000-5017000,chr12:5157200-5204200,chr12:51718000-51784800,chr12:5543000-5578000,chr12:5578000-5645000,chr12:55848400-56019600,chr12:63546000-63651000,chr12:6394400-6419400,chr12:64200600-64215600,chr12:65729800-65896400,chr12:66003200-66122000,chr12:66136600-66177600,chr12:66240200-66279200,chr12:67464000-67574800,chr12:67710400-67890400,chr12:67911600-68041600,chr12:68222000-68305000,chr12:68644000-68702800,chr12:68730600-68743600,chr12:68826800-68894600,chr12:69774400-69863600,chr12:70953600-70999400,chr12:71004200-71032000,chr12:71039800-71113400,chr12:71148400-71227800,chr12:71230200-71302800,chr12:72342800-72395200,chr12:72397600-72665000,chr12:72677600-73499600,chr12:77337400-77452400,chr12:78146800-78241000,chr12:79568400-79807800,chr12:79818400-79940800,chr12:80085800-80167200,chr12:80191000-80241200,chr12:81478600-81540200,chr12:82199000-82405800,chr12:82410600-82745800,chr12:85310800-85429800,chr12:8549200-8787000,chr12:85702400-85792400,chr12:85794600-85859600,chr12:85863000-86227400,chr12:86230600-86341400,chr12:86343000-86658000,chr12:88795200-88810800,chr12:89121400-89190600,chr12:89317800-89403800,chr12:89701600-89738800,chr12:9113800-9216200,chr12:92114000-92172200,chr12:92172600-92211000,chr12:93324200-93395000,chr12:9394200-9436000,chr12:96729600-96782000,chr12:9967000-10019400,chr13:102579400-102645000,chr13:102647000-102706000,chr13:102707200-103046200,chr13:103056400-103141800,chr13:103360000-103394400,chr13:103395000-103422400,chr13:107005000-107142200,chr13:109496600-109540800,chr13:109848800-109962000,chr13:110310000-110381800,chr13:110527200-110607400,chr13:110822200-110869800,chr13:110870000-110911400,chr13:111577600-111657800,chr13:111659400-111719600,chr13:114908800-114941600,chr13:21477600-21547200,chr13:22481400-22554000,chr13:22560400-22602200,chr13:22642600-22697600,chr13:22697600-22742000,chr13:22750400-22806600,chr13:22840200-22937600,chr13:22937800-23070400,chr13:25335200-25403400,chr13:25509000-25591800,chr13:25593000-25620800,chr13:27379200-27427400,chr13:28451000-28489600,chr13:28863000-28952200,chr13:29070200-29102800,chr13:29146200-29231800,chr13:31061200-31146400,chr13:32891000-32980400,chr13:37653600-37693600,chr13:39262400-39393400,chr13:39426200-39497000,chr13:39499600-39584000,chr13:43258000-43367800,chr13:46871600-46956600,chr13:47372000-47458200,chr13:49455200-49549000,chr13:53442400-53477600,chr13:58211000-58432800,chr13:78494000-78642200,chr13:78874800-78898200,chr13:79116200-79146600,chr13:88483000-88841400,chr13:94323600-94347600,chr13:94350800-94597600,chr13:96752800-96811600,chr13:97105000-97253000,chr13:97424600-97449200,chr13:97457600-97568800,chr13:97568800-97607600,chr13:98126800-98212200,chr13:98272600-98465000,chr13:98878800-98937600,chr13:99230600-99286600,chr14:102056400-102094400,chr14:102555200-102605200,chr14:103199800-103243200,chr14:103294800-103387800,chr14:22191200-22316600,chr14:22429000-22494200,chr14:22496600-22631000,chr14:22962600-23025600,chr14:25160600-25274000,chr14:26129000-26593800,chr14:26594200-26674000,chr14:26676600-26864200,chr14:26885800-27065200,chr14:27467800-28309600,chr14:29343800-29686000,chr14:29694800-29745200,chr14:29745400-29843800,chr14:29844600-29906800,chr14:29935200-29997600,chr14:30143000-30203800,chr14:30397600-30677800,chr14:30691600-30919600,chr14:30920800-31027600,chr14:32559200-32618800,chr14:33120000-33278000,chr14:33313600-33366000,chr14:33366800-33396800,chr14:35876000-35997400,chr14:37668200-37714800,chr14:37814200-37885600,chr14:38056200-38069600,chr14:38181600-38333600,chr14:50440000-50465200,chr14:51136000-51186400,chr14:52252400-52327200,chr14:54009800-54181800,chr14:54182200-54409600,chr14:54430600-54604800,chr14:54608800-54644600,chr14:54810200-54863000,chr14:59222800-59298600,chr14:59299800-59431800,chr14:62120800-62160800,chr14:62717000-63039000,chr14:63058200-63156600,chr14:63571000-63645400,chr14:63759400-63794000,chr14:64266600-64319200,chr14:65802600-65878000,chr14:66132400-66239400,chr14:68863600-68911600,chr14:70349200-70375400,chr14:71289800-71373000,chr14:71518400-71575000,chr14:72281800-72362600,chr14:72432600-72473600,chr14:72519800-72560800,chr14:72561000-72578600,chr14:72578600-72755600,chr14:72757600-72798600,chr14:72806800-72884200,chr14:72907000-72938000,chr14:73095400-73140000,chr14:73175800-73285800,chr14:73299800-73341400,chr14:73654800-73704000,chr14:75079400-75126200,chr14:75780400-75828600,chr14:75829000-75866600,chr14:82218800-82367200,chr14:82368200-82634000,chr14:82647600-82780400,chr14:82781200-82851800,chr14:82855000-82965600,chr14:84909400-85123000,chr14:85123800-85186200,chr14:85187000-85244800,chr14:85286400-85508400,chr14:85512600-85641600,chr14:85833200-85867400,chr14:85875600-85990000,chr14:86001400-86236600,chr14:86254400-86520200,chr14:90582200-90663600,chr14:95317600-95361800,chr14:95361800-95398800,chr14:98709800-98770200,chr14:98772800-98825800,chr14:99046400-99066600,chr14:99066600-99120200,chr14:99123200-99267200,chr14:99373200-99420400,chr14:99428800-99491200,chr15:101174800-101227800,chr15:101629400-101661400,chr15:102329800-102383600,chr15:24107000-25018000,chr15:25203200-25221400,chr15:25224400-25264200,chr15:25282200-25295600,chr15:25369600-25579800,chr15:26033600-26094200,chr15:26109000-26255200,chr15:26328400-26368600,chr15:26381600-26407400,chr15:26411600-26462000,chr15:26464000-26624600,chr15:26629800-26873600,chr15:27019000-27101600,chr15:28042600-28339600,chr15:28983800-29130600,chr15:29425200-29559600,chr15:29866800-29891400,chr15:30312400-30357200,chr15:31421600-31451200,chr15:32247000-32322000,chr15:32335600-32418000,chr15:33619400-33808000,chr15:33821000-33892000,chr15:34957000-35046400,chr15:38366000-38509400,chr15:38607200-38689600,chr15:40080200-40180600,chr15:41335600-41407000,chr15:43320000-43395400,chr15:45343000-45375800,chr15:49172600-49203600,chr15:49406800-49437800,chr15:51275600-51334600,chr15:51397400-51548400,chr15:52627200-52685200,chr15:53207800-53299000,chr15:53301600-53714600,chr15:53717000-53780600,chr15:53782600-53933200,chr15:53934200-54050000,chr15:54151000-54246200,chr15:54271200-54455600,chr15:54471000-54609000,chr15:54611200-54819800,chr15:54838000-54869400,chr15:54873200-55338400,chr15:59666200-59729400,chr15:60308200-60361600,chr15:61522200-61587200,chr15:64129000-64218000,chr15:64681400-64722600,chr15:65188400-65203600,chr15:68645400-68710600,chr15:68729400-68779400,chr15:68781200-68851600,chr15:70302000-70315600,chr15:70514400-70611400,chr15:73044800-73065200,chr15:73597800-73652400,chr15:76228000-76303800,chr15:78146400-78236600,chr15:85408200-85523200,chr15:85574800-85632600,chr15:87761600-87856600,chr15:87901000-88021000,chr15:88021600-88287000,chr15:88287000-88319600,chr15:88319600-88361200,chr15:88370600-88485000,chr15:88608000-88658600,chr15:89275200-89336600,chr15:90234600-90290200,chr15:90979000-91021400,chr15:93697400-93745000,chr15:93926200-93996200,chr15:94663000-94771200,chr15:94946800-95387800,chr15:95392800-95430800,chr15:95433200-95498200,chr15:95503600-95672600,chr15:95700400-95713000,chr15:95717400-95867600,chr15:95870400-96099800,chr15:96149000-96202800,chr15:97046400-97076400,chr15:97083600-97110800,chr15:98527000-98689000,chr15:98689000-98693400,chr15:98772000-98819800,chr15:98819800-98838800,chr15:98838800-98873800,chr15:98888000-98928200,chr15:98987000-99062200,chr16:10057400-10130000,chr16:10174000-10216600,chr16:10218600-10253000,chr16:10253000-10274200,chr16:10277200-10331600,chr16:10331600-10479600,chr16:10923400-10972400,chr16:11045400-11073200,chr16:19896800-19974400,chr16:20085400-20133200,chr16:20209600-20256400,chr16:23734400-23764400,chr16:23766600-23818000,chr16:23851000-23879400,chr16:23883400-24045200,chr16:24047200-24121600,chr16:24123600-24257800,chr16:24257800-24289400,chr16:24321000-24344000,chr16:24344000-24409200,chr16:24412400-24488200,chr16:24638600-24740200,chr16:24753200-24762400,chr16:24837400-24930000,chr16:27379600-27441800,chr16:31234600-31257800,chr16:31272600-31337800,chr16:33489800-33526600,chr16:33552000-33567800,chr16:33591000-33598200,chr16:4011200-4069200,chr16:48657800-48843800,chr16:48847800-49042600,chr16:49057200-49203200,chr16:49394200-49451200,chr16:49454000-49517800,chr16:49562800-49591000,chr16:49591600-49686800,chr16:49698000-49723000,chr16:49934000-49991600,chr16:50422800-50456200,chr16:50514400-50581200,chr16:50916800-50957400,chr16:51006800-51086800,chr16:51107400-51143200,chr16:55594000-55687000,chr16:55696600-55729200,chr16:55777200-55799200,chr16:56036600-56169600,chr16:56905400-56942400,chr16:57571200-57653000,chr16:57937800-57972600,chr16:58232600-58270200,chr16:60794800-62066800,chr16:62085600-62884200,chr16:66161800-66304200,chr16:66304600-66375800,chr16:70835600-70881200,chr16:73582400-73643400,chr16:73826600-73914800,chr16:81999200-82031200,chr16:82461800-82509400,chr16:82509400-82529200,chr16:82529200-82538800,chr16:82605200-82658000,chr16:82786000-82816600,chr16:82876000-82957200,chr16:82959000-83086600,chr16:83086800-83186200,chr16:85892000-85932000,chr16:86116000-86143400,chr16:86143400-86191000,chr16:86254200-86318600,chr16:86368000-86453200,chr16:86492600-86510400,chr16:86633000-86734600,chr16:86915000-86952200,chr16:86994000-87027600,chr16:87101400-87167000,chr16:9249800-9349800,chr16:9354400-9482800,chr16:9488600-9543600,chr16:9555800-9583400,chr16:9583800-9611400,chr16:9612800-9751600,chr16:9810600-9851200,chr16:9853400-9977600,chr16:9979800-10042800,chr17:10421800-10488600,chr17:12502600-12539600,chr17:12576400-12634400,chr17:14603400-14696000,chr17:15063400-15160800,chr17:15690000-15796600,chr17:16810400-16862400,chr17:19920800-19972400,chr17:21342200-21351600,chr17:25822400-25887400,chr17:25937800-26115000,chr17:26134600-26219600,chr17:26330200-26368400,chr17:29423800-29509400,chr17:3032400-3166400,chr17:31313200-31342600,chr17:31517400-31595600,chr17:31633800-31758800,chr17:3176200-3275000,chr17:31944200-32020800,chr17:32199000-32276200,chr17:32402200-32479800,chr17:32590800-32652000,chr17:32658600-32688600,chr17:32752400-32906000,chr17:3296200-3314400,chr17:34176400-34257400,chr17:34271600-34313000,chr17:35079000-35162000,chr17:37964800-38014800,chr17:41178600-41276600,chr17:41748400-41790200,chr17:41911200-41956200,chr17:42638000-42722400,chr17:44929800-44984200,chr17:46509200-46570400,chr17:46570600-46602800,chr17:47493200-47532400,chr17:47695800-47696600,chr17:48669000-48712000,chr17:49134800-49195200,chr17:51821600-52312600,chr17:52315200-52497400,chr17:52863200-52907800,chr17:54126800-54199000,chr17:54450000-54567800,chr17:54568400-54628600,chr17:56207000-56226600,chr17:60143800-60212800,chr17:60251800-60445600,chr17:6036200-6118000,chr17:60557400-60649600,chr17:60750000-60781000,chr17:6188400-6265800,chr17:61926600-62066600,chr17:62659000-62703000,chr17:62709400-62745800,chr17:6311400-6346800,chr17:63134000-63218800,chr17:63352000-63452400,chr17:64372400-64424400,chr17:64522200-64566600,chr17:65021400-65101400,chr17:6503600-6542000,chr17:65287200-65335600,chr17:68704600-68721000,chr17:69049400-69149800,chr17:69376200-69407400,chr17:69598600-69685800,chr17:69868800-69905200,chr17:70046400-70113600,chr17:70589000-70629400,chr17:7081400-7108000,chr17:71089400-71125800,chr17:71499600-71550600,chr17:72376400-72422800,chr17:72647000-72702800,chr17:75552200-75597600,chr17:7576800-7577600,chr17:7577600-7587600,chr17:75776800-75883600,chr17:78478600-78515200,chr17:78874800-78933000,chr17:80343400-80375600,chr17:8742800-8823800,chr17:8931800-8976000,chr17:8976400-9018800,chr17:9019400-9066200,chr17:9987400-10022800,chr18:10061200-10122600,chr18:10141200-10188800,chr18:10244600-10354000,chr18:10477600-10513400,chr18:11150000-11237400,chr18:11298200-11388600,chr18:11392200-11435000,chr18:11455200-11499000,chr18:11499000-11529000,chr18:11529000-11653000,chr18:11909400-11943200,chr18:13871600-14047000,chr18:1393800-1467000,chr18:14053400-14132000,chr18:1468000-2237200,chr18:18692800-18747200,chr18:18749400-18821200,chr18:22191200-22277600,chr18:23083800-23140000,chr18:23259200-23397600,chr18:30216200-30310000,chr18:32771400-32820000,chr18:39396800-39408400,chr18:39595000-39647600,chr18:39704400-39803200,chr18:39897200-39972200,chr18:41015200-41111000,chr18:41120600-41201000,chr18:41647000-41770800,chr18:4455800-5192800,chr18:44818000-44942400,chr18:44946600-44982600,chr18:48748000-49079600,chr18:49152600-49625000,chr18:49876400-50317400,chr18:501200-568400,chr18:57576800-57624600,chr18:57640600-58716200,chr18:58717400-58999000,chr18:60742800-60798600,chr18:61444400-61499000,chr18:6415600-6473200,chr18:6748400-6807000,chr18:68132400-68166800,chr18:7127800-7205000,chr18:73242600-73303400,chr18:73320800-73415800,chr18:73415800-73423400,chr18:73423400-73470600,chr18:73484600-73502600,chr18:73544800-73628000,chr18:73628800-73748200,chr18:7370600-7460200,chr18:73756600-73866800,chr18:73876400-73971200,chr18:73978400-74059800,chr18:74241400-74276200,chr18:74422000-74499400,chr18:75012600-75064000,chr18:75079800-75149200,chr18:75149200-75190800,chr18:75199000-75235800,chr18:75289000-75325200,chr18:75362800-75397000,chr18:75441600-75476400,chr18:75561000-75612000,chr18:75629600-75658400,chr18:75663400-75688600,chr18:75688600-75718200,chr18:75874400-75912600,chr18:75939600-75987800,chr18:76054400-76145600,chr18:76146000-76166800,chr18:76465400-76571000,chr18:76619800-76680600,chr18:813400-893600,chr18:9366200-9417000,chr19:14381400-14444200,chr19:14683200-14800200,chr19:14835000-14886800,chr19:14973200-15000800,chr19:15006200-15060000,chr19:15591200-15619000,chr19:17694600-17716600,chr19:17734200-17787800,chr19:17804800-17830000,chr19:18080400-18111400,chr19:23599000-23650200,chr19:23657400-23837000,chr19:30216000-30258600,chr19:30258600-30302000,chr19:30775800-30836400,chr19:30868400-30922600,chr19:31048600-31137400,chr19:31169200-31183400,chr19:31211000-31303200,chr19:31312400-31406200,chr19:31438000-31617800,chr19:34398400-34448400,chr19:35881000-35920600,chr19:36289000-36334400,chr19:3830200-3843600,chr19:38931800-39056000,chr19:40644200-40696400,chr19:42244000-42286800,chr19:46999400-47103400,chr19:49523200-49559400,chr19:50731600-50814200,chr19:51071800-51120800,chr19:51918400-51986800,chr19:51986800-52013800,chr19:52013800-52074400,chr19:52261400-52311000,chr19:52311800-52375400,chr19:53759000-53811200,chr19:54497200-54550000,chr19:54811200-54859000,chr19:55076800-55110600,chr19:55110600-55176200,chr19:6532000-6564000,chr19:6662800-6729800,chr19:6789200-6863200,chr19:6896000-6951400,chr19:6951400-6974800,chr19:7796600-7834800,chr19:8944000-8987400,chr19:9013000-9101400,chr19:9193600-9234000,chr19:9302400-9405000,chr1:101089400-101187000,chr1:101187400-101359400,chr1:101492400-101614400,chr1:101714000-101804600,chr1:101821800-102231800,chr1:10191200-10239800,chr1:102239800-102338600,chr1:102339400-102460400,chr1:108248800-108324800,chr1:108508600-108577200,chr1:109291600-109328000,chr1:109842400-109904400,chr1:110339600-110412600,chr1:110786400-110830000,chr1:112003600-112050000,chr1:112545000-112620800,chr1:113799400-113931400,chr1:11459200-11515400,chr1:114750200-114801000,chr1:114818200-114888400,chr1:115405200-115486800,chr1:115969800-116048400,chr1:116258800-116296600,chr1:116961800-116994000,chr1:117556400-117593800,chr1:147283400-147391000,chr1:150670400-150737400,chr1:151918600-151945200,chr1:152034800-152066600,chr1:153243200-153266400,chr1:153297600-153319000,chr1:153410200-153505400,chr1:153654400-153700000,chr1:155378800-155451400,chr1:157536600-157944200,chr1:158202800-158690800,chr1:158699200-158968600,chr1:158970800-158979400,chr1:158981200-158999000,chr1:159006400-159102400,chr1:159182600-159564600,chr1:160089000-160174800,chr1:160586200-160652400,chr1:161591600-161682200,chr1:165739200-165796400,chr1:166960800-167013000,chr1:167425600-167443800,chr1:167696000-167719200,chr1:168107000-168147800,chr1:168735200-168830400,chr1:168891000-168970000,chr1:169006800-169074800,chr1:171644800-171696400,chr1:172571000-172581400,chr1:172727200-172938400,chr1:173020600-173084000,chr1:178537000-178693800,chr1:178925000-178994400,chr1:179199400-179256600,chr1:181075200-181104000,chr1:181294400-181352400,chr1:181401400-181436400,chr1:181672400-181694400,chr1:181694400-181727200,chr1:181762400-181874200,chr1:182380400-182480000,chr1:182644000-182701000,chr1:184808400-184846800,chr1:1875200-1914200,chr1:19046400-19163800,chr1:191012800-192369600,chr1:192370400-192416000,chr1:197171800-197363200,chr1:198328400-198534800,chr1:198549600-198606200,chr1:198695400-198730000,chr1:198742800-198903600,chr1:198906600-199541800,chr1:199542200-199714200,chr1:199727000-199910400,chr1:199911200-199997800,chr1:200771000-200827400,chr1:201025400-201083400,chr1:201141000-201223800,chr1:202257400-202310600,chr1:202781800-202830000,chr1:203077200-203096800,chr1:206229000-206280800,chr1:206809800-206831800,chr1:208825400-209162000,chr1:209162400-209366400,chr1:210558200-210709800,chr1:211092800-211273000,chr1:212416200-212457800,chr1:213961600-213996000,chr1:214044600-214150800,chr1:214822200-214917000,chr1:214920000-215177800,chr1:215178800-215253200,chr1:215277400-215712600,chr1:216897600-216936800,chr1:217078200-217200800,chr1:217748800-217801800,chr1:219754000-219806800,chr1:219991800-220033600,chr1:220058600-220096800,chr1:220110400-220152400,chr1:222910400-222978000,chr1:22587400-22674400,chr1:226596200-226669000,chr1:227540000-227576000,chr1:227851800-227915600,chr1:228464400-228552000,chr1:232271200-232361200,chr1:232442600-232494200,chr1:23284800-23345200,chr1:233959400-234032400,chr1:236786600-236834000,chr1:239127000-239549400,chr1:239558800-239957800,chr1:240099200-240151800,chr1:240171800-240250800,chr1:240264400-240348000,chr1:240348400-240656200,chr1:240656800-240760000,chr1:240775800-241520000,chr1:241521000-241586200,chr1:241589800-241662000,chr1:241848600-241996400,chr1:243518200-243584600,chr1:243957400-244012000,chr1:244015000-244060000,chr1:244081800-244143800,chr1:244146800-244210400,chr1:247742200-247802600,chr1:247803200-248020200,chr1:248021400-248070000,chr1:248100800-248646200,chr1:26804800-26826600,chr1:26900200-26929200,chr1:27999600-28051600,chr1:29145400-29211800,chr1:29685800-29712600,chr1:29806600-29854000,chr1:30027400-30142400,chr1:30241000-30299600,chr1:30344600-30403200,chr1:30476200-30524600,chr1:32255200-32302800,chr1:35352200-35392000,chr1:36108400-36131200,chr1:36992600-37020200,chr1:37086800-37157600,chr1:37178000-37238800,chr1:37240800-37321600,chr1:37326800-37400600,chr1:37451600-37494200,chr1:37539400-37673800,chr1:37728000-37778800,chr1:38101400-38141600,chr1:38539000-38587800,chr1:38660400-38741000,chr1:40043000-40098200,chr1:46217000-46258800,chr1:48430000-48462000,chr1:5036200-5121200,chr1:5140400-5154600,chr1:5154600-5191000,chr1:5193000-5313600,chr1:5313600-5344200,chr1:5344200-5388600,chr1:53890800-53919400,chr1:56112600-56149800,chr1:5624000-5657200,chr1:56248000-56326600,chr1:57046000-57110000,chr1:57890600-57910400,chr1:58237600-58300600,chr1:62922200-63094200,chr1:6321800-6410400,chr1:65217000-65298000,chr1:65535000-65612800,chr1:65993400-66163000,chr1:66166800-66244200,chr1:68046200-68112400,chr1:68794000-68886200,chr1:68886200-68935000,chr1:69011200-69053400,chr1:69870200-70032400,chr1:70821200-70875800,chr1:70878600-71146000,chr1:74675200-75055800,chr1:79328200-79470000,chr1:79757200-79940200,chr1:79940400-80675000,chr1:81283800-81659800,chr1:85411600-85462400,chr1:88219200-88285800,chr1:88375000-88637800,chr1:88638200-88875400,chr1:88876200-88928200,chr1:88928800-89148600,chr1:89152600-89196800,chr1:89209600-89267000,chr1:89488800-89529200,chr1:90240400-90285800,chr1:92156400-92196800,chr1:94567400-94637800,chr1:94721000-94787800,chr1:95210400-95247800,chr1:99170000-99464200,chr1:99470600-99483800,chr1:99483800-99689200,chr1:99691800-99729800,chr1:99785600-99922600,chr20:10093000-10152600,chr20:10153600-10197800,chr20:10200200-10385000,chr20:10737000-10840600,chr20:11436200-11645200,chr20:14207400-14288800,chr20:14640600-14756600,chr20:14760600-14868800,chr20:14869200-15211200,chr20:15218600-15277000,chr20:15280000-15348000,chr20:15501800-15618000,chr20:15846400-16283200,chr20:1793600-1859800,chr20:19247000-19387800,chr20:22572600-22731200,chr20:22735000-22787600,chr20:30654200-30697200,chr20:30825400-30865000,chr20:33703400-33725400,chr20:3454000-3561800,chr20:35000400-35027800,chr20:35278400-35314200,chr20:36794200-36869200,chr20:36972200-37041000,chr20:37303400-37348400,chr20:40831000-40984400,chr20:41207000-41471800,chr20:41471800-41490400,chr20:41545600-41634000,chr20:41634000-41791400,chr20:41844400-41914000,chr20:41946000-42008200,chr20:42008200-42044400,chr20:4239200-4541000,chr20:42965200-42982800,chr20:43462800-43484000,chr20:45036800-45078600,chr20:45443600-45522800,chr20:45757000-45834600,chr20:46002000-46093400,chr20:46348600-46385200,chr20:46624600-46644600,chr20:46654200-46760400,chr20:46826400-46888400,chr20:46916200-46966200,chr20:47001800-47044600,chr20:47349000-47407200,chr20:47408400-47442600,chr20:47471000-47537400,chr20:47936800-47998000,chr20:49209400-49307600,chr20:51788000-51833000,chr20:52120600-52180000,chr20:52703200-52775800,chr20:52853200-52883600,chr20:52957000-53010200,chr20:53024200-53066600,chr20:53096400-53	ABCA4,ABCC8,ABCC9,ABL2,ACADVL,ACKR3,ACTL6A,ACTN2,ACTR3,ACVR1,ACVR1C,ACVR2A,ADAMTS1,ADCY1,ADCY10,ADCY2,ADCY8,ADCY9,ADCYAP1,ADCYAP1R1,ADIPOQ,ADORA1,ADORA2A,ADORA2B,ADORA3,ADRA1B,ADRA1D,ADRA2A,ADRA2C,ADRB3,ADRBK2,AGTR1,AGXT,AIM2,AIPL1,AKAP10,AKAP12,AKAP13,AKAP17A,AKAP6,AKT3,ALCAM,ALK,AMPH,ANGPT1,ANGPTL1,ANGPTL3,ANK1,ANK2,ANKDD1A,ANO1,ANO6,ANXA1,ANXA2,ANXA4,ANXA5,APBA2,APBB1IP,APCDD1,APOB,APP,APPL2,AR,ARAP2,ARF6,ARFGEF2,ARHGAP10,ARHGAP12,ARHGAP15,ARHGAP17,ARHGAP18,ARHGAP19,ARHGAP20,ARHGAP22,ARHGAP24,ARHGAP26,ARHGAP28,ARHGAP29,ARHGAP32,ARHGAP40,ARHGAP42,ARHGAP44,ARHGAP5,ARHGEF28,ARHGEF37,ARHGEF4,ARHGEF7,ARID1A,ARL15,ARL4A,ARL4C,ARL5B,ARL6,ARL8B,ARPC1A,ASB1,ASB14,ASB4,ASB7,ASCL1,ASH1L,ASIC2,ASNS,ASPN,ATOH1,ATP1A1,ATP1B1,ATP1B2,ATP6V0D2,ATP6V1G3,ATRNL1,AVPR1A,AVPR1B,AXIN2,BAI1,BAI2,BAI3,BAMBI,BARX1,BBS4,BCL11A,BCL11B,BCL2,BDNF,BLNK,BMP2,BMP3,BMP4,BMP5,BMP7,BMPR1B,BMPR2,BNIP3L,BOC,BOK,BRCA1,BRCA2,BRD7,BRSK2,BTBD11,C2CD5,C3,CA1,CA8,CAB39,CABP2,CACNA1B,CACNA1C,CACNA1D,CACNA1E,CACNA1G,CACNA1S,CACNA2D1,CACNA2D3,CACNB2,CACNG1,CACNG3,CACNG5,CACNG6,CADPS,CADPS2,CALCR,CALCRL,CALM2,CALM3,CAMK1D,CAMK1G,CAMK2A,CAMK2D,CAMK4,CAMKK2,CARD11,CASP12,CASP4,CASQ1,CASQ2,CAV1,CBL,CBLB,CBLN1,CCDC88A,CCKAR,CCL1,CCL11,CCL13,CCL16,CCL2,CCL5,CCL8,CCND1,CCNE1,CCNY,CCR4,CD101,CD14,CD180,CD209,CD247,CD28,CD2AP,CD300LF,CD38,CD47,CD5,CD6,CD70,CD82,CD83,CD9,CD97,CDC25C,CDC42BPA,CDC42EP3,CDC42EP4,CDC5L,CDH13,CDH5,CDH6,CDH8,CDK14,CDK6,CDK7,CEACAM6,CELA1,CELSR1,CENPJ,CGA,CGB1,CHAC1,CHAT,CHL1,CHM,CHN1,CHN2,CHRD,CHRDL1,CHRM2,CHRM3,CHRM5,CHRNA1,CHRNA4,CHRNA6,CHRNA7,CIITA,CIT,CITED2,CLDN18,CLDN5,CLEC16A,CLEC1A,CLEC4D,CLEC4E,CLEC7A,CLNK,CMKLR1,CNGA3,CNGB1,CNGB3,CNOT4,CNOT6,CNR1,CNTN1,CNTN6,CNTNAP2,COL15A1,COL1A2,COL3A1,COL4A1,COLEC12,COLQ,COPS2,COPS8,CORO1C,CPE,CPNE3,CPZ,CRB1,CRCP,CREB1,CREBBP,CREBL2,CREM,CRH,CRIM1,CRLF2,CRY1,CSF1,CSF3R,CSNK1A1,CSNK1A1L,CSNK1G3,CSNK2A2,CTGF,CTH,CTLA4,CTNNA3,CTNNB1,CTNND1,CTNND2,CTSB,CTSL,CTSS,CUL1,CUL2,CUL3,CXCL12,CXCL13,CXCL14,CXCL2,CXCR4,CXXC4,CYB5R4,CYFIP2,CYLD,CYP24A1,CYP26B1,CYSLTR2,CYTL1,DAAM1,DAB1,DAB2,DACT1,DAP,DAPK1,DAPK2,DAPL1,DAPP1,DAXX,DCBLD2,DCC,DCDC1,DCDC2C,DCLK2,DCLK3,DCN,DDX11,DEK,DENND1B,DEPDC1,DEPDC1B,DEPDC7,DGKB,DGKD,DGKG,DGKI,DIRAS2,DISC1,DISP1,DKK1,DKK2,DLC1,DLG2,DLGAP1,DLGAP2,DLGAP3,DLGAP4,DLL1,DMD,DMRT1,DMRT3,DNER,DNMBP,DOCK1,DOCK10,DOCK2,DOCK3,DOCK4,DOK5,DPYSL5,DRD1,DRD2,DRD3,DRD5,DST,DTHD1,DTX1,DUOX2,DUSP6,DUSP9,DYRK2,E2F7,E2F8,ECT2,EDA2R,EDAR,EDEM1,EDEM2,EDEM3,EDN3,EDNRA,EDNRB,EFEMP1,EFNA5,EFNB2,EGF,EGFR,EIF4EBP1,ELK3,ELMO1,ELMO2,ELTD1,EMR1,EMR2,EMR3,ENPEP,ENSG00000113811,ENSG00000117598,ENSG00000117600,ENSG00000148123,ENSG00000170091,ENSG00000172901,ENSG00000259680,ENSG00000270898,EP300,EPCAM,EPHA3,EPHA4,EPHA5,EPHA6,EPHB1,EPHB2,EPHB3,EPS8,ERBB2IP,ERBB4,ERG,ERLIN2,ERN2,ESR1,ESRRG,ETV5,EVC,EVC2,EXOC1,EXOC4,EXT1,EXTL2,EYA2,EZR,F2R,F2RL1,F3,FAM126A,FAM13A,FAM13B,FAM3B,FAM53B,FAM83A,FASLG,FAT4,FBXW11,FCGR2B,FCHSD2,FCN1,FCRL2,FER,FFAR2,FFAR4,FGD2,FGD3,FGD4,FGF1,FGF10,FGF12,FGF14,FGF16,FGF18,FGF2,FGF23,FGF3,FGF5,FGF6,FGF9,FGFBP1,FGFR1,FGFR2,FHL2,FKBP4,FLRT2,FLRT3,FLT1,FMN2,FNIP2,FNTA,FOS,FOXA1,FOXC1,FOXF1,FOXL1,FPR2,FPR3,FRK,FRS2,FSHR,FUT8,FYB,FZD10,FZD2,FZD4,FZD7,FZD8,FZD9,GAB1,GAB2,GABBR2,GABRA1,GABRA2,GABRA3,GABRA5,GABRA6,GABRB1,GABRB2,GABRB3,GABRD,GABRG1,GABRG2,GABRG3,GABRP,GAD2,GADD45A,GALNT11,GALR1,GAP43,GAPVD1,GAREM,GATA3,GBP1,GDF10,GDF2,GDF6,GDNF,GFRA1,GFRA3,GFRA4,GFRAL,GH1,GHR,GJA1,GJA5,GJA8,GJD2,GLI2,GLI3,GLP1R,GLRA1,GLRA3,GLRB,GMDS,GML,GNA12,GNA14,GNAI1,GNAL,GNAO1,GNAQ,GNAS,GNB4,GNG11,GNG2,GOT1,GPC6,GPR1,GPR110,GPR114,GPR12,GPR123,GPR124,GPR125,GPR126,GPR128,GPR133,GPR139,GPR141,GPR142,GPR149,GPR151,GPR153,GPR158,GPR161,GPR17,GPR176,GPR19,GPR25,GPR26,GPR35,GPR37,GPR39,GPR42,GPR56,GPR63,GPR78,GPR83,GPR85,GPR88,GPRC5B,GPRC5C,GPRC5D,GPSM2,GRB10,GRB14,GRB7,GREM2,GRIA1,GRIA2,GRIA4,GRID1,GRID2,GRIK1,GRIK3,GRIN2A,GRIN2B,GRIN3A,GRIP1,GRK5,GRK7,GRM1,GRM3,GRM4,GRM5,GRM6,GRM7,GRM8,GSC,GUCA1A,GUCA1B,GUCA1C,GUCY1A2,GULP1,GZMB,HACE1,HBS1L,HCK,HCN4,HCRTR2,HDAC4,HERPUD1,HEY1,HEY2,HEYL,HGF,HHAT,HHIP,HIF1A,HINT1,HIVEP2,HLA-DQA1,HLA-DQA2,HLA-DQB2,HLA-DRB1,HLA-F,HMGA2,HMGB1,HMGXB4,HNF4A,HNF4G,HPGD,HRH1,HRH2,HRH4,HSP90AA1,HSPA8,HTR1A,HTR1B,HTR1E,HTR1F,HTR2A,HTR5A,HTR7,HUNK,IFI16,IFI6,IFNA16,IFNA2,IFNA6,IFNE,IFNG,IFNGR1,IFT57,IGF1,IGF1R,IGF2R,IGFBP5,IGLL5,IL10RA,IL12B,IL15,IL17A,IL17B,IL17RA,IL18,IL1A,IL1B,IL1R1,IL1R2,IL1RAP,IL1RAPL1,IL1RAPL2,IL20RB,IL21R,IL22,IL33,IL36A,IL36B,IL3RA,IL5RA,IL6ST,IL7,IL7R,IMPA2,ING2,INHBA,INHBB,INPP4B,INPP5F,INSIG1,INSIG2,INSL4,IQGAP1,IQGAP2,IRAK1BP1,IRF8,IRS1,IRS2,ISG20,ITGA1,ITGA11,ITGA2,ITGA4,ITGA8,ITGA9,ITGAM,ITGAX,ITGB1,ITGB1BP1,ITGB1BP2,ITGB8,ITK,ITPR2,JAG1,JAK1,JAK2,KALRN,KCNA1,KCNA5,KCNB1,KCNC4,KCND2,KCND3,KCNE1,KCNE2,KCNH1,KCNH5,KCNH8,KCNIP1,KCNIP3,KCNIP4,KCNJ12,KCNJ2,KCNJ3,KCNK1,KCNK2,KCNMB1,KCNMB4,KCNN1,KCNN2,KCNQ1,KCNQ2,KCNQ3,KDM3A,KDR,KIAA1045,KIAA1598,KIF16B,KIF1B,KIT,KITLG,KLB,KLF10,KLF4,KLRB1,KLRF1,KLRG1,KNDC1,KSR1,KSR2,LAMA1,LATS2,LBP,LCP1,LCP2,LEF1,LEPR,LGALS9,LGR4,LGR6,LHCGR,LHX1,LHX5,LIF,LIFR,LILRA1,LILRA2,LILRA4,LILRB1,LILRB4,LINGO1,LMNB1,LNPEP,LPAR3,LPHN1,LPHN2,LPHN3,LPL,LRCH1,LRP12,LRP8,LRRC18,LRRC3,LRRC4B,LRRC4C,LRRC66,LRRC7,LRRC70,LRRC8C,LRRC8D,LRRFIP2,LRRK1,LRRK2,LRRTM1,LRRTM3,LRRTM4,LRTM1,LSM14A,LSP1,LTBP1,LTBP2,LY6E,LY96,MADD,MAEL,MAGI1,MAGI2,MAGI3,MAP2K4,MAP3K1,MAP3K10,MAP3K19,MAP3K4,MAP3K5,MAP3K8,MAP3K9,MAP4K1,MAP4K3,MAP4K4,MAPK9,MAPKAP1,MAPKAPK2,MAPRE2,MARCO,MAS1,MAST2,MAST4,MATK,MC2R,MC3R,MC4R,MCHR2,MCTP2,MCU,MDFIC,MED13,MED14,MED30,MEF2C,MELK,MESP1,MET,METTL21C,MFHAS1,MKKS,MKLN1,MLN,MNDA,MOB1B,MOS,MPP2,MPZL1,MRAS,MRC2,MRGPRX1,MRGPRX2,MROH2B,MS4A2,MSX1,MSX2,MTAP,MTDH,MTNR1A,MTNR1B,MTSS1,MUC13,MUC15,MUC16,MUC17,MUC19,MUC7,MX1,MYC,MYH14,MYH2,MYO1E,MYO5A,MYOC,NAMPT,NCALD,NCAM1,NCF4,NCK1,NCK2,NCOA1,NCOA2,NCOA3,NDN,NDNF,NDRG1,NDRG3,NEDD9,NEK1,NEURL1B,NEUROD1,NF1,NFKBIA,NGF,NGFR,NKD1,NKD2,NLK,NMBR,NMI,NMS,NMU,NMUR2,NOG,NOS1,NOS2,NOVA1,NPBWR1,NPFFR2,NPHP3,NPHP4,NPHS1,NPM1,NPPC,NPR1,NPR3,NPS,NPSR1,NPTX1,NPTX2,NPVF,NPY1R,NPY2R,NPY5R,NR1H4,NR2F1,NR2F2,NR3C1,NR3C2,NR4A2,NR5A2,NRG1,NRG2,NRG3,NRG4,NRP1,NRXN1,NSMAF,NTF3,NTN1,NTRK2,NTRK3,NTS,NUAK1,NUDT4,NUP155,NXPH2,NXPH3,NYAP2,OAS1,OAS2,OASL,OBSCN,OLFM1,ONECUT1,OPN3,OPRD1,OPRM1,OR10A3,OR10AD1,OR10C1,OR10D3,OR10G7,OR10J1,OR10J3,OR10Q1,OR10R2,OR10W1,OR11A1,OR11H1,OR12D2,OR12D3,OR13A1,OR13C8,OR13G1,OR14K1,OR1A2,OR1C1,OR1E1,OR1L8,OR1N2,OR2AG2,OR2B3,OR2B6,OR2G3,OR2M3,OR2M4,OR2S2,OR2T8,OR2W1,OR2W3,OR3A1,OR4A5,OR4C12,OR4C13,OR4C6,OR4D1,OR4D5,OR4E2,OR4F15,OR4X2,OR51L1,OR52B4,OR52D1,OR52E4,OR52E6,OR52J3,OR52N2,OR52N4,OR52N5,OR56A3,OR5A2,OR5AK2,OR5AN1,OR5B12,OR5B17,OR5B21,OR5D13,OR5D16,OR5H15,OR5H6,OR5K3,OR5K4,OR5L1,OR5P2,OR5P3,OR5R1,OR6C4,OR6C68,OR6Q1,OR7A10,OR7A17,OR7C2,OR7D4,OR7E24,OR7G2,OR8B12,OR8B4,OR8B8,OR8D1,OR8D4,OR8G5,OR8U1,OR9I1,OR9Q1,OR9Q2,OSMR,OSTF1,OSTN,OXGR1,P2RX4,P2RX7,P2RY8,PAK3,PAK7,PANX2,PAQR3,PARD3,PARK2,PARP1,PAWR,PAX6,PAXIP1,PCDH10,PCDH15,PCDH17,PCDH18,PCDH8,PCDHA8,PCDHAC1,PCDHAC2,PCDHB1,PCDHB11,PCDHB2,PCLO,PCP4,PCSK5,PDCD10,PDE10A,PDE11A,PDE1A,PDE1C,PDE3A,PDE4B,PDE4D,PDE5A,PDE6B,PDE7B,PDE8A,PDE8B,PDE9A,PDGFC,PDGFD,PDGFRA,PDK4,PDX1,PDZD8,PEBP1,PELI1,PELI3,PENK,PERP,PGLYRP2,PGLYRP3,PGLYRP4,PGR,PHB,PHIP,PIK3C2G,PIK3C3,PIK3CA,PIK3R1,PIK3R5,PIK3R6,PIKFYVE,PILRA,PIM1,PITX2,PKN2,PKP1,PKP2,PLA2G1B,PLCB1,PLCB4,PLCE1,PLCG2,PLCL1,PLCL2,PLCXD3,PLCZ1,PLEK,PLEKHA1,PLK2,PLN,PLXNA1,PLXNA2,PLXNA4,PLXNB1,PMAIP1,PMEPA1,PMP22,PNCK,POFUT1,POU4F1,POU4F2,PPAP2B,PPAPDC1A,PPAPDC1B,PPARA,PPARG,PPARGC1A,PPARGC1B,PPFIA2,PPP1R12A,PPP1R17,PPP1R1C,PPP2R5A,PPP2R5C,PPP2R5E,PPP3CA,PREX1,PREX2,PRICKLE1,PRKAA2,PRKAB1,PRKACG,PRKAR2A,PRKCA,PRKCB,PRKCH,PRKCQ,PRKD1,PRKDC,PRKG1,PRL,PRLR,PRNP,PRODH,PROKR2,PRR5L,PSAPL1,PSEN1,PSMA1,PSMB2,PSMC1,PSMD12,PSMD7,PSME4,PTCH1,PTCHD2,PTF1A,PTGER3,PTH,PTH2R,PTHLH,PTN,PTP4A3,PTPN1,PTPN11,PTPRC,PTPRD,PTPRJ,PTPRK,PTPRM,PTPRN,PTPRN2,PTPRR,PTPRT,PTPRU,PVRL1,PYDC1,QRFPR,RAB11FIP2,RAB11FIP5,RAB38,RAB6C,RABIF,RADIL,RAF1,RALBP1,RALGPS2,RAMP3,RAN,RAP1B,RAP2A,RAPGEF1,RAPGEF2,RAPGEF5,RAPGEF6,RARB,RASA1,RASA3,RASD2,RASGEF1B,RASGEF1C,RASGRP3,RASL11B,RASSF9,RBM15,RBPJ,RBX1,RCVRN,REG3G,REL,RERGL,RET,RFTN1,RGMA,RGMB,RGS1,RGS10,RGS18,RGS6,RGS7,RGS8,RGS9,RHOBTB1,RHOH,RHOJ,RHPN1,RIC3,RICTOR,RIMS1,RIMS2,RIMS4,RIN2,RIPK2,RIPPLY2,RIT2,RLN2,RNASEL,RND2,RND3,RNF146,RNF175,RNF34,ROBO1,ROBO2,ROCK1,ROCK2,ROPN1B,ROR2,RORA,RORB,RP1,RPE65,RPH3A,RPS6KA1,RPS6KA2,RPS6KA4,RPS6KC1,RPTOR,RRAGC,RRAS2,RSAD2,RSPO1,RSPO2,RSPO3,RTN4R,RUNX2,RXFP1,RXRA,S100A11,S100A6,S1PR1,SALL3,SAV1,SCARB1,SCG2,SCGB1A1,SCN10A,SCN11A,SCN1A,SCN3B,SCN5A,SCN7A,SCN9A,SCTR,SCUBE2,SCYL2,SDC2,SEC61G,SEL1L,SEMA3A,SEMA3C,SEMA3E,SEMA5A,SEMA6A,SENP7,SEPT5,SERPINB2,SESN3,SFRP1,SFRP2,SFTPD,SGK3,SGPP1,SGSM3,SH2B2,SH3BP5,SH3GL2,SHC4,SHH,SIGLEC6,SIGLEC8,SIPA1L1,SIRPG,SKAP1,SKAP2,SKIL,SLA,SLA2,SLAMF1,SLC12A2,SLC18A2,SLC1A3,SLC1A4,SLC30A10,SLC30A8,SLC32A1,SLC5A7,SLC6A1,SLC6A2,SLC6A5,SLC8A1,SLIT2,SLIT3,SLITRK5,SMAD2,SMOC1,SMOC2,SMURF1,SMURF2,SNAI2,SNAP25,SNAP47,SNRK,SNX19,SOCS1,SOCS6,SOD2,SORBS1,SORCS1,SORCS2,SORCS3,SORL1,SORT1,SOST,SOX11,SOX17,SOX4,SOX9,SP100,SPAG9,SPARCL1,SPIN1,SPOCK1,SPOCK2,SPOCK3,SPPL3,SPRED1,SPRED2,SPSB4,SRGAP1,SRGN,SS18,SSH1,SSR1,SST,SSTR1,SSTR2,SSTR4,ST18,STAC,STAT1,STAT4,STK10,STK17B,STK24,STK25,STK3,STK32A,STK32B,STK33,STK38L,STOML3,STRADB,STX11,STX2,STXBP3,SUB1,SUCNR1,SULF1,SULF2,SYK,SYN3,SYT1,SYT10,SYT13,SYT15,SYT3,SYT4,SYT6,SYT9,SYTL3,T,TAAR2,TAAR5,TAC1,TACR1,TACR3,TANK,TAOK3,TAPT1,TAS1R2,TAS2R1,TBL1XR1,TBX3,TBX5,TCEB1,TCF7L2,TENM2,TENM3,TENM4,TFAP2C,TFG,TGFBR1,TGFBR2,TGFBR3,TGM2,THEM4,THRB,TIMP4,TJP1,TLE1,TLE3,TLE4,TLK1,TLK2,TLR2,TLR4,TMCO1,TMEM117,TMEM17,TMEM64,TNFAIP3,TNFAIP6,TNFAIP8L3,TNFRSF11B,TNFRSF13B,TNFRSF21,TNFSF11,TNFSF14,TNFSF18,TNFSF4,TNFSF9,TNIK,TNIP3,TNKS,TNNI3K,TNRC6A,TNRC6B,TNRC6C,TOB1,TOLLIP,TOM1L1,TPCN2,TPRA1,TPTE,TRABD2B,TRAF3,TRAT1,TRHDE,TRIB1,TRIM55,TRIM71,TRIO,TRIP4,TRPA1,TRPC3,TRPM1,TRPM2,TRPV4,TSHB,TSLP,TSPAN11,TSPAN12,TSPAN19,TSPAN33,TSPAN9,TTBK2,TTN,TWSG1,TXN,TXNDC17,TXNRD1,UACA,UBASH3B,UBE2K,UBE3A,UBE4B,UCN3,UGGT1,UNC13A,UNC13B,UNC13C,UNC5B,UNC5CL,UNC5D,UPK1B,USP28,USP34,UTS2B,UTS2R,VAC14,VANGL1,VAPA,VAV1,VAV3,VCAM1,VEGFA,VEGFC,VIM,VIP,VIPR2,VN1R4,VOPP1,WASL,WISP1,WLS,WNK3,WNT16,WNT2,WNT4,WNT5A,WNT7A,WNT7B,WNT9B,WWC1,WWP1,XBP1,XPA,YES1,YWHAB,YWHAZ,ZC3H15,ZDHHC13,ZFAND5,ZFP36L1,ZMAT3,ZMAT4,ZNF217,ZNF385B,ZNF385D,ZNF423,ZNF516,ZNF536,ZNF622,ZNF675,ZNF831,ZNRF3,ZRANB1
GO Biological Process	GO:0050896	response to stimulus	41	7.94743e-08	0.00104469	2.54803e-05	1.05654	3574.89	3777	0.582894	0.615849	106	1.06097e-08	0.000139465	1.31571e-06	1.0782	2174.93	2345	7699	0.447519	0.304585	chr10:100615800-100677200,chr10:100690000-100827200,chr10:100840600-100961600,chr10:101209200-101279200,chr10:101824600-101843400,chr10:106527200-106547600,chr10:106646200-106686200,chr10:106686600-106775400,chr10:106778000-106816400,chr10:106846600-107090600,chr10:107095800-107262800,chr10:107262800-107273000,chr10:107273000-107454200,chr10:108023400-108385600,chr10:108388000-108437600,chr10:108440600-108472000,chr10:108500600-108516600,chr10:108516600-108920800,chr10:108927800-109150000,chr10:109154200-109413400,chr10:109414000-109576800,chr10:109579200-109672600,chr10:109678600-109772600,chr10:109780400-109907600,chr10:112942400-112982200,chr10:113278000-113300800,chr10:113300800-113353400,chr10:113370000-113438000,chr10:113542800-113593200,chr10:114961800-115019400,chr10:116706800-116803000,chr10:117439800-117562000,chr10:117572000-117584200,chr10:117633200-117694400,chr10:117853800-117915400,chr10:118798800-118846600,chr10:118977600-119000400,chr10:119196000-119248800,chr10:119248800-119290200,chr10:119315000-119383800,chr10:119410200-119494600,chr10:119617000-119675600,chr10:121110400-121249200,chr10:121486600-121575200,chr10:121702200-121763000,chr10:123340600-123348400,chr10:12393400-12444600,chr10:124035800-124133200,chr10:12448200-12472200,chr10:125203200-125230800,chr10:125334200-125370400,chr10:125370400-125400200,chr10:125400200-125463000,chr10:125479000-125502800,chr10:125502800-125521200,chr10:125548200-125625600,chr10:126212200-126248400,chr10:126531600-126600600,chr10:12763000-12827400,chr10:128258800-128323200,chr10:12828200-12890800,chr10:128324000-128407000,chr10:128846800-128903200,chr10:128995400-129055400,chr10:129248000-129296800,chr10:129324800-129358000,chr10:129358000-129427800,chr10:129948800-130002600,chr10:130277200-130338600,chr10:130599800-130649600,chr10:130713800-130825200,chr10:131213200-131264800,chr10:134858800-134898600,chr10:134981600-135025600,chr10:15413600-15476200,chr10:17278400-17390800,chr10:18960800-19787800,chr10:22293400-22347200,chr10:2245000-2301000,chr10:23286200-23342200,chr10:23508000-23541000,chr10:2387000-2664600,chr10:25306600-25463400,chr10:25465800-25764400,chr10:25766600-26223000,chr10:26226400-26330800,chr10:26331600-26499400,chr10:26513200-26679800,chr10:26682000-26726400,chr10:2671800-2774200,chr10:26728600-26851800,chr10:26856400-26874600,chr10:26884800-26911200,chr10:26923200-26970200,chr10:2774200-2802600,chr10:2802600-2870800,chr10:2917400-2982200,chr10:29501400-29593000,chr10:30727800-30843000,chr10:30873400-30990000,chr10:30990400-31063400,chr10:31321800-31422600,chr10:31690200-31752800,chr10:31810200-31891400,chr10:31968000-32044000,chr10:32668800-32734600,chr10:33299400-33444600,chr10:34190800-34242000,chr10:34258200-34364400,chr10:34474400-34579400,chr10:34581600-34646200,chr10:34827800-34872800,chr10:35194600-35262200,chr10:35420200-35484200,chr10:35485400-35623200,chr10:35974000-36060800,chr10:36063000-36100200,chr10:36229200-36380400,chr10:36382600-36441800,chr10:36442600-36737400,chr10:43454000-43521600,chr10:44186400-44335400,chr10:44337600-44511400,chr10:44555000-44690800,chr10:44691400-44729800,chr10:44881200-45057600,chr10:45089600-45128600,chr10:45498000-45702200,chr10:45969000-46074000,chr10:48407200-48427200,chr10:48444800-48572800,chr10:48573800-48643000,chr10:49898600-49918200,chr10:49918200-49968400,chr10:49970800-49999200,chr10:50002800-50231400,chr10:50251200-50301200,chr10:50407800-50483600,chr10:50504200-50550400,chr10:50560000-50601000,chr10:5165000-5318200,chr10:52711000-52729200,chr10:52752200-52831000,chr10:52835200-52991800,chr10:53006400-53120200,chr10:53180000-53455600,chr10:53460400-53691800,chr10:53699800-54068000,chr10:54081800-54180400,chr10:54181600-54537800,chr10:54539800-54784800,chr10:54860600-55604000,chr10:56468200-56898400,chr10:56905000-57003800,chr10:57005800-57127400,chr10:57128000-57385400,chr10:57391200-58120400,chr10:62823400-62924000,chr10:6444000-6508000,chr10:64644600-64717800,chr10:64734800-64825000,chr10:64831200-64892600,chr10:6540800-6615200,chr10:6655800-6708000,chr10:6708000-6780200,chr10:67676200-67743200,chr10:67763800-67870800,chr10:67875600-68096400,chr10:68103200-68412800,chr10:68427000-68575400,chr10:68760400-69045200,chr10:69055800-69280400,chr10:6937200-6984000,chr10:6986800-7028000,chr10:70764600-70847400,chr10:72649200-72688000,chr10:72745600-72785800,chr10:73770600-73847000,chr10:74386400-74451400,chr10:78675000-78735000,chr10:78744000-78839800,chr10:8104800-8248400,chr10:81689400-81741000,chr10:82117400-82167400,chr10:8312400-8346400,chr10:83158600-83252600,chr10:83254800-83354600,chr10:83356800-83622200,chr10:83639800-83773000,chr10:8375600-8385800,chr10:83773600-83883400,chr10:83919200-84255600,chr10:84255600-84283400,chr10:84283400-84417000,chr10:84417800-84494400,chr10:8490400-8617400,chr10:8636600-8690800,chr10:87247400-87308800,chr10:87323200-87401600,chr10:87425200-88121000,chr10:8812400-8849800,chr10:8849800-8946800,chr10:8958200-8971000,chr10:9068200-9097200,chr10:90792800-90855400,chr10:91738000-92002200,chr10:92004600-92318400,chr10:95256800-95324800,chr10:95837200-95893000,chr10:96352200-96943000,chr10:97238000-97264200,chr10:97321600-97368600,chr10:97850400-97881800,chr10:98718200-98797200,chr10:98957400-99024200,chr11:100461600-100503400,chr11:100628800-100695600,chr11:100924600-100989000,chr11:101011800-101316800,chr11:101323200-101453200,chr11:101455000-101469800,chr11:101470600-101539000,chr11:101548600-101705600,chr11:101723200-101785000,chr11:102502400-102665800,chr11:104035000-104154800,chr11:104155600-104349800,chr11:104359800-104480600,chr11:104481000-104768800,chr11:104840200-104905400,chr11:104916200-105082800,chr11:105083400-105395000,chr11:105395600-105473800,chr11:105487400-105729800,chr11:105740800-105876000,chr11:105974600-105994800,chr11:106004600-106462400,chr11:106468600-106877000,chr11:107349200-107422800,chr11:110649000-110730400,chr11:111964600-112046200,chr11:112620000-112648000,chr11:112885200-113036600,chr11:113258800-113336600,chr11:113719200-113745400,chr11:114615000-114676400,chr11:114823600-114876400,chr11:114959200-115028000,chr11:115411000-115460000,chr11:115631400-115809600,chr11:115825400-115906200,chr11:115980200-116026200,chr11:116131600-116193200,chr11:116970000-117014200,chr11:117469600-117498800,chr11:117498800-117544200,chr11:117888800-117954600,chr11:119078800-119155800,chr11:119636200-119721800,chr11:121635600-121800600,chr11:121801600-121965800,chr11:122074000-122178600,chr11:122180200-122311000,chr11:122336400-122374200,chr11:122452200-122525000,chr11:122527800-122753200,chr11:122935600-123054400,chr11:123623200-123939200,chr11:123947400-123985800,chr11:123987400-124018800,chr11:124018800-124277600,chr11:124277600-124311800,chr11:124365000-124415200,chr11:125274400-125364800,chr11:125366600-125438800,chr11:127443600-127636600,chr11:127637000-127822400,chr11:127822800-127874600,chr11:128055200-128321400,chr11:129062400-129124400,chr11:129150200-129186200,chr11:1358600-1404200,chr11:13604600-13689400,chr11:13750400-13892000,chr11:13895800-13977000,chr11:14403800-14474800,chr11:14588800-14637000,chr11:15915600-15989000,chr11:16058400-16145600,chr11:16654200-16759400,chr11:17435600-17495200,chr11:17505000-17564200,chr11:17613000-17647800,chr11:18232800-18298200,chr11:18873400-18907000,chr11:18907000-19138200,chr11:1893200-1968000,chr11:19177600-19196800,chr11:19432600-19500000,chr11:19702600-19733400,chr11:22377000-22433600,chr11:22433600-22454000,chr11:22454800-22611800,chr11:24857800-25963600,chr11:2495200-2596200,chr11:26240400-26352600,chr11:26356600-26691800,chr11:27196400-27217800,chr11:27766200-27855600,chr11:31013000-31143000,chr11:31145800-31306600,chr11:31307200-31390800,chr11:31850600-31907600,chr11:31907600-31988400,chr11:31988400-32008600,chr11:32195000-32266200,chr11:32269400-32354600,chr11:32355600-32410200,chr11:32472600-32574000,chr11:32853000-32902600,chr11:36186400-36289600,chr11:36311400-36360400,chr11:36759600-36925400,chr11:36938000-37070600,chr11:37075600-37519400,chr11:38903200-40121600,chr11:3964400-4007600,chr11:4009800-4076000,chr11:40124200-40264000,chr11:40266600-40295400,chr11:40315800-40992400,chr11:40993400-41257400,chr11:4149800-4208200,chr11:4217600-4405800,chr11:44012800-44087400,chr11:44401600-44448200,chr11:44449600-44497600,chr11:44497600-44585200,chr11:45002200-45167200,chr11:45388400-45409800,chr11:45750000-45793000,chr11:47353400-47376400,chr11:47940600-48001400,chr11:48191000-48340600,chr11:49230600-50332800,chr11:5034000-5082600,chr11:50345200-50349200,chr11:50356400-50408400,chr11:50409200-50483200,chr11:50484400-50501600,chr11:50543800-50629000,chr11:51202000-51238800,chr11:5134200-5386400,chr11:5395800-5617200,chr11:55475800-55557600,chr11:55558800-55591600,chr11:55594200-55689000,chr11:55697400-56631800,chr11:5647000-5685200,chr11:56898800-56944000,chr11:5732600-5830000,chr11:57699800-57729400,chr11:57738800-57849600,chr11:57856600-57989400,chr11:58017400-58029800,chr11:58065400-58160200,chr11:58161800-58269000,chr11:5830400-5876400,chr11:5886600-6007400,chr11:59041000-59290000,chr11:59823600-59860200,chr11:59860200-59900200,chr11:59906800-59947400,chr11:60799800-60896600,chr11:61747000-61818400,chr11:62214000-62268200,chr11:62803200-62882800,chr11:64145400-64146800,chr11:64243600-64289600,chr11:66206600-66233000,chr11:6705200-6767000,chr11:67286600-67340200,chr11:67352400-67373800,chr11:69260000-69331800,chr11:69349000-69451000,chr11:69637600-69685800,chr11:69834000-69880800,chr11:75295200-75347800,chr11:76157400-76201600,chr11:76271800-76378400,chr11:7695800-7966200,chr11:78062000-78127600,chr11:78540600-78658200,chr11:78673800-78706600,chr11:79022400-79144200,chr11:79175400-79323600,chr11:79425000-79505400,chr11:79512800-79618200,chr11:79627600-79652000,chr11:7966200-7995600,chr11:8042000-8092800,chr11:8376800-8456000,chr11:8458600-8557200,chr11:86526800-86642800,chr11:86750600-87907800,chr11:87929400-88014800,chr11:88015200-88070200,chr11:88071800-88233800,chr11:88289200-88390400,chr11:88449400-89217200,chr11:9037800-9078400,chr11:91963200-92378600,chr11:92385600-92501800,chr11:92502200-92576400,chr11:92585800-92671600,chr11:92679400-92701000,chr11:92705800-92930000,chr11:93999400-94131800,chr11:95324600-95378200,chr12:10023000-10090000,chr12:100664200-100733600,chr12:100753200-100914400,chr12:100926800-100966800,chr12:10147200-10252000,chr12:10254000-10306000,chr12:103220600-103278800,chr12:103367800-103462400,chr12:103470200-103529200,chr12:104575600-104609400,chr12:104765600-104846600,chr12:106435600-106468400,chr12:106534400-106580000,chr12:106583000-106631600,chr12:107422400-107485400,chr12:107488200-107567200,chr12:108529000-108580200,chr12:108580200-108658200,chr12:108658200-108694400,chr12:108748600-108832600,chr12:108875000-108908400,chr12:109126200-109162400,chr12:110060200-110116800,chr12:111396600-111453600,chr12:112944200-113006400,chr12:113066600-113136000,chr12:113174000-113237200,chr12:113238800-113315800,chr12:113417800-113459400,chr12:114952800-115015600,chr12:115018800-115063000,chr12:116758800-116804000,chr12:116845200-116946000,chr12:118075000-118148600,chr12:118675600-118767600,chr12:120037800-120105000,chr12:120315400-120418800,chr12:120764000-120788600,chr12:121284200-121340200,chr12:121498400-121533400,chr12:121679200-121726400,chr12:121806200-121836800,chr12:125053800-125088800,chr12:125751600-125815400,chr12:12798800-12836600,chr12:128757400-128824000,chr12:128826200-128845400,chr12:128853400-128895200,chr12:128913600-129242200,chr12:130425000-130504000,chr12:130699600-130730600,chr12:13081200-13129800,chr12:130968600-131118000,chr12:131118400-131198600,chr12:131324600-131355800,chr12:131392800-131438600,chr12:131493000-131549000,chr12:131591000-131650600,chr12:131664800-131687800,chr12:131706600-131793400,chr12:131800600-131832600,chr12:131895600-131917000,chr12:131917600-131970200,chr12:131970200-132033800,chr12:132033800-132057000,chr12:132132600-132154400,chr12:13482200-13529400,chr12:13671200-13678400,chr12:13678400-13824000,chr12:13826200-13899000,chr12:13905200-14016400,chr12:14022200-14129600,chr12:14146800-14272200,chr12:14277200-14341600,chr12:15486400-15743200,chr12:15943400-16034600,chr12:17267400-17754400,chr12:17795200-18310000,chr12:18310800-18449600,chr12:18450000-18876600,chr12:20449200-20520800,chr12:21811200-21878200,chr12:21879600-21926000,chr12:21928400-22089200,chr12:22098600-22198800,chr12:22490400-22563600,chr12:23138000-23205600,chr12:23253600-23320200,chr12:23321400-23350200,chr12:23374000-23593800,chr12:23594000-24102400,chr12:2395800-2506000,chr12:24103800-24714200,chr12:24717200-24784400,chr12:24790400-24909400,chr12:24911600-25044000,chr12:25102200-25347200,chr12:26428400-26532000,chr12:27248800-27344200,chr12:27488000-27577600,chr12:2817400-2893200,chr12:28252200-28342800,chr12:31015400-31061400,chr12:31273000-31438200,chr12:31523200-31624600,chr12:31748400-31811600,chr12:32611200-32654800,chr12:3524000-3598200,chr12:40501800-40618000,chr12:40619600-41028400,chr12:41037600-41086000,chr12:41087600-41446200,chr12:41455600-41506800,chr12:41531000-41580000,chr12:42721600-42822000,chr12:4274600-4305800,chr12:42878400-42962200,chr12:43002000-43035600,chr12:43039000-43127600,chr12:43317200-43379400,chr12:43534600-43944400,chr12:44200800-44229200,chr12:44235800-44290200,chr12:4482200-4529400,chr12:45015800-45045000,chr12:45047200-45104400,chr12:45106800-45264400,chr12:45445600-45572000,chr12:45654000-45716800,chr12:45900200-46117800,chr12:48594400-48690400,chr12:4941200-4967000,chr12:4968000-5017000,chr12:5157200-5204200,chr12:51718000-51784800,chr12:5543000-5578000,chr12:5578000-5645000,chr12:55848400-56019600,chr12:56754800-56842200,chr12:58037000-58087200,chr12:6058800-6232000,chr12:63546000-63651000,chr12:6394400-6419400,chr12:64200600-64215600,chr12:65729800-65896400,chr12:66003200-66122000,chr12:66136600-66177600,chr12:66240200-66279200,chr12:67464000-67574800,chr12:67710400-67890400,chr12:67911600-68041600,chr12:68222000-68305000,chr12:685800-740600,chr12:68644000-68702800,chr12:68730600-68743600,chr12:68826800-68894600,chr12:69774400-69863600,chr12:70953600-70999400,chr12:71004200-71032000,chr12:71039800-71113400,chr12:71148400-71227800,chr12:71230200-71302800,chr12:72342800-72395200,chr12:72397600-72665000,chr12:72677600-73499600,chr12:7595200-7618400,chr12:7620000-7643000,chr12:77337400-77452400,chr12:78146800-78241000,chr12:79568400-79807800,chr12:79818400-79940800,chr12:80085800-80167200,chr12:80191000-80241200,chr12:8027400-8071400,chr12:85310800-85429800,chr12:8549200-8787000,chr12:85702400-85792400,chr12:85794600-85859600,chr12:85863000-86227400,chr12:86230600-86341400,chr12:86343000-86658000,chr12:88795200-88810800,chr12:89121400-89190600,chr12:89317800-89403800,chr12:89701600-89738800,chr12:9113800-9216200,chr12:92114000-92172200,chr12:92172600-92211000,chr12:9268400-9392800,chr12:93324200-93395000,chr12:9394200-9436000,chr12:95290200-95345200,chr12:96729600-96782000,chr12:9967000-10019400,chr13:102579400-102645000,chr13:102647000-102706000,chr13:102707200-103046200,chr13:103056400-103141800,chr13:103360000-103394400,chr13:103395000-103422400,chr13:107005000-107142200,chr13:108529200-108862600,chr13:109496600-109540800,chr13:109848800-109962000,chr13:110310000-110381800,chr13:110527200-110607400,chr13:110822200-110869800,chr13:110870000-110911400,chr13:111577600-111657800,chr13:111659400-111719600,chr13:112213200-112231000,chr13:112231000-112268000,chr13:112548800-112627800,chr13:112774000-112835200,chr13:112862800-112890800,chr13:112906800-112929800,chr13:113025600-113070600,chr13:113292000-113318000,chr13:114908800-114941600,chr13:21477600-21547200,chr13:22481400-22554000,chr13:22560400-22602200,chr13:22642600-22697600,chr13:22697600-22742000,chr13:22750400-22806600,chr13:22840200-22937600,chr13:22937800-23070400,chr13:25335200-25403400,chr13:25509000-25591800,chr13:25593000-25620800,chr13:25987800-26047400,chr13:26047400-26113800,chr13:26552800-26603600,chr13:27379200-27427400,chr13:28451000-28489600,chr13:28863000-28952200,chr13:29070200-29102800,chr13:29146200-29231800,chr13:31061200-31146400,chr13:31654600-31697000,chr13:32891000-32980400,chr13:34736200-34775800,chr13:34776400-34896600,chr13:34936000-35041800,chr13:37653600-37693600,chr13:38934200-39092800,chr13:39112200-39258400,chr13:39262400-39393400,chr13:39426200-39497000,chr13:39499600-39584000,chr13:40126800-40176200,chr13:43258000-43367800,chr13:46871600-46956600,chr13:47372000-47458200,chr13:49455200-49549000,chr13:53442400-53477600,chr13:54297200-54395200,chr13:54396200-54484000,chr13:54493400-54628800,chr13:73550000-73632200,chr13:75344200-75445000,chr13:76057200-76110600,chr13:77466400-77525400,chr13:78052800-78082200,chr13:78494000-78642200,chr13:78874800-78898200,chr13:79116200-79146600,chr13:88483000-88841400,chr13:94323600-94347600,chr13:94350800-94597600,chr13:95753600-95781000,chr13:95808800-95844200,chr13:95955600-96007000,chr13:96131400-96181000,chr13:96752800-96811600,chr13:97105000-97253000,chr13:97424600-97449200,chr13:97457600-97568800,chr13:97568800-97607600,chr13:98126800-98212200,chr13:98272600-98465000,chr13:98878800-98937600,chr13:99230600-99286600,chr14:102056400-102094400,chr14:102555200-102605200,chr14:103199800-103243200,chr14:103294800-103387800,chr14:104638600-104687800,chr14:21251200-21316600,chr14:22191200-22316600,chr14:22429000-22494200,chr14:22496600-22631000,chr14:22962600-23025600,chr14:24111000-24163600,chr14:24165000-24321200,chr14:25160600-25274000,chr14:28309800-29217800,chr14:29258400-29341800,chr14:29343800-29686000,chr14:29694800-29745200,chr14:29745400-29843800,chr14:29844600-29906800,chr14:29935200-29997600,chr14:30143000-30203800,chr14:30397600-30677800,chr14:30691600-30919600,chr14:30920800-31027600,chr14:32559200-32618800,chr14:33120000-33278000,chr14:33313600-33366000,chr14:33366800-33396800,chr14:33409600-33468600,chr14:33708000-33835400,chr14:33845000-33933200,chr14:33933800-33982400,chr14:34102800-34171000,chr14:34175600-34224400,chr14:34421000-34529000,chr14:35876000-35997400,chr14:37326200-37374400,chr14:37668200-37714800,chr14:37814200-37885600,chr14:38056200-38069600,chr14:38181600-38333600,chr14:50440000-50465200,chr14:51136000-51186400,chr14:51339200-51409800,chr14:52252400-52327200,chr14:54009800-54181800,chr14:54182200-54409600,chr14:54430600-54604800,chr14:54608800-54644600,chr14:54810200-54863000,chr14:55879200-55920800,chr14:57334200-57362000,chr14:57491600-57532000,chr14:57534600-57621800,chr14:58619600-58666000,chr14:59222800-59298600,chr14:59299800-59431800,chr14:60982800-61082800,chr14:62120800-62160800,chr14:62717000-63039000,chr14:63058200-63156600,chr14:63571000-63645400,chr14:63759400-63794000,chr14:64266600-64319200,chr14:65802600-65878000,chr14:66132400-66239400,chr14:66976600-67144200,chr14:68863600-68911600,chr14:69899800-69950400,chr14:69952600-70009600,chr14:70349200-70375400,chr14:71289800-71373000,chr14:71518400-71575000,chr14:72281800-72362600,chr14:72432600-72473600,chr14:72519800-72560800,chr14:72561000-72578600,chr14:72578600-72755600,chr14:72757600-72798600,chr14:72806800-72884200,chr14:72907000-72938000,chr14:73095400-73140000,chr14:73175800-73285800,chr14:73299800-73341400,chr14:73654800-73704000,chr14:74726200-74751400,chr14:75079400-75126200,chr14:75780400-75828600,chr14:75829000-75866600,chr14:78473000-78502000,chr14:78517800-78552000,chr14:78552000-78647200,chr14:79053600-79125200,chr14:79163000-79191000,chr14:79330200-79386200,chr14:79675000-79744800,chr14:82218800-82367200,chr14:82368200-82634000,chr14:82647600-82780400,chr14:82781200-82851800,chr14:82855000-82965600,chr14:84909400-85123000,chr14:85123800-85186200,chr14:85187000-85244800,chr14:85286400-85508400,chr14:85512600-85641600,chr14:85833200-85867400,chr14:85875600-85990000,chr14:86001400-86236600,chr14:86254400-86520200,chr14:89695400-89769600,chr14:90040400-90084000,chr14:90582200-90663600,chr14:91977600-92040200,chr14:94775600-94819800,chr14:95317600-95361800,chr14:95361800-95398800,chr14:96163000-96180200,chr14:96388800-96447800,chr14:98709800-98770200,chr14:98772800-98825800,chr14:99046400-99066600,chr14:99066600-99120200,chr14:99123200-99267200,chr14:99373200-99420400,chr14:99428800-99491200,chr15:101174800-101227800,chr15:101629400-101661400,chr15:102329800-102383600,chr15:24107000-25018000,chr15:25033200-25093000,chr15:25093800-25122800,chr15:25124000-25165000,chr15:25203200-25221400,chr15:25224400-25264200,chr15:25282200-25295600,chr15:25369600-25579800,chr15:26033600-26094200,chr15:26109000-26255200,chr15:26328400-26368600,chr15:26381600-26407400,chr15:26411600-26462000,chr15:26464000-26624600,chr15:26629800-26873600,chr15:27019000-27101600,chr15:28042600-28339600,chr15:29425200-29559600,chr15:29866800-29891400,chr15:30312400-30357200,chr15:31421600-31451200,chr15:32247000-32322000,chr15:32335600-32418000,chr15:33361600-33449600,chr15:33487600-33511000,chr15:33511000-33585800,chr15:33619400-33808000,chr15:33821000-33892000,chr15:36468000-36517800,chr15:36873400-36950600,chr15:37199200-37234600,chr15:37242800-37275000,chr15:37426200-37779600,chr15:37785200-37917200,chr15:37927000-38085600,chr15:38366000-38509400,chr15:38607200-38689600,chr15:40080200-40180600,chr15:40887200-40983800,chr15:41335600-41407000,chr15:42290200-42338200,chr15:43320000-43395400,chr15:45343000-45375800,chr15:48311200-48398000,chr15:48406200-48469600,chr15:48707800-48768200,chr15:48895600-48935600,chr15:49172600-49203600,chr15:49406800-49437800,chr15:50649000-50715800,chr15:51275600-51334600,chr15:51397400-51548400,chr15:52627200-52685200,chr15:53207800-53299000,chr15:53301600-53714600,chr15:53717000-53780600,chr15:53782600-53933200,chr15:53934200-54050000,chr15:54151000-54246200,chr15:54271200-54455600,chr15:54471000-54609000,chr15:54611200-54819800,chr15:54838000-54869400,chr15:54873200-55338400,chr15:57346800-57404200,chr15:57526400-57580600,chr15:59666200-59729400,chr15:60308200-60361600,chr15:61522200-61587200,chr15:63191400-63250600,chr15:63675400-63727400,chr15:64129000-64218000,chr15:64681400-64722600,chr15:65188400-65203600,chr15:68645400-68710600,chr15:68729400-68779400,chr15:68781200-68851600,chr15:70302000-70315600,chr15:70514400-70611400,chr15:73044800-73065200,chr15:73198000-73260800,chr15:73597800-73652400,chr15:74094800-74132400,chr15:75827800-75869400,chr15:76228000-76303800,chr15:78146400-78236600,chr15:80561600-80629800,chr15:81476200-81551400,chr15:85408200-85523200,chr15:85574800-85632600,chr15:87761600-87856600,chr15:87901000-88021000,chr15:88021600-88287000,chr15:88287000-88319600,chr15:88319600-88361200,chr15:88370600-88485000,chr15:88608000-88658600,chr15:89275200-89336600,chr15:89752400-89786200,chr15:90119400-90168200,chr15:90234600-90290200,chr15:90979000-91021400,chr15:93295400-93338600,chr15:93697400-93745000,chr15:93926200-93996200,chr15:94663000-94771200,chr15:94946800-95387800,chr15:95392800-95430800,chr15:95433200-95498200,chr15:95503600-95672600,chr15:95700400-95713000,chr15:95717400-95867600,chr15:95870400-96099800,chr15:96149000-96202800,chr15:97046400-97076400,chr15:97083600-97110800,chr15:98527000-98689000,chr15:98689000-98693400,chr15:98772000-98819800,chr15:98819800-98838800,chr15:98838800-98873800,chr15:98888000-98928200,chr15:98987000-99062200,chr16:10057400-10130000,chr16:10174000-10216600,chr16:10218600-10253000,chr16:10253000-10274200,chr16:10277200-10331600,chr16:10331600-10479600,chr16:10480800-10608400,chr16:10711800-10837000,chr16:10923400-10972400,chr16:11045400-11073200,chr16:11397800-11438800,chr16:11834200-11837200,chr16:12721000-12823200,chr16:12905000-12994200,chr16:12999000-13192800,chr16:13193600-13565600,chr16:13566000-13687600,chr16:13688400-13780600,chr16:13792600-13928800,chr16:13954000-14013400,chr16:15536800-15637800,chr16:15638400-15669600,chr16:19896800-19974400,chr16:20085400-20133200,chr16:20209600-20256400,chr16:23270400-23312400,chr16:23314200-23396600,chr16:23734400-23764400,chr16:23766600-23818000,chr16:23851000-23879400,chr16:23883400-24045200,chr16:2391000-2462600,chr16:24047200-24121600,chr16:24123600-24257800,chr16:24257800-24289400,chr16:24321000-24344000,chr16:24344000-24409200,chr16:24412400-24488200,chr16:24638600-24740200,chr16:24753200-24762400,chr16:24837400-24930000,chr16:27379600-27441800,chr16:31234600-31257800,chr16:31272600-31337800,chr16:3285600-3313400,chr16:33489800-33526600,chr16:33552000-33567800,chr16:33591000-33598200,chr16:3603600-3660400,chr16:4011200-4069200,chr16:47011000-47071200,chr16:48420200-48532400,chr16:48657800-48843800,chr16:48847800-49042600,chr16:49057200-49203200,chr16:49394200-49451200,chr16:49454000-49517800,chr16:49562800-49591000,chr16:49591600-49686800,chr16:49698000-49723000,chr16:49934000-49991600,chr16:50422800-50456200,chr16:50514400-50581200,chr16:50916800-50957400,chr16:51006800-51086800,chr16:51107400-51143200,chr16:53870400-53920800,chr16:53950400-54025200,chr16:54027600-54114000,chr16:54321800-54386800,chr16:54489800-54543000,chr16:54808800-54960400,chr16:55594000-55687000,chr16:55696600-55729200,chr16:55777200-55799200,chr16:55914400-55990000,chr16:56036600-56169600,chr16:56905400-56942400,chr16:57571200-57653000,chr16:57937800-57972600,chr16:58232600-58270200,chr16:58845400-59529800,chr16:60794800-62066800,chr16:62085600-62884200,chr16:66161800-66304200,chr16:66304600-66375800,chr16:70835600-70881200,chr16:71963600-72042200,chr16:73178200-73206000,chr16:73582400-73643400,chr16:73826600-73914800,chr16:74809200-74865600,chr16:75914200-76435800,chr16:81999200-82031200,chr16:82461800-82509400,chr16:82509400-82529200,chr16:82529200-82538800,chr16:82605200-82658000,chr16:82786000-82816600,chr16:82876000-82957200,chr16:82959000-83086600,chr16:83086800-83186200,chr16:85892000-85932000,chr16:86116000-86143400,chr16:86143400-86191000,chr16:86254200-86318600,chr16:86368000-86453200,chr16:86492600-86510400,chr16:86633000-86734600,chr16:86915000-86952200,chr16:86994000-87027600,chr16:87101400-87167000,chr16:9249800-9349800,chr16:9354400-9482800,chr16:9488600-9543600,chr16:9555800-9583400,chr16:9583800-9611400,chr16:9612800-9751600,chr16:9810600-9851200,chr16:9853400-9977600,chr16:9979800-10042800,chr17:10421800-10488600,chr17:12502600-12539600,chr17:12576400-12634400,chr17:15690000-15796600,chr17:15989400-16044800,chr17:16057800-16092600,chr17:16810400-16862400,chr17:19412000-19436800,chr17:19920800-19972400,chr17:25822400-25887400,chr17:25937800-26115000,chr17:26134600-26219600,chr17:26330200-26368400,chr17:29249800-29297200,chr17:29423800-29509400,chr17:3032400-3166400,chr17:31269800-31306000,chr17:31313200-31342600,chr17:31517400-31595600,chr17:31633800-31758800,chr17:3176200-3275000,chr17:31944200-32020800,chr17:32199000-32276200,chr17:32402200-32479800,chr17:32590800-32652000,chr17:32658600-32688600,chr17:32752400-32906000,chr17:3296200-3314400,chr17:3379800-3437800,chr17:34176400-34257400,chr17:34271600-34313000,chr17:35079000-35162000,chr17:37964800-38014800,chr17:41006400-41046800,chr17:41178600-41276600,chr17:41748400-41790200,chr17:41911200-41956200,chr17:42638000-42722400,chr17:44929800-44984200,chr17:46509200-46570400,chr17:46570600-46602800,chr17:47493200-47532400,chr17:47695800-47696600,chr17:48669000-48712000,chr17:49134800-49195200,chr17:51821600-52312600,chr17:52315200-52497400,chr17:52863200-52907800,chr17:5404800-5486800,chr17:54126800-54199000,chr17:54450000-54567800,chr17:54568400-54628600,chr17:56207000-56226600,chr17:5624400-5652400,chr17:56806200-56832800,chr17:5709800-5794800,chr17:58604400-58654400,chr17:5917800-5973400,chr17:60143800-60212800,chr17:60251800-60445600,chr17:6036200-6118000,chr17:60557400-60649600,chr17:60750000-60781000,chr17:6188400-6265800,chr17:61926600-62066600,chr17:62659000-62703000,chr17:62709400-62745800,chr17:6311400-6346800,chr17:63134000-63218800,chr17:63352000-63452400,chr17:64372400-64424400,chr17:64522200-64566600,chr17:6503600-6542000,chr17:65287200-65335600,chr17:66697400-66741400,chr17:66906000-66945800,chr17:66951400-67019400,chr17:68704600-68721000,chr17:69049400-69149800,chr17:69376200-69407400,chr17:69598600-69685800,chr17:69868800-69905200,chr17:70046400-70113600,chr17:70589000-70629400,chr17:7081400-7108000,chr17:71089400-71125800,chr17:71499600-71550600,chr17:72376400-72422800,chr17:72584800-72646000,chr17:72647000-72702800,chr17:74965400-75072400,chr17:75552200-75597600,chr17:75776800-75883600,chr17:78478600-78515200,chr17:78874800-78933000,chr17:80343400-80375600,chr17:8153200-8191200,chr17:8742800-8823800,chr17:8931800-8976000,chr17:8976400-9018800,chr17:9019400-9066200,chr17:9480400-9547800,chr17:9589200-9651400,chr17:9651400-9687600,chr17:9987400-10022800,chr18:10061200-10122600,chr18:10141200-10188800,chr18:10244600-10354000,chr18:10477600-10513400,chr18:10727000-10794400,chr18:10794600-10987000,chr18:10988000-11052400,chr18:11054600-11104400,chr18:11113400-11146400,chr18:11150000-11237400,chr18:11298200-11388600,chr18:11392200-11435000,chr18:11455200-11499000,chr18:11499000-11529000,chr18:11529000-11653000,chr18:11909400-11943200,chr18:13871600-14047000,chr18:1393800-1467000,chr18:14053400-14132000,chr18:1468000-2237200,chr18:18692800-18747200,chr18:18749400-18821200,chr18:22191200-22277600,chr18:23083800-23140000,chr18:23259200-23397600,chr18:30216200-30310000,chr18:32771400-32820000,chr18:33078400-33116600,chr18:39396800-39408400,chr18:39595000-39647600,chr18:39704400-39803200,chr18:39897200-39972200,chr18:44232800-44299000,chr18:44818000-44942400,chr18:44946600-44982600,chr18:47214000-47254200,chr18:48748000-49079600,chr18:49152600-49625000,chr18:49876400-50317400,chr18:501200-568400,chr18:51297400-51496400,chr18:51821400-51883800,chr18:53512600-54232400,chr18:55116200-55168400,chr18:57089600-57137600,chr18:57138400-57216800,chr18:57217800-57252000,chr18:57254400-57363200,chr18:57576800-57624600,chr18:57640600-58716200,chr18:58717400-58999000,chr18:59004600-59171600,chr18:59172000-59212200,chr18:60742800-60798600,chr18:61444400-61499000,chr18:6415600-6473200,chr18:65185000-66162400,chr18:66162800-66275600,chr18:66278000-66354800,chr18:66389000-66810800,chr18:66813200-66872400,chr18:66873200-67012600,chr18:67013800-67064800,chr18:6748400-6807000,chr18:68132400-68166800,chr18:70218800-70337000,chr18:70359800-70412800,chr18:70454000-70524800,chr18:7127800-7205000,chr18:71825200-71863400,chr18:73242600-73303400,chr18:73320800-73415800,chr18:73415800-73423400,chr18:73423400-73470600,chr18:73484600-73502600,chr18:73544800-73628000,chr18:73628800-73748200,chr18:7370600-7460200,chr18:73756600-73866800,chr18:73876400-73971200,chr18:73978400-74059800,chr18:74241400-74276200,chr18:74422000-74499400,chr18:75012600-75064000,chr18:75079800-75149200,chr18:75149200-75190800,chr18:75199000-75235800,chr18:75289000-75325200,chr18:75362800-75397000,chr18:75441600-75476400,chr18:75561000-75612000,chr18:75629600-75658400,chr18:75663400-75688600,chr18:75688600-75718200,chr18:75874400-75912600,chr18:75939600-75987800,chr18:76054400-76145600,chr18:76146000-76166800,chr18:76465400-76571000,chr18:76619800-76680600,chr18:813400-893600,chr18:9366200-9417000,chr19:10123400-10154000,chr19:13388800-13409400,chr19:13416400-13464600,chr19:13502200-13563200,chr19:13570000-13616200,chr19:13618800-13663800,chr19:14381400-14444200,chr19:14683200-14800200,chr19:14835000-14886800,chr19:14973200-15000800,chr19:15006200-15060000,chr19:15591200-15619000,chr19:16347000-16394600,chr19:17694600-17716600,chr19:17734200-17787800,chr19:17804800-17830000,chr19:23599000-23650200,chr19:23657400-23837000,chr19:28784200-28889600,chr19:28933200-29213600,chr19:29220000-29262800,chr19:29286800-29314000,chr19:29314000-29328600,chr19:29356400-29377600,chr19:29396600-29486600,chr19:29486600-29513400,chr19:29513400-29674800,chr19:29704600-29752400,chr19:29752400-29776200,chr19:29806800-29855400,chr19:29855400-29871000,chr19:29871000-29982000,chr19:30033800-30058000,chr19:30108000-30153600,chr19:30216000-30258600,chr19:30258600-30302000,chr19:30775800-30836400,chr19:30868400-30922600,chr19:31048600-31137400,chr19:31169200-31183400,chr19:31211000-31303200,chr19:31312400-31406200,chr19:31438000-31617800,chr19:33013200-33071400,chr19:34398400-34448400,chr19:35780000-35842800,chr19:35881000-35920600,chr19:36289000-36334400,chr19:3830200-3843600,chr19:38931800-39056000,chr19:40644200-40696400,chr19:41561200-41597800,chr19:42244000-42286800,chr19:43120600-43196000,chr19:45684200-45718600,chr19:46999400-47103400,chr19:49523200-49559400,chr19:51071800-51120800,chr19:51918400-51986800,chr19:51986800-52013800,chr19:52013800-52074400,chr19:52261400-52311000,chr19:52311800-52375400,chr19:53759000-53811200,chr19:54567800-54599000,chr19:54811200-54859000,chr19:55076800-55110600,chr19:55110600-55176200,chr19:56217200-56286600,chr19:6288000-6352600,chr19:6532000-6564000,chr19:6662800-6729800,chr19:6789200-6863200,chr19:6896000-69	A2M,AACS,AAED1,ABCA13,ABCA3,ABCA4,ABCA8,ABCB1,ABCB4,ABCB5,ABCC3,ABCC4,ABCC8,ABCC9,ABCD3,ABCD4,ABCG1,ABL2,ACAA2,ACADVL,ACER1,ACER2,ACKR3,ACN9,ACO1,ACSL3,ACTA2,ACTL6A,ACTN2,ACTR10,ACTR3,ACVR1,ACVR1C,ACVR2A,ADAM2,ADAM23,ADAMTS1,ADAMTS12,ADAMTS5,ADCY1,ADCY10,ADCY2,ADCY8,ADCY9,ADCYAP1,ADCYAP1R1,ADH7,ADIPOQ,ADORA1,ADORA2A,ADORA2B,ADORA3,ADRA1B,ADRA1D,ADRA2A,ADRA2C,ADRB3,ADRBK2,ADSL,AFF3,AGA,AGBL4,AGTR1,AGXT,AIM2,AIPL1,AK4,AKAP10,AKAP12,AKAP13,AKAP17A,AKAP6,AKIRIN2,AKR1C4,AKT3,ALCAM,ALDH1A3,ALK,ALKBH3,ALKBH8,ALOX5,ANGPT1,ANGPTL1,ANGPTL3,ANK1,ANK2,ANKDD1A,ANKHD1-EIF4EBP3,ANKRD17,ANO1,ANO3,ANO6,ANXA1,ANXA2,ANXA4,ANXA5,AOAH,AOC3,AP1M1,AP3B1,APBB1IP,APCDD1,APCS,APLF,APOB,APOBEC3H,APP,APPL2,APTX,AR,ARAP2,ARF6,ARFGEF2,ARG1,ARHGAP10,ARHGAP12,ARHGAP15,ARHGAP17,ARHGAP18,ARHGAP19,ARHGAP20,ARHGAP22,ARHGAP24,ARHGAP26,ARHGAP28,ARHGAP29,ARHGAP32,ARHGAP40,ARHGAP42,ARHGAP44,ARHGAP5,ARHGEF28,ARHGEF37,ARHGEF4,ARHGEF7,ARID1A,ARL15,ARL4A,ARL4C,ARL5B,ARL6,ARL8B,ARNT2,ARNTL2,ARPC1A,ARPP21,ARSB,ASB1,ASB14,ASB4,ASB7,ASCL1,ASF1A,ASGR1,ASIC2,ASNS,ASPN,ASS1,ATF2,ATG12,ATG14,ATOH1,ATP11A,ATP11B,ATP1A1,ATP1B1,ATP6AP2,ATP6V0D2,ATP6V1G3,ATP8A2,ATR,ATRN,ATRNL1,AUTS2,AVPR1A,AVPR1B,AXIN2,BAI1,BAI2,BAI3,BAMBI,BAZ1B,BBS4,BBS5,BBS9,BCHE,BCL11A,BCL11B,BCL2,BDNF,BFSP2,BHLHE40,BLNK,BLOC1S3,BMP2,BMP3,BMP4,BMP5,BMP7,BMPR1B,BMPR2,BNIP3L,BOC,BOD1L1,BOK,BPI,BPIFA2,BPIFB1,BRCA1,BRCA2,BRD1,BRD7,BRF2,BRINP1,BRINP2,BRINP3,BRSK2,BTBD11,BTNL8,BVES,C11orf30,C17orf104,C19orf12,C19orf66,C2CD5,C2orf40,C2orf71,C3,C6,C6orf57,C7,C8orf4,CA1,CA6,CA8,CAB39,CABP2,CACNA1A,CACNA1B,CACNA1C,CACNA1D,CACNA1G,CACNA1S,CACNA2D1,CADM1,CADPS2,CALB1,CALCR,CALCRL,CALM2,CALM3,CAMK1D,CAMK1G,CAMK2A,CAMK2D,CAMK4,CAMKK2,CAND1,CAPZB,CARD11,CARD17,CARD18,CASP12,CASP4,CASP5,CASP6,CASQ1,CASQ2,CATSPER4,CATSPERB,CAV1,CBL,CBLB,CBR3,CCDC130,CCDC88A,CCKAR,CCL1,CCL11,CCL13,CCL16,CCL2,CCL5,CCL8,CCND1,CCND2,CCNE1,CCNH,CCNY,CCR4,CD101,CD14,CD163,CD180,CD1A,CD1D,CD209,CD247,CD276,CD28,CD2AP,CD300E,CD300LF,CD38,CD47,CD48,CD5,CD58,CD6,CD70,CD82,CD83,CD9,CD93,CD96,CD97,CDC25C,CDC42BPA,CDC42EP3,CDC42EP4,CDC5L,CDC7,CDH13,CDH4,CDH5,CDH6,CDH8,CDK14,CDK19,CDK6,CDK7,CDKN2AIP,CDKN2B,CEACAM3,CEACAM6,CEACAM8,CELA1,CELSR1,CENPF,CENPJ,CEP164,CES1,CETN1,CFHR1,CFTR,CGA,CGB1,CH25H,CHAC1,CHAF1B,CHCHD6,CHD2,CHD6,CHD7,CHIA,CHL1,CHM,CHN1,CHN2,CHP2,CHRD,CHRDL1,CHRM2,CHRM3,CHRM5,CHRNA1,CHRNA4,CHRNA6,CHRNA7,CHST1,CHST2,CHSY1,CIITA,CIT,CITED2,CKAP4,CLDN18,CLDN5,CLEC16A,CLEC1A,CLEC2A,CLEC4D,CLEC4E,CLEC7A,CLNK,CLRN1,CMKLR1,CMPK2,CNGA3,CNGB1,CNGB3,CNOT4,CNOT6,CNR1,CNTN1,CNTN4,CNTN6,CNTNAP2,COL11A1,COL15A1,COL18A1,COL1A2,COL3A1,COL4A1,COL5A1,COL6A1,COLEC11,COLEC12,COMMD3,COMMD9,COPB1,COPS2,COPS7B,COPS8,CORO1C,COX4I1,CPE,CPEB2,CPN1,CPNE3,CPOX,CPPED1,CPQ,CPS1,CPZ,CRCP,CREB1,CREBBP,CREBL2,CREM,CRH,CRIM1,CRLF2,CRMP1,CRP,CRTAM,CRY1,CRYBB2,CRYGD,CRYZ,CSF1,CSF3R,CSNK1A1,CSNK1A1L,CSNK1G3,CSNK2A2,CSRP1,CSRP3,CST7,CTGF,CTH,CTLA4,CTNNA2,CTNNB1,CTNND1,CTNND2,CTSB,CTSC,CTSL,CTSS,CTSV,CUL1,CUL2,CUL3,CUX2,CXCL12,CXCL13,CXCL14,CXCL2,CXCR4,CXXC11,CXXC4,CYB5A,CYB5R4,CYFIP2,CYLD,CYP11B2,CYP24A1,CYP26B1,CYP2A13,CYP2B6,CYP2C19,CYP2C9,CYP2J2,CYP3A5,CYP3A7,CYP4B1,CYP7B1,CYSLTR2,CYTL1,DAAM1,DAB1,DAB2,DACT1,DAD1,DAP,DAPK1,DAPK2,DAPL1,DAPP1,DAXX,DCBLD2,DCC,DCDC1,DCDC2C,DCLK2,DCLK3,DCN,DCSTAMP,DDC,DDX1,DDX11,DDX18,DEFB112,DEFB131,DEFB136,DEK,DENND1B,DENND5B,DEPDC1,DEPDC1B,DEPDC7,DGKB,DGKD,DGKG,DGKI,DHODH,DHRS2,DHX15,DHX36,DICER1,DIRAS2,DISC1,DISP1,DKK1,DKK2,DLC1,DLL1,DMD,DMRT1,DNAJA2,DNAJC15,DNER,DNMBP,DOCK1,DOCK10,DOCK2,DOCK3,DOCK4,DOK5,DOK6,DPP4,DPYSL3,DPYSL5,DRD1,DRD2,DRD3,DRD5,DRGX,DROSHA,DST,DTHD1,DTL,DTX1,DUOX2,DUSP10,DUSP6,DUSP9,DYNC1H1,DYRK2,DYSF,E2F7,E2F8,ECT2,EDA2R,EDAR,EDEM1,EDEM2,EDEM3,EDN3,EDNRA,EDNRB,EEF1B2,EFEMP1,EFNA5,EFNB2,EGF,EGFR,EGLN3,EGR2,EHD4,EHMT1,EID3,EIF4EBP1,ELK3,ELMO1,ELMO2,ELTD1,EMP2,EMR1,EMR2,EMR3,EMX2,ENSG00000113811,ENSG00000117598,ENSG00000117600,ENSG00000148123,ENSG00000170091,ENSG00000172901,ENSG00000259680,ENSG00000270898,EOMES,EP300,EPB41L4B,EPB41L5,EPC2,EPCAM,EPHA3,EPHA4,EPHA5,EPHA6,EPHB1,EPHB2,EPHB3,EPRS,EPS8,ERBB2IP,ERBB4,ERCC4,ERCC6L2,ERCC8,ERG,ERLIN2,ERN2,ERRFI1,ESR1,ESRRG,ETAA1,ETS1,ETV1,ETV3,ETV5,EVC,EVC2,EXO1,EXOC1,EXOSC9,EXT1,EXTL2,EYA1,EYA2,EYA4,EZR,F11,F13A1,F2R,F2RL1,F3,FABP1,FAM126A,FAM129A,FAM13A,FAM13B,FAM154A,FAM161A,FAM175B,FAM213A,FAM213B,FAM53B,FAM65B,FAM83A,FANCC,FANCF,FANCL,FASLG,FAT4,FBN1,FBP1,FBXO22,FBXO31,FBXO4,FBXW11,FCGR2B,FCN1,FCN2,FECH,FER,FEZ1,FFAR2,FFAR4,FGD2,FGD3,FGD4,FGF1,FGF10,FGF12,FGF14,FGF16,FGF18,FGF2,FGF23,FGF3,FGF5,FGF6,FGF9,FGFBP1,FGFR1,FGFR2,FHL2,FIGNL1,FKBP4,FLRT2,FLRT3,FLT1,FMN2,FMO1,FMO2,FMO3,FNIP2,FNTA,FOS,FOXA1,FOXA2,FOXB1,FOXC1,FOXF1,FOXG1,FOXN3,FOXP1,FOXP2,FPR2,FPR3,FRK,FRS2,FSHR,FTH1,FTO,FUT10,FUT8,FYB,FZD10,FZD2,FZD4,FZD7,FZD8,FZD9,G6PC,GAB1,GAB2,GABBR2,GABPA,GABRA1,GABRA2,GABRA3,GABRA5,GABRA6,GABRB1,GABRB2,GABRB3,GABRD,GABRG1,GABRG2,GABRG3,GABRP,GAD2,GADD45A,GADD45G,GALNT11,GALR1,GAP43,GAPT,GAPVD1,GAREM,GAS1,GATA2,GATA3,GBP1,GBP3,GBP5,GBP6,GCA,GCKR,GCNT1,GCNT3,GDAP1,GDAP2,GDF10,GDF2,GDF6,GDNF,GFI1,GFPT2,GFRA1,GFRA3,GFRA4,GFRAL,GGH,GGT1,GH1,GHR,GJA1,GJA10,GLI2,GLI3,GLP1R,GLRA1,GLRA3,GLRB,GLUL,GMDS,GML,GMPR,GNA12,GNA14,GNAI1,GNAL,GNAO1,GNAQ,GNAS,GNB4,GNG11,GNG2,GOLGA7,GOT1,GOT2,GPAM,GPC1,GPC6,GPHN,GPR1,GPR110,GPR114,GPR12,GPR123,GPR124,GPR125,GPR126,GPR128,GPR133,GPR139,GPR141,GPR142,GPR149,GPR151,GPR153,GPR158,GPR161,GPR17,GPR176,GPR19,GPR25,GPR26,GPR35,GPR37,GPR39,GPR42,GPR56,GPR63,GPR78,GPR83,GPR85,GPR88,GPRC5B,GPRC5C,GPRC5D,GPSM2,GPX5,GRB10,GRB14,GRB7,GREM2,GRIA1,GRIA2,GRIA4,GRID1,GRID2,GRIK1,GRIK3,GRIN2A,GRIN2B,GRIN3A,GRIP1,GRK5,GRK7,GRM1,GRM3,GRM4,GRM5,GRM6,GRM7,GRM8,GSC,GSTP1,GUCA1A,GUCA1B,GUCA1C,GUCY1A2,GULP1,GUSB,GZMB,HACE1,HAO1,HAS2,HBB,HBD,HBG2,HBS1L,HCK,HCN1,HCN4,HCRTR2,HDAC2,HDAC4,HDAC9,HELQ,HERPUD1,HERPUD2,HEXB,HEY1,HEY2,HEYL,HGF,HGSNAT,HHAT,HHIP,HIF1A,HINT1,HIST1H2BA,HIST1H4D,HIST1H4F,HIVEP2,HK2,HLA-DQA1,HLA-DQA2,HLA-DQB2,HLA-DRB1,HLA-F,HMCN1,HMGA2,HMGB1,HMGB3,HMGCR,HMGXB4,HMHB1,HNF4A,HNF4G,HNMT,HNRNPD,HOXA1,HP1BP3,HPGD,HPS1,HPSE,HRH1,HRH2,HRH4,HSP90AA1,HSPA4,HSPA4L,HSPA8,HSPB3,HSPH1,HTN1,HTR1A,HTR1B,HTR1E,HTR1F,HTR2A,HTR5A,HTR7,HUNK,HUS1,ICOS,ID2,IER2,IER5,IFI16,IFI44,IFI6,IFNA16,IFNA2,IFNA6,IFNE,IFNG,IFNGR1,IFT57,IGF1,IGF1R,IGF2R,IGFBP5,IGFBP7,IGFBPL1,IGLL5,IL10RA,IL12B,IL15,IL16,IL17A,IL17B,IL17RA,IL18,IL1A,IL1B,IL1R1,IL1R2,IL1RAP,IL1RAPL1,IL1RAPL2,IL20RB,IL21R,IL22,IL24,IL33,IL36A,IL36B,IL3RA,IL5RA,IL6ST,IL7,IL7R,IMMP2L,IMPA2,ING2,INHBA,INHBB,INIP,INO80,INO80C,INPP4B,INPP5F,INSIG1,INSIG2,INSL4,INTS3,IPCEF1,IPO5,IQGAP1,IQGAP2,IRAK1BP1,IRF8,IRG1,IRS1,IRS2,IRX5,ISG20,ISL1,IST1,ITGA1,ITGA11,ITGA2,ITGA4,ITGA8,ITGA9,ITGAM,ITGAX,ITGB1,ITGB1BP1,ITGB1BP2,ITGB8,ITK,ITM2A,ITPR2,IVNS1ABP,IYD,JADE1,JAG1,JAK1,JAK2,JARID2,KAAG1,KALRN,KCNA1,KCNA5,KCNB1,KCND2,KCNE1,KCNE2,KCNH1,KCNH5,KCNH8,KCNIP3,KCNJ11,KCNJ2,KCNJ3,KCNJ8,KCNK1,KCNK18,KCNK2,KCNMA1,KCNMB1,KCNMB4,KCNQ1,KDM1A,KDM3A,KDM5B,KDR,KIAA0247,KIAA0430,KIAA1045,KIAA1598,KIF16B,KIF18A,KIF1B,KIF26A,KIRREL,KIT,KITLG,KLB,KLF10,KLF15,KLF2,KLF3,KLF4,KLF5,KLF7,KLF9,KLHL20,KLRB1,KLRF1,KLRF2,KLRG1,KNDC1,KSR1,KSR2,KYNU,LAMA1,LAMA2,LAPTM5,LARGE,LATS2,LBP,LCN1,LCP1,LCP2,LEF1,LEPR,LGALS9,LGR4,LGR6,LHCGR,LHX1,LIF,LIFR,LIG4,LILRA1,LILRA2,LILRA4,LILRA5,LILRB1,LILRB4,LIN28B,LINGO1,LIPG,LMAN1,LMNB1,LMX1A,LNPEP,LOXHD1,LOXL2,LPAR3,LPCAT1,LPHN1,LPHN2,LPHN3,LPIN1,LPL,LRCH1,LRIT3,LRMP,LRP12,LRP8,LRRC16A,LRRC18,LRRC3,LRRC4B,LRRC4C,LRRC66,LRRC7,LRRC70,LRRC8C,LRRC8D,LRRFIP2,LRRK1,LRRK2,LRRTM1,LRRTM3,LRRTM4,LRTM1,LSM14A,LSP1,LTBP1,LTBP2,LY6D,LY6E,LY86,LY96,LYZL1,LYZL2,LYZL6,MACROD2,MADD,MAEL,MAG,MAGI1,MAGI2,MAGI3,MANF,MAP1LC3B2,MAP1LC3C,MAP2,MAP2K4,MAP3K1,MAP3K10,MAP3K19,MAP3K4,MAP3K5,MAP3K8,MAP3K9,MAP4K1,MAP4K3,MAP4K4,MAP7,MAPK9,MAPKAP1,MAPKAPK2,MAPRE2,MARCH1,MARCH8,MARCO,MAS1,MASP1,MAST2,MAST4,MATK,MAX,MBD2,MBL2,MC2R,MC3R,MC4R,MCAM,MCHR2,MCMDC2,MCOLN2,MCTP2,MCU,MDFIC,ME1,MED13,MED14,MED30,MEF2C,MEFV,MEIS2,MELK,MESP1,MET,METTL21C,MFHAS1,MGARP,MGLL,MGME1,MGMT,MGST2,MGST3,MICU1,MKI67,MKKS,MKLN1,MLN,MME,MMP8,MMRN1,MMS22L,MNDA,MNX1,MOB1B,MOS,MPC1,MPP2,MPZL1,MRAS,MRC2,MRGPRX1,MRGPRX2,MROH2B,MRPL15,MRPS9,MS4A2,MS4A3,MSC,MSR1,MSRA,MSRB2,MSRB3,MSX1,MSX2,MTAP,MTDH,MTF2,MTNR1A,MTNR1B,MTPN,MTR,MTRNR2L5,MTSS1,MUC13,MUC15,MUC16,MUC17,MUC19,MUC7,MX1,MYB,MYC,MYH2,MYL9,MYLK,MYO1E,MYO3A,MYO3B,MYO5A,MYOC,MYOCD,MYOD1,MYOG,N4BP1,NABP1,NAMPT,NCALD,NCAM1,NCF4,NCK1,NCK2,NCL,NCOA1,NCOA2,NCOA3,NDN,NDNF,NDNL2,NDRG1,NDRG3,NDUFA12,NEDD9,NEIL3,NEK1,NEO1,NETO1,NEURL1B,NEUROD1,NF1,NFIB,NFIL3,NFKBIA,NFKBIZ,NFYB,NGF,NGFR,NHLRC3,NINJ2,NIPBL,NKD1,NKD2,NKX2-3,NLK,NLRP1,NLRP10,NLRP9,NMBR,NME8,NMI,NMNAT3,NMS,NMU,NMUR2,NOG,NOS1,NOS2,NOX3,NPAS2,NPBWR1,NPFFR2,NPHP3,NPHP4,NPHS1,NPM1,NPNT,NPPC,NPR1,NPR3,NPS,NPSR1,NPVF,NPY1R,NPY2R,NPY5R,NR1H4,NR2F1,NR2F2,NR3C1,NR3C2,NR4A2,NR5A2,NRBF2,NRG1,NRG2,NRG3,NRG4,NRP1,NRXN1,NRXN3,NSMAF,NSMCE2,NTF3,NTN1,NTRK2,NTRK3,NTS,NUAK1,NUB1,NUDT4,NUGGC,NUPR1L,NXNL2,NXPH2,NXPH3,NYAP2,OAS1,OAS2,OASL,OBP2A,OBSCN,OCLN,ODC1,OLFM1,OLFM4,OMA1,ONECUT1,OPN3,OPRD1,OPRM1,OR10A3,OR10AD1,OR10C1,OR10D3,OR10G7,OR10J1,OR10J3,OR10Q1,OR10R2,OR10W1,OR11A1,OR11H1,OR12D2,OR12D3,OR13A1,OR13C8,OR13G1,OR14K1,OR1A2,OR1C1,OR1E1,OR1L8,OR1N2,OR2AG2,OR2B3,OR2B6,OR2G3,OR2M3,OR2M4,OR2S2,OR2T8,OR2W1,OR2W3,OR3A1,OR4A5,OR4C12,OR4C13,OR4C6,OR4D1,OR4D5,OR4E2,OR4F15,OR4X2,OR51L1,OR52B4,OR52D1,OR52E4,OR52E6,OR52J3,OR52N2,OR52N4,OR52N5,OR56A3,OR5A2,OR5AK2,OR5AN1,OR5B12,OR5B17,OR5B21,OR5D13,OR5D16,OR5H15,OR5H6,OR5K3,OR5K4,OR5L1,OR5P2,OR5P3,OR5R1,OR6C4,OR6C68,OR6Q1,OR7A10,OR7A17,OR7C2,OR7D4,OR7E24,OR7G2,OR8B12,OR8B4,OR8B8,OR8D1,OR8D4,OR8G5,OR8U1,OR9I1,OR9Q1,OR9Q2,ORM1,OS9,OSMR,OSTF1,OSTN,OTUD7A,OTX2,OXCT1,OXGR1,OXR1,P2RX4,P2RX7,P2RY8,PABPC4,PAFAH1B2,PAK3,PAK7,PALM,PAM,PANX2,PAPD7,PAPPA,PAQR3,PARD3,PARK2,PARP1,PAWR,PAX6,PAX7,PAX9,PAXIP1,PCLO,PCP4,PDCD10,PDCD1LG2,PDCD5,PDE10A,PDE11A,PDE1A,PDE1C,PDE3A,PDE4B,PDE4D,PDE5A,PDE6B,PDE7B,PDE8A,PDE8B,PDE9A,PDGFC,PDGFD,PDGFRA,PDK4,PDLIM1,PDS5A,PDX1,PDXK,PDZD8,PEBP1,PELI1,PELI3,PENK,PERP,PFAS,PFKP,PGLYRP2,PGLYRP3,PGLYRP4,PGR,PHB,PHIP,PHLPP1,PHOX2B,PID1,PIEZO2,PIK3C2G,PIK3C3,PIK3CA,PIK3R1,PIK3R5,PIK3R6,PIKFYVE,PILRA,PIM1,PITX2,PKD1L1,PKD2L2,PKN2,PKP1,PLA2G1B,PLCB1,PLCB4,PLCE1,PLCG2,PLCL1,PLCL2,PLCXD3,PLCZ1,PLEK,PLEKHA1,PLEKHO2,PLET1,PLG,PLK2,PLN,PLOD2,PLSCR1,PLSCR4,PLXNA1,PLXNA2,PLXNA4,PLXNB1,PMAIP1,PMEPA1,PNCK,PNPT1,POFUT1,POLI,POLQ,POP4,POU3F2,POU4F1,POU4F2,PPAP2B,PPAPDC1A,PPAPDC1B,PPARA,PPARG,PPARGC1A,PPARGC1B,PPM1D,PPM1E,PPP1CB,PPP1R12A,PPP1R17,PPP1R1C,PPP2R2A,PPP2R5A,PPP2R5C,PPP2R5E,PPP3CA,PRDM1,PRDM5,PREX1,PREX2,PRG4,PRICKLE1,PRKAA2,PRKAB1,PRKACG,PRKAR2A,PRKCA,PRKCB,PRKCH,PRKCQ,PRKD1,PRKDC,PRKG1,PRKRA,PRL,PRLR,PRMT6,PRNP,PROC,PRODH,PROKR2,PROS1,PROX1,PRR5L,PSAPL1,PSEN1,PSG3,PSMA1,PSMB2,PSMC1,PSMD12,PSMD7,PSME4,PTCH1,PTCHD2,PTF1A,PTGER3,PTH,PTH2R,PTHLH,PTN,PTP4A3,PTPN1,PTPN11,PTPRB,PTPRC,PTPRD,PTPRJ,PTPRK,PTPRM,PTPRN,PTPRN2,PTPRO,PTPRR,PTPRT,PTPRU,PTTG1,PTX3,PUM1,PVRL1,PXDN,PXDNL,PYDC1,PYDC2,PYGL,PYHIN1,QDPR,QRFPR,RAB11FIP2,RAB11FIP5,RAB32,RAB38,RAB6C,RAB7A,RABIF,RAD51,RAD51B,RAD51C,RAD54B,RADIL,RAF1,RAG2,RALBP1,RALGPS2,RAMP3,RAN,RAP1B,RAP2A,RAPGEF1,RAPGEF2,RAPGEF5,RAPGEF6,RARB,RASA1,RASA3,RASD2,RASGEF1B,RASGEF1C,RASGRP3,RASL11B,RASSF9,RBBP6,RBM15,RBMS3,RBPJ,RBX1,RCOR1,RCVRN,RDH8,REG3A,REG3G,REL,RERGL,RET,REV1,RFC3,RFTN1,RFWD2,RGMA,RGMB,RGS1,RGS10,RGS18,RGS6,RGS7,RGS8,RGS9,RHBDD1,RHOBTB1,RHOH,RHOJ,RHPN1,RICTOR,RIMS1,RIMS2,RIN2,RIPK2,RIPPLY2,RIT2,RLBP1,RLN2,RMI1,RMI2,RNASE3,RNASEL,RND2,RND3,RNF103,RNF135,RNF146,RNF152,RNF175,RNF34,ROBO1,ROBO2,ROCK1,ROCK2,ROPN1B,ROR2,RORA,RORB,RP1,RPE65,RPS6KA1,RPS6KA2,RPS6KA4,RPS6KC1,RPTOR,RRAGC,RRAS2,RRM2B,RRP1B,RSAD2,RSPO1,RSPO2,RSPO3,RTN4R,RTP1,RTP4,RUNX2,RXFP1,RXRA,RYR1,RYR3,S100A10,S100A11,S100A6,S100A7,S1PR1,SAA2,SAA4,SALL3,SATB1,SATB2,SAV1,SBSPON,SCAMP1,SCARA5,SCARB1,SCEL,SCG2,SCGB1A1,SCN11A,SCN1A,SCN5A,SCN9A,SCNN1B,SCNN1G,SCTR,SCUBE2,SCYL2,SDC2,SDIM1,SDK1,SEC14L1,SEC61G,SEL1L,SEMA3A,SEMA3C,SEMA3D,SEMA3E,SEMA5A,SEMA6A,SENP7,SERPINA1,SERPINB2,SERPINB6,SERPINB9,SERPINE2,SERPINH1,SESN1,SESN3,SETD7,SFRP1,SFRP2,SFTPD,SGIP1,SGK3,SGPP1,SGSM3,SH2B2,SH2D1B,SH3BP4,SH3BP5,SH3GL2,SH3GLB1,SHC4,SHH,SHROOM3,SIAH1,SIGLEC10,SIGLEC8,SIN3A,SIPA1L1,SIRPA,SIRPG,SIX1,SKAP1,SKAP2,SKIL,SLA,SLA2,SLAMF1,SLAMF7,SLC12A2,SLC15A4,SLC16A1,SLC17A3,SLC18A1,SLC18A2,SLC1A3,SLC22A3,SLC22A8,SLC23A2,SLC24A2,SLC24A5,SLC25A24,SLC25A6,SLC2A1,SLC2A3,SLC30A10,SLC30A8,SLC30A9,SLC34A2,SLC47A1,SLC4A10,SLC6A1,SLC6A11,SLC6A19,SLC6A2,SLC7A11,SLC8A1,SLC8A3,SLCO4C1,SLIT1,SLIT2,SLIT3,SLITRK5,SLX4,SMAD2,SMARCAD1,SMARCAL1,SMC5,SMOC1,SMOC2,SMURF1,SMURF2,SMYD3,SNAI2,SNAP25,SNN,SNRK,SNRPN,SNX10,SOCS1,SOCS6,SOD2,SORBS1,SORCS1,SORCS2,SORCS3,SORD,SORL1,SORT1,SOST,SOX1,SOX11,SOX14,SOX17,SOX2,SOX30,SOX4,SOX5,SOX6,SOX9,SP100,SPACA1,SPACA3,SPACA7,SPAG16,SPAG9,SPARCL1,SPATA18,SPIDR,SPIN1,SPOCK1,SPOCK2,SPOCK3,SPPL3,SPRED1,SPRED2,SPSB4,SRGAP1,SRGN,SRSF6,SS18,SSH1,SSR1,SST,SSTR1,SSTR2,SSTR4,ST18,ST3GAL6,ST6GAL1,ST8SIA1,STAB2,STAC,STAT1,STAT4,STIM1,STK10,STK17B,STK24,STK25,STK3,STK32A,STK32B,STK33,STK38L,STMN2,STOML3,STRA8,STRADB,STT3B,STX2,STXBP3,SUB1,SUCNR1,SULF1,SULF2,SUMO1,SYCP1,SYK,SYNCRIP,SYNDIG1,SYT1,T,TAAR2,TAAR5,TAC1,TACR1,TACR3,TAF1,TANC1,TANK,TAOK3,TAPT1,TARM1,TAS1R2,TAS2R1,TBC1D4,TBC1D5,TBC1D7,TBL1XR1,TBX3,TCEA1,TCEB1,TCF12,TCF7L2,TCL1A,TENM2,TENM3,TENM4,TERF1,TERF2IP,TET2,TEX15,TFAP2B,TFEC,TFF2,TFF3,TFG,TFPI,TFPI2,TGFBR1,TGFBR2,TGFBR3,TGM2,THBS1,THEM4,THRB,TICRR,TIMELESS,TIMP3,TIMP4,TIPRL,TJP1,TLE1,TLE3,TLE4,TLK1,TLK2,TLR2,TLR4,TM9SF4,TMCO1,TMEFF2,TMEM108,TMEM117,TMEM135,TMEM17,TMEM233,TMEM33,TMEM64,TMTC3,TMX3,TNFAIP3,TNFAIP6,TNFAIP8L3,TNFRSF11B,TNFRSF13B,TNFRSF21,TNFSF11,TNFSF14,TNFSF18,TNFSF4,TNFSF9,TNIK,TNIP3,TNKS,TNNI3K,TNP1,TNR,TNRC6A,TNRC6B,TNRC6C,TOB1,TOLLIP,TOM1L1,TOP1,TP53I11,TPCN2,TPH2,TPM1,TPO,TPRA1,TPST1,TPTE,TRA2B,TRABD2B,TRAF3,TRAT1,TRHDE,TRIB1,TRIM10,TRIM11,TRIM32,TRIM55,TRIM56,TRIM71,TRIML2,TRIO,TRIP12,TRIP4,TRPA1,TRPC3,TRPC6,TRPC7,TRPM1,TRPM2,TRPM3,TRPM6,TRPV3,TRPV4,TSHB,TSLP,TSN,TSPAN11,TSPAN12,TSPAN14,TSPAN19,TSPAN33,TSPAN9,TSPYL5,TTBK2,TTN,TTPA,TUB,TWIST1,TWISTNB,TWSG1,TXN,TXNDC11,TXNDC17,TXNDC5,TXNDC8,TXNL1,TXNRD1,TXNRD3,TYR,UACA,UBASH3B,UBE2E2,UBE2K,UBE2T,UBE2U,UBE2V2,UBE2W,UBE3A,UBE4B,UBIAD1,UBR1,UBR2,UBR3,UCN3,UFL1,UFM1,UGGT1,ULBP3,UMODL1,UMPS,UNC13A,UNC13B,UNC13C,UNC5B,UNC5CL,UNC5D,UPK1B,UPP1,UPRT,UQCRFS1,URI1,USH2A,USP1,USP13,USP28,USP3,USP34,USP43,USP46,USP8,UTS2B,UTS2R,VAC14,VANGL1,VAPA,VAV1,VAV3,VAX1,VCAM1,VEGFA,VEGFC,VIM,VIP,VIPR2,VKORC1L1,VN1R4,VOPP1,VPREB1,VRK2,VSTM2A,VSX2,VWF,WASL,WDR36,WDR59,WIPI2,WISP1,WLS,WNK3,WNT16,WNT2,WNT4,WNT5A,WNT7A,WNT7B,WNT9B,WRN,WT1,WWC1,WWP1,XBP1,XPA,XPO1,XRCC4,XRCC5,XRN1,YES1,YPEL5,YWHAB,YWHAZ,ZBTB40,ZC3H12A,ZC3H15,ZDHHC13,ZEB1,ZFAND5,ZFHX3,ZFP36L1,ZFPM2,ZMAT3,ZMAT4,ZNF148,ZNF175,ZNF217,ZNF236,ZNF354A,ZNF385B,ZNF385D,ZNF423,ZNF516,ZNF536,ZNF622,ZNF675,ZNF703,ZNF831,ZNRF3,ZRANB1,ZSWIM7
GO Biological Process	GO:0048663	neuron fate commitment	48	1.26966e-07	0.00166897	3.47702e-05	1.61262	83.7147	135	0.0136499	0.0220121	127	3.37827e-08	0.000444074	3.49665e-06	2.13434	19.2097	41	68	0.00782443	0.602941	chr10:134649200-134704200,chr10:23508000-23541000,chr11:19825400-19901200,chr11:20199800-20226400,chr11:20257200-20303200,chr11:20349400-20361200,chr11:31850600-31907600,chr11:31907600-31988400,chr11:31988400-32008600,chr12:103367800-103462400,chr12:103470200-103529200,chr13:112213200-112231000,chr13:112231000-112268000,chr13:112548800-112627800,chr13:112774000-112835200,chr13:112862800-112890800,chr13:112906800-112929800,chr13:28451000-28489600,chr13:78494000-78642200,chr13:78874800-78898200,chr13:79116200-79146600,chr14:28309800-29217800,chr14:29258400-29341800,chr14:29343800-29686000,chr14:29694800-29745200,chr14:29745400-29843800,chr14:29844600-29906800,chr14:29935200-29997600,chr14:30143000-30203800,chr14:37668200-37714800,chr14:37814200-37885600,chr14:38056200-38069600,chr14:38181600-38333600,chr14:54009800-54181800,chr14:54182200-54409600,chr14:54430600-54604800,chr14:54608800-54644600,chr14:54810200-54863000,chr14:60982800-61082800,chr14:98709800-98770200,chr14:98772800-98825800,chr14:99046400-99066600,chr14:99066600-99120200,chr14:99123200-99267200,chr14:99373200-99420400,chr14:99428800-99491200,chr15:87761600-87856600,chr15:87901000-88021000,chr15:88021600-88287000,chr15:88287000-88319600,chr15:88319600-88361200,chr15:88370600-88485000,chr15:88608000-88658600,chr18:22191200-22277600,chr18:23083800-23140000,chr18:23259200-23397600,chr1:170502400-170625200,chr1:170636000-170668800,chr1:170668800-170821200,chr1:19046400-19163800,chr1:50664600-50734200,chr1:50899600-50952000,chr21:34248200-34311200,chr2:121106600-121178600,chr2:121242800-121334400,chr2:121713200-121794200,chr2:121861000-121943200,chr2:162353200-162471400,chr2:1749400-1783600,chr2:1821200-1850200,chr2:1916400-1957800,chr2:199405800-199480800,chr2:199481200-199493000,chr2:199529600-199564600,chr2:199571400-199787000,chr2:199788200-200320400,chr2:200342000-200376200,chr2:200378600-200591200,chr2:2174400-2195800,chr2:2423000-2498200,chr2:2549600-2591000,chr2:2617800-2664800,chr2:2722800-2850000,chr2:2983800-3001400,chr2:3020600-3109200,chr2:8260800-8328200,chr2:8443800-8551200,chr2:8724400-8816200,chr3:128217200-128274200,chr4:26086000-26141200,chr4:26208800-26320600,chr4:54979600-55083800,chr4:93887000-94714200,chr4:94824600-95128200,chr5:170772000-170813800,chr5:50266600-50672800,chr5:50695600-50761000,chr5:50761400-50817400,chr5:50875000-50964000,chr5:50997200-51105800,chr5:51166400-51235800,chr6:137737000-137802800,chr6:137845000-137909000,chr6:170347400-170436400,chr6:98501200-98912800,chr7:155580400-155580800,chr7:155605400-155664400,chr7:155664400-155714400,chr7:155794600-155826400,chr7:155834200-155945000,chr7:155945200-155974600,chr7:156460400-156506600,chr7:156849200-156879800,chr7:27283600-27353600,chr7:41784600-41909200,chr7:41911200-41982400,chr8:31389400-31493800,chr8:31506800-31577600,chr8:31579600-32073400,chr8:32079800-32383800,chr8:32410400-32699800,chr8:32700400-33030800,chr8:33040800-33328600,chr8:71581800-71851200,chr8:71882800-71970800,chr8:71990600-72014200,chr8:72014200-72272600,chr8:72277400-72438000,chr8:72438000-72459400,chr8:72472400-72475400,chr8:72475600-72551800,chr8:72570400-72627600,chr8:72642000-72726000,chr9:101770800-101854600,chr9:904200-951000	ASCL1,ATOH1,BCL11B,BMP4,DBX1,DLL1,DMRT3,DMRTA2,EVX1,EYA1,FOXA1,FOXG1,GATA2,GLI2,GLI3,GSX1,GSX2,ID2,ISL1,MNX1,MYT1L,NKX6-2,NRG1,NTRK3,OLIG2,OLIG3,PAX6,PAX7,POU3F2,POU4F1,PRRX1,PTF1A,RBPJ,SATB2,SHH,SIX1,SOX1,TBR1,TGFBR1,TLX3,ZNF521
GO Biological Process	GO:0002062	chondrocyte differentiation	50	1.58655e-07	0.00208552	4.17104e-05	1.61871	80.9288	131	0.0131956	0.0213599	339	4.5551e-05	0.598768	0.00176628	1.85423	17.7972	33	63	0.00629771	0.52381	chr11:130576400-130659200,chr11:130668200-130742800,chr11:130872000-130905200,chr11:130905200-130936400,chr11:130936400-131063800,chr11:131063800-131106800,chr11:131124200-131150800,chr11:131259800-131332400,chr11:131343800-131393400,chr11:131403800-131451600,chr11:131451600-131542000,chr11:131548200-131567600,chr11:131567600-131611200,chr11:131611200-131648400,chr11:131669400-131690800,chr11:131690800-131774000,chr11:75295200-75347800,chr12:104765600-104846600,chr12:104917800-105062600,chr12:105066200-105109400,chr12:105128400-105351400,chr12:65729800-65896400,chr12:66003200-66122000,chr12:66136600-66177600,chr12:66240200-66279200,chr13:22481400-22554000,chr13:22560400-22602200,chr13:22642600-22697600,chr13:22697600-22742000,chr13:22750400-22806600,chr13:22840200-22937600,chr13:22937800-23070400,chr14:54009800-54181800,chr14:54182200-54409600,chr14:54430600-54604800,chr14:54608800-54644600,chr14:54810200-54863000,chr15:101629400-101661400,chr17:63134000-63218800,chr17:63352000-63452400,chr17:69376200-69407400,chr17:69598600-69685800,chr17:69868800-69905200,chr17:70046400-70113600,chr17:70589000-70629400,chr18:48748000-49079600,chr18:49152600-49625000,chr1:102462600-103572200,chr1:103574400-104067800,chr1:30241000-30299600,chr1:30344600-30403200,chr1:30476200-30524600,chr1:30583400-30664200,chr1:30664200-30703200,chr1:30703200-30813400,chr1:30851200-30907200,chr1:30980600-31018400,chr1:31018400-31041000,chr1:31076200-31137000,chr20:46348600-46385200,chr20:46624600-46644600,chr20:46654200-46760400,chr20:46826400-46888400,chr20:46916200-46966200,chr20:47001800-47044600,chr20:47349000-47407200,chr20:6104200-6281400,chr20:6284200-6384000,chr20:6388800-6431400,chr20:6440400-6547000,chr20:6578200-6635400,chr20:6751400-7059800,chr20:7072600-7455000,chr20:7456200-7840200,chr21:36484800-36615800,chr21:36632200-36695800,chr21:36965800-37023400,chr21:37102600-37221400,chr2:121106600-121178600,chr2:121242800-121334400,chr2:121713200-121794200,chr2:121861000-121943200,chr2:203178800-203239600,chr2:232677600-232735000,chr3:13808800-13840400,chr3:13975000-14152200,chr3:157352400-157418000,chr3:157636400-157798400,chr3:29684800-29799200,chr4:154727400-154827200,chr4:154837200-155043000,chr4:155045400-155252600,chr4:155254800-155337200,chr4:5022200-5052400,chr4:95734000-95811000,chr5:171129600-171187400,chr5:173544000-173594400,chr5:173782400-173809400,chr5:173860600-173918800,chr5:174049200-174085600,chr5:174085600-174115800,chr5:174212800-174281400,chr5:174304400-174363800,chr5:174368600-174404400,chr5:174456000-174485600,chr5:174485600-174540600,chr5:174638800-174685800,chr5:174686400-174742400,chr5:174748400-174780600,chr5:87568400-87798200,chr5:87810000-87949600,chr5:88001600-88120600,chr5:88186200-89123000,chr5:89123600-89227200,chr6:44703200-44756400,chr8:38326400-38367600,chr8:38412000-38502000,chr8:57363600-57654800,chr8:57660000-57688600,chr8:57745200-57754800,chr8:57754800-57844000,chr8:57907200-57980000,chr8:58333600-58405400,chr8:58499800-58615000,chr8:58658400-58714800,chr8:69813200-70269200,chr8:70269800-70379000,chr9:117013000-117097800,chr9:13280400-13407400,chr9:13410600-13487200,chr9:13526800-13588600	AXIN2,BMP2,BMP4,BMPR1B,BMPR2,CHST11,CHSY1,COL11A1,COL27A1,CYTL1,FGF18,FGF9,FGFR1,GLI2,HMGA2,IMPAD1,MATN1,MEF2C,MEX3C,MSX2,NFIB,NPPC,RUNX1,RUNX2,SERPINH1,SFRP2,SHOX2,SNX19,SOX9,SULF1,SULF2,TGFBR2,WNT7A
GO Biological Process	GO:0035335	peptidyl-tyrosine dephosphorylation	51	1.86749e-07	0.00245482	4.81337e-05	1.59791	85.1114	136	0.0138776	0.0221751	1514	0.0304236	1	0.264147	1.32299	27.967	37	99	0.00706107	0.373737	chr10:46952000-46965400,chr10:48444800-48572800,chr10:48573800-48643000,chr11:122074000-122178600,chr11:122180200-122311000,chr11:122336400-122374200,chr11:122452200-122525000,chr11:122527800-122753200,chr11:18873400-18907000,chr11:47940600-48001400,chr12:109126200-109162400,chr12:112944200-113006400,chr12:113066600-113136000,chr12:113174000-113237200,chr12:15486400-15743200,chr12:70953600-70999400,chr12:71004200-71032000,chr12:71039800-71113400,chr12:71148400-71227800,chr12:71230200-71302800,chr12:89121400-89190600,chr12:89317800-89403800,chr12:89701600-89738800,chr14:54430600-54604800,chr14:54608800-54644600,chr14:54810200-54863000,chr15:75827800-75869400,chr17:28133600-28255600,chr18:7127800-7205000,chr18:7370600-7460200,chr1:198549600-198606200,chr1:198695400-198730000,chr1:198742800-198903600,chr1:198906600-199541800,chr1:221069800-221107600,chr1:221165800-221373200,chr1:221390000-221552000,chr1:221633800-221888400,chr1:222020000-222082600,chr1:222086600-222117400,chr1:222444600-222618000,chr1:29685800-29712600,chr1:29806600-29854000,chr1:30027400-30142400,chr1:30241000-30299600,chr1:30344600-30403200,chr1:30476200-30524600,chr20:40831000-40984400,chr20:41207000-41471800,chr20:41471800-41490400,chr20:41545600-41634000,chr20:41634000-41791400,chr20:41844400-41914000,chr20:41946000-42008200,chr20:42008200-42044400,chr20:45443600-45522800,chr20:45757000-45834600,chr20:49209400-49307600,chr21:10395800-10417400,chr21:10417800-10422000,chr21:10423200-10424800,chr21:10428000-10429400,chr21:10431600-10434600,chr21:10440200-10445600,chr21:10445600-10461800,chr21:10463000-10480400,chr21:10494200-10517000,chr21:10520600-10530600,chr21:10530800-10535000,chr21:10535400-10541200,chr21:10544400-10552200,chr21:10552600-10556800,chr21:10566400-10569200,chr21:10571400-10587400,chr21:10596400-10599600,chr21:10600600-10607600,chr21:10612400-10618800,chr21:10619600-10621200,chr21:10622800-10628800,chr21:10629200-10638000,chr21:10638400-10641600,chr21:10643400-10645400,chr21:10868200-10873000,chr21:10877200-10880600,chr21:10880600-10885600,chr21:10886600-10899400,chr21:10903600-10908400,chr21:10909000-10942600,chr3:9642800-9690600,chr5:137610600-137667000,chr6:129121000-129203800,chr6:133164200-133252600,chr6:133383800-133506200,chr6:133512600-133561600,chr6:133675600-133738400,chr6:133748600-133823000,chr6:133824200-133890200,chr6:133891200-133924800,chr6:133936600-134158800,chr6:64023800-64202200,chr6:64202600-64281600,chr6:64308800-64345200,chr6:88900000-88947200,chr6:89674400-89730000,chr7:121133400-121215600,chr7:121246000-121512800,chr7:157501800-157808800,chr7:158226200-158361200,chr8:142457800-142498800,chr8:142555600-142619000,chr8:142628000-142730600,chr8:142846200-142942400,chr8:143216200-143252000,chr8:143335400-143409800,chr8:33457600-33484400,chr8:33484400-33830200,chr8:33831400-34334200,chr8:34347800-34554800,chr8:71581800-71851200,chr8:71882800-71970800,chr8:71990600-72014200,chr8:72014200-72272600,chr8:72277400-72438000,chr8:72438000-72459400,chr8:72472400-72475400,chr8:72475600-72551800,chr8:72570400-72627600,chr8:72642000-72726000,chr9:10043600-10208400,chr9:10208800-10610800,chr9:10646200-10706200,chr9:10707000-10956200,chr9:112107800-112157000,chr9:8871600-10043200,chrX:152908000-152952800,chrX:63615600-64195200	CDC25C,CDKN3,DUSP10,DUSP26,DUSP6,DUSP9,EYA1,EYA2,EYA4,MTMR14,MTMR8,PTP4A1,PTP4A3,PTPN1,PTPN11,PTPN20A,PTPN20B,PTPN3,PTPN5,PTPN9,PTPRB,PTPRC,PTPRD,PTPRJ,PTPRK,PTPRM,PTPRN2,PTPRO,PTPRR,PTPRT,PTPRU,PTPRZ1,RNGTT,SSH1,SSH2,TPTE,UBASH3B
GO Biological Process	GO:0032501	multicellular organismal process	58	3.07527e-07	0.00404244	6.96973e-05	1.05453	3535.21	3728	0.576425	0.607859	20	2.0909e-20	2.74849e-16	1.37425e-17	1.14634	1853.73	2125	6562	0.405534	0.323834	chr10:100615800-100677200,chr10:100690000-100827200,chr10:100840600-100961600,chr10:101209200-101279200,chr10:106527200-106547600,chr10:106646200-106686200,chr10:106686600-106775400,chr10:106778000-106816400,chr10:106846600-107090600,chr10:107095800-107262800,chr10:107262800-107273000,chr10:107273000-107454200,chr10:112942400-112982200,chr10:113278000-113300800,chr10:113300800-113353400,chr10:113370000-113438000,chr10:113542800-113593200,chr10:114961800-115019400,chr10:116619400-116662200,chr10:117439800-117562000,chr10:117572000-117584200,chr10:117633200-117694400,chr10:117853800-117915400,chr10:118285600-118319200,chr10:118798800-118846600,chr10:118977600-119000400,chr10:119196000-119248800,chr10:119248800-119290200,chr10:119315000-119383800,chr10:119410200-119494600,chr10:119617000-119675600,chr10:120605200-120681400,chr10:120719400-120766200,chr10:121486600-121575200,chr10:123340600-123348400,chr10:12393400-12444600,chr10:123987800-124035800,chr10:124035800-124133200,chr10:12448200-12472200,chr10:124827800-124850400,chr10:125866600-126053000,chr10:12763000-12827400,chr10:128258800-128323200,chr10:12828200-12890800,chr10:128324000-128407000,chr10:128846800-128903200,chr10:128995400-129055400,chr10:129248000-129296800,chr10:129324800-129358000,chr10:129358000-129427800,chr10:129948800-130002600,chr10:130277200-130338600,chr10:130599800-130649600,chr10:130713800-130825200,chr10:131213200-131264800,chr10:134649200-134704200,chr10:134981600-135025600,chr10:14709800-14790600,chr10:15413600-15476200,chr10:17278400-17390800,chr10:18550400-18629200,chr10:18834800-18899200,chr10:20221400-20287400,chr10:20913000-21039200,chr10:21040000-21096800,chr10:23004000-23055600,chr10:23508000-23541000,chr10:23731000-23802000,chr10:23805600-23864600,chr10:23865800-23981000,chr10:25465800-25764400,chr10:25766600-26223000,chr10:26226400-26330800,chr10:26331600-26499400,chr10:30237200-30316600,chr10:31321800-31422600,chr10:31690200-31752800,chr10:31810200-31891400,chr10:31968000-32044000,chr10:32668800-32734600,chr10:3303000-3354600,chr10:33299400-33444600,chr10:3361000-3507200,chr10:34190800-34242000,chr10:34258200-34364400,chr10:34474400-34579400,chr10:34581600-34646200,chr10:34827800-34872800,chr10:35194600-35262200,chr10:35420200-35484200,chr10:35485400-35623200,chr10:35974000-36060800,chr10:36063000-36100200,chr10:36229200-36380400,chr10:36382600-36441800,chr10:36442600-36737400,chr10:3896600-3977000,chr10:3979000-4083400,chr10:43454000-43521600,chr10:44186400-44335400,chr10:44337600-44511400,chr10:44555000-44690800,chr10:44691400-44729800,chr10:44881200-45057600,chr10:45089600-45128600,chr10:45498000-45702200,chr10:45969000-46074000,chr10:48407200-48427200,chr10:48444800-48572800,chr10:48573800-48643000,chr10:49898600-49918200,chr10:50407800-50483600,chr10:50504200-50550400,chr10:50560000-50601000,chr10:5165000-5318200,chr10:52711000-52729200,chr10:52752200-52831000,chr10:52835200-52991800,chr10:53006400-53120200,chr10:53180000-53455600,chr10:53460400-53691800,chr10:53699800-54068000,chr10:54081800-54180400,chr10:54181600-54537800,chr10:55604400-56449000,chr10:56452600-56465200,chr10:56468200-56898400,chr10:56905000-57003800,chr10:57005800-57127400,chr10:57128000-57385400,chr10:60156400-60261400,chr10:60657800-60711000,chr10:60794000-60902400,chr10:64210400-64309400,chr10:64413400-64563800,chr10:6444000-6508000,chr10:64644600-64717800,chr10:64734800-64825000,chr10:64831200-64892600,chr10:6540800-6615200,chr10:6655800-6708000,chr10:6708000-6780200,chr10:68760400-69045200,chr10:69055800-69280400,chr10:6937200-6984000,chr10:6986800-7028000,chr10:70394400-70480400,chr10:70764600-70847400,chr10:71563800-71605400,chr10:72649200-72688000,chr10:72745600-72785800,chr10:73770600-73847000,chr10:78675000-78735000,chr10:78744000-78839800,chr10:80063800-80161600,chr10:80735000-80808200,chr10:8104800-8248400,chr10:81689400-81741000,chr10:8312400-8346400,chr10:83158600-83252600,chr10:83254800-83354600,chr10:83356800-83622200,chr10:83639800-83773000,chr10:8375600-8385800,chr10:83773600-83883400,chr10:83919200-84255600,chr10:84255600-84283400,chr10:84283400-84417000,chr10:84417800-84494400,chr10:8490400-8617400,chr10:8636600-8690800,chr10:8812400-8849800,chr10:8849800-8946800,chr10:8958200-8971000,chr10:9068200-9097200,chr10:90792800-90855400,chr10:91738000-92002200,chr10:92004600-92318400,chr10:95256800-95324800,chr10:95837200-95893000,chr10:97238000-97264200,chr10:97321600-97368600,chr10:97850400-97881800,chr10:98718200-98797200,chr10:98957400-99024200,chr10:99675000-99728800,chr11:100461600-100503400,chr11:100628800-100695600,chr11:100924600-100989000,chr11:101011800-101316800,chr11:101323200-101453200,chr11:101455000-101469800,chr11:101470600-101539000,chr11:101548600-101705600,chr11:101723200-101785000,chr11:102502400-102665800,chr11:103040200-103544000,chr11:103544800-104033800,chr11:104035000-104154800,chr11:104155600-104349800,chr11:104359800-104480600,chr11:104481000-104768800,chr11:104840200-104905400,chr11:111964600-112046200,chr11:112620000-112648000,chr11:112885200-113036600,chr11:113258800-113336600,chr11:114615000-114676400,chr11:114823600-114876400,chr11:114959200-115028000,chr11:115411000-115460000,chr11:115631400-115809600,chr11:115825400-115906200,chr11:115980200-116026200,chr11:116131600-116193200,chr11:116970000-117014200,chr11:117469600-117498800,chr11:117498800-117544200,chr11:119078800-119155800,chr11:119636200-119721800,chr11:120971400-121059000,chr11:121635600-121800600,chr11:121801600-121965800,chr11:122074000-122178600,chr11:122180200-122311000,chr11:122336400-122374200,chr11:122452200-122525000,chr11:122527800-122753200,chr11:122935600-123054400,chr11:123070000-123172400,chr11:123302200-123424400,chr11:123432000-123523000,chr11:123531200-123583800,chr11:123623200-123939200,chr11:123947400-123985800,chr11:123987400-124018800,chr11:124018800-124277600,chr11:124277600-124311800,chr11:124365000-124415200,chr11:125274400-125364800,chr11:125366600-125438800,chr11:125496800-125669400,chr11:126668800-126696000,chr11:126754400-126785200,chr11:126881400-126942400,chr11:126951400-127054400,chr11:127065600-127203000,chr11:127203800-127345200,chr11:127350600-127434200,chr11:127443600-127636600,chr11:127637000-127822400,chr11:127822800-127874600,chr11:128055200-128321400,chr11:129062400-129124400,chr11:129150200-129186200,chr11:130576400-130659200,chr11:130668200-130742800,chr11:130872000-130905200,chr11:130905200-130936400,chr11:130936400-131063800,chr11:131063800-131106800,chr11:131124200-131150800,chr11:131259800-131332400,chr11:131343800-131393400,chr11:131403800-131451600,chr11:131451600-131542000,chr11:131548200-131567600,chr11:131567600-131611200,chr11:131611200-131648400,chr11:131669400-131690800,chr11:131690800-131774000,chr11:131817200-131920400,chr11:131931600-131984400,chr11:132061800-132097000,chr11:132107000-132170200,chr11:132178600-132269400,chr11:132279200-132325600,chr11:132328000-132615000,chr11:132617200-132636400,chr11:132643600-132737200,chr11:132784800-132804200,chr11:132815400-132838600,chr11:132838600-132862800,chr11:132886400-132934000,chr11:133030200-133098400,chr11:133148200-133164200,chr11:133174200-133251000,chr11:133256600-133331800,chr11:133358600-133395000,chr11:133458800-133502400,chr11:133577000-133618600,chr11:133618600-133657000,chr11:133728600-133776000,chr11:1358600-1404200,chr11:13604600-13689400,chr11:13750400-13892000,chr11:13895800-13977000,chr11:14403800-14474800,chr11:15466000-15515200,chr11:15915600-15989000,chr11:1605000-1665600,chr11:16058400-16145600,chr11:16654200-16759400,chr11:17435600-17495200,chr11:17505000-17564200,chr11:17613000-17647800,chr11:18907000-19138200,chr11:1893200-1968000,chr11:19177600-19196800,chr11:19432600-19500000,chr11:19702600-19733400,chr11:19825400-19901200,chr11:20199800-20226400,chr11:20257200-20303200,chr11:20349400-20361200,chr11:20692600-21574200,chr11:21574800-21768800,chr11:22377000-22433600,chr11:22433600-22454000,chr11:22454800-22611800,chr11:2495200-2596200,chr11:27196400-27217800,chr11:27766200-27855600,chr11:31013000-31143000,chr11:31145800-31306600,chr11:31307200-31390800,chr11:31850600-31907600,chr11:31907600-31988400,chr11:31988400-32008600,chr11:32195000-32266200,chr11:32269400-32354600,chr11:32355600-32410200,chr11:32472600-32574000,chr11:34848200-34911600,chr11:36759600-36925400,chr11:36938000-37070600,chr11:37075600-37519400,chr11:38903200-40121600,chr11:3964400-4007600,chr11:4009800-4076000,chr11:40124200-40264000,chr11:40266600-40295400,chr11:40315800-40992400,chr11:40993400-41257400,chr11:4149800-4208200,chr11:4217600-4405800,chr11:44401600-44448200,chr11:44449600-44497600,chr11:44497600-44585200,chr11:47353400-47376400,chr11:47940600-48001400,chr11:48191000-48340600,chr11:49230600-50332800,chr11:5034000-5082600,chr11:50345200-50349200,chr11:50356400-50408400,chr11:50409200-50483200,chr11:50484400-50501600,chr11:50543800-50629000,chr11:51202000-51238800,chr11:5134200-5386400,chr11:5395800-5617200,chr11:55475800-55557600,chr11:55558800-55591600,chr11:55594200-55689000,chr11:55697400-56631800,chr11:5647000-5685200,chr11:56898800-56944000,chr11:5732600-5830000,chr11:57699800-57729400,chr11:57738800-57849600,chr11:57856600-57989400,chr11:58017400-58029800,chr11:58065400-58160200,chr11:58161800-58269000,chr11:5830400-5876400,chr11:5886600-6007400,chr11:59041000-59290000,chr11:62214000-62268200,chr11:6705200-6767000,chr11:67286600-67340200,chr11:67352400-67373800,chr11:69260000-69331800,chr11:69349000-69451000,chr11:69637600-69685800,chr11:69834000-69880800,chr11:70598000-70672600,chr11:71010800-71057800,chr11:71060200-71143600,chr11:71214800-71273000,chr11:75295200-75347800,chr11:7695800-7966200,chr11:78062000-78127600,chr11:78540600-78658200,chr11:78673800-78706600,chr11:79022400-79144200,chr11:79175400-79323600,chr11:79425000-79505400,chr11:79512800-79618200,chr11:79627600-79652000,chr11:7966200-7995600,chr11:8042000-8092800,chr11:84432400-84537000,chr11:84844600-85025200,chr11:86526800-86642800,chr11:88071800-88233800,chr11:88289200-88390400,chr11:88449400-89217200,chr11:9037800-9078400,chr11:91087800-91954600,chr11:91963200-92378600,chr11:92385600-92501800,chr11:92502200-92576400,chr11:92585800-92671600,chr11:92679400-92701000,chr11:93620400-93649600,chr11:93999400-94131800,chr11:96551800-96619800,chr11:96630600-96917600,chr11:97714400-98528600,chr11:98536200-98626200,chr11:98627400-98887000,chr11:98894400-98981600,chr11:98981800-99461400,chr12:10023000-10090000,chr12:100664200-100733600,chr12:100753200-100914400,chr12:100926800-100966800,chr12:102015000-102036200,chr12:103220600-103278800,chr12:103367800-103462400,chr12:103470200-103529200,chr12:104575600-104609400,chr12:104765600-104846600,chr12:104917800-105062600,chr12:105066200-105109400,chr12:105128400-105351400,chr12:107072400-107167400,chr12:107422400-107485400,chr12:107488200-107567200,chr12:108339200-108393000,chr12:108393000-108458600,chr12:108458600-108511000,chr12:108529000-108580200,chr12:108580200-108658200,chr12:108658200-108694400,chr12:108748600-108832600,chr12:108875000-108908400,chr12:109126200-109162400,chr12:110060200-110116800,chr12:111285000-111325600,chr12:111396600-111453600,chr12:112944200-113006400,chr12:113066600-113136000,chr12:113174000-113237200,chr12:113417800-113459400,chr12:113920600-113952200,chr12:114592400-114831600,chr12:114952800-115015600,chr12:115018800-115063000,chr12:11588000-11708600,chr12:11710200-11775400,chr12:118075000-118148600,chr12:118675600-118767600,chr12:119089400-119116200,chr12:119245600-119305600,chr12:119346800-119418800,chr12:119540600-119582200,chr12:120037800-120105000,chr12:120315400-120418800,chr12:120764000-120788600,chr12:121498400-121533400,chr12:121679200-121726400,chr12:125053800-125088800,chr12:125751600-125815400,chr12:130425000-130504000,chr12:130699600-130730600,chr12:130968600-131118000,chr12:131118400-131198600,chr12:131324600-131355800,chr12:13482200-13529400,chr12:13671200-13678400,chr12:13678400-13824000,chr12:13826200-13899000,chr12:13905200-14016400,chr12:14022200-14129600,chr12:14146800-14272200,chr12:14277200-14341600,chr12:15486400-15743200,chr12:15943400-16034600,chr12:18450000-18876600,chr12:18877200-19106200,chr12:19107000-19281400,chr12:19350200-19426400,chr12:20449200-20520800,chr12:21811200-21878200,chr12:21879600-21926000,chr12:21928400-22089200,chr12:23138000-23205600,chr12:23253600-23320200,chr12:23321400-23350200,chr12:23374000-23593800,chr12:23594000-24102400,chr12:2395800-2506000,chr12:24103800-24714200,chr12:24717200-24784400,chr12:24790400-24909400,chr12:24911600-25044000,chr12:26428400-26532000,chr12:27248800-27344200,chr12:2817400-2893200,chr12:28252200-28342800,chr12:31015400-31061400,chr12:31273000-31438200,chr12:33073200-33589000,chr12:33593200-33854400,chr12:33855400-34174600,chr12:40501800-40618000,chr12:40619600-41028400,chr12:41037600-41086000,chr12:41087600-41446200,chr12:41455600-41506800,chr12:41531000-41580000,chr12:42721600-42822000,chr12:4274600-4305800,chr12:42878400-42962200,chr12:43002000-43035600,chr12:43039000-43127600,chr12:43317200-43379400,chr12:43534600-43944400,chr12:4482200-4529400,chr12:45445600-45572000,chr12:45654000-45716800,chr12:45900200-46117800,chr12:46167600-46214400,chr12:48594400-48690400,chr12:4941200-4967000,chr12:4968000-5017000,chr12:5157200-5204200,chr12:51718000-51784800,chr12:53493200-53551800,chr12:5543000-5578000,chr12:5578000-5645000,chr12:55848400-56019600,chr12:56754800-56842200,chr12:58037000-58087200,chr12:59474000-59674600,chr12:59675400-59989200,chr12:6058800-6232000,chr12:63546000-63651000,chr12:6394400-6419400,chr12:65729800-65896400,chr12:66003200-66122000,chr12:66136600-66177600,chr12:66240200-66279200,chr12:67464000-67574800,chr12:68222000-68305000,chr12:685800-740600,chr12:68644000-68702800,chr12:68730600-68743600,chr12:68826800-68894600,chr12:69774400-69863600,chr12:70953600-70999400,chr12:71004200-71032000,chr12:71039800-71113400,chr12:71148400-71227800,chr12:71230200-71302800,chr12:72342800-72395200,chr12:72397600-72665000,chr12:72677600-73499600,chr12:77337400-77452400,chr12:78146800-78241000,chr12:79568400-79807800,chr12:79818400-79940800,chr12:80085800-80167200,chr12:80191000-80241200,chr12:8027400-8071400,chr12:8549200-8787000,chr12:85702400-85792400,chr12:85794600-85859600,chr12:85863000-86227400,chr12:86230600-86341400,chr12:86343000-86658000,chr12:88795200-88810800,chr12:89121400-89190600,chr12:89317800-89403800,chr12:89701600-89738800,chr12:8980800-9043400,chr12:9113800-9216200,chr12:92114000-92172200,chr12:92172600-92211000,chr12:9268400-9392800,chr12:9394200-9436000,chr12:95290200-95345200,chr12:96729600-96782000,chr12:96795800-96859600,chr12:96972800-97113800,chr13:100662400-100721000,chr13:102579400-102645000,chr13:102647000-102706000,chr13:102707200-103046200,chr13:103056400-103141800,chr13:103360000-103394400,chr13:103395000-103422400,chr13:107005000-107142200,chr13:108529200-108862600,chr13:109285600-109494400,chr13:109496600-109540800,chr13:109848800-109962000,chr13:110310000-110381800,chr13:110527200-110607400,chr13:110822200-110869800,chr13:110870000-110911400,chr13:111577600-111657800,chr13:111659400-111719600,chr13:112213200-112231000,chr13:112231000-112268000,chr13:112548800-112627800,chr13:112774000-112835200,chr13:112862800-112890800,chr13:112906800-112929800,chr13:20439400-20531200,chr13:22481400-22554000,chr13:22560400-22602200,chr13:22642600-22697600,chr13:22697600-22742000,chr13:22750400-22806600,chr13:22840200-22937600,chr13:22937800-23070400,chr13:23420800-23489200,chr13:23502000-23729600,chr13:23735200-23936400,chr13:25335200-25403400,chr13:25987800-26047400,chr13:26047400-26113800,chr13:26552800-26603600,chr13:26671400-26760000,chr13:26797200-26827800,chr13:28451000-28489600,chr13:28863000-28952200,chr13:29070200-29102800,chr13:29146200-29231800,chr13:31061200-31146400,chr13:32785000-32827600,chr13:32891000-32980400,chr13:37006800-37101600,chr13:37653600-37693600,chr13:38934200-39092800,chr13:39112200-39258400,chr13:39262400-39393400,chr13:39426200-39497000,chr13:39499600-39584000,chr13:43258000-43367800,chr13:46871600-46956600,chr13:47372000-47458200,chr13:49455200-49549000,chr13:49976400-50017200,chr13:53442400-53477600,chr13:58211000-58432800,chr13:71170200-71568400,chr13:71865800-71953000,chr13:72448800-72533200,chr13:72535800-72740800,chr13:73550000-73632200,chr13:77466400-77525400,chr13:78052800-78082200,chr13:78494000-78642200,chr13:78874800-78898200,chr13:79116200-79146600,chr13:84365000-84450000,chr13:88483000-88841400,chr13:94323600-94347600,chr13:94350800-94597600,chr13:95753600-95781000,chr13:95808800-95844200,chr13:98126800-98212200,chr13:98272600-98465000,chr13:98878800-98937600,chr13:99230600-99286600,chr14:101657600-101762200,chr14:101764800-101822200,chr14:101947400-102025400,chr14:102056400-102094400,chr14:103199800-103243200,chr14:103294800-103387800,chr14:103746000-103799400,chr14:104413400-104503600,chr14:104638600-104687800,chr14:20981200-21077600,chr14:22191200-22316600,chr14:22429000-22494200,chr14:22496600-22631000,chr14:22962600-23025600,chr14:23957200-24020000,chr14:24111000-24163600,chr14:24165000-24321200,chr14:28309800-29217800,chr14:29258400-29341800,chr14:29343800-29686000,chr14:29694800-29745200,chr14:29745400-29843800,chr14:29844600-29906800,chr14:29935200-29997600,chr14:30143000-30203800,chr14:30397600-30677800,chr14:30691600-30919600,chr14:30920800-31027600,chr14:32559200-32618800,chr14:35100000-35161600,chr14:35876000-35997400,chr14:37326200-37374400,chr14:37668200-37714800,chr14:37814200-37885600,chr14:38056200-38069600,chr14:38181600-38333600,chr14:45723400-46600200,chr14:46620000-46883400,chr14:46892800-47107600,chr14:47108600-47251400,chr14:47252000-48135600,chr14:48135600-48143400,chr14:48152000-48471800,chr14:48473800-49764000,chr14:50440000-50465200,chr14:51136000-51186400,chr14:52252400-52327200,chr14:54009800-54181800,chr14:54182200-54409600,chr14:54430600-54604800,chr14:54608800-54644600,chr14:54810200-54863000,chr14:55879200-55920800,chr14:55995400-56045800,chr14:57334200-57362000,chr14:57491600-57532000,chr14:57534600-57621800,chr14:59222800-59298600,chr14:59299800-59431800,chr14:60982800-61082800,chr14:62120800-62160800,chr14:63571000-63645400,chr14:63759400-63794000,chr14:64266600-64319200,chr14:65802600-65878000,chr14:66132400-66239400,chr14:68863600-68911600,chr14:69447400-69516800,chr14:70349200-70375400,chr14:71518400-71575000,chr14:72281800-72362600,chr14:72432600-72473600,chr14:72519800-72560800,chr14:72561000-72578600,chr14:72578600-72755600,chr14:72757600-72798600,chr14:72806800-72884200,chr14:72907000-72938000,chr14:73095400-73140000,chr14:73175800-73285800,chr14:73299800-73341400,chr14:73654800-73704000,chr14:74726200-74751400,chr14:75780400-75828600,chr14:75829000-75866600,chr14:78473000-78502000,chr14:78517800-78552000,chr14:78552000-78647200,chr14:79053600-79125200,chr14:79163000-79191000,chr14:79330200-79386200,chr14:79675000-79744800,chr14:84909400-85123000,chr14:85123800-85186200,chr14:85187000-85244800,chr14:85286400-85508400,chr14:85512600-85641600,chr14:85833200-85867400,chr14:85875600-85990000,chr14:86001400-86236600,chr14:86254400-86520200,chr14:89695400-89769600,chr14:90040400-90084000,chr14:91977600-92040200,chr14:94775600-94819800,chr14:95317600-95361800,chr14:95361800-95398800,chr14:96051400-96091600,chr14:96163000-96180200,chr14:96388800-96447800,chr14:98709800-98770200,chr14:98772800-98825800,chr14:99046400-99066600,chr14:99066600-99120200,chr14:99123200-99267200,chr14:99373200-99420400,chr14:99428800-99491200,chr15:101174800-101227800,chr15:101629400-101661400,chr15:102329800-102383600,chr15:24107000-25018000,chr15:25033200-25093000,chr15:25203200-25221400,chr15:25224400-25264200,chr15:25282200-25295600,chr15:25369600-25579800,chr15:26033600-26094200,chr15:26109000-26255200,chr15:26328400-26368600,chr15:26381600-26407400,chr15:26411600-26462000,chr15:26464000-26624600,chr15:26629800-26873600,chr15:27019000-27101600,chr15:28042600-28339600,chr15:28983800-29130600,chr15:29425200-29559600,chr15:31421600-31451200,chr15:32247000-32322000,chr15:32335600-32418000,chr15:33361600-33449600,chr15:33487600-33511000,chr15:33511000-33585800,chr15:33619400-33808000,chr15:33821000-33892000,chr15:34957000-35046400,chr15:36468000-36517800,chr15:36873400-36950600,chr15:37199200-37234600,chr15:37242800-37275000,chr15:37426200-37779600,chr15:37785200-37917200,chr15:37927000-38085600,chr15:38366000-38509400,chr15:38607200-38689600,chr15:40080200-40180600,chr15:40887200-40983800,chr15:41335600-41407000,chr15:43489600-43568000,chr15:45343000-45375800,chr15:46874400-47341200,chr15:47344200-47406800,chr15:47408800-47471000,chr15:48311200-48398000,chr15:48406200-48469600,chr15:48707800-48768200,chr15:48895600-48935600,chr15:49406800-49437800,chr15:51397400-51548400,chr15:51638400-51689400,chr15:51760400-51788200,chr15:52627200-52685200,chr15:53207800-53299000,chr15:53301600-53714600,chr15:53717000-53780600,chr15:53782600-53933200,chr15:53934200-54050000,chr15:54151000-54246200,chr15:56757800-56789000,chr15:57346800-57404200,chr15:57526400-57580600,chr15:59666200-59729400,chr15:60308200-60361600,chr15:61522200-61587200,chr15:63191400-63250600,chr15:64129000-64218000,chr15:64681400-64722600,chr15:66411000-66441000,chr15:68523000-68548800,chr15:68645400-68710600,chr15:68729400-68779400,chr15:68781200-68851600,chr15:70302000-70315600,chr15:70514400-70611400,chr15:73044800-73065200,chr15:73198000-73260800,chr15:73597800-73652400,chr15:74094800-74132400,chr15:74436800-74466800,chr15:75827800-75869400,chr15:76228000-76303800,chr15:78146400-78236600,chr15:80561600-80629800,chr15:85363000-85402000,chr15:85574800-85632600,chr15:87761600-87856600,chr15:87901000-88021000,chr15:88021600-88287000,chr15:88287000-88319600,chr15:88319600-88361200,chr15:88370600-88485000,chr15:88608000-88658600,chr15:89275200-89336600,chr15:89752400-89786200,chr15:90234600-90290200,chr15:90979000-91021400,chr15:91566400-91594800,chr15:92418800-92469200,chr15:92518200-92551800,chr15:92555600-92660800,chr15:92661000-92772000,chr15:92772000-92792400,chr15:92846800-92872000,chr15:93295400-93338600,chr15:93697400-93745000,chr15:93926200-93996200,chr15:94663000-94771200,chr15:94946800-95387800,chr15:95392800-95430800,chr15:95433200-95498200,chr15:95503600-95672600,chr15:95700400-95713000,chr15:95717400-95867600,chr15:95870400-96099800,chr15:96149000-96202800,chr15:97046400-97076400,chr15:97083600-97110800,chr15:98527000-98689000,chr15:98689000-98693400,chr15:98772000-98819800,chr15:98819800-98838800,chr15:98838800-98873800,chr15:98888000-98928200,chr15:98987000-99062200,chr16:10057400-10130000,chr16:10174000-10216600,chr16:10218600-10253000,chr16:10253000-10274200,chr16:10277200-10331600,chr16:10331600-10479600,chr16:10480800-10608400,chr16:10711800-10837000,chr16:11397800-11438800,chr16:11946400-12006200,chr16:15536800-15637800,chr16:15638400-15669600,chr16:19896800-19974400,chr16:23270400-23312400,chr16:23314200-23396600,chr16:23766600-23818000,chr16:23851000-23879400,chr16:23883400-24045200,chr16:2391000-2462600,chr16:24047200-24121600,chr16:24123600-24257800,chr16:24257800-24289400,chr16:24321000-24344000,chr16:24344000-24409200,chr16:24412400-24488200,chr16:24638600-24740200,chr16:31234600-31257800,chr16:31272600-31337800,chr16:31582800-31711600,chr16:31726800-31763000,chr16:31833200-31884600,chr16:31932200-32096800,chr16:4011200-4069200,chr16:48420200-48532400,chr16:48657800-48843800,chr16:48847800-49042600,chr16:49057200-49203200,chr16:49394200-49451200,chr16:49454000-49517800,chr16:49562800-49591000,chr16:49591600-49686800,chr16:49698000-49723000,chr16:49934000-49991600,chr16:50422800-50456200,chr16:50514400-50581200,chr16:50916800-50957400,chr16:51006800-51086800,chr16:51107400-51143200,chr16:51196600-51464200,chr16:51489600-51541600,chr16:51542200-51577000,chr16:51581800-51692400,chr16:51808400-51949000,chr16:53870400-53920800,chr16:53950400-54025200,chr16:54027600-54114000,chr16:54321800-54386800,chr16:54489800-54543000,chr16:54808800-54960400,chr16:55594000-55687000,chr16:55696600-55729200,chr16:55777200-55799200,chr16:56036600-56169600,chr16:57571200-57653000,chr16:57937800-57972600,chr16:58232600-58270200,chr16:63932600-64702600,chr16:64713800-64816800,chr16:6540400-6655800,chr16:66161800-66304200,chr16:66304600-66375800,chr16:6684000-6729000,chr16:6731400-7342400,chr16:70835600-70881200,chr16:71963600-72042200,chr16:73178200-73206000,chr16:73582400-73643400,chr16:7364800-7471200,chr16:73826600-73914800,chr16:7475600-8036200,chr16:74809200-74865600,chr16:77296400-77364200,chr16:77565800-77651600,chr16:77669800-77707400,chr16:79385200-79433400,chr16:8038400-8561600,chr16:81999200-82031200,chr16:82461800-82509400,chr16:82509400-82529200,chr16:82529200-82538800,chr16:82605200-82658000,chr16:82786000-82816600,chr16:82876000-82957200,chr16:82959000-83086600,chr16:83086800-83186200,chr16:85892000-85932000,chr16:86116000-86143400,chr16:86143400-86191000,chr16:86254200-86318600,chr16:86368000-86453200,chr16:86492600-86510400,chr16:86633000-86734600,chr16:86915000-86952200,chr16:86994000-87027600,chr16:87101400-87167000,chr16:87903200-87958800,chr16:88111800-88315200,chr16:9249800-9349800,chr16:9354400-9482800,chr16:9488600-9543600,chr16:9555800-9583400,chr16:9583800-9611400,chr16:9612800-9751600,chr16:9810600-9851200,chr16:9853400-9977600,chr16:9979800-10042800,chr17:10421800-10488600,chr17:12502600-12539600,chr17:12576400-12634400,chr17:14603400-14696000,chr17:15063400-15160800,chr17:15690000-15796600,chr17:16810400-16862400,chr17:18828000-18871000,chr17:19412000-19436800,chr17:19920800-19972400,chr17:20688200-20755400,chr17:20947800-21002200,chr17:21342200-21351600,chr17:25822400-25887400,chr17:25937800-26115000,chr17:26134600-26219600,chr17:26330200-26368400,chr17:28133600-28255600,chr17:29249800-29297200,chr17:29423800-29509400,chr17:29909400-30019400,chr17:3032400-3166400,chr17:31269800-31306000,chr17:31313200-31342600,chr17:31517400-31595600,chr17:31633800-31758800,chr17:3176200-3275000,chr17:31944200-32020800,chr17:32199000-32276200,chr17:32402200-32479800,chr17:32590800-32652000,chr17:3296200-3314400,chr17:3379800-3437800,chr17:34271600-34313000,chr17:35079000-35162000,chr17:37964800-38014800,chr17:38856000-38914200,chr17:39166400-39308400,chr17:39470000-39642000,chr17:41006400-41046800,chr17:41178600-41276600,chr17:41748400-41790200,chr17:42638000-42722400,chr17:44929800-44984200,chr17:46509200-46570400,chr17:46570600-46602800,chr17:47493200-47532400,chr17:48669000-48712000,chr17:49134800-49195200,chr17:49378600-49494000,chr17:49818000-49866400,chr17:49971600-49990800,chr17:50241000-50337200,chr17:50497600-50541800,chr17:50550000-50833000,chr17:50836400-51056000,chr17:51063800-51161800,chr17:51161800-51174200,chr17:53373400-53483400,chr17:54126800-54199000,chr17:54450000-54567800,chr17:54568400-54628600,chr17:56207000-56226600,chr17:56806200-56832800,chr17:6036200-6118000,chr17:60557400-60649600,chr17:60750000-60781000,chr17:6188400-6265800,chr17:61926600-62066600,chr17:6311400-6346800,chr17:63134000-63218800,chr17:63352000-63452400,chr17:64372400-64424400,chr17:64522200-64566600,chr17:65021400-65101400,chr17:66697400-66741400,chr17:66906000-66945800,chr17:68704600-68721000,chr17:69049400-69149800,chr17:69376200-69407400,chr17:69598600-69685800,chr17:69868800-69905200,chr17:70046400-70113600,chr17:70589000-70629400,chr17:7081400-7108000,chr17:71089400-71125800,chr17:71499600-71550600,chr17:71675600-71737200,chr17:71737800-71786200,chr17:7576800-7577600,chr17:7577600-7587600,chr17:77223800-77263200,chr17:78478600-78515200,chr17:80343400-80375600,chr17:80730600-80774200,chr17:8742800-8823800,chr17:8931800-8976000,chr17:8976400-9018800,chr17:9019400-9066200,chr17:9987400-10022800,chr18:10061200-10122600,chr18:10141200-10188800,chr18:10244600-10354000,chr18:10477600-10513400,chr18:10727000-10794400,chr18:10794600-10987000,chr18:10988000-11052400,chr18:11054600-11104400,chr18:11113400-11146400,chr18:11150000-11237400,chr18:11298200-11388600,chr18:11392200-11435000,chr18:11455200-11499000,chr18:11499000-11529000,chr18:11529000-11653000,chr18:13871600-14047000,chr18:1393800-1467000,chr18:14053400-14132000,chr18:1468000-2237200,chr18:18692800-18747200,chr18:18749400-18821200,chr18:21648400-21718600,chr18:22191200-22277600,chr18:23083800-23140000,chr18:23259200-23397600,chr18:24895400-25208400,chr18:25222000-25256400,chr18:25258400-25345600,chr18:25348200-25427400,chr18:25428000-25502200,chr18:25502600-25557200,chr18:25765800-25909000,chr18:27471200-28327400,chr18:28334000-28558000,chr18:28560200-28620400,chr18:34974600-35056000,chr18:35150000-35178200,chr18:35178200-36629600,chr18:39704400-39803200,chr18:39897200-39972200,chr18:41015200-41111000,chr18:41120600-41201000,chr18:41647000-41770800,chr18:44232800-44299000,chr18:44818000-44942400,chr18:44946600-44982600,chr18:47214000-47254200,chr18:48748000-49079600,chr18:49152600-49625000,chr18:49876400-50317400,chr18:51297400-51496400,chr18:5201000-5236000,chr18:5297400-5456800,chr18:53512600-54232400,chr18:5457200-5542600,chr18:54755800-54787200,chr18:55116200-55168400,chr18:5544400-5628200,chr18:5645400-5757800,chr18:57089600-57137600,chr18:57138400-57216800,chr18:57217800-57252000,chr18:57254400-57363200,chr18:57576800-57624600,chr18:5757800-5772000,chr18:57640600-58716200,chr18:5772000-5872000,chr18:58717400-58999000,chr18:60742800-60798600,chr18:66389000-66810800,chr18:66813200-66872400,chr18:66873200-67012600,chr18:67013800-67064800,chr18:70218800-70337000,chr18:70359800-70412800,chr18:70454000-70524800,chr18:7127800-7205000,chr18:73242600-73303400,chr18:73320800-73415800,chr18:73415800-73423400,chr18:73423400-73470600,chr18:73484600-73502600,chr18:73544800-73628000,chr18:73628800-73748200,chr18:7370600-7460200,chr18:73756600-73866800,chr18:73876400-73971200,chr18:73978400-74059800,chr18:74241400-74276200,chr18:74422000-74499400,chr18:75012600-75064000,chr18:75079800-75149200,chr18:75149200-75190800,chr18:75199000-75235800,chr18:75289000-75325200,chr18:75362800-75397000,chr18:75441600-75476400,chr18:75561000-75612000,chr18:75629600-75658400,chr18:75663400-75688600,chr18:75688600-75718200,chr18:75874400-75912600,chr18:75939600-75987800,chr18:76054400-76145600,chr18:76146000-76166800,chr18:76465400-76571000,chr18:76619800-76680600,chr18:813400-893600,chr18:9366200-9417000,chr19:10123400-10154000,chr19:13388800-13409400,chr19:13416400-13464600,chr19:13502200-13563200,chr19:13570000-13616200,chr19:14973200-15000800,chr19:15006200-15060000,chr19:15740200-15825600,chr19:16347000-16394600,chr19:17694600-17716600,chr19:17734200-17787800,chr19:17804800-17830000,chr19:21119400-21182600,chr19:23599000-23650200,chr19:23657400-23837000,chr19:30775800-30836400,chr19:30868400-30922600,chr19:31048600-31137400,chr19:31169200-31183400,chr19:31211000-31303200,chr19:31312400-31406200,chr19:31438000-31617800,chr19:31843000-31904200,chr19:31928800-32007800,chr19:32211200-32260800,chr19:32264400-32432800,chr19:32533000-32595000,chr19:34398400-34448400,chr19:35780000-35842800,chr19:36289000-36334400,chr19:38278200-38307600,chr19:38660200-38700000,chr19:3885000-3932600,chr19:38931800-39056000,chr19:40170000-40239800,chr19:43120600-43196000,chr19:43209600-43502200,chr19:43503000-43591400,chr19:43592400-43856000,chr19:45684200-45718600,chr19:49523200-49559400,chr19:50731600-50814200,chr19:51071800-51120800,chr19:51531800-51568200,chr19:53759000-53811200,chr19:54497200-54550000,chr19:5499600-5567200,chr19:55076800-55110600,chr19:55110600-55176200,chr19:6288000-6352600,chr19:6662800-6729800,chr19:6789200-6863200,chr19:710600-750400,chr19:9193600-9234000,chr19:9302400-9405000,chr1:101089400-101187000,chr1:101187400-101359400,chr1:101492400-101614400,chr1:101714000-101804600,chr1:101821800-102231800,chr1:10191200-10239800,chr1:102239800-102338600,chr1:102339400-102460400,chr1:102462600-103572200,chr1:103574400-104067800,chr1:104099000-104602400,chr1:104603600-104769200,chr1:108248800-108324800,chr1:108508600-108577200,chr1:109291600-109328000,chr1:109842400-109904400,chr1:110339600-110412600,chr1:110786400-110830000,chr1:111816600-111886200,chr1:111949400-111981800,chr1:112545000-112620800,chr1:113799400-113931400,chr1:11459200-11515400,chr1:115323800-115383800,chr1:115405200-115486800,chr1:115969800-116048400,chr1:116258800-116296600,chr1:116961800-116994000,chr1:118728200-118907000,chr1:118908200-119021200,chr1:119196800-119279200,chr1:119444200-119501200,chr1:119596200-119679200,chr1:14361000-14424400,chr1:14518000-14582400,chr1:147283400-147391000,chr1:150670400-150737400,chr1:152491600-152940800,chr1:152944800-153180000,chr1:153203600-153231400,chr1:153243200-153266400,chr1:153410200-153505400,chr1:153654400-153700000,chr1:155378800-155451400,chr1:157992200-158053000,chr1:158088400-158119000,chr1:158120200-158147400,chr1:158170800-158202800,chr1:158202800-158690800,chr1:1	A2M,AACS,AARD,ABCA4,ABCB4,ABCB5,ABCC8,ABCG1,ABL2,ABLIM1,ACADL,ACADVL,ACAN,ACER1,ACKR3,ACO1,ACRV1,ACSL3,ACTA2,ACTL6A,ACTN1,ACTN2,ACVR1,ACVR1C,ACVR2A,ADAD1,ADAM18,ADAM19,ADAM2,ADAM23,ADAM29,ADAMTS1,ADAMTS16,ADAMTS18,ADAMTS2,ADAMTS3,ADAMTS5,ADAP2,ADCY1,ADCY10,ADCY2,ADCY8,ADCY9,ADCYAP1,ADCYAP1R1,ADD2,ADIPOQ,ADORA1,ADORA2A,ADORA2B,ADRA1B,ADRA1D,ADRA2A,ADRA2C,ADRB3,AFF2,AFF3,AGFG1,AGTPBP1,AGTR1,AHSP,AIM2,AIPL1,AK4,AK8,AKAP10,AKAP13,AKIRIN2,AKT3,ALCAM,ALDH1A3,ALK,ALOX5,ALPK3,ALX1,ALX4,AMN,AMTN,AMY1C,ANGPT1,ANGPTL3,ANK2,ANKH,ANKRD17,ANLN,ANO1,ANO6,ANXA1,ANXA2,ANXA5,AP3B1,APBA2,APCDD1,APOB,APP,AR,ARC,ARF6,ARFGEF1,ARG1,ARHGAP22,ARHGAP24,ARHGAP26,ARHGAP42,ARHGAP44,ARHGAP5,ARHGEF7,ARID1A,ARID2,ARL6,ARNT2,ARRDC3,ARSB,ASAP1,ASB1,ASCL1,ASCL4,ASF1A,ASH1L,ASIC2,ASNS,ASPA,ASPH,ASPN,ASTN1,ATCAY,ATF2,ATOH1,ATP1A1,ATP1A4,ATP1B1,ATP1B2,ATP2B2,ATP5J,ATP6AP2,ATP8A2,ATR,ATRN,ATXN1,AUTS2,AVPR1A,AVPR1B,AXIN2,B4GALNT1,BAI1,BAI2,BAI3,BANP,BARHL1,BARHL2,BARX1,BARX2,BASP1,BBS12,BBS4,BBS5,BBS9,BBX,BCHE,BCL11A,BCL11B,BCL2,BDNF,BEND6,BFSP1,BFSP2,BHLHE22,BHLHE40,BICC1,BIN1,BLNK,BLOC1S3,BMP2,BMP3,BMP4,BMP5,BMP7,BMPER,BMPR1B,BMPR2,BNC2,BOC,BOK,BOLL,BRCA1,BRCA2,BRDT,BRINP1,BRINP2,BRINP3,BRSK2,BTBD3,BTBD9,BVES,C12orf55,C16orf45,C17orf104,C1GALT1,C1orf68,C21orf91,C2orf71,C3,C3orf17,C3orf58,C4orf6,C5orf42,C6,C6orf57,C8orf22,C9orf3,C9orf72,CA10,CA6,CABS1,CABYR,CACNA1B,CACNA1C,CACNA1D,CACNA1G,CACNA1S,CACNA2D1,CACNA2D3,CACNB2,CACNG1,CACNG3,CACNG5,CACNG6,CADM1,CALB1,CALCRL,CALD1,CAMK1D,CAMK2A,CAMK2D,CAMK4,CAMSAP2,CAMTA1,CAPRIN2,CAPZA3,CAPZB,CARD11,CASC5,CASP5,CASQ1,CASQ2,CATSPER4,CATSPERB,CAV1,CBL,CBLN1,CBR3,CCBE1,CCDC36,CCDC39,CCDC63,CCDC64,CCDC88A,CCKAR,CCL11,CCL2,CCNA1,CCND1,CCND2,CCNF,CCR4,CD109,CD1D,CD28,CD38,CD9,CD96,CDC25C,CDH11,CDH13,CDH2,CDH4,CDH5,CDH9,CDK20,CDK5RAP1,CDK5RAP2,CDK6,CDKN1C,CDKN2B,CDNF,CDX4,CDYL,CEBPD,CELA1,CELA3A,CELF4,CELSR1,CENPE,CENPF,CEP120,CEP55,CFL2,CFTR,CGB1,CHAC1,CHD2,CHD7,CHIA,CHL1,CHM,CHMP2B,CHN1,CHODL,CHRD,CHRDL1,CHRM2,CHRM3,CHRM5,CHRNA1,CHRNA4,CHRNA7,CHST11,CHST2,CHSY1,CIT,CITED2,CLC,CLDN11,CLDN18,CLDN5,CLEC4D,CLEC4E,CLIC5,CLMP,CLN6,CLN8,CLRN1,CMKLR1,CNGA3,CNGB1,CNGB3,CNR1,CNTN1,CNTN3,CNTN4,CNTN5,CNTN6,CNTNAP2,COBL,COL11A1,COL13A1,COL15A1,COL18A1,COL19A1,COL1A2,COL24A1,COL25A1,COL27A1,COL3A1,COL4A1,COL4A4,COL5A1,COL6A1,COL8A1,COL9A1,COLEC11,COPA,COPRS,COPS2,CORO1C,CPE,CPS1,CRB1,CRB2,CREB1,CREBBP,CREM,CRH,CRIM1,CRMP1,CRTAC1,CRTC3,CRY1,CRYBA4,CRYBB2,CRYGA,CRYGB,CRYGD,CRYZ,CSF1,CSF3R,CSMD3,CSN3,CSNK2A2,CSPG5,CSRP1,CSRP2,CSRP3,CTCFL,CTGF,CTNNA2,CTNNA3,CTNNB1,CTNNBL1,CTNND1,CTNND2,CTSB,CTSL,CTSS,CTSV,CTTN,CTTNBP2,CUL1,CUL3,CUX1,CUX2,CXCL12,CXCL13,CXCL14,CXCR4,CXXC11,CXXC4,CYFIP2,CYLC2,CYLD,CYP11B2,CYP19A1,CYP24A1,CYP26B1,CYP4F12,CYP7B1,CYTL1,DAAM2,DAB1,DAB2,DACH1,DACT1,DACT2,DAD1,DAW1,DAZL,DBX1,DCC,DCHS2,DCLK2,DCN,DCSTAMP,DCT,DDC,DDO,DDX1,DDX11,DENND1B,DFNA5,DGCR2,DGKB,DGKD,DGKG,DGKI,DHCR7,DHODH,DHRS2,DHX36,DICER1,DIO3,DISC1,DISP1,DKK1,DKK2,DLC1,DLG2,DLL1,DMD,DMRT1,DMRT2,DMRT3,DMRTA1,DMRTA2,DNAH5,DNAJB6,DNAJC19,DNER,DOCK1,DOCK10,DOCK2,DOCK4,DOK5,DOK6,DPF1,DPF3,DPP4,DPPA4,DPY19L2,DPYSL3,DPYSL5,DRD1,DRD2,DRD3,DRD5,DRG1,DRGX,DSC3,DSCAM,DSCAML1,DSPP,DTX1,DUOX2,DUSP10,DUSP6,DYNC2H1,DYRK1A,DYRK3,DYSF,E2F7,E2F8,EBF1,EBF2,EBF4,ECT2,EDA2R,EDAR,EDIL3,EDN3,EDNRA,EDNRB,EFEMP1,EFNA5,EFNB2,EGF,EGFR,EGR2,EHF,EHMT1,EIF4EBP1,ELK3,EMP1,EMP2,EMX2,EN1,EN2,ENC1,ENPEP,ENSG00000117598,ENSG00000117600,ENSG00000148123,ENSG00000172901,ENSG00000272781,EOMES,EP300,EPB41L3,EPB41L5,EPB42,EPC1,EPCAM,EPHA3,EPHA4,EPHA5,EPHB1,EPHB2,EPHB3,EPS8,ERBB4,ERG,ERMARD,ERRFI1,ESR1,ETS1,ETS2,ETV1,ETV5,ETV6,EVC,EVX1,EXO1,EXOC4,EXT1,EYA1,EYA2,EYA4,EZR,F11,F13A1,F2R,F2RL1,F3,FA2H,FABP1,FAM126A,FAM150A,FAM150B,FAM161A,FAM20A,FAM3C,FAM65B,FAM83D,FANCC,FANCF,FANCL,FASLG,FAT3,FAT4,FBN1,FBN2,FBXO11,FBXO31,FBXO5,FBXO7,FBXW7,FCGR2B,FEM1B,FERD3L,FERMT1,FEZ1,FEZF2,FFAR4,FGF1,FGF10,FGF12,FGF14,FGF16,FGF18,FGF2,FGF3,FGF5,FGF6,FGF9,FGFR1,FGFR2,FH,FHL2,FIGLA,FIGNL1,FKBP4,FKTN,FLRT2,FLRT3,FLT1,FMN1,FMN2,FNDC3A,FOLR4,FOS,FOXA1,FOXA2,FOXB1,FOXC1,FOXD3,FOXE1,FOXF1,FOXG1,FOXI1,FOXK1,FOXL1,FOXN2,FOXN3,FOXO6,FOXP1,FOXP2,FOXQ1,FREM1,FREM2,FRG1,FRS2,FRY,FSHR,FSTL4,FTO,FUT10,FUT8,FUT9,FXR1,FZD10,FZD2,FZD4,FZD7,FZD8,FZD9,G2E3,G6PC,GAB1,GAB2,GABPA,GABRA5,GABRB1,GABRB2,GABRB3,GABRG2,GADD45G,GAL3ST1,GALNT11,GALR1,GAP43,GAS7,GATA2,GATA3,GBP5,GCM1,GCNT1,GCNT3,GCNT4,GDA,GDF10,GDF2,GDF6,GDNF,GFI1,GFRA1,GFRA3,GFRA4,GGT1,GH1,GHR,GJA1,GJA10,GJA5,GJA8,GJB5,GJD2,GLDN,GLI2,GLI3,GLMN,GLP1R,GLRA1,GLRB,GLRX5,GNA12,GNA14,GNAL,GNAO1,GNAQ,GNAS,GNB4,GNG2,GOLGA4,GORAB,GPAM,GPC1,GPCPD1,GPD1L,GPM6A,GPR110,GPR124,GPR126,GPR149,GPR161,GPR56,GPR88,GPRC5B,GPSM2,GRB10,GRB7,GREM2,GRHPR,GRIA1,GRID2,GRIK1,GRIN2A,GRIN2B,GRIN3A,GRIP1,GRK7,GRM1,GRM5,GRM6,GRM7,GRM8,GRSF1,GRXCR1,GSC,GSTP1,GSX1,GSX2,GTF2A1L,GUCA1A,GUCA1B,GUCA1C,H1FNT,H2AFY2,HAND2,HAPLN1,HAS2,HBB,HBD,HBG2,HCN1,HCN4,HDAC2,HDAC4,HDAC9,HERC1,HERPUD2,HEXB,HEY1,HEY2,HEYL,HGF,HHAT,HHIP,HIF1A,HIST1H2BA,HIVEP2,HK2,HLF,HLX,HMCN1,HMGA2,HMGB1,HMGB3,HMGCR,HMX1,HMX3,HNF4A,HNMT,HNRNPAB,HNRNPD,HOOK3,HORMAD1,HOXA1,HOXB1,HOXD1,HPGD,HPS1,HPSE,HRH1,HRH2,HS6ST1,HSBP1,HSD17B3,HSD17B4,HSF2,HTATIP2,HTN1,HTR1A,HTR1B,HTR2A,HTR5A,HTR7,HUNK,HUS1,HYDIN,ICOS,ID2,ID4,IER2,IFI16,IFNA16,IFNA2,IFNA6,IFNE,IFNG,IFT57,IGF1,IGF1R,IGF2R,IGFBP3,IGFBP5,IGFBP7,IGSF10,IGSF9B,IKZF1,IL12B,IL15,IL18,IL1A,IL1B,IL1RAP,IL1RAPL1,IL1RAPL2,IL20RB,IL33,IL6ST,IL7,IL7R,IMMP2L,IMPAD1,IMPG1,IMPG2,ING2,INHBA,INHBB,INPP5F,INSC,INSIG1,INSIG2,INSL4,INSL6,INSM1,INTU,IQGAP1,IRF8,IRG1,IRS2,IRX1,IRX2,IRX3,IRX4,IRX5,ISL1,ISLR2,IST1,ITGA1,ITGA11,ITGA2,ITGA4,ITGA8,ITGAM,ITGAX,ITGB1,ITGB1BP1,ITGB1BP2,ITGB8,ITK,ITM2A,ITPR2,JAG1,JAK2,JARID2,JPH1,JRKL,KALRN,KANK1,KAZN,KBTBD8,KCNA1,KCNA5,KCNAB1,KCND2,KCND3,KCNE1,KCNE2,KCNIP1,KCNIP3,KCNIP4,KCNJ11,KCNJ12,KCNJ2,KCNJ3,KCNJ8,KCNK1,KCNK2,KCNMA1,KCNMB4,KCNN2,KCNQ1,KCNQ2,KCTD15,KDM1A,KDM3A,KDM4C,KDM5B,KDR,KIAA0430,KIAA1045,KIAA1217,KIAA1279,KIAA1598,KIF14,KIF16B,KIF18A,KIF20B,KIF26A,KIF26B,KIF2A,KIF3B,KIFC1,KIFC3,KIRREL,KIRREL3,KIT,KITLG,KLF10,KLF15,KLF2,KLF3,KLF4,KLF5,KLF6,KLF7,KLHL1,KLK12,KLK13,KLRF2,KNDC1,KRT24,KRT25,KRT31,KRTAP11-1,KRTAP19-8,KRTAP4-7,KRTAP5-3,KRTAP5-4,KRTAP5-7,KRTAP5-8,L3MBTL3,LAMA2,LAMA3,LAMC2,LAMC3,LARGE,LBH,LCN1,LCP1,LCP2,LDB2,LEF1,LEPR,LGALS9,LGR4,LHCGR,LHFPL2,LHX1,LHX5,LHX8,LIF,LIG4,LILRA2,LILRB1,LINGO1,LIPG,LLPH,LMAN1,LMBR1,LMO4,LMX1A,LMX1B,LNPEP,LOR,LOXHD1,LOXL2,LPA,LPAR3,LPCAT1,LPHN3,LPIN1,LPL,LRFN2,LRIG1,LRIG2,LRIG3,LRIT3,LRP12,LRP2,LRP8,LRRC16A,LRRC4C,LRRC55,LRRC6,LRRC7,LRRC70,LRRK1,LRRK2,LSAMP,LSM14A,LTBP1,LY6D,LY6H,LYZL6,LZTS1,MAB21L2,MACROD2,MAD1L1,MAEL,MAF,MAFB,MAG,MAGED2,MAGI2,MAN2A1,MANF,MAP1S,MAP2,MAP2K4,MAP3K4,MAP4,MAP4K4,MAP6,MAP6D1,MAPK9,MAPKAP1,MAPKAPK2,MARCO,MARVELD2,MAS1,MAST2,MATN1,MAX,MBD2,MBD5,MBNL1,MC2R,MC3R,MC4R,MCAM,MCMDC2,MCOLN2,MCPH1,MCTP2,MDGA1,MDGA2,MDM1,MECOM,MED10,MED14,MED21,MED27,MED28,MED30,MEF2C,MEGF11,MEI1,MEI4,MEIS1,MEIS2,MELK,MEOX1,MESP1,MET,METTL14,METTL21C,MEX3C,MGMT,MITF,MKI67,MKKS,MLF1,MLLT3,MMD,MMD2,MME,MMP16,MMP27,MMP8,MMRN1,MN1,MNS1,MNX1,MOBP,MOV10L1,MPPED2,MRAP2,MRAS,MRC2,MRGPRX2,MROH2B,MSC,MSI1,MSR1,MSX1,MSX2,MTF2,MTHFD1L,MTNR1A,MTPN,MTR,MTSS1,MTTP,MUC13,MURC,MUT,MYB,MYBPC1,MYBPC3,MYBPHL,MYC,MYCN,MYEF2,MYH14,MYH2,MYL1,MYL2,MYL9,MYLK,MYO16,MYO1E,MYO3A,MYO3B,MYO5A,MYOC,MYOCD,MYOD1,MYOG,MYOM2,MYT1L,N4BP3,NAMPT,NANOS1,NAP1L2,NAV1,NAV2,NCALD,NCAM1,NCAM2,NCK1,NCK2,NCL,NCOA1,NCOA2,NDN,NDNF,NDRG1,NDRG3,NDUFA12,NDUFB9,NEBL,NEGR1,NEK2,NELL1,NEO1,NETO1,NEUROD1,NEUROD6,NF1,NFIA,NFIB,NFKBIA,NGF,NGFR,NHSL1,NINJ2,NIPBL,NKD1,NKX2-3,NKX6-2,NME8,NMU,NMUR2,NOG,NOS1,NOS2,NOTO,NOX3,NPAP1,NPAS2,NPHP3,NPHP4,NPHS1,NPNT,NPPC,NPR1,NPR3,NPS,NPTX1,NPTX2,NPY1R,NPY2R,NPY5R,NR1H4,NR2F1,NR2F2,NR4A2,NR5A2,NRG1,NRG2,NRG3,NRG4,NRN1,NRP1,NRSN1,NRXN1,NRXN3,NSUN2,NTF3,NTM,NTN1,NTNG1,NTNG2,NTRK2,NTRK3,NTS,NUP155,NUS1,NXNL2,NYAP2,OAT,OBP2A,OBSCN,OCA2,ODC1,OLFM1,OLFM3,OLIG2,OLIG3,OMA1,OMG,ONECUT1,ONECUT2,OPCML,OPRD1,OPRM1,OR10A3,OR10AD1,OR10C1,OR10D3,OR10G7,OR10J1,OR10J3,OR10Q1,OR10R2,OR10W1,OR11A1,OR11H1,OR12D2,OR12D3,OR13A1,OR13C8,OR13G1,OR14K1,OR1A2,OR1C1,OR1E1,OR1L8,OR1N2,OR2AG2,OR2B3,OR2B6,OR2G3,OR2M3,OR2M4,OR2S2,OR2T8,OR2W1,OR2W3,OR3A1,OR4A5,OR4C12,OR4C13,OR4C6,OR4D1,OR4D5,OR4E2,OR4F15,OR4X2,OR51L1,OR52B4,OR52D1,OR52E4,OR52E6,OR52J3,OR52N2,OR52N4,OR52N5,OR56A3,OR5A2,OR5AK2,OR5AN1,OR5B12,OR5B17,OR5B21,OR5D13,OR5D16,OR5H15,OR5H6,OR5K3,OR5K4,OR5L1,OR5P2,OR5P3,OR5R1,OR6C4,OR6C68,OR6Q1,OR7A10,OR7A17,OR7C2,OR7D4,OR7E24,OR7G2,OR8B12,OR8B4,OR8B8,OR8D1,OR8D4,OR8G5,OR8U1,OR9I1,OR9Q1,OR9Q2,OSTF1,OSTN,OTOG,OTOP1,OTOR,OTOS,OTX2,OVGP1,OXCT1,OXR1,P2RX4,P2RX7,PABPC4,PACSIN1,PAFAH1B2,PAK3,PAK7,PALM,PAM,PAPPA,PAPPA2,PAPSS1,PAQR3,PARD3,PARD6B,PARK2,PARP1,PARP11,PATZ1,PAWR,PAX1,PAX6,PAX7,PAX9,PAXIP1,PBX1,PBX3,PCDH10,PCDH15,PCDH17,PCDH18,PCDH8,PCDHA8,PCDHAC1,PCDHAC2,PCDHB1,PCDHB11,PCDHB2,PCLO,PCP4,PCSK2,PCSK5,PDCD10,PDE3A,PDE4D,PDE5A,PDE6B,PDGFC,PDGFD,PDGFRA,PDLIM3,PDLIM5,PDX1,PENK,PERP,PFKFB3,PGR,PHB,PHC1,PHF14,PHF2,PHF3,PHOX2B,PHYKPL,PI15,PIEZO2,PIK3CA,PIK3R1,PIK3R5,PIK3R6,PIKFYVE,PIM1,PIP4K2A,PITX2,PIWIL1,PIWIL2,PIWIL3,PKD1L1,PKDCC,PKHD1,PKN2,PKP1,PKP2,PLA2G1B,PLAG1,PLCB1,PLCE1,PLCG2,PLCL2,PLCZ1,PLEK,PLEKHA1,PLEKHA5,PLG,PLK2,PLN,PLSCR1,PLXNA1,PLXNA2,PLXNA4,PLXNB1,PMP22,PNLIP,PNPT1,PODXL,POFUT1,POFUT2,POGK,POLQ,POTEE,POU1F1,POU3F1,POU3F2,POU3F3,POU3F4,POU4F1,POU4F2,POU6F2,PPAP2B,PPARA,PPARG,PPARGC1A,PPARGC1B,PPHLN1,PPP1CB,PPP1R17,PPP2R3A,PPP3CA,PRDM1,PRDM13,PRDM14,PRDM2,PRDM6,PREX1,PREX2,PRICKLE1,PRKAB1,PRKACG,PRKAR2A,PRKCA,PRKCB,PRKCH,PRKCQ,PRKD1,PRKDC,PRKG1,PRKRA,PRL,PRLR,PRM1,PRNP,PROC,PROKR2,PROM1,PROS1,PROX1,PRPSAP2,PRR9,PRRX1,PSAPL1,PSEN1,PSG1,PSG11,PSG2,PSG3,PSG4,PSG9,PSME4,PTBP2,PTCH1,PTCHD2,PTF1A,PTGER3,PTH,PTHLH,PTN,PTP4A1,PTP4A3,PTPN11,PTPN3,PTPRB,PTPRC,PTPRD,PTPRJ,PTPRK,PTPRM,PTPRN,PTPRO,PTPRR,PTPRU,PTPRZ1,PTTG1,PUM1,PURA,PVRL1,PVRL3,PZP,QDPR,QKI,RAB11A,RAB11FIP2,RAB11FIP4,RAB7A,RAD51B,RAD51C,RADIL,RAF1,RAG2,RAI14,RAMP3,RANBP3L,RAP2A,RAPGEF1,RAPGEF2,RAPGEF5,RARB,RASA1,RB1CC1,RBBP6,RBFOX1,RBFOX3,RBM15,RBM19,RBM45,RBM46,RBPJ,RCN1,RCOR1,RCVRN,RDH8,REG3A,RERE,RESP18,RET,RFTN1,RFX3,RFX4,RFX6,RGMA,RGS9,RHAG,RHBDD1,RHOH,RHOJ,RICTOR,RIMS1,RIMS2,RIPPLY2,RIT2,RLBP1,RLN2,RNASE9,RND2,RNF103,RNF112,RNF17,RNF180,RNF38,RNF6,ROBO1,ROBO2,ROCK1,ROCK2,ROPN1,ROPN1B,ROPN1L,ROR2,RORA,RORB,RP1,RPE65,RPL10L,RPL38,RPS6KA1,RRAS2,RRM2B,RRS1,RSAD2,RSL1D1,RSPO2,RSPO3,RTL1,RTN4R,RTP1,RTP4,RUNX1,RUNX2,RXRA,RYR1,S100A6,S100A7,S1PR1,SAFB2,SALL1,SALL3,SATB1,SATB2,SAV1,SCARB1,SCEL,SCG2,SCGB1A1,SCLT1,SCMH1,SCN10A,SCN11A,SCN1A,SCN3B,SCN5A,SCN7A,SCN9A,SCNN1B,SCNN1G,SCRG1,SCTR,SCUBE2,SDC2,SDCCAG8,SDK1,SDK2,SEC24B,SEMA3A,SEMA3C,SEMA3D,SEMA3E,SEMA5A,SEMA6A,SEMA6D,SEPT7,SERPINA1,SERPINB6,SERPINE2,SERPINH1,SERPINI1,SETDB2,SEZ6L,SFRP1,SFRP2,SFTPD,SFXN1,SGCD,SGCG,SGCZ,SGIP1,SH2B2,SH3GL2,SH3PXD2B,SHANK2,SHH,SHISA2,SHISA3,SHOX,SHOX2,SHROOM3,SI,SIAH1,SIM1,SIN3A,SIPA1L1,SIPA1L3,SIX1,SIX3,SIX6,SKIL,SKOR2,SLAMF1,SLC15A1,SLC17A8,SLC18A2,SLC1A3,SLC1A4,SLC22A16,SLC24A2,SLC26A7,SLC2A1,SLC2A14,SLC32A1,SLC34A2,SLC4A10,SLC5A1,SLC5A3,SLC6A1,SLC6A11,SLC6A2,SLC7A11,SLC7A5,SLC8A1,SLC8A3,SLCO4C1,SLIT1,SLIT2,SLIT3,SLITRK1,SLITRK2,SLITRK3,SLITRK5,SMAD2,SMARCA2,SMARCD3,SMOC1,SMURF1,SMYD1,SNAI2,SNAP25,SNRK,SNTB1,SNTG2,SNX10,SNX19,SOAT1,SOAT2,SOD2,SORBS1,SORBS2,SORCS3,SORL1,SORT1,SOST,SOX1,SOX11,SOX14,SOX17,SOX2,SOX21,SOX3,SOX30,SOX4,SOX5,SOX6,SOX9,SP8,SPACA1,SPACA3,SPAG16,SPAG9,SPAM1,SPATA16,SPATA19,SPATA31D1,SPATA31E1,SPATA6,SPIN1,SPOCK1,SPOCK2,SPP2,SPRED1,SPRED2,SPRR2B,SPRR2E,SPRY1,SPRY4,SRGN,SRRM4,SS18,SSH1,SSH2,SSPN,SST,SSTR1,SSTR2,SSTR4,SSUH2,ST3GAL4,ST6GAL2,ST8SIA2,ST8SIA4,STAB2,STAC,STAT1,STIM1,STK24,STK25,STK3,STMN2,STMN4,STOX2,STRA8,STRAP,STX2,STXBP3,SUCO,SUDS3,SULF1,SULF2,SUN5,SUPT20H,SVIL,SYBU,SYCP1,SYCP2,SYK,SYNCRIP,SYNE1,SYNE2,SYT1,SYT10,SYT3,SYT4,T,TAAR5,TAC1,TACC1,TACC2,TACR1,TACR3,TAF1,TAF4,TANC1,TAOK3,TAPT1,TAS1R2,TAS2R1,TBC1D21,TBCD,TBL1XR1,TBPL2,TBR1,TBX15,TBX18,TBX20,TBX22,TBX3,TBX5,TCF12,TCF21,TCF4,TCF7L2,TCL1A,TDRD7,TDRD9,TDRP,TECTA,TENM2,TENM3,TENM4,TET1,TET2,TEX15,TFAP2B,TFAP2C,TFAP2D,TFCP2L1,TFF2,TFF3,TFPI,TFPI2,TGFBR1,TGFBR2,TGFBR3,TGM2,TGM3,TGM5,THBS1,THRB,THSD7A,TIMELESS,TIMM8B,TIMP3,TIMP4,TLE1,TLE3,TLL1,TLR2,TLR4,TLX3,TMEM106B,TMEM108,TMEM64,TMEM65,TNFAIP2,TNFAIP3,TNFAIP6,TNFRSF11B,TNFRSF13B,TNFRSF21,TNFSF11,TNFSF4,TNIK,TNNI3K,TNNT3,TNP1,TNR,TNS3,TOP1,TOPAZ1,TPCN2,TPD52,TPM1,TPO,TPRA1,TRA2B,TRAPPC9,TRDN,TRERF1,TRHDE,TRIM10,TRIM11,TRIM32,TRIM56,TRIM67,TRIM71,TRIML1,TRIP12,TRO,TRPA1,TRPC3,TRPC4AP,TRPC6,TRPC7,TRPM1,TRPM2,TRPM3,TRPS1,TRPV4,TSHZ2,TSHZ3,TSPAN12,TTC8,TTL,TTN,TTPA,TUB,TUSC3,TWIST1,TWIST2,TWSG1,TXNDC8,TXNRD1,TXNRD3,TYR,UBASH3B,UBE2V2,UBE3A,UBE4B,UBP1,UBR2,UBR3,UCN3,UFL1,UGT8,UHMK1,ULK4,UMODL1,UMPS,UNC13A,UNC13B,UNC5B,UNC5D,UPRT,USH1C,USH2A,USP1,USP22,USP46,UTF1,UTS2B,UTS2R,VANGL1,VAPA,VAV1,VAV3,VAX1,VCAM1,VCAN,VEGFA,VEGFC,VGLL2,VIM,VN1R4,VPS13A,VPS33B,VSTM5,VSX2,VWC2,VWC2L,VWF,WARS2,WASL,WDFY3,WDR1,WDR36,WDR7,WDR72,WLS,WNT16,WNT2,WNT4,WNT5A,WNT7A,WNT7B,WNT9B,WRN,WT1,WWP1,XBP1,XDH,XIRP2,XPA,XRCC5,XRN2,YES1,YWHAZ,ZBTB14,ZBTB18,ZBTB40,ZC3H12A,ZC4H2,ZDHHC8,ZEB1,ZEB2,ZFAND5,ZFAT,ZFHX2,ZFHX3,ZFP36L1,ZFP42,ZFP57,ZFPM2,ZHX2,ZIC1,ZIC2,ZIC3,ZMIZ1,ZMYM2,ZMYM5,ZMYND8,ZNF148,ZNF217,ZNF267,ZNF281,ZNF354A,ZNF365,ZNF423,ZNF430,ZNF516,ZNF521,ZNF536,ZNF609,ZNF675,ZNF703,ZNF804A,ZNF831
GO Biological Process	GO:0003008	system process	59	3.34345e-07	0.00439497	7.44909e-05	1.14386	1034.21	1183	0.168631	0.192891	129	3.59112e-08	0.000472053	3.65933e-06	1.19873	497.191	596	1760	0.11374	0.338636	chr10:100615800-100677200,chr10:100690000-100827200,chr10:100840600-100961600,chr10:106527200-106547600,chr10:106646200-106686200,chr10:106686600-106775400,chr10:106778000-106816400,chr10:106846600-107090600,chr10:107095800-107262800,chr10:107262800-107273000,chr10:107273000-107454200,chr10:112942400-112982200,chr10:113278000-113300800,chr10:113300800-113353400,chr10:113370000-113438000,chr10:113542800-113593200,chr10:116619400-116662200,chr10:118285600-118319200,chr10:119315000-119383800,chr10:119410200-119494600,chr10:119617000-119675600,chr10:121486600-121575200,chr10:124827800-124850400,chr10:125866600-126053000,chr10:128846800-128903200,chr10:128995400-129055400,chr10:129248000-129296800,chr10:129324800-129358000,chr10:129358000-129427800,chr10:134649200-134704200,chr10:15413600-15476200,chr10:17278400-17390800,chr10:18550400-18629200,chr10:18834800-18899200,chr10:25465800-25764400,chr10:25766600-26223000,chr10:26226400-26330800,chr10:26331600-26499400,chr10:32668800-32734600,chr10:33299400-33444600,chr10:44186400-44335400,chr10:44337600-44511400,chr10:44555000-44690800,chr10:44691400-44729800,chr10:44881200-45057600,chr10:45089600-45128600,chr10:45498000-45702200,chr10:50407800-50483600,chr10:50504200-50550400,chr10:50560000-50601000,chr10:52711000-52729200,chr10:52752200-52831000,chr10:52835200-52991800,chr10:53006400-53120200,chr10:53180000-53455600,chr10:53460400-53691800,chr10:53699800-54068000,chr10:54081800-54180400,chr10:54181600-54537800,chr10:55604400-56449000,chr10:56452600-56465200,chr10:56468200-56898400,chr10:56905000-57003800,chr10:57005800-57127400,chr10:57128000-57385400,chr10:64644600-64717800,chr10:64734800-64825000,chr10:64831200-64892600,chr10:78675000-78735000,chr10:78744000-78839800,chr10:8104800-8248400,chr10:8312400-8346400,chr10:8375600-8385800,chr10:8490400-8617400,chr10:8636600-8690800,chr10:8812400-8849800,chr10:8849800-8946800,chr10:8958200-8971000,chr10:9068200-9097200,chr10:90792800-90855400,chr10:91738000-92002200,chr10:92004600-92318400,chr10:95256800-95324800,chr10:97238000-97264200,chr10:97321600-97368600,chr11:100461600-100503400,chr11:100628800-100695600,chr11:111964600-112046200,chr11:113258800-113336600,chr11:119078800-119155800,chr11:120971400-121059000,chr11:123432000-123523000,chr11:123531200-123583800,chr11:123623200-123939200,chr11:123947400-123985800,chr11:123987400-124018800,chr11:124018800-124277600,chr11:124277600-124311800,chr11:124365000-124415200,chr11:126668800-126696000,chr11:126754400-126785200,chr11:17435600-17495200,chr11:17505000-17564200,chr11:17613000-17647800,chr11:18907000-19138200,chr11:1893200-1968000,chr11:19177600-19196800,chr11:19432600-19500000,chr11:19702600-19733400,chr11:19825400-19901200,chr11:2495200-2596200,chr11:31850600-31907600,chr11:31907600-31988400,chr11:31988400-32008600,chr11:4149800-4208200,chr11:4217600-4405800,chr11:47353400-47376400,chr11:47940600-48001400,chr11:48191000-48340600,chr11:49230600-50332800,chr11:5034000-5082600,chr11:50345200-50349200,chr11:50356400-50408400,chr11:50409200-50483200,chr11:50484400-50501600,chr11:50543800-50629000,chr11:51202000-51238800,chr11:5134200-5386400,chr11:5395800-5617200,chr11:55475800-55557600,chr11:55558800-55591600,chr11:55594200-55689000,chr11:55697400-56631800,chr11:56898800-56944000,chr11:5732600-5830000,chr11:57699800-57729400,chr11:57738800-57849600,chr11:57856600-57989400,chr11:58017400-58029800,chr11:58065400-58160200,chr11:58161800-58269000,chr11:5830400-5876400,chr11:5886600-6007400,chr11:59041000-59290000,chr11:6705200-6767000,chr11:69260000-69331800,chr11:69349000-69451000,chr11:69637600-69685800,chr11:69834000-69880800,chr11:70598000-70672600,chr11:71010800-71057800,chr11:71060200-71143600,chr11:7695800-7966200,chr11:7966200-7995600,chr11:8042000-8092800,chr11:84432400-84537000,chr11:84844600-85025200,chr11:86526800-86642800,chr11:88071800-88233800,chr11:88289200-88390400,chr11:88449400-89217200,chr11:97714400-98528600,chr11:98536200-98626200,chr11:98627400-98887000,chr11:98894400-98981600,chr11:98981800-99461400,chr12:100664200-100733600,chr12:100753200-100914400,chr12:102015000-102036200,chr12:103220600-103278800,chr12:110060200-110116800,chr12:111285000-111325600,chr12:111396600-111453600,chr12:114952800-115015600,chr12:115018800-115063000,chr12:118075000-118148600,chr12:119089400-119116200,chr12:119245600-119305600,chr12:119346800-119418800,chr12:119540600-119582200,chr12:121498400-121533400,chr12:121679200-121726400,chr12:125053800-125088800,chr12:13482200-13529400,chr12:13671200-13678400,chr12:13678400-13824000,chr12:13826200-13899000,chr12:13905200-14016400,chr12:14022200-14129600,chr12:14146800-14272200,chr12:14277200-14341600,chr12:15486400-15743200,chr12:15943400-16034600,chr12:20449200-20520800,chr12:21811200-21878200,chr12:21879600-21926000,chr12:21928400-22089200,chr12:2395800-2506000,chr12:26428400-26532000,chr12:2817400-2893200,chr12:33073200-33589000,chr12:33593200-33854400,chr12:33855400-34174600,chr12:4274600-4305800,chr12:48594400-48690400,chr12:4941200-4967000,chr12:4968000-5017000,chr12:5157200-5204200,chr12:53493200-53551800,chr12:55848400-56019600,chr12:63546000-63651000,chr12:68222000-68305000,chr12:70953600-70999400,chr12:71004200-71032000,chr12:72342800-72395200,chr12:72397600-72665000,chr12:72677600-73499600,chr12:86230600-86341400,chr12:86343000-86658000,chr13:100662400-100721000,chr13:22750400-22806600,chr13:22840200-22937600,chr13:22937800-23070400,chr13:23420800-23489200,chr13:23502000-23729600,chr13:23735200-23936400,chr13:25987800-26047400,chr13:26047400-26113800,chr13:26552800-26603600,chr13:47372000-47458200,chr13:78494000-78642200,chr13:78874800-78898200,chr13:79116200-79146600,chr14:103294800-103387800,chr14:22191200-22316600,chr14:22429000-22494200,chr14:22496600-22631000,chr14:22962600-23025600,chr14:54009800-54181800,chr14:54182200-54409600,chr14:54430600-54604800,chr14:54608800-54644600,chr14:54810200-54863000,chr14:60982800-61082800,chr14:62120800-62160800,chr14:70349200-70375400,chr14:73654800-73704000,chr14:74726200-74751400,chr14:75780400-75828600,chr14:75829000-75866600,chr14:78473000-78502000,chr14:78517800-78552000,chr14:78552000-78647200,chr14:79053600-79125200,chr14:79163000-79191000,chr14:79330200-79386200,chr14:79675000-79744800,chr14:89695400-89769600,chr14:90040400-90084000,chr15:101174800-101227800,chr15:102329800-102383600,chr15:24107000-25018000,chr15:26109000-26255200,chr15:26328400-26368600,chr15:26381600-26407400,chr15:26411600-26462000,chr15:26464000-26624600,chr15:26629800-26873600,chr15:27019000-27101600,chr15:31421600-31451200,chr15:32247000-32322000,chr15:32335600-32418000,chr15:33619400-33808000,chr15:33821000-33892000,chr15:34957000-35046400,chr15:36468000-36517800,chr15:36873400-36950600,chr15:37199200-37234600,chr15:37242800-37275000,chr15:37426200-37779600,chr15:37785200-37917200,chr15:37927000-38085600,chr15:52627200-52685200,chr15:59666200-59729400,chr15:60308200-60361600,chr15:63191400-63250600,chr15:64129000-64218000,chr15:66411000-66441000,chr15:68523000-68548800,chr15:73044800-73065200,chr15:73597800-73652400,chr15:85574800-85632600,chr15:89752400-89786200,chr15:95870400-96099800,chr15:96149000-96202800,chr15:97046400-97076400,chr15:97083600-97110800,chr16:10057400-10130000,chr16:10174000-10216600,chr16:10218600-10253000,chr16:10253000-10274200,chr16:10277200-10331600,chr16:10331600-10479600,chr16:10480800-10608400,chr16:10711800-10837000,chr16:23270400-23312400,chr16:23314200-23396600,chr16:23851000-23879400,chr16:23883400-24045200,chr16:24047200-24121600,chr16:24123600-24257800,chr16:24257800-24289400,chr16:24321000-24344000,chr16:24344000-24409200,chr16:24412400-24488200,chr16:4011200-4069200,chr16:54321800-54386800,chr16:54489800-54543000,chr16:54808800-54960400,chr16:56036600-56169600,chr16:57937800-57972600,chr16:82876000-82957200,chr16:82959000-83086600,chr16:83086800-83186200,chr16:9249800-9349800,chr16:9354400-9482800,chr16:9488600-9543600,chr16:9555800-9583400,chr16:9583800-9611400,chr16:9612800-9751600,chr16:9810600-9851200,chr16:9853400-9977600,chr16:9979800-10042800,chr17:10421800-10488600,chr17:12502600-12539600,chr17:15690000-15796600,chr17:21342200-21351600,chr17:25937800-26115000,chr17:26134600-26219600,chr17:26330200-26368400,chr17:29423800-29509400,chr17:3032400-3166400,chr17:31313200-31342600,chr17:31517400-31595600,chr17:31633800-31758800,chr17:3176200-3275000,chr17:31944200-32020800,chr17:32199000-32276200,chr17:32402200-32479800,chr17:3296200-3314400,chr17:42638000-42722400,chr17:48669000-48712000,chr17:56207000-56226600,chr17:6036200-6118000,chr17:6188400-6265800,chr17:6311400-6346800,chr17:63134000-63218800,chr17:63352000-63452400,chr17:64372400-64424400,chr17:64522200-64566600,chr17:65021400-65101400,chr17:68704600-68721000,chr17:69049400-69149800,chr17:69376200-69407400,chr17:69598600-69685800,chr17:69868800-69905200,chr17:70046400-70113600,chr17:70589000-70629400,chr17:71089400-71125800,chr17:71675600-71737200,chr17:71737800-71786200,chr17:80343400-80375600,chr17:9987400-10022800,chr18:10727000-10794400,chr18:10794600-10987000,chr18:10988000-11052400,chr18:11054600-11104400,chr18:11113400-11146400,chr18:11150000-11237400,chr18:11298200-11388600,chr18:11392200-11435000,chr18:11455200-11499000,chr18:11499000-11529000,chr18:11529000-11653000,chr18:1393800-1467000,chr18:1468000-2237200,chr18:18692800-18747200,chr18:18749400-18821200,chr18:41015200-41111000,chr18:41120600-41201000,chr18:41647000-41770800,chr18:44232800-44299000,chr18:57089600-57137600,chr18:57138400-57216800,chr18:57217800-57252000,chr18:57254400-57363200,chr18:60742800-60798600,chr18:70218800-70337000,chr18:70359800-70412800,chr18:70454000-70524800,chr18:813400-893600,chr19:10123400-10154000,chr19:14973200-15000800,chr19:15006200-15060000,chr19:15740200-15825600,chr19:30868400-30922600,chr19:31048600-31137400,chr19:31169200-31183400,chr19:31211000-31303200,chr19:31312400-31406200,chr19:31438000-31617800,chr19:31843000-31904200,chr19:31928800-32007800,chr19:32211200-32260800,chr19:32264400-32432800,chr19:32533000-32595000,chr19:36289000-36334400,chr19:38931800-39056000,chr19:50731600-50814200,chr19:53759000-53811200,chr19:9193600-9234000,chr19:9302400-9405000,chr1:101089400-101187000,chr1:101492400-101614400,chr1:101714000-101804600,chr1:101821800-102231800,chr1:102239800-102338600,chr1:102339400-102460400,chr1:102462600-103572200,chr1:103574400-104067800,chr1:109842400-109904400,chr1:112545000-112620800,chr1:113799400-113931400,chr1:116258800-116296600,chr1:116961800-116994000,chr1:147283400-147391000,chr1:153654400-153700000,chr1:157992200-158053000,chr1:158088400-158119000,chr1:158120200-158147400,chr1:158202800-158690800,chr1:159182600-159564600,chr1:160259200-160267600,chr1:165132200-165200000,chr1:168735200-168830400,chr1:168891000-168970000,chr1:169006800-169074800,chr1:171644800-171696400,chr1:175288200-175433400,chr1:175484600-175560400,chr1:175569200-175613600,chr1:175613600-175655600,chr1:175690200-175733800,chr1:175737600-175808000,chr1:175819800-175902400,chr1:176003400-176047400,chr1:176069000-176113200,chr1:185632200-185675800,chr1:185705800-186280800,chr1:19046400-19163800,chr1:201025400-201083400,chr1:203077200-203096800,chr1:206229000-206280800,chr1:214822200-214917000,chr1:214920000-215177800,chr1:215178800-215253200,chr1:215277400-215712600,chr1:216005600-216064400,chr1:216069600-216132000,chr1:216134400-216371000,chr1:216502200-216701000,chr1:23284800-23345200,chr1:236786600-236834000,chr1:239127000-239549400,chr1:239558800-239957800,chr1:240099200-240151800,chr1:240171800-240250800,chr1:247742200-247802600,chr1:247803200-248020200,chr1:248021400-248070000,chr1:248100800-248646200,chr1:29145400-29211800,chr1:41624800-41682000,chr1:6804000-6843800,chr1:68794000-68886200,chr1:68886200-68935000,chr1:7026000-7101000,chr1:70878600-71146000,chr1:7172400-7231400,chr1:75218400-75588600,chr1:75607200-75686800,chr1:75702000-76072000,chr1:8966200-9045800,chr1:94567400-94637800,chr20:10093000-10152600,chr20:10153600-10197800,chr20:10200200-10385000,chr20:16800000-16933200,chr20:16937600-17030000,chr20:17033600-17200600,chr20:35000400-35027800,chr20:4239200-4541000,chr20:46348600-46385200,chr20:46624600-46644600,chr20:46654200-46760400,chr20:46826400-46888400,chr20:46916200-46966200,chr20:47001800-47044600,chr20:47349000-47407200,chr20:5313800-5436000,chr20:54585200-54716600,chr20:54788400-54855800,chr20:57322800-57373400,chr20:57434200-57463200,chr20:57820400-57875000,chr20:58155400-58177600,chr20:62010400-62051800,chr20:8342400-8428800,chr20:9500000-9818800,chr20:9820400-10015400,chr21:21369200-21437600,chr21:21441400-21875400,chr21:21901000-22047800,chr21:22048800-22369800,chr21:22381600-22692400,chr21:22693600-23884000,chr21:27163200-27260000,chr21:27645200-27942800,chr21:35591600-35633800,chr21:35634000-35747200,chr21:35845800-35898400,chr21:37446600-37485200,chr21:46806600-46824200,chr22:17003400-17081800,chr22:18924000-18957600,chr22:19054400-19092200,chr22:19554600-19593000,chr22:24721800-24785600,chr22:25634600-25667800,chr22:25681200-25702000,chr22:27908800-28010200,chr22:32500600-32571800,chr22:32969400-32983000,chr22:33257400-33312400,chr22:46518800-46545000,chr2:104644400-104679000,chr2:104681000-104708800,chr2:104710800-104952200,chr2:104959000-105071000,chr2:105090400-105108200,chr2:105108200-105168200,chr2:105180800-105260000,chr2:105283400-105315600,chr2:105324000-105434400,chr2:105552000-105653600,chr2:113523000-113591800,chr2:11530200-11582400,chr2:119014000-119065600,chr2:119080200-119368400,chr2:119375200-119532200,chr2:119532600-119589800,chr2:120190200-120233200,chr2:154739400-154909800,chr2:154910400-155033200,chr2:155034000-155530400,chr2:155558200-156250200,chr2:159686200-159810000,chr2:162353200-162471400,chr2:167020600-167230000,chr2:167233000-167349000,chr2:167354000-167383200,chr2:167392600-167553800,chr2:170221800-170335400,chr2:170720400-170795400,chr2:175619600-175660600,chr2:177096200-177121800,chr2:179823400-179886000,chr2:191915000-192015000,chr2:203178800-203239600,chr2:208200000-208272800,chr2:208890800-208987200,chr2:208997000-209054400,chr2:211100400-211254000,chr2:211341800-211460400,chr2:211461800-211587600,chr2:211589600-211839600,chr2:211839800-211906400,chr2:211908800-212165800,chr2:212168600-212215400,chr2:224831200-224888600,chr2:225047600-225128600,chr2:239925800-239986200,chr2:240442800-240498400,chr2:240590400-240690800,chr2:240751800-240809800,chr2:241217000-241286400,chr2:241286400-241307400,chr2:242838800-242874800,chr2:242876600-242977200,chr2:29175200-29260600,chr2:29288400-29337800,chr2:40007200-40058200,chr2:40060600-40154600,chr2:40600800-40677600,chr2:40766000-40853800,chr2:40864200-40952600,chr2:41295200-41493600,chr2:45101800-45153400,chr2:48252600-48338200,chr2:48339600-48476600,chr2:48826200-48898000,chr2:50201600-50352600,chr2:50371600-50559800,chr2:50576600-50753200,chr2:50815400-50852000,chr2:50895600-50969400,chr2:50972800-51116400,chr2:51118800-51256200,chr2:51315600-51758600,chr2:51758800-52288800,chr2:55921400-56029600,chr2:56151400-56222200,chr2:56276600-56304600,chr2:56306800-56340400,chr2:56342600-56410800,chr2:56413400-56443600,chr2:56458000-56803600,chr2:56809000-57291200,chr2:61767000-61898000,chr2:61935800-61990200,chr2:61992000-62080400,chr2:64882200-64957600,chr2:72022000-72078800,chr2:72188200-72209200,chr2:72229600-72320600,chr2:75442000-75566000,chr2:79417200-79458200,chr2:79458200-79732000,chr2:79743600-79916600,chr2:80103000-80114800,chr2:80122800-80224600,chr2:80259400-80307000,chr2:80313600-80494400,chr2:8260800-8328200,chr2:8443800-8551200,chr2:8724400-8816200,chr2:88355800-88409400,chr2:88418600-88469400,chr2:9371000-9459200,chr2:98773600-98796200,chr3:0-238200,chr3:100712200-100789400,chr3:101202200-101223800,chr3:10445400-10540200,chr3:10548200-10705000,chr3:10751000-10853800,chr3:108397800-108805600,chr3:11112400-11151200,chr3:11205800-11236000,chr3:113830200-113871400,chr3:12272200-12328800,chr3:12330800-12390200,chr3:123376400-123381000,chr3:123753400-123796200,chr3:124206800-124217200,chr3:124233200-124276800,chr3:124620400-124687800,chr3:125900200-125931400,chr3:126007000-126034200,chr3:133179200-133254800,chr3:134370600-134514000,chr3:134517200-134569200,chr3:134569200-134752200,chr3:134754600-134867200,chr3:134874600-134943400,chr3:134955400-134989000,chr3:134991000-135050800,chr3:135172600-135190200,chr3:135214600-135296200,chr3:135338600-135376000,chr3:135376000-135451000,chr3:135451000-135537600,chr3:136828800-136919200,chr3:136928600-137102000,chr3:137104200-137123200,chr3:137149600-137278400,chr3:137312200-137341400,chr3:137374800-137413200,chr3:137506600-137561000,chr3:137572000-137639200,chr3:137685800-137756200,chr3:141519000-141594200,chr3:147388600-147888000,chr3:147890400-147928400,chr3:147938200-148313200,chr3:150708600-150794000,chr3:154150400-154196200,chr3:155743200-155834800,chr3:155856400-155921600,chr3:156053200-156111400,chr3:164947000-165170600,chr3:165170800-165670800,chr3:165678000-166378000,chr3:178790200-178864600,chr3:180930400-181011000,chr3:181059000-181413000,chr3:186560600-186647200,chr3:186945000-186982000,chr3:187087400-187167000,chr3:187311800-187371400,chr3:191081600-191173600,chr3:191222800-191366200,chr3:191367400-191472600,chr3:191531200-191631000,chr3:191633200-191672200,chr3:191685200-191727600,chr3:191735600-191926200,chr3:191964800-192024000,chr3:192128200-192231800,chr3:192333600-192433200,chr3:240200-397800,chr3:24563800-24688600,chr3:25176400-25192800,chr3:32023600-32060200,chr3:35725400-35988400,chr3:35988800-36266400,chr3:36268600-36419400,chr3:36424000-36474800,chr3:36487000-36791800,chr3:38568400-38690400,chr3:38818200-38844000,chr3:38844000-38912600,chr3:400400-575600,chr3:48901800-48935200,chr3:53569600-53626000,chr3:53627000-53682000,chr3:6635600-6729800,chr3:66552200-66605600,chr3:7266200-7344200,chr3:87041800-87118600,chr3:87221600-87275600,chr3:96534400-97040800,chr3:97881600-97988800,chr3:98055800-98112400,chr4:101343000-101828800,chr4:10298800-10446000,chr4:104120200-105397400,chr4:109316800-109387400,chr4:109438000-109541000,chr4:110748200-110794600,chr4:110795800-110836600,chr4:111408000-111437200,chr4:111437800-111507400,chr4:113628000-113831600,chr4:113832000-113865600,chr4:113879200-114327600,chr4:114684600-114823400,chr4:114824200-114871800,chr4:120552000-120590200,chr4:120717000-120781400,chr4:120782000-120987200,chr4:142247400-142557000,chr4:142558800-143049600,chr4:148079800-148283600,chr4:154606400-154680400,chr4:15790800-15907400,chr4:157998200-158139400,chr4:164088600-164121000,chr4:164123800-164252800,chr4:164266200-164308600,chr4:164314000-164415200,chr4:177243600-177712800,chr4:177717000-178230600,chr4:186787800-186877400,chr4:19290400-19466600,chr4:19468600-20219200,chr4:20641800-20686600,chr4:22713400-23855200,chr4:23892800-23946600,chr4:24140000-24196800,chr4:3805800-3872800,chr4:3883600-3956400,chr4:4150400-4210600,chr4:41756600-41866000,chr4:41899800-41936800,chr4:43199600-44446000,chr4:54979600-55083800,chr4:55148800-55405800,chr4:55406200-55508400,chr4:55526200-55806800,chr4:55807200-55878400,chr4:55917400-55953200,chr4:56502800-56632200,chr4:573400-643000,chr4:91872800-92733400,chr4:93010800-93153000,chr4:93388600-93586800,chr4:93589200-93879200,chr4:9383000-9525600,chr4:9534800-9579200,chr4:95734000-95811000,chr4:9581200-9692600,chr4:9693800-9759400,chr5:110459800-110539600,chr5:110560800-110574800,chr5:110574800-110846000,chr5:113901000-114307200,chr5:115271400-115295800,chr5:115313400-115378400,chr5:151307200-151707000,chr5:151889600-152458600,chr5:152459400-152650000,chr5:152651200-153046800,chr5:153047800-153355800,chr5:155548800-155628400,chr5:155629600-155754000,chr5:156110800-156369200,chr5:158691800-158737800,chr5:158821600-158881000,chr5:158897600-158935400,chr5:159305400-159343000,chr5:160297200-160326000,chr5:160405800-160562800,chr5:160569600-160793200,chr5:160808200-160969200,chr5:160978000-161234400,chr5:170772000-170813800,chr5:174212800-174281400,chr5:174304400-174363800,chr5:174368600-174404400,chr5:174456000-174485600,chr5:174485600-174540600,chr5:174638800-174685800,chr5:174686400-174742400,chr5:174748400-174780600,chr5:175011000-175084600,chr5:178098600-178137000,chr5:178158200-178221000,chr5:178369000-178402800,chr5:178426400-178450200,chr5:32612800-32710000,chr5:32939800-32991200,chr5:36306000-36346400,chr5:36746800-36874000,chr5:37250000-37297200,chr5:37385400-37495000,chr5:37670000-37717200,chr5:37864000-37936200,chr5:38117800-38195600,chr5:4133000-4319400,chr5:4321800-4354600,chr5:4368400-4426200,chr5:4442800-4509000,chr5:4553200-4631800,chr5:4640400-4699200,chr5:4702000-4725600,chr5:4725600-4754200,chr5:4756400-4801800,chr5:4806600-4868400,chr5:4935600-4965800,chr5:5001200-5028000,chr5:5028000-5123800,chr5:51166400-51235800,chr5:51559800-51838400,chr5:52286400-52326400,chr5:57159200-57365000,chr5:58225000-58263600,chr5:58275800-58331600,chr5:58424200-58500400,chr5:59190200-59561400,chr5:62426200-62538400,chr5:62540600-63194600,chr5:63259800-63461000,chr5:6814000-6899400,chr5:68712600-68787800,chr5:7137600-7242800,chr5:7245000-7332000,chr5:73938000-73980600,chr5:7398200-7576400,chr5:74533400-74632000,chr5:76013200-76114400,chr5:87568400-87798200,chr5:87810000-87949600,chr5:88001600-88120600,chr5:88186200-89123000,chr5:89123600-89227200,chr5:9552600-9884600,chr5:96434200-96497400,chr5:9897800-10118000,chr6:114513800-114600800,chr6:118241800-118360800,chr6:118364400-118628600,chr6:118973400-119030200,chr6:122140000-122187400,chr6:122295000-122565800,chr6:122566600-122644000,chr6:122644400-122720200,chr6:123319000-123758200,chr6:123818400-124079800,chr6:124080000-124123600,chr6:125701400-125839000,chr6:132890200-132955800,chr6:133164200-133252600,chr6:133383800-133506200,chr6:133512600-133561600,chr6:133675600-133738400,chr6:133748600-133823000,chr6:133824200-133890200,chr6:133891200-133924800,chr6:133936600-134158800,chr6:146375600-146402200,chr6:146411800-146479600,chr6:146567400-146718800,chr6:146790800-146864200,chr6:153472600-154214200,chr6:154216200-154358000,chr6:154362800-154452600,chr6:159132200-159185800,chr6:159343600-159419600,chr6:159596400-159639800,chr6:159658400-159793800,chr6:159793800-159806200,chr6:159806200-159856000,chr6:160877000-160940800,chr6:163354800-163681400,chr6:16363000-16397000,chr6:163681600-163766800,chr6:16514400-16555800,chr6:170347400-170436400,chr6:1845000-1996400,chr6:24914000-24938400,chr6:25052000-25096400,chr6:25154600-25218400,chr6:27896400-27956400,chr6:27956400-27987600,chr6:28992400-29098800,chr6:2903800-2946400,chr6:29322600-29389200,chr6:29400400-29433600,chr6:37822600-37872000,chr6:38278000-38342600,chr6:38699000-38760000,chr6:42110800-42176200,chr6:46003600-46096800,chr6:47151000-47203600,chr6:50701200-50753600,chr6:51455800-51506000,chr6:68389800-69269200,chr6:69281600-69343800,chr6:69347400-69671400,chr6:69672200-70029400,chr6:70245000-70304000,chr6:70311600-70352600,chr6:72131800-72188600,chr6:72203400-72596000,chr6:73160800-73331000,chr6:76645200-77125800,chr6:77128800-77348600,chr6:78079000-78170000,chr6:78176800-78363200,chr6:88782600-88866400,chr6:88900000-88947200,chr6:90652600-90718400,chr7:111496600-111561400,chr7:111636400-111690200,chr7:113728600-114053400,chr7:114057400-114173000,chr7:114173400-114386400,chr7:114397800-114562000,chr7:116186400-116289800,chr7:118812400-119097200,chr7:119100000-119912400,chr7:119914000-120129800,chr7:121133400-121215600,chr7:121246000-121512800,chr7:125923400-126576400,chr7:126578600-126787400,chr7:126912400-126964400,chr7:134651400-134670800,chr7:136558000-136760600,chr7:136761200-137022600,chr7:137028800-137093600,chr7:137095800-137282200,chr7:145762200-145812600,chr7:145826000-145945400,chr7:145946000-146353000,chr7:24803400-24865600,chr7:26988800-27068400,chr7:33560400-33620200,chr7:33639600-33756200,chr7:33865200-33942400,chr7:35078000-35225800,chr7:35226400-35280200,chr7:35313200-35348600,chr7:35357600-35437400,chr7:35518600-35548200,chr7:38949000-38992400,chr7:38992400-39045800,chr7:39174800-39255600,chr7:39370400-39393200,chr7:39421000-39453400,chr7:41009200-41137400,chr7:41189000-41234000,chr7:41480000-41684400,chr7:41684400-41700000,chr7:41700000-41730400,chr7:41784600-41909200,chr7:41911200-41982400,chr7:45216000-45263400,chr7:45320600-45455000,chr7:55001800-55042800,chr7:55277800-55322000,chr7:72867800-72921600,chr7:82189000-82261200,chr7:82336000-82791000,chr7:87105400-87228800,chr7:93634400-93669000,chr7:93671200-93731400,chr7:93733400-93895400,chr7:93895400-93926800,chr7:93998200-94021200,chr7:94038000-94081400,chr7:94082400-94138200,chr7:97066400-97108800,chr7:97149600-97230800,chr7:97364400-97462800,chr7:98439000-98465000,chr8:103175600-103217600,chr8:108267400-108350800,chr8:108911600-109085600,chr8:121825000-121884600,chr8:122164200-122237400,chr8:122444400-122487200,chr8:122533400-122623000,chr8:122738600-122782800,chr8:122782800-122792800,chr8:122851400-122873800,chr8:122873800-122902400,chr8:122921200-123126800,chr8:123126800-123180000,chr8:123180000-123262200,chr8:123275200-123599600,chr8:125604600-125672200,chr8:131463400-131616400,chr8:131616800-131813400,chr8:131818200-131840600,chr8:131843200-131958800,chr8:131964000-132048600,chr8:132054800-132070400,chr8:132070400-132915600,chr8:13586800-14676000,chr8:142457800-142498800,chr8:142555600-142619000,chr8:142628000-142730600,chr8:142846200-142942400,chr8:143216200-143252000,chr8:143335400-143409800,chr8:143620800-143647200,chr8:144001400-144034800,chr8:14678000-15091800,chr8:15099600-15253400,chr8:15535600-16437200,chr8:2076200-2123600,chr8:2123600-2156800,chr8:2156800-2195600,chr8:2365000-2417000,chr8:2426200-2460800,chr8:2591800-2622600,chr8:31389400-31493800,chr8:31506800-31577600,chr8:31579600-32073400,chr8:32079800-32383800,chr8:32410400-32699800,chr8:32700400-33030800,chr8:33040800-33328600,chr8:37824600-37833400,chr8:37833400-37853400,chr8:38326400-38367600,chr8:38412000-38502000,chr8:39622000-39771400,chr8:49704200-49731200,chr8:55394600-55425800,chr8:55443400-56009800,chr8:57233200-57324000,chr8:57363600-57654800,chr8:57660000-57688600,chr8:57745200-57754800,chr8:57754800-57844000,chr8:61708800-61760800,chr8:61967200-62051600,chr8:62052400-62195600,chr8:62199600-62380000,chr8:62756600-62900200,chr8:62953800-63155600,chr8:67102400-67172800,chr8:69813200-70269200,chr8:70269800-70379000,chr8:71581800-71851200,chr8:71882800-71970800,chr8:71990600-72014200,chr8:72014200-72272600,chr8:72277400-72438000,chr8:72438000-72459400,chr8:72472400-72475400,chr8:72475600-72551800,chr8:72570400-72627600,chr8:72642000-72726000,chr8:72759800-72916800,chr8:72917600-72985800,chr8:72991600-73157800,chr8:73167200-73250400,chr8:73251400-73440800,chr8:87573600-87830400,chr8:87830400-87857600,chr8:87857600-87900000,chr8:87900400-87947800,chr8:87948600-88269600,chr8:88271400-88311000,chr8:91015800-91085600,chr8:91099800-91233000,chr8:91242200-91550000,chr8:92094000-92218600,chr8:92219400-92261000,chr8:92262800-92599600,chr8:92602000-92853000,chr8:92855400-93031000,chr8:93031800-93073800,chr9:104969600-105602800,chr9:107149200-107509400,chr9:120405400-120466200,chr9:120693000-120977000,chr9:121158600-121240200,chr9:121614200-121721800,chr9:121782600-122026800,chr9:122319000-122378800,chr9:122590800-122623600,chr9:122748800-122841400,chr9:122950000-123052600,chr9:125227800-125429200,chr9:128470000-128507600,chr9:128933800-128977600,chr9:133816600-133846800,chr9:135291200-135382400,chr9:135385400-135453400,chr9:138398000-138448200,chr9:140728800-140768000,chr9:140806600-140917000,chr9:140918600-141044600,chr9:19465200-19551200,chr9:19791200-19917000,chr9:19979200-20041200,chr9:20067000-20197800,chr9:31494000-32378800,chr9:34702200-34787000,chr9:35928200-35988800,chr9:37331800-37422000,chr9:71528600-71589200,chr9:73389800-73483400,chr9:74767200-74823800,chr9:76455200-76801200,chr9:77344800-77501800,chr9:77761200-77843600,chr9:78180600-78219200,chr9:78219200-78327800,chr9:78908800-79008400,chr9:87010600-87076000,chr9:87160200-87197800,chr9:87197800-87253600,chr9:87365400-87458800,chr9:87459000-87506000,chr9:87917000-88030600,chr9:904200-951000,chr9:91531400-91599800,chr9:97444200-97488400,chr9:97568800-97586400,chrX:146994800-147582400,chrX:147583000-148585800,chrX:31285400-34673400,chrX:40441000-40503800,chrX:54836200-54947200,chrX:65859200-66763200,chrX:80458400-83442000,chrX:84500200-85301600	ABCA4,ABCB4,ABCC8,ABLIM1,ACO1,ACTA2,ACTN2,ADAM2,ADAMTS16,ADCY1,ADCY2,ADCY8,ADCY9,ADCYAP1,ADIPOQ,ADORA1,ADORA2A,ADORA2B,ADRA1B,ADRA1D,ADRA2A,ADRA2C,ADRB3,AFF2,AGTPBP1,AGTR1,AIPL1,AKAP13,ALDH1A3,AMN,ANGPT1,ANK2,ANO1,APP,AR,ARC,ARHGAP42,ARL6,ASIC2,ASPH,ATP1A1,ATP1B1,ATP2B2,ATP6AP2,ATP8A2,ATXN1,AVPR1A,AVPR1B,BAI3,BARHL1,BBS4,BBS5,BBS9,BCHE,BCL2,BFSP2,BMP4,BMPR2,BRINP1,BTBD9,C2orf71,C9orf3,CA6,CACNA1B,CACNA1C,CACNA1D,CACNA1G,CACNA1S,CACNA2D1,CACNB2,CACNG1,CACNG3,CACNG5,CALB1,CALD1,CAMK2D,CAMK4,CAMTA1,CASQ2,CAV1,CBR3,CCBE1,CCND2,CD38,CHD7,CHL1,CHM,CHMP2B,CHRM3,CHRM5,CHRNA1,CHRNA4,CHRNA7,CLDN5,CLIC5,CLN6,CLRN1,CNGA3,CNGB1,CNGB3,CNR1,CNTN5,CNTNAP2,COL11A1,COL18A1,COL1A2,COPA,CPS1,CREB1,CRH,CRYBA4,CRYBB2,CRYGA,CRYGB,CRYGD,CRYZ,CSRP3,CTNNA2,CUX2,CXCL12,CXXC11,CYP11B2,CYP4F12,DFNA5,DGCR2,DGKI,DKK1,DLG2,DLL1,DMD,DMRT3,DNAJC19,DOCK4,DRD1,DRD2,DRD3,DRD5,DRGX,DYSF,EDN3,EDNRA,EDNRB,EFEMP1,EGFR,EGR2,EMP2,EN1,ENPEP,ENSG00000172901,EPHB1,EPHB2,EYA1,EYA4,EZR,F2R,F2RL1,FABP1,FAM161A,FAM65B,FBXO11,FFAR4,FGF12,FGFR1,FOS,FOXB1,FOXC1,FOXO6,FOXP2,FZD2,FZD4,FZD9,GABRA5,GABRB2,GABRB3,GATA3,GCNT3,GDNF,GJA1,GJA10,GJA5,GJA8,GJD2,GLP1R,GLRA1,GLRB,GNAL,GNAO1,GNAS,GPD1L,GPR110,GPR88,GRHPR,GRIA1,GRID2,GRIN2A,GRIN2B,GRIN3A,GRK7,GRM1,GRM5,GRM6,GRM7,GRM8,GRXCR1,GSX2,GTF2A1L,GUCA1A,GUCA1B,GUCA1C,HAS2,HBB,HCN4,HDAC2,HDAC4,HERC1,HEXB,HEY2,HIF1A,HMCN1,HMGCR,HMX3,HOXA1,HOXD1,HPS1,HRH1,HRH2,HSBP1,HTR1A,HTR1B,HTR2A,HTR7,ID2,IFNG,IGF1,IL12B,IL15,IL1B,IMMP2L,IMPG1,IMPG2,INHBA,INPP5F,IRX5,ITGA1,ITGA2,ITGA8,ITGB1,ITGB1BP1,KALRN,KCNA1,KCNA5,KCNAB1,KCND2,KCND3,KCNE1,KCNE2,KCNJ11,KCNJ12,KCNJ2,KCNJ3,KCNJ8,KCNK2,KCNMA1,KCNMB4,KCNN2,KCNQ1,KIAA1045,KIFC3,KIRREL,KIT,KLF15,LAMC3,LCN1,LEF1,LHCGR,LHX8,LMX1A,LNPEP,LOXHD1,LPA,LRIG1,LRIG2,LRIT3,LRP2,MAGED2,MAP2K4,MARVELD2,MC3R,MCAM,MEF2C,MEIS2,MKKS,MME,MRGPRX2,MUC13,MYBPC1,MYBPC3,MYBPHL,MYH14,MYH2,MYL1,MYL2,MYL9,MYLK,MYO1E,MYO3A,MYO3B,MYO5A,MYOC,MYOD1,MYOG,MYOM2,NAV2,NCALD,NCAM2,NDN,NDUFB9,NETO1,NF1,NIPBL,NKX6-2,NMU,NOS1,NOS2,NPHS1,NPR1,NPR3,NPS,NPTX2,NPY1R,NPY5R,NR2F2,NRG1,NRXN1,NRXN3,NTRK2,NTS,NUP155,NXNL2,OAT,OBP2A,OPRD1,OPRM1,OR10A3,OR10AD1,OR10C1,OR10D3,OR10G7,OR10J1,OR10J3,OR10Q1,OR10R2,OR10W1,OR11A1,OR11H1,OR12D2,OR12D3,OR13A1,OR13C8,OR13G1,OR14K1,OR1A2,OR1C1,OR1E1,OR1L8,OR1N2,OR2AG2,OR2B3,OR2B6,OR2G3,OR2M3,OR2M4,OR2S2,OR2T8,OR2W1,OR2W3,OR3A1,OR4A5,OR4C12,OR4C13,OR4C6,OR4D1,OR4D5,OR4E2,OR4F15,OR4X2,OR51L1,OR52B4,OR52D1,OR52E4,OR52E6,OR52J3,OR52N2,OR52N4,OR52N5,OR56A3,OR5A2,OR5AK2,OR5AN1,OR5B12,OR5B17,OR5B21,OR5D13,OR5D16,OR5H15,OR5H6,OR5K3,OR5K4,OR5L1,OR5P2,OR5P3,OR5R1,OR6C4,OR6C68,OR6Q1,OR7A10,OR7A17,OR7C2,OR7D4,OR7E24,OR7G2,OR8B12,OR8B4,OR8B8,OR8D1,OR8D4,OR8G5,OR8U1,OR9I1,OR9Q1,OR9Q2,OTOG,OTOR,OTOS,P2RX4,P2RX7,PAK7,PARK2,PAX6,PBX3,PCDH15,PCSK5,PDE3A,PDE4D,PDE5A,PDE6B,PDLIM5,PENK,PHOX2B,PIEZO2,PIK3CA,PKP2,PLCB1,PLK2,PLN,PNLIP,POU3F3,POU3F4,POU4F1,POU4F2,POU6F2,PPARA,PPARG,PPARGC1A,PPP3CA,PRKACG,PRKAR2A,PRKG1,PRNP,PROKR2,PSEN1,PTGER3,PTN,PTP4A3,PTPRJ,PTPRO,PTPRZ1,RAB11A,RAB11FIP2,RAMP3,RCVRN,RDH8,RGS9,RIMS1,RLBP1,ROCK1,ROCK2,RORB,RP1,RPE65,RPL38,RRM2B,RTP1,RTP4,RYR1,S1PR1,SCARB1,SCN10A,SCN11A,SCN1A,SCN3B,SCN5A,SCN7A,SCN9A,SCNN1B,SCNN1G,SCTR,SERPINB6,SERPINE2,SGCD,SGCG,SGCZ,SHANK2,SIX1,SIX3,SIX6,SLC17A8,SLC1A3,SLC1A4,SLC24A2,SLC26A7,SLC5A1,SLC6A1,SLC8A1,SLC8A3,SLIT2,SNAI2,SNAP25,SNTB1,SOAT2,SOD2,SORBS1,SORBS2,SORCS3,SOX14,SOX9,SRRM4,SSPN,SSTR2,ST3GAL4,STAC,STAT1,STRAP,SULF1,SULF2,SYT10,SYT4,TAAR5,TAC1,TACR1,TACR3,TANC1,TAS1R2,TAS2R1,TBR1,TBX20,TBX3,TECTA,TFAP2B,THRB,TIMM8B,TIMP3,TLR2,TLR4,TLX3,TNNT3,TNR,TPCN2,TPM1,TRDN,TRHDE,TRPA1,TRPM1,TRPM3,TRPV4,TSHZ3,TTC8,TTN,TUB,TUSC3,TYR,UBR3,USH1C,USH2A,UTS2B,UTS2R,VEGFC,VIM,VN1R4,VSX2,WDR1,WDR36,YES1,ZFAND5,ZIC2,ZNF354A
GO Biological Process	GO:0051094	positive regulation of developmental process	65	4.85746e-07	0.00638514	9.82328e-05	1.14187	1032.52	1179	0.168355	0.192239	21	5.92849e-20	7.79301e-16	3.71096e-17	1.41654	340.971	483	1207	0.0921756	0.400166	chr10:112942400-112982200,chr10:113278000-113300800,chr10:113300800-113353400,chr10:113370000-113438000,chr10:113542800-113593200,chr10:114961800-115019400,chr10:118798800-118846600,chr10:123340600-123348400,chr10:12393400-12444600,chr10:12448200-12472200,chr10:12763000-12827400,chr10:128258800-128323200,chr10:12828200-12890800,chr10:128324000-128407000,chr10:128846800-128903200,chr10:128995400-129055400,chr10:129248000-129296800,chr10:129324800-129358000,chr10:134649200-134704200,chr10:29501400-29593000,chr10:30237200-30316600,chr10:30348800-30474800,chr10:30479800-30603800,chr10:31321800-31422600,chr10:31690200-31752800,chr10:31810200-31891400,chr10:31968000-32044000,chr10:33299400-33444600,chr10:34190800-34242000,chr10:34258200-34364400,chr10:34474400-34579400,chr10:34581600-34646200,chr10:34827800-34872800,chr10:35194600-35262200,chr10:43454000-43521600,chr10:44186400-44335400,chr10:44337600-44511400,chr10:44555000-44690800,chr10:44691400-44729800,chr10:44881200-45057600,chr10:45089600-45128600,chr10:48407200-48427200,chr10:53460400-53691800,chr10:53699800-54068000,chr10:54081800-54180400,chr10:54181600-54537800,chr10:64210400-64309400,chr10:64413400-64563800,chr10:67676200-67743200,chr10:67763800-67870800,chr10:67875600-68096400,chr10:68103200-68412800,chr10:68427000-68575400,chr10:68760400-69045200,chr10:69055800-69280400,chr10:71563800-71605400,chr10:80063800-80161600,chr10:80735000-80808200,chr10:8104800-8248400,chr10:8312400-8346400,chr10:8375600-8385800,chr10:8490400-8617400,chr10:8636600-8690800,chr10:8812400-8849800,chr10:8849800-8946800,chr10:8958200-8971000,chr10:9068200-9097200,chr10:91738000-92002200,chr10:92004600-92318400,chr11:101011800-101316800,chr11:101323200-101453200,chr11:101455000-101469800,chr11:101470600-101539000,chr11:101548600-101705600,chr11:101723200-101785000,chr11:104035000-104154800,chr11:104155600-104349800,chr11:104359800-104480600,chr11:104481000-104768800,chr11:111964600-112046200,chr11:113258800-113336600,chr11:125274400-125364800,chr11:125366600-125438800,chr11:127443600-127636600,chr11:127637000-127822400,chr11:127822800-127874600,chr11:128055200-128321400,chr11:13604600-13689400,chr11:15915600-15989000,chr11:16058400-16145600,chr11:16654200-16759400,chr11:17613000-17647800,chr11:20692600-21574200,chr11:21574800-21768800,chr11:27196400-27217800,chr11:27766200-27855600,chr11:31850600-31907600,chr11:31907600-31988400,chr11:31988400-32008600,chr11:32195000-32266200,chr11:32269400-32354600,chr11:32355600-32410200,chr11:32472600-32574000,chr11:36759600-36925400,chr11:36938000-37070600,chr11:37075600-37519400,chr11:3964400-4007600,chr11:4009800-4076000,chr11:69260000-69331800,chr11:69349000-69451000,chr11:78540600-78658200,chr11:78673800-78706600,chr11:79022400-79144200,chr11:79175400-79323600,chr11:79425000-79505400,chr11:79512800-79618200,chr11:79627600-79652000,chr12:100753200-100914400,chr12:100926800-100966800,chr12:103220600-103278800,chr12:103367800-103462400,chr12:103470200-103529200,chr12:108529000-108580200,chr12:108580200-108658200,chr12:108658200-108694400,chr12:108748600-108832600,chr12:108875000-108908400,chr12:109126200-109162400,chr12:111396600-111453600,chr12:113920600-113952200,chr12:114592400-114831600,chr12:114952800-115015600,chr12:115018800-115063000,chr12:121498400-121533400,chr12:12798800-12836600,chr12:16777400-17213400,chr12:17267400-17754400,chr12:20449200-20520800,chr12:23138000-23205600,chr12:23253600-23320200,chr12:23321400-23350200,chr12:23374000-23593800,chr12:23594000-24102400,chr12:24103800-24714200,chr12:24717200-24784400,chr12:24790400-24909400,chr12:24911600-25044000,chr12:31015400-31061400,chr12:40619600-41028400,chr12:41037600-41086000,chr12:41087600-41446200,chr12:41455600-41506800,chr12:41531000-41580000,chr12:43002000-43035600,chr12:43039000-43127600,chr12:43317200-43379400,chr12:43534600-43944400,chr12:43949200-44138600,chr12:45445600-45572000,chr12:45654000-45716800,chr12:45900200-46117800,chr12:47666600-47764200,chr12:47764800-47876000,chr12:47888600-48053400,chr12:51718000-51784800,chr12:65729800-65896400,chr12:66003200-66122000,chr12:66136600-66177600,chr12:66240200-66279200,chr12:68222000-68305000,chr12:69774400-69863600,chr12:79568400-79807800,chr12:79818400-79940800,chr12:80085800-80167200,chr12:80191000-80241200,chr12:85702400-85792400,chr12:85794600-85859600,chr12:85863000-86227400,chr12:88795200-88810800,chr12:89121400-89190600,chr12:89317800-89403800,chr12:89701600-89738800,chr12:92114000-92172200,chr12:92172600-92211000,chr13:107005000-107142200,chr13:108529200-108862600,chr13:111577600-111657800,chr13:111659400-111719600,chr13:22481400-22554000,chr13:22560400-22602200,chr13:22642600-22697600,chr13:22697600-22742000,chr13:22750400-22806600,chr13:22840200-22937600,chr13:22937800-23070400,chr13:25987800-26047400,chr13:26047400-26113800,chr13:26552800-26603600,chr13:28863000-28952200,chr13:29070200-29102800,chr13:29146200-29231800,chr13:31061200-31146400,chr13:31654600-31697000,chr13:32891000-32980400,chr13:43258000-43367800,chr13:47372000-47458200,chr13:49455200-49549000,chr13:53442400-53477600,chr13:54297200-54395200,chr13:54396200-54484000,chr13:54493400-54628800,chr13:73550000-73632200,chr13:78494000-78642200,chr13:78874800-78898200,chr13:79116200-79146600,chr13:84365000-84450000,chr13:88483000-88841400,chr13:94323600-94347600,chr13:94350800-94597600,chr14:101657600-101762200,chr14:101764800-101822200,chr14:101947400-102025400,chr14:102056400-102094400,chr14:28309800-29217800,chr14:29258400-29341800,chr14:29343800-29686000,chr14:29694800-29745200,chr14:29745400-29843800,chr14:29844600-29906800,chr14:29935200-29997600,chr14:30143000-30203800,chr14:30397600-30677800,chr14:30691600-30919600,chr14:30920800-31027600,chr14:32559200-32618800,chr14:33120000-33278000,chr14:33313600-33366000,chr14:33366800-33396800,chr14:37668200-37714800,chr14:37814200-37885600,chr14:38056200-38069600,chr14:38181600-38333600,chr14:51136000-51186400,chr14:54009800-54181800,chr14:54182200-54409600,chr14:54430600-54604800,chr14:54608800-54644600,chr14:54810200-54863000,chr14:57334200-57362000,chr14:57491600-57532000,chr14:57534600-57621800,chr14:60982800-61082800,chr14:62120800-62160800,chr14:68863600-68911600,chr14:73654800-73704000,chr14:75780400-75828600,chr14:75829000-75866600,chr14:84909400-85123000,chr14:85123800-85186200,chr14:85187000-85244800,chr14:85286400-85508400,chr14:85512600-85641600,chr14:85833200-85867400,chr14:85875600-85990000,chr14:86001400-86236600,chr14:86254400-86520200,chr14:95317600-95361800,chr14:95361800-95398800,chr15:32247000-32322000,chr15:32335600-32418000,chr15:40080200-40180600,chr15:57346800-57404200,chr15:57526400-57580600,chr15:64681400-64722600,chr15:66411000-66441000,chr15:73044800-73065200,chr15:74436800-74466800,chr15:87761600-87856600,chr15:87901000-88021000,chr15:88021600-88287000,chr15:88287000-88319600,chr15:88319600-88361200,chr15:88370600-88485000,chr15:88608000-88658600,chr15:90234600-90290200,chr15:90979000-91021400,chr16:11045400-11073200,chr16:19896800-19974400,chr16:23766600-23818000,chr16:23851000-23879400,chr16:23883400-24045200,chr16:24047200-24121600,chr16:24123600-24257800,chr16:48657800-48843800,chr16:48847800-49042600,chr16:49057200-49203200,chr16:50916800-50957400,chr16:51006800-51086800,chr16:51107400-51143200,chr16:53870400-53920800,chr16:53950400-54025200,chr16:54027600-54114000,chr16:54321800-54386800,chr16:54489800-54543000,chr16:54808800-54960400,chr16:66161800-66304200,chr16:66304600-66375800,chr16:71963600-72042200,chr16:86633000-86734600,chr16:86915000-86952200,chr16:86994000-87027600,chr16:87101400-87167000,chr17:12502600-12539600,chr17:12576400-12634400,chr17:19412000-19436800,chr17:25822400-25887400,chr17:25937800-26115000,chr17:31313200-31342600,chr17:31517400-31595600,chr17:31633800-31758800,chr17:31944200-32020800,chr17:32199000-32276200,chr17:32402200-32479800,chr17:32590800-32652000,chr17:3379800-3437800,chr17:35079000-35162000,chr17:41178600-41276600,chr17:47493200-47532400,chr17:49134800-49195200,chr17:53373400-53483400,chr17:54126800-54199000,chr17:54450000-54567800,chr17:54568400-54628600,chr17:61926600-62066600,chr17:62659000-62703000,chr17:62709400-62745800,chr17:63134000-63218800,chr17:63352000-63452400,chr17:64372400-64424400,chr17:64522200-64566600,chr17:69376200-69407400,chr17:69598600-69685800,chr17:69868800-69905200,chr17:70046400-70113600,chr17:70589000-70629400,chr17:80343400-80375600,chr17:8742800-8823800,chr17:8931800-8976000,chr17:8976400-9018800,chr17:9019400-9066200,chr18:1393800-1467000,chr18:1468000-2237200,chr18:24895400-25208400,chr18:25222000-25256400,chr18:25258400-25345600,chr18:25348200-25427400,chr18:25428000-25502200,chr18:25502600-25557200,chr18:25765800-25909000,chr18:39704400-39803200,chr18:39897200-39972200,chr18:41015200-41111000,chr18:41120600-41201000,chr18:41647000-41770800,chr18:44818000-44942400,chr18:44946600-44982600,chr18:53512600-54232400,chr18:57089600-57137600,chr18:57138400-57216800,chr18:57217800-57252000,chr18:57254400-57363200,chr18:60742800-60798600,chr18:61444400-61499000,chr18:69281800-69496000,chr18:69502400-70199600,chr18:70218800-70337000,chr18:70359800-70412800,chr18:70454000-70524800,chr18:813400-893600,chr19:14381400-14444200,chr19:17694600-17716600,chr19:17734200-17787800,chr19:17804800-17830000,chr19:35780000-35842800,chr19:51071800-51120800,chr19:55110600-55176200,chr19:6532000-6564000,chr19:6662800-6729800,chr1:110339600-110412600,chr1:115969800-116048400,chr1:117556400-117593800,chr1:151918600-151945200,chr1:170073400-170180800,chr1:170183400-170247600,chr1:170257400-170457000,chr1:170464600-170500200,chr1:170502400-170625200,chr1:171644800-171696400,chr1:172571000-172581400,chr1:173020600-173084000,chr1:177219800-177258200,chr1:177373600-177398200,chr1:179199400-179256600,chr1:189435800-189476200,chr1:189477800-190443600,chr1:190468400-190677400,chr1:190679600-190779400,chr1:190781000-191011800,chr1:202781800-202830000,chr1:203077200-203096800,chr1:207011800-207082400,chr1:213961600-213996000,chr1:214044600-214150800,chr1:221069800-221107600,chr1:221165800-221373200,chr1:221390000-221552000,chr1:221633800-221888400,chr1:222020000-222082600,chr1:222086600-222117400,chr1:222444600-222618000,chr1:22587400-22674400,chr1:226596200-226669000,chr1:231232800-231277800,chr1:232271200-232361200,chr1:232442600-232494200,chr1:23284800-23345200,chr1:26804800-26826600,chr1:26900200-26929200,chr1:32255200-32302800,chr1:37539400-37673800,chr1:37728000-37778800,chr1:40043000-40098200,chr1:41624800-41682000,chr1:50664600-50734200,chr1:50899600-50952000,chr1:53890800-53919400,chr1:57890600-57910400,chr1:58237600-58300600,chr1:62922200-63094200,chr1:65217000-65298000,chr1:65535000-65612800,chr1:69870200-70032400,chr1:70821200-70875800,chr1:70878600-71146000,chr1:72108200-72228600,chr1:72229800-72442600,chr1:72444800-72747400,chr1:72751000-73094400,chr1:73100800-73422200,chr1:73424600-73520800,chr1:73525000-73563000,chr1:85411600-85462400,chr1:92156400-92196800,chr1:95210400-95247800,chr1:99170000-99464200,chr1:99470600-99483800,chr1:99483800-99689200,chr1:99691800-99729800,chr20:10200200-10385000,chr20:10737000-10840600,chr20:11436200-11645200,chr20:14207400-14288800,chr20:14640600-14756600,chr20:14760600-14868800,chr20:14869200-15211200,chr20:15218600-15277000,chr20:15280000-15348000,chr20:20226800-20251800,chr20:21702600-21742800,chr20:21742800-21833600,chr20:21865400-21899400,chr20:21925800-21960200,chr20:22010200-22034200,chr20:22170000-22223600,chr20:22385200-22439400,chr20:22572600-22731200,chr20:22735000-22787600,chr20:24020000-24069000,chr20:24101200-24145200,chr20:24321600-24354000,chr20:24354000-24449800,chr20:24460800-24544600,chr20:24549600-24591000,chr20:24713800-24790400,chr20:24799200-24851800,chr20:37468800-37514200,chr20:41844400-41914000,chr20:41946000-42008200,chr20:42008200-42044400,chr20:45757000-45834600,chr20:46002000-46093400,chr20:46348600-46385200,chr20:46624600-46644600,chr20:46654200-46760400,chr20:46826400-46888400,chr20:46916200-46966200,chr20:47001800-47044600,chr20:47349000-47407200,chr20:47408400-47442600,chr20:47471000-47537400,chr20:55316000-55356600,chr20:55717800-55826000,chr20:57322800-57373400,chr20:57434200-57463200,chr20:57820400-57875000,chr20:58155400-58177600,chr20:58813800-58874600,chr20:58875200-58949400,chr20:58953200-58995400,chr20:58999800-59041400,chr20:59041400-59088000,chr20:59110000-59463400,chr20:59478400-59500400,chr20:59507600-59590600,chr20:59590600-59617000,chr20:59617000-59648600,chr20:59711600-59743000,chr20:59747400-59796800,chr20:59797800-59827000,chr20:59874400-59927600,chr20:60021200-60054600,chr20:60068000-60157000,chr20:60158000-60173600,chr20:60174600-60210800,chr20:60244600-60309000,chr20:60309800-60357200,chr20:60424800-60456800,chr20:60489000-60539800,chr20:6104200-6281400,chr20:62374800-62406400,chr20:6284200-6384000,chr20:6388800-6431400,chr20:6440400-6547000,chr20:6578200-6635400,chr20:6751400-7059800,chr20:7072600-7455000,chr20:7456200-7840200,chr20:8342400-8428800,chr21:19387000-19508600,chr21:34248200-34311200,chr21:36484800-36615800,chr21:36632200-36695800,chr21:36965800-37023400,chr21:37102600-37221400,chr21:41243600-41321400,chr21:41486000-41565200,chr22:19554600-19593000,chr22:29220400-29278400,chr22:30443800-30592000,chr22:46518800-46545000,chr2:113523000-113591800,chr2:113743600-113825400,chr2:120867400-120979400,chr2:121106600-121178600,chr2:121242800-121334400,chr2:121713200-121794200,chr2:121861000-121943200,chr2:122302400-122323000,chr2:127417200-127524800,chr2:127535200-127642200,chr2:127668800-127729400,chr2:127730000-127782600,chr2:127783600-127822000,chr2:127903400-127975400,chr2:128181600-128237800,chr2:136877200-136907600,chr2:137185400-137195600,chr2:137199200-137386000,chr2:137411600-137488800,chr2:137488800-137506400,chr2:137524200-137547000,chr2:144999200-145088600,chr2:145092600-145146800,chr2:145285800-145350800,chr2:145536200-145769200,chr2:148346400-148454400,chr2:148731000-148768800,chr2:158485800-158615600,chr2:170221800-170335400,chr2:182636800-182670000,chr2:182676600-182756000,chr2:184498400-184792400,chr2:184793000-184862000,chr2:184863600-185008000,chr2:185008400-185069400,chr2:185071800-185241600,chr2:185242200-185290000,chr2:185299400-185462200,chr2:185472600-185801400,chr2:185801600-186176000,chr2:186176400-186510000,chr2:191915000-192015000,chr2:203178800-203239600,chr2:204602600-204672800,chr2:208200000-208272800,chr2:21141000-21237000,chr2:212510400-212622800,chr2:212632000-213147600,chr2:213404200-213508200,chr2:214169400-214885400,chr2:214886600-215240400,chr2:21508600-21603000,chr2:217074400-217151600,chr2:21994000-22183200,chr2:221997200-222040800,chr2:222255200-222294600,chr2:224831200-224888600,chr2:225047600-225128600,chr2:232677600-232735000,chr2:241217000-241286400,chr2:241286400-241307400,chr2:242449200-242480200,chr2:24791800-24905000,chr2:26102200-26158200,chr2:30385000-30437800,chr2:40007200-40058200,chr2:40060600-40154600,chr2:40600800-40677600,chr2:40766000-40853800,chr2:40864200-40952600,chr2:41295200-41493600,chr2:41769400-41825200,chr2:41826200-41925800,chr2:41926200-42014800,chr2:42033400-42067800,chr2:42069000-42235400,chr2:42284400-42311800,chr2:4878600-4944600,chr2:50201600-50352600,chr2:50371600-50559800,chr2:50576600-50753200,chr2:50815400-50852000,chr2:50895600-50969400,chr2:50972800-51116400,chr2:51118800-51256200,chr2:51315600-51758600,chr2:51758800-52288800,chr2:5370800-5470000,chr2:5607600-5676600,chr2:5676600-5703400,chr2:5703400-5743400,chr2:5754800-5801600,chr2:5854400-5918800,chr2:590000-636800,chr2:5918800-6118600,chr2:6616400-6730000,chr2:6730000-6778600,chr2:72022000-72078800,chr2:72188200-72209200,chr2:72229600-72320600,chr2:79417200-79458200,chr2:79458200-79732000,chr2:79743600-79916600,chr2:80103000-80114800,chr2:80122800-80224600,chr2:80259400-80307000,chr2:80313600-80494400,chr2:80497600-80526000,chr2:80547600-80558200,chr2:80558200-80777800,chr2:80777800-80812200,chr2:80812200-81121000,chr2:81122200-81229800,chr2:81246400-81516800,chr2:88355800-88409400,chr3:112739200-112823600,chr3:12272200-12328800,chr3:12330800-12390200,chr3:123753400-123796200,chr3:124206800-124217200,chr3:124233200-124276800,chr3:128217200-128274200,chr3:134370600-134514000,chr3:134517200-134569200,chr3:134569200-134752200,chr3:134754600-134867200,chr3:134874600-134943400,chr3:134955400-134989000,chr3:134991000-135050800,chr3:135172600-135190200,chr3:135214600-135296200,chr3:135338600-135376000,chr3:135376000-135451000,chr3:135451000-135537600,chr3:136604600-136617800,chr3:13808800-13840400,chr3:139458800-139568800,chr3:139590600-139653400,chr3:13975000-14152200,chr3:139765800-139835600,chr3:140304800-140438400,chr3:147388600-147888000,chr3:147890400-147928400,chr3:147938200-148313200,chr3:157352400-157418000,chr3:157636400-157798400,chr3:164947000-165170600,chr3:165170800-165670800,chr3:167454800-167548400,chr3:170090600-170136000,chr3:172587400-173112800,chr3:180930400-181011000,chr3:181059000-181413000,chr3:181445800-181566800,chr3:181826800-181999600,chr3:184099400-184195000,chr3:185843200-185911400,chr3:186560600-186647200,chr3:190345600-190425000,chr3:190527200-190580200,chr3:24563800-24688600,chr3:25176400-25192800,chr3:27810400-27888800,chr3:27934800-28213800,chr3:28216000-28282400,chr3:29684800-29799200,chr3:33603800-33653200,chr3:33653400-33695000,chr3:33761000-33839400,chr3:37260800-37283600,chr3:40657400-40731200,chr3:41293200-41369400,chr3:41370400-41404600,chr3:48398000-48443800,chr3:54314200-54387600,chr3:54425200-54515800,chr3:54520400-54633600,chr3:54634400-54725400,chr3:55040400-55157200,chr3:55185000-55275600,chr3:55746400-55824800,chr3:76094800-76203800,chr3:76204800-76543200,chr3:76544400-76655400,chr3:76657400-77087800,chr3:79069000-79394200,chr3:79632600-79643200,chr3:79643200-79812000,chr3:79817000-79920800,chr3:87845000-88080800,chr3:88207200-89045800,chr3:89046200-89156400,chr3:89171800-89341600,chr3:89341800-89373600,chr3:89408400-89552600,chr3:89553400-89768800,chr4:106752800-106815800,chr4:109316800-109387400,chr4:109438000-109541000,chr4:110748200-110794600,chr4:110795800-110836600,chr4:120552000-120590200,chr4:120717000-120781400,chr4:120782000-120987200,chr4:121844800-121901000,chr4:121903400-121991400,chr4:122078600-122103400,chr4:123676000-123747400,chr4:124975200-125213200,chr4:142247400-142557000,chr4:142558800-143049600,chr4:144328600-144434200,chr4:148079800-148283600,chr4:154606400-154680400,chr4:154727400-154827200,chr4:154837200-155043000,chr4:155045400-155252600,chr4:155254800-155337200,chr4:15907800-16034600,chr4:159793800-159913800,chr4:159969800-160023400,chr4:160281800-160412600,chr4:160413200-160475200,chr4:160476400-161576000,chr4:16336400-16387800,chr4:16390000-16594600,chr4:16594800-16897600,chr4:174370400-174413600,chr4:174483600-174576800,chr4:174578800-175030400,chr4:175042400-175098800,chr4:175098800-175131200,chr4:177243600-177712800,chr4:177717000-178230600,chr4:182195200-182450200,chr4:182470400-182501000,chr4:182503000-182876600,chr4:182878200-182959200,chr4:182965000-183048600,chr4:183111200-183126000,chr4:183126000-183369000,chr4:183402200-183604400,chr4:19290400-19466600,chr4:19468600-20219200,chr4:20641800-20686600,chr4:22713400-23855200,chr4:23892800-23946600,chr4:24140000-24196800,chr4:26086000-26141200,chr4:26208800-26320600,chr4:3805800-3872800,chr4:3883600-3956400,chr4:4150400-4210600,chr4:41756600-41866000,chr4:41899800-41936800,chr4:54979600-55083800,chr4:55148800-55405800,chr4:55406200-55508400,chr4:55526200-55806800,chr4:55807200-55878400,chr4:55917400-55953200,chr4:61150000-61237000,chr4:61239400-61737800,chr4:61739000-61934600,chr4:61943400-62062400,chr4:62075000-62107200,chr4:62110800-62551600,chr4:71309000-71389000,chr4:84256800-84333200,chr4:91872800-92733400,chr4:93010800-93153000,chr4:93388600-93586800,chr4:93589200-93879200,chr4:93887000-94714200,chr4:94824600-95128200,chr4:95734000-95811000,chr5:106284200-106375400,chr5:106402000-106502600,chr5:106503200-106583000,chr5:106590800-106649800,chr5:106650400-106906400,chr5:107719000-108062200,chr5:109204600-109260000,chr5:109324200-109701200,chr5:109701600-109912800,chr5:109952200-110062400,chr5:116077200-116201400,chr5:127564800-127663800,chr5:128086000-128300800,chr5:141737400-141887600,chr5:146615200-146674600,chr5:146676800-146769800,chr5:147048400-147150200,chr5:149021000-149109400,chr5:158691800-158737800,chr5:158821600-158881000,chr5:158897600-158935400,chr5:159305400-159343000,chr5:171129600-171187400,chr5:171997600-172064000,chr5:173544000-173594400,chr5:173782400-173809400,chr5:173860600-173918800,chr5:174049200-174085600,chr5:174085600-174115800,chr5:174212800-174281400,chr5:174304400-174363800,chr5:174368600-174404400,chr5:174456000-174485600,chr5:174485600-174540600,chr5:174638800-174685800,chr5:174686400-174742400,chr5:174748400-174780600,chr5:17935000-18273200,chr5:179569800-179622400,chr5:179927000-180015400,chr5:35230600-35372000,chr5:35374200-35433200,chr5:35435400-35588400,chr5:36306000-36346400,chr5:36746800-36874000,chr5:37385400-37495000,chr5:37670000-37717200,chr5:37864000-37936200,chr5:38117800-38195600,chr5:39600800-39705800,chr5:40964400-41371800,chr5:41942400-42099000,chr5:42245800-42422800,chr5:43702600-44299200,chr5:44308000-44387600,chr5:44394400-44568000,chr5:44568600-44808400,chr5:50266600-50672800,chr5:50695600-50761000,chr5:50761400-50817400,chr5:50875000-50964000,chr5:50997200-51105800,chr5:51166400-51235800,chr5:55952400-56029800,chr5:73151200-73208600,chr5:73938000-73980600,chr5:74533400-74632000,chr5:77150200-77186000,chr5:77956400-78016200,chr5:8461600-9392600,chr5:87568400-87798200,chr5:87810000-87949600,chr5:88001600-88120600,chr5:88186200-89123000,chr5:89123600-89227200,chr6:105851600-105931400,chr6:106443200-106503200,chr6:114513800-114600800,chr6:125701400-125839000,chr6:132302600-132513800,chr6:132532200-132576400,chr6:132611600-132721800,chr6:135429600-135495200,chr6:136995000-137018600,chr6:137845000-137909000,chr6:138204800-138310400,chr6:140405000-140639400,chr6:140641000-140738800,chr6:14534400-14597000,chr6:14707200-14758400,chr6:147710600-147828000,chr6:14889600-15073400,chr6:153472600-154214200,chr6:154216200-154358000,chr6:154362800-154452600,chr6:159132200-159185800,chr6:159343600-159419600,chr6:163354800-163681400,chr6:163681600-163766800,chr6:169179000-169226600,chr6:170347400-170436400,chr6:1845000-1996400,chr6:18982400-19025000,chr6:19165600-19233000,chr6:19238400-19268800,chr6:24914000-24938400,chr6:25052000-25096400,chr6:25154600-25218400,chr6:25370600-25414600,chr6:34434200-34482600,chr6:36987000-37070000,chr6:37144600-37189800,chr6:43771000-43831600,chr6:44703200-44756400,chr6:51960800-52022600,chr6:53006000-53058000,chr6:55444200-55590600,chr6:55956600-56096400,chr6:56607200-56707600,chr6:56768200-56818400,chr6:68389800-69269200,chr6:69281600-69343800,chr6:69347400-69671400,chr6:69672200-70029400,chr6:70245000-70304000,chr6:70311600-70352600,chr6:71277200-71376400,chr6:72131800-72188600,chr6:72203400-72596000,chr6:73160800-73331000,chr6:82998400-83055400,chr6:83294800-83375600,chr6:83601000-83640400,chr6:88782600-88866400,chr6:88900000-88947200,chr6:96471400-96575800,chr6:96576400-96928800,chr6:98501200-98912800,chr7:101629400-101688600,chr7:105968800-106057800,chr7:106240200-106299400,chr7:109922400-110026400,chr7:113728600-114053400,chr7:114057400-114173000,chr7:114173400-114386400,chr7:114397800-114562000,chr7:116883800-116920400,chr7:116920600-116948000,chr7:12151600-12250000,chr7:12305600-12442600,chr7:136558000-136760600,chr7:136761200-137022600,chr7:137028800-137093600,chr7:137095800-137282200,chr7:151001000-151038400,chr7:153647400-154000800,chr7:154000800-154027600,chr7:154027600-154054000,chr7:154054000-154069400,chr7:154069400-154423200,chr7:154426000-154527000,chr7:154535400-154585800,chr7:154585800-154622200,chr7:154796600-154857000,chr7:155580400-155580800,chr7:155605400-155664400,chr7:155664400-155714400,chr7:155794600-155826400,chr7:155834200-155945000,chr7:155945200-155974600,chr7:156460400-156506600,chr7:18127800-18273000,chr7:18460600-18535000,chr7:18707400-18832800,chr7:35078000-35225800,chr7:35226400-35280200,chr7:35313200-35348600,chr7:35357600-35437400,chr7:35518600-35548200,chr7:41009200-41137400,chr7:41189000-41234000,chr7:41480000-41684400,chr7:41684400-41700000,chr7:41700000-41730400,chr7:41784600-41909200,chr7:41911200-41982400,chr7:45964400-46022800,chr7:46029400-46327400,chr7:46330800-46750400,chr7:48583800-49118600,chr7:49119400-49200800,chr7:49234800-49385600,chr7:49441000-49500400,chr7:49544200-49784000,chr7:4965000-4998400,chr7:49825400-50106200,chr7:50861800-50889000,chr7:50889400-50962000,chr7:51030800-51084600,chr7:51715800-52728800,chr7:53590200-54189200,chr7:54190400-54606800,chr7:54617800-54731800,chr7:54732400-54817000,chr7:72867800-72921600,chr7:78410000-79080800,chr7:79084400-79136800,chr7:79142200-79763600,chr7:81039600-81398400,chr7:83292000-83479400,chr7:83482200-83609400,chr7:83610600-83823600,chr7:83824800-84152800,chr7:84154000-84292000,chr7:84292800-84342800,chr7:84343400-84814200,chr7:95139000-95172600,chr7:98742400-98807400,chr8:103701200-103740800,chr8:103740800-103742400,chr8:103742400-103780400,chr8:104846600-105058800,chr8:105609000-105744200,chr8:105744600-105908400,chr8:105909000-106330000,chr8:106346400-106440600,chr8:106441600-106734000,chr8:107002000-107191400,chr8:107198200-107277200,chr8:121825000-121884600,chr8:122164200-122237400,chr8:122444400-122487200,chr8:122533400-122623000,chr8:122738600-122782800,chr8:122782800-122792800,chr8:122851400-122873800,chr8:122873800-122902400,chr8:122921200-123126800,chr8:123126800-123180000,chr8:123180000-123262200,chr8:123275200-123599600,chr8:126157800-126231400,chr8:126355000-126441200,chr8:126938600-126984000,chr8:126986200-127259000,chr8:127352200-127379600,chr8:128599000-128746400,chr8:143620800-143647200,chr8:15535600-16437200,chr8:19881200-19977600,chr8:23167600-23260400,chr8:31389400-31493800,chr8:31506800-31577600,chr8:31579600-32073400,chr8:32079800-32383800,chr8:32410400-32699800,chr8:32700400-33030800,chr8:33040800-33328600,chr8:36829200-37012200,chr8:37042000-37158800,chr8:38326400-38367600,chr8:38412000-38502000,chr8:40836800-40904800,chr8:40907200-41113000,chr8:41188000-41257800,chr8:41260200-41347400,chr8:48294000-48387600,chr8:48651800-48684000,chr8:49015200-49171200,chr8:49183000-49230000,chr8:49704200-49731200,chr8:53328200-53379600,chr8:53416400-53470600,chr8:53479200-53531400,chr8:55078800-55160800,chr8:55167600-55337800,chr8:55337800-55366200,chr8:55394600-55425800,chr8:57032600-57066200,chr8:57071200-57114400,chr8:61708800-61760800,chr8:61967200-62051600,chr8:62052400-62195600,chr8:70805400-70853800,chr8:70855400-70906600,chr8:79718200-80009600,chr8:80015400-80200600,chr8:80202400-80512200,chr8:89639400-90729600,chr8:90787200-90860200,chr8:91099800-91233000,chr8:91242200-91550000,chr8:91714400-91803800,chr8:96761400-96820200,chr8:96821000-96885600,chr8:97028800-97079400,chr8:97174600-97199200,chr8:98356400-98571800,chr8:98572200-98655400,chr8:99844800-99903200,chr9:10043600-10208400,chr9:101770800-101854600,chr9:10208800-10610800,chr9:10646200-10706200,chr9:10707000-10956200,chr9:1099200-1285200,chr9:119640200-119784000,chr9:121158600-121240200,chr9:121614200-121721800,chr9:121782600-122026800,chr9:122319000-122378800,chr9:122590800-122623600,chr9:122748800-122841400,chr9:122950000-123052600,chr9:126138200-126201400,chr9:134646800-134723800,chr9:137866600-137921000,chr9:138202000-138270800,chr9:1396800-1462600,chr9:1536600-1559000,chr9:1833600-1955600,chr9:27637800-28134400,chr9:28135000-29211600,chr9:29217200-29821000,chr9:3448200-3495600,chr9:4879800-4932600,chr9:5003800-5069600,chr9:5160000-5364800,chr9:617200-618000,chr9:7555200-7704400,chr9:76455200-76801200,chr9:7706000-7751400,chr9:87010600-87076000,chr9:87160200-87197800,chr9:87197800-87253600,chr9:87365400-87458800,chr9:87459000-87506000,chr9:87917000-88030600,chr9:8871600-10043200,chr9:904200-951000,chr9:93416000-93547200,chr9:93684800-93724800,chr9:94349800-94418800,chr9:94717600-94758200,chr9:94760800-94805600,chr9:98370600-98428600,chrX:110039600-110187600,chrX:142723000-146992800,chrX:25037400-30326200,chrX:63615600-64195200,chrX:64196800-64254200,chrX:65859200-66763200,chrX:72435200-72782400	ABL2,ACVR1,ACVR2A,ADAMTS20,ADCYAP1,ADIPOQ,ADRA2C,AGTR1,AKAP6,ALX1,AMIGO2,AMTN,ANGPTL3,ANO6,ANXA1,AP3B1,APOB,AR,ARHGEF7,ARSB,ASB4,ASCL1,ASIC2,ASPA,ASXL2,ATOH1,ATP8A2,AXIN2,BAI1,BAI2,BAI3,BAMBI,BASP1,BBS4,BCL2,BDNF,BEND6,BIN1,BMP2,BMP4,BMP5,BMP7,BMPR1B,BMPR2,BOC,BRCA1,BRINP1,BRINP2,BRINP3,BTG1,C21orf91,C3,C6,CAMK1D,CAPRIN2,CBLN1,CBLN2,CCBE1,CCDC3,CCDC71L,CCL11,CCND1,CD101,CD28,CD83,CDH2,CDH4,CDH5,CEBPD,CELA1,CHD7,CHRNA7,CITED2,CLASP1,CLASP2,CLDN5,CLSTN2,CMKLR1,CNR1,CNTN1,COBL,CORO1C,CRB2,CREB1,CREBL2,CSF1,CTGF,CTH,CTNNA2,CTNNB1,CUX1,CUX2,CXCL12,CXCR4,CYLD,CYP26B1,CYSLTR2,DAB1,DAB2,DCN,DCSTAMP,DCT,DDHD1,DICER1,DIO3,DISC1,DKK1,DLL1,DMRT1,DMRT2,DMRTA2,DOCK1,DPYSL3,DRD2,DSCAM,DUSP10,ECT2,EDN3,EFNA5,EFNB2,EGF,ENC1,ENSG00000117598,EOMES,EPB41L5,EPHA3,EPHA4,EPHB1,EPHB2,EPHB3,ERBB4,ETS1,ETV5,EZR,F3,FAM150A,FAM150B,FAM65B,FBN2,FBXO31,FEZ1,FGF1,FGF10,FGF18,FGF2,FGF9,FGFR1,FGFR2,FLRT2,FLRT3,FLT1,FOS,FOXA1,FOXA2,FOXC1,FOXG1,FOXO6,FOXP2,FRS2,FZD9,GAB1,GATA2,GATA3,GCM1,GDF2,GDF6,GDNF,GH1,GHR,GLI2,GLI3,GNAS,GOLGA4,GORAB,GPAM,GPC1,GPRC5B,GRID2,GSX2,H2AFY2,HAND2,HAS2,HDAC2,HDAC9,HEY2,HEYL,HGF,HIF1A,HLX,HMGA2,HMGB1,HMGCR,HPSE,HTR2A,ID4,IFNG,IGF1,IGFBP3,IL12B,IL15,IL17A,IL18,IL1A,IL1B,IL1RAP,IL1RAPL1,IL20,IL36B,IL6ST,IL7,IL7R,INHBA,INSM1,IQGAP1,IRX3,ISL1,ISLR2,IST1,JAG1,JAK1,JAK2,KALRN,KDM1A,KDM4C,KDM5B,KDR,KIAA1462,KIAA1598,KIF20B,KIT,KITLG,KLF10,KLF5,LBH,LEF1,LGALS9,LGR4,LHX1,LHX5,LIF,LIG4,LILRB4,LINGO2,LLPH,LMO3,LOXL2,LPAR3,LPHN1,LPHN3,LPL,LRP2,LRP8,LRRC16A,LRRC4B,LRRC7,LRRN3,LRRTM1,LRRTM3,LRTM1,MAG,MAGI2,MAN2A1,MAP3K5,MAPK9,MEDAG,MEF2C,MESP1,MKKS,MMD,MMD2,MSR1,MSX2,MTDH,MYB,MYC,MYOC,MYOCD,MYOD1,MYOG,N4BP2L2,NAP1L2,NCK1,NCOA1,NCOA3,NDNF,NEGR1,NELL1,NEUROD1,NGF,NGFR,NIPBL,NKX6-2,NOG,NPNT,NPPC,NR1H4,NRG1,NRP1,NRXN1,NTN1,NTRK2,NTRK3,OLFM1,OLFM4,OLIG2,OPRM1,OTX2,P2RX7,PACSIN1,PAK3,PARD3,PARK2,PARP1,PAWR,PAX6,PAXIP1,PCP4,PDE3A,PDE5A,PDGFD,PHOX2B,PIK3R6,PIM1,PKDCC,PLAG1,PLCB1,PLXNB1,POU1F1,POU3F2,POU4F1,POU4F2,PPARG,PPARGC1A,PPARGC1B,PPP1R16B,PRDM1,PRDM14,PREX1,PRKCA,PRKCB,PRKCH,PRKD1,PRKDC,PROC,PROM1,PROX1,PSEN1,PTCH1,PTH,PTN,PTPRD,RAB11A,RAG2,RANBP3L,RAPGEF1,RAPGEF2,RARB,RBM19,RBPJ,RET,RFX3,RIMS1,RIMS2,RIPK2,RIT2,RLN2,RND2,RNF112,ROBO1,ROBO2,ROR2,RPS6KA1,RUNX1,RUNX2,S100A10,SASH1,SAV1,SCGB3A1,SEMA3A,SEMA3C,SEMA5A,SEMA6A,SERPINB7,SERPINE2,SERPINI1,SFRP1,SFRP2,SH3PXD2B,SHH,SHOX2,SIX1,SKIL,SLC8A1,SLIT2,SLITRK1,SLITRK2,SLITRK3,SLITRK5,SMAD2,SMAP1,SMARCD3,SMURF1,SMURF2,SMYD1,SNAI2,SOCS1,SOX11,SOX17,SOX2,SOX5,SOX6,SOX9,SPAG9,SPRY1,SRSF6,STAT1,STIM1,STK25,STK3,STMN2,SUCO,SYK,SYNDIG1,SYT1,SYT3,SYT4,TAPT1,TBX20,TBX5,TCF12,TCF4,TCF7L2,TENM3,TENM4,TGFBR1,TGFBR2,TGFBR3,THBS1,THBS2,TLR2,TMEM106B,TMEM64,TNFAIP3,TNFSF11,TNFSF14,TNFSF4,TNFSF9,TPBG,TRIB1,TRIM32,TRIM67,TRPC6,TWIST1,UBE2V2,UFL1,UNC13A,UTS2R,VEGFA,VEGFC,VSTM2A,VWC2,VWC2L,WNT2,WNT4,WNT5A,WNT7A,WNT7B,WT1,XBP1,XRCC5,ZBTB46,ZC3H12A,ZC4H2,ZEB1,ZEB2,ZFP36L1,ZFPM2,ZMIZ1,ZMYND8,ZNF365,ZNF609,ZNF703,ZNF804A
GO Biological Process	GO:0001501	skeletal system development	75	1.0113e-06	0.0132935	0.000177247	1.23956	396.914	492	0.0647178	0.0802217	200	8.72321e-07	0.0114667	5.73333e-05	1.36267	131.36	179	465	0.0341603	0.384946	chr10:123340600-123348400,chr10:124035800-124133200,chr10:23004000-23055600,chr10:23731000-23802000,chr10:23805600-23864600,chr10:23865800-23981000,chr10:31321800-31422600,chr10:31690200-31752800,chr10:31810200-31891400,chr10:31968000-32044000,chr10:48407200-48427200,chr10:48444800-48572800,chr10:48573800-48643000,chr10:71563800-71605400,chr11:117469600-117498800,chr11:117498800-117544200,chr11:129062400-129124400,chr11:129150200-129186200,chr11:130576400-130659200,chr11:130668200-130742800,chr11:130872000-130905200,chr11:130905200-130936400,chr11:130936400-131063800,chr11:131063800-131106800,chr11:131124200-131150800,chr11:131259800-131332400,chr11:131343800-131393400,chr11:131403800-131451600,chr11:131451600-131542000,chr11:131548200-131567600,chr11:131567600-131611200,chr11:131611200-131648400,chr11:131669400-131690800,chr11:131690800-131774000,chr11:13604600-13689400,chr11:15915600-15989000,chr11:16058400-16145600,chr11:16654200-16759400,chr11:2495200-2596200,chr11:44401600-44448200,chr11:44449600-44497600,chr11:44497600-44585200,chr11:75295200-75347800,chr12:103220600-103278800,chr12:104765600-104846600,chr12:104917800-105062600,chr12:105066200-105109400,chr12:105128400-105351400,chr12:108529000-108580200,chr12:108580200-108658200,chr12:108658200-108694400,chr12:108748600-108832600,chr12:108875000-108908400,chr12:110060200-110116800,chr12:112944200-113006400,chr12:113066600-113136000,chr12:113174000-113237200,chr12:114952800-115015600,chr12:115018800-115063000,chr12:121498400-121533400,chr12:28252200-28342800,chr12:4482200-4529400,chr12:45445600-45572000,chr12:45654000-45716800,chr12:45900200-46117800,chr12:65729800-65896400,chr12:66003200-66122000,chr12:66136600-66177600,chr12:66240200-66279200,chr12:85702400-85792400,chr12:85794600-85859600,chr12:85863000-86227400,chr13:22481400-22554000,chr13:22560400-22602200,chr13:22642600-22697600,chr13:22697600-22742000,chr13:22750400-22806600,chr13:22840200-22937600,chr13:22937800-23070400,chr14:54009800-54181800,chr14:54182200-54409600,chr14:54430600-54604800,chr14:54608800-54644600,chr14:54810200-54863000,chr14:60982800-61082800,chr14:62120800-62160800,chr14:73654800-73704000,chr14:89695400-89769600,chr14:90040400-90084000,chr14:95317600-95361800,chr14:95361800-95398800,chr15:101629400-101661400,chr15:33361600-33449600,chr15:33487600-33511000,chr15:33511000-33585800,chr15:48707800-48768200,chr15:48895600-48935600,chr15:60308200-60361600,chr15:85574800-85632600,chr15:89275200-89336600,chr15:91566400-91594800,chr16:54321800-54386800,chr16:54489800-54543000,chr16:54808800-54960400,chr16:63932600-64702600,chr16:64713800-64816800,chr17:18828000-18871000,chr17:35079000-35162000,chr17:44929800-44984200,chr17:46509200-46570400,chr17:46570600-46602800,chr17:54126800-54199000,chr17:54450000-54567800,chr17:54568400-54628600,chr17:61926600-62066600,chr17:63134000-63218800,chr17:63352000-63452400,chr17:69376200-69407400,chr17:69598600-69685800,chr17:69868800-69905200,chr17:70046400-70113600,chr17:70589000-70629400,chr17:71675600-71737200,chr17:71737800-71786200,chr18:44818000-44942400,chr18:44946600-44982600,chr18:48748000-49079600,chr18:49152600-49625000,chr19:38931800-39056000,chr1:102462600-103572200,chr1:103574400-104067800,chr1:118728200-118907000,chr1:118908200-119021200,chr1:119196800-119279200,chr1:119444200-119501200,chr1:119596200-119679200,chr1:147283400-147391000,chr1:155378800-155451400,chr1:163875600-164055800,chr1:164063800-164290200,chr1:164354200-164424200,chr1:164442400-164526400,chr1:165132200-165200000,chr1:170502400-170625200,chr1:170636000-170668800,chr1:170668800-170821200,chr1:171644800-171696400,chr1:176177600-176339600,chr1:176560600-176702000,chr1:176797600-176847600,chr1:176887000-176924200,chr1:176924200-176980400,chr1:176987800-177015400,chr1:19046400-19163800,chr1:198549600-198606200,chr1:198695400-198730000,chr1:198742800-198903600,chr1:198906600-199541800,chr1:30241000-30299600,chr1:30344600-30403200,chr1:30476200-30524600,chr1:30583400-30664200,chr1:30664200-30703200,chr1:30703200-30813400,chr1:30851200-30907200,chr1:30980600-31018400,chr1:31018400-31041000,chr1:31076200-31137000,chr1:62922200-63094200,chr20:10200200-10385000,chr20:16800000-16933200,chr20:16937600-17030000,chr20:17033600-17200600,chr20:21702600-21742800,chr20:21742800-21833600,chr20:21865400-21899400,chr20:21925800-21960200,chr20:22010200-22034200,chr20:22170000-22223600,chr20:22385200-22439400,chr20:46348600-46385200,chr20:46624600-46644600,chr20:46654200-46760400,chr20:46826400-46888400,chr20:46916200-46966200,chr20:47001800-47044600,chr20:47349000-47407200,chr20:55316000-55356600,chr20:55717800-55826000,chr20:57322800-57373400,chr20:57434200-57463200,chr20:6104200-6281400,chr20:6284200-6384000,chr20:6388800-6431400,chr20:6440400-6547000,chr20:6578200-6635400,chr20:6751400-7059800,chr20:7072600-7455000,chr20:7456200-7840200,chr21:36484800-36615800,chr21:36632200-36695800,chr21:36965800-37023400,chr21:37102600-37221400,chr21:40055800-40100200,chr22:41445200-41486800,chr22:46518800-46545000,chr2:118808000-118829800,chr2:119014000-119065600,chr2:119080200-119368400,chr2:119375200-119532200,chr2:119532600-119589800,chr2:121106600-121178600,chr2:121242800-121334400,chr2:121713200-121794200,chr2:121861000-121943200,chr2:148346400-148454400,chr2:148731000-148768800,chr2:15806600-15922200,chr2:16183600-16351200,chr2:16432400-16563200,chr2:177096200-177121800,chr2:179180600-179261200,chr2:189440600-189838800,chr2:199405800-199480800,chr2:199481200-199493000,chr2:199529600-199564600,chr2:199571400-199787000,chr2:199788200-200320400,chr2:200342000-200376200,chr2:200378600-200591200,chr2:203178800-203239600,chr2:232677600-232735000,chr2:234991000-235086400,chr2:235210400-235271400,chr2:235285600-235377200,chr2:239925800-239986200,chr2:240442800-240498400,chr2:240590400-240690800,chr2:240751800-240809800,chr2:41295200-41493600,chr2:41769400-41825200,chr2:41826200-41925800,chr2:41926200-42014800,chr2:42033400-42067800,chr2:42069000-42235400,chr2:42284400-42311800,chr2:4878600-4944600,chr2:5370800-5470000,chr2:5607600-5676600,chr2:5676600-5703400,chr2:5703400-5743400,chr2:5754800-5801600,chr2:5854400-5918800,chr2:5918800-6118600,chr2:65965400-66025400,chr2:6616400-6730000,chr2:6730000-6778600,chr2:67352400-67437200,chr2:72022000-72078800,chr2:72188200-72209200,chr2:72229600-72320600,chr3:106329800-106417600,chr3:106984600-107019200,chr3:107259400-107317400,chr3:13808800-13840400,chr3:13975000-14152200,chr3:157352400-157418000,chr3:157636400-157798400,chr3:184099400-184195000,chr3:24563800-24688600,chr3:25176400-25192800,chr3:29684800-29799200,chr3:40657400-40731200,chr3:41293200-41369400,chr3:41370400-41404600,chr3:48398000-48443800,chr3:55040400-55157200,chr3:55185000-55275600,chr3:55746400-55824800,chr3:70773200-70852800,chr4:107960400-108132000,chr4:108376000-108523400,chr4:111408000-111437200,chr4:111437800-111507400,chr4:111601400-111707000,chr4:111723600-111756400,chr4:111853000-111878600,chr4:111887200-112183600,chr4:112208800-112326200,chr4:112328400-112727600,chr4:123676000-123747400,chr4:125773600-125824800,chr4:126239200-126801200,chr4:126802400-127137200,chr4:145090800-145498600,chr4:145515800-145562600,chr4:145568600-145844600,chr4:145845600-145981800,chr4:154727400-154827200,chr4:154837200-155043000,chr4:155045400-155252600,chr4:155254800-155337200,chr4:156875600-157478400,chr4:157483600-157518800,chr4:157519400-157692000,chr4:16336400-16387800,chr4:16390000-16594600,chr4:16594800-16897600,chr4:166421200-166534200,chr4:166796600-166963600,chr4:166995600-167320600,chr4:167321400-167431200,chr4:167537200-167913800,chr4:174370400-174413600,chr4:174483600-174576800,chr4:174578800-175030400,chr4:175042400-175098800,chr4:175098800-175131200,chr4:4577600-4646000,chr4:4755400-4847200,chr4:5022200-5052400,chr4:54979600-55083800,chr4:55148800-55405800,chr4:55406200-55508400,chr4:55526200-55806800,chr4:55807200-55878400,chr4:55917400-55953200,chr4:5843600-5889000,chr4:81505200-81622600,chr4:88458600-88580600,chr4:95734000-95811000,chr5:127564800-127663800,chr5:128086000-128300800,chr5:149021000-149109400,chr5:15010600-15047600,chr5:171129600-171187400,chr5:171997600-172064000,chr5:173544000-173594400,chr5:173782400-173809400,chr5:173860600-173918800,chr5:174049200-174085600,chr5:174085600-174115800,chr5:174212800-174281400,chr5:174304400-174363800,chr5:174368600-174404400,chr5:174456000-174485600,chr5:174485600-174540600,chr5:174638800-174685800,chr5:174686400-174742400,chr5:174748400-174780600,chr5:32612800-32710000,chr5:32939800-32991200,chr5:36306000-36346400,chr5:36746800-36874000,chr5:73938000-73980600,chr5:82442600-82520400,chr5:82778800-82840400,chr5:82867800-83008000,chr5:83018400-83505400,chr5:83511600-83667600,chr5:87568400-87798200,chr5:87810000-87949600,chr5:88001600-88120600,chr5:88186200-89123000,chr5:89123600-89227200,chr6:132302600-132513800,chr6:132532200-132576400,chr6:132611600-132721800,chr6:151203800-151294400,chr6:166345200-166398600,chr6:166545400-166576400,chr6:166634800-166666800,chr6:1845000-1996400,chr6:21668000-21738400,chr6:21988400-22043400,chr6:44703200-44756400,chr6:55444200-55590600,chr6:55956600-56096400,chr6:70507400-70576200,chr6:70577800-70814600,chr6:70821600-70931000,chr6:84419600-84562600,chr7:154857000-154908600,chr7:154908600-154952800,chr7:155110600-155137200,chr7:155580400-155580800,chr7:155605400-155664400,chr7:155664400-155714400,chr7:155794600-155826400,chr7:155834200-155945000,chr7:155945200-155974600,chr7:156460400-156506600,chr7:18707400-18832800,chr7:20439200-20633200,chr7:26988800-27068400,chr7:41784600-41909200,chr7:41911200-41982400,chr7:93634400-93669000,chr7:93671200-93731400,chr7:93733400-93895400,chr7:93895400-93926800,chr7:93998200-94021200,chr7:94038000-94081400,chr7:94082400-94138200,chr8:103701200-103740800,chr8:103740800-103742400,chr8:103742400-103780400,chr8:108911600-109085600,chr8:109232600-109258800,chr8:115629000-116040800,chr8:116042000-116432400,chr8:116792200-116909400,chr8:116918800-116973400,chr8:117260600-117331800,chr8:117359200-117363600,chr8:117394400-117484200,chr8:118554600-118805400,chr8:119874400-119963800,chr8:121825000-121884600,chr8:122164200-122237400,chr8:122444400-122487200,chr8:122533400-122623000,chr8:122738600-122782800,chr8:122782800-122792800,chr8:122851400-122873800,chr8:122873800-122902400,chr8:122921200-123126800,chr8:123126800-123180000,chr8:123180000-123262200,chr8:123275200-123599600,chr8:38326400-38367600,chr8:38412000-38502000,chr8:40836800-40904800,chr8:40907200-41113000,chr8:41188000-41257800,chr8:41260200-41347400,chr8:49704200-49731200,chr8:5273200-5556000,chr8:5557200-5884800,chr8:57363600-57654800,chr8:57660000-57688600,chr8:57745200-57754800,chr8:57754800-57844000,chr8:57907200-57980000,chr8:58333600-58405400,chr8:58499800-58615000,chr8:58658400-58714800,chr8:5887000-6020400,chr8:6022400-6161200,chr8:61708800-61760800,chr8:61967200-62051600,chr8:62052400-62195600,chr8:69813200-70269200,chr8:70269800-70379000,chr8:71581800-71851200,chr8:71882800-71970800,chr8:71990600-72014200,chr8:72014200-72272600,chr8:72277400-72438000,chr8:72438000-72459400,chr8:72472400-72475400,chr8:72475600-72551800,chr8:72570400-72627600,chr8:72642000-72726000,chr8:88316800-89339000,chr8:89341400-89638600,chr8:89639400-90729600,chr9:101770800-101854600,chr9:1099200-1285200,chr9:117013000-117097800,chr9:13280400-13407400,chr9:13410600-13487200,chr9:13526800-13588600,chr9:1396800-1462600,chr9:14911200-14964400,chr9:1536600-1559000,chr9:1833600-1955600,chr9:74767200-74823800,chr9:77761200-77843600,chr9:78180600-78219200,chr9:78219200-78327800,chr9:78908800-79008400,chr9:80295400-80356400,chr9:80671000-80728000,chr9:94349800-94418800,chr9:94717600-94758200,chr9:94760800-94805600,chrX:348600-387000,chrX:607600-750800,chrX:752800-919400,chrX:919400-921800,chrX:941600-976800	ACAN,ACVR2A,AKAP13,ALX1,ALX4,ANKH,ANO6,ANXA2,ASH1L,AXIN2,BARX2,BBX,BMP2,BMP3,BMP4,BMP5,BMP7,BMPR1B,BMPR2,CDH11,CDKN1C,CHD7,CHRD,CHST11,CHSY1,CMKLR1,COL11A1,COL13A1,COL19A1,COL1A2,COL27A1,COL3A1,CTGF,CTNNB1,CYP26B1,CYTL1,DMRT2,DSCAML1,DSPP,EN1,EP300,ETS2,EVC,EXT1,EYA1,FAT4,FBN1,FBN2,FGF18,FGF2,FGF6,FGF9,FGFR1,FGFR2,FMN1,FOXC1,FOXN3,FOXP1,FREM1,GDF10,GDF2,GH1,GJA5,GLI2,GLI3,GNAQ,GNAS,GSC,HAND2,HAPLN1,HAS2,HDAC4,HEXB,HHIP,HIF1A,HMGA2,HOXA1,HOXB1,HOXD1,IGF1,IMPAD1,INSIG1,INSIG2,IRX5,ITGB8,KIAA1217,KIT,KLF10,LHX1,LRRK1,MATN1,MCPH1,MEF2C,MEIS1,MEX3C,MKKS,MMP16,MSX1,MSX2,MTHFD1L,MYCN,MYOC,NFIB,NIPBL,NOG,NPPC,NPR3,OTOR,P2RX7,PAPPA2,PAPSS1,PAX1,PAX7,PBX1,PCSK5,PDGFC,PDGFRA,PIP4K2A,PITX2,PKDCC,PLEKHA1,PLXNB1,PPARGC1B,PRKRA,PRPSAP2,PRRX1,PSEN1,PTH,PTHLH,PTPN11,PTPRC,RANBP3L,RARB,RIPPLY2,ROR2,RPL38,RSPO2,RUNX1,RUNX2,RYR1,SATB2,SERPINH1,SFRP1,SFRP2,SH3PXD2B,SHH,SHOX,SHOX2,SIX1,SMAD2,SNAI2,SNX19,SOX11,SOX4,SOX6,SOX9,SPP2,SULF1,SULF2,T,TAPT1,TBX15,TBX3,TGFBR1,TGFBR2,TLL1,TNFRSF11B,TRPS1,TRPV4,TWIST1,USP1,VCAN,VPS33B,WNT5A,WNT7A,WNT7B,WNT9B,ZEB1,ZFAND5
GO Biological Process	GO:0065008	regulation of biological quality	83	1.66691e-06	0.0219115	0.000263994	1.08373	2076.15	2250	0.338522	0.366868	159	1.38953e-07	0.00182653	1.14876e-05	1.12435	1013.03	1139	3586	0.217366	0.317624	chr10:101209200-101279200,chr10:101824600-101843400,chr10:106527200-106547600,chr10:106646200-106686200,chr10:106686600-106775400,chr10:106778000-106816400,chr10:106846600-107090600,chr10:107095800-107262800,chr10:107262800-107273000,chr10:107273000-107454200,chr10:112942400-112982200,chr10:113278000-113300800,chr10:113300800-113353400,chr10:113370000-113438000,chr10:113542800-113593200,chr10:114961800-115019400,chr10:118798800-118846600,chr10:118977600-119000400,chr10:119315000-119383800,chr10:119410200-119494600,chr10:119617000-119675600,chr10:120605200-120681400,chr10:120719400-120766200,chr10:124035800-124133200,chr10:125203200-125230800,chr10:125334200-125370400,chr10:125370400-125400200,chr10:125400200-125463000,chr10:125479000-125502800,chr10:125502800-125521200,chr10:125548200-125625600,chr10:128258800-128323200,chr10:128324000-128407000,chr10:128846800-128903200,chr10:128995400-129055400,chr10:129248000-129296800,chr10:129324800-129358000,chr10:129358000-129427800,chr10:132036800-132080200,chr10:132164200-132235800,chr10:132269000-132320800,chr10:132339800-132437600,chr10:132572600-132590400,chr10:132624000-132694600,chr10:132694600-132768600,chr10:132769200-132803800,chr10:18550400-18629200,chr10:18834800-18899200,chr10:18960800-19787800,chr10:26226400-26330800,chr10:26331600-26499400,chr10:26513200-26679800,chr10:26682000-26726400,chr10:29501400-29593000,chr10:33299400-33444600,chr10:34190800-34242000,chr10:34258200-34364400,chr10:34474400-34579400,chr10:34581600-34646200,chr10:43454000-43521600,chr10:44186400-44335400,chr10:44337600-44511400,chr10:44555000-44690800,chr10:44691400-44729800,chr10:44881200-45057600,chr10:45089600-45128600,chr10:46952000-46965400,chr10:48407200-48427200,chr10:50904800-50969600,chr10:5165000-5318200,chr10:52500600-52703200,chr10:52711000-52729200,chr10:52752200-52831000,chr10:52835200-52991800,chr10:53006400-53120200,chr10:53180000-53455600,chr10:53460400-53691800,chr10:53699800-54068000,chr10:54081800-54180400,chr10:54181600-54537800,chr10:54539800-54784800,chr10:54860600-55604000,chr10:55604400-56449000,chr10:56452600-56465200,chr10:56468200-56898400,chr10:56905000-57003800,chr10:57005800-57127400,chr10:57128000-57385400,chr10:57391200-58120400,chr10:64210400-64309400,chr10:64413400-64563800,chr10:6444000-6508000,chr10:64644600-64717800,chr10:64734800-64825000,chr10:64831200-64892600,chr10:6540800-6615200,chr10:6655800-6708000,chr10:6708000-6780200,chr10:67676200-67743200,chr10:67763800-67870800,chr10:67875600-68096400,chr10:68103200-68412800,chr10:68427000-68575400,chr10:68760400-69045200,chr10:69055800-69280400,chr10:6937200-6984000,chr10:6986800-7028000,chr10:70764600-70847400,chr10:74386400-74451400,chr10:78675000-78735000,chr10:78744000-78839800,chr10:80063800-80161600,chr10:80735000-80808200,chr10:8104800-8248400,chr10:81689400-81741000,chr10:8312400-8346400,chr10:8375600-8385800,chr10:8490400-8617400,chr10:8636600-8690800,chr10:87247400-87308800,chr10:87323200-87401600,chr10:87425200-88121000,chr10:8812400-8849800,chr10:8849800-8946800,chr10:8958200-8971000,chr10:9068200-9097200,chr10:90792800-90855400,chr10:91738000-92002200,chr10:92004600-92318400,chr10:95256800-95324800,chr10:95837200-95893000,chr10:98718200-98797200,chr10:98957400-99024200,chr11:100461600-100503400,chr11:100628800-100695600,chr11:101011800-101316800,chr11:101323200-101453200,chr11:101455000-101469800,chr11:101470600-101539000,chr11:101548600-101705600,chr11:101723200-101785000,chr11:104035000-104154800,chr11:104155600-104349800,chr11:104359800-104480600,chr11:104481000-104768800,chr11:105083400-105395000,chr11:105395600-105473800,chr11:105487400-105729800,chr11:105740800-105876000,chr11:107466000-107535000,chr11:111964600-112046200,chr11:113258800-113336600,chr11:113719200-113745400,chr11:117888800-117954600,chr11:119636200-119721800,chr11:121635600-121800600,chr11:121801600-121965800,chr11:122074000-122178600,chr11:122180200-122311000,chr11:122336400-122374200,chr11:122452200-122525000,chr11:122527800-122753200,chr11:122935600-123054400,chr11:123432000-123523000,chr11:123531200-123583800,chr11:127443600-127636600,chr11:127637000-127822400,chr11:127822800-127874600,chr11:128055200-128321400,chr11:130576400-130659200,chr11:130668200-130742800,chr11:130872000-130905200,chr11:130905200-130936400,chr11:130936400-131063800,chr11:131063800-131106800,chr11:131124200-131150800,chr11:131259800-131332400,chr11:131343800-131393400,chr11:131403800-131451600,chr11:131451600-131542000,chr11:131548200-131567600,chr11:131567600-131611200,chr11:131611200-131648400,chr11:131669400-131690800,chr11:131690800-131774000,chr11:133728600-133776000,chr11:1358600-1404200,chr11:13604600-13689400,chr11:14588800-14637000,chr11:15466000-15515200,chr11:15915600-15989000,chr11:16058400-16145600,chr11:16654200-16759400,chr11:17435600-17495200,chr11:17505000-17564200,chr11:19177600-19196800,chr11:19432600-19500000,chr11:19702600-19733400,chr11:19825400-19901200,chr11:24857800-25963600,chr11:2495200-2596200,chr11:26240400-26352600,chr11:26356600-26691800,chr11:27196400-27217800,chr11:27766200-27855600,chr11:31850600-31907600,chr11:31907600-31988400,chr11:31988400-32008600,chr11:36186400-36289600,chr11:36311400-36360400,chr11:36759600-36925400,chr11:36938000-37070600,chr11:37075600-37519400,chr11:3964400-4007600,chr11:4009800-4076000,chr11:43488000-43556800,chr11:43605600-43665400,chr11:45252000-45307400,chr11:45388400-45409800,chr11:47940600-48001400,chr11:5134200-5386400,chr11:5647000-5685200,chr11:61747000-61818400,chr11:62214000-62268200,chr11:63068200-63124600,chr11:67286600-67340200,chr11:67352400-67373800,chr11:69260000-69331800,chr11:69349000-69451000,chr11:69637600-69685800,chr11:69834000-69880800,chr11:7042400-7226600,chr11:70598000-70672600,chr11:71010800-71057800,chr11:71060200-71143600,chr11:72653400-72758400,chr11:7304800-7369600,chr11:7373000-7507200,chr11:77414400-77463600,chr11:77482800-77529200,chr11:8042000-8092800,chr11:8376800-8456000,chr11:86526800-86642800,chr11:86750600-87907800,chr11:87929400-88014800,chr11:88015200-88070200,chr11:88071800-88233800,chr11:88289200-88390400,chr11:88449400-89217200,chr11:91963200-92378600,chr11:92385600-92501800,chr11:92502200-92576400,chr11:92585800-92671600,chr11:92679400-92701000,chr11:92705800-92930000,chr11:95324600-95378200,chr12:100753200-100914400,chr12:100926800-100966800,chr12:101077800-101107800,chr12:101188800-101242800,chr12:103220600-103278800,chr12:103367800-103462400,chr12:103470200-103529200,chr12:104575600-104609400,chr12:107422400-107485400,chr12:107488200-107567200,chr12:109126200-109162400,chr12:110060200-110116800,chr12:111285000-111325600,chr12:111396600-111453600,chr12:112944200-113006400,chr12:113066600-113136000,chr12:113174000-113237200,chr12:113238800-113315800,chr12:114952800-115015600,chr12:115018800-115063000,chr12:118075000-118148600,chr12:120315400-120418800,chr12:120764000-120788600,chr12:121284200-121340200,chr12:121498400-121533400,chr12:121679200-121726400,chr12:125053800-125088800,chr12:125751600-125815400,chr12:12798800-12836600,chr12:130968600-131118000,chr12:131118400-131198600,chr12:131324600-131355800,chr12:13482200-13529400,chr12:13671200-13678400,chr12:13678400-13824000,chr12:13826200-13899000,chr12:13905200-14016400,chr12:14022200-14129600,chr12:14146800-14272200,chr12:14277200-14341600,chr12:15486400-15743200,chr12:15943400-16034600,chr12:18877200-19106200,chr12:19107000-19281400,chr12:20449200-20520800,chr12:21811200-21878200,chr12:21879600-21926000,chr12:21928400-22089200,chr12:2395800-2506000,chr12:26428400-26532000,chr12:2817400-2893200,chr12:32611200-32654800,chr12:33073200-33589000,chr12:33593200-33854400,chr12:33855400-34174600,chr12:40501800-40618000,chr12:44200800-44229200,chr12:4482200-4529400,chr12:45015800-45045000,chr12:45047200-45104400,chr12:45106800-45264400,chr12:45445600-45572000,chr12:45654000-45716800,chr12:45900200-46117800,chr12:46167600-46214400,chr12:46545000-46592200,chr12:47666600-47764200,chr12:47764800-47876000,chr12:47888600-48053400,chr12:4941200-4967000,chr12:4968000-5017000,chr12:5157200-5204200,chr12:53493200-53551800,chr12:58037000-58087200,chr12:6058800-6232000,chr12:63546000-63651000,chr12:6394400-6419400,chr12:65729800-65896400,chr12:66003200-66122000,chr12:66136600-66177600,chr12:66240200-66279200,chr12:67464000-67574800,chr12:67710400-67890400,chr12:67911600-68041600,chr12:68222000-68305000,chr12:68730600-68743600,chr12:68826800-68894600,chr12:70953600-70999400,chr12:71004200-71032000,chr12:72342800-72395200,chr12:72397600-72665000,chr12:72677600-73499600,chr12:79568400-79807800,chr12:79818400-79940800,chr12:81478600-81540200,chr12:82199000-82405800,chr12:82410600-82745800,chr12:83257400-83324400,chr12:83500600-84506200,chr12:86230600-86341400,chr12:86343000-86658000,chr12:88795200-88810800,chr12:89121400-89190600,chr12:89317800-89403800,chr12:89701600-89738800,chr12:9113800-9216200,chr12:92114000-92172200,chr12:92172600-92211000,chr12:9268400-9392800,chr13:101686200-101764800,chr13:101781800-101818400,chr13:101818400-101834600,chr13:101843800-102063800,chr13:102069200-102105800,chr13:102579400-102645000,chr13:102647000-102706000,chr13:102707200-103046200,chr13:103056400-103141800,chr13:103360000-103394400,chr13:103395000-103422400,chr13:107520000-107569200,chr13:107570600-108514400,chr13:108529200-108862600,chr13:109496600-109540800,chr13:109848800-109962000,chr13:110310000-110381800,chr13:110527200-110607400,chr13:110822200-110869800,chr13:110870000-110911400,chr13:111577600-111657800,chr13:111659400-111719600,chr13:113292000-113318000,chr13:114908800-114941600,chr13:25987800-26047400,chr13:26047400-26113800,chr13:26552800-26603600,chr13:26671400-26760000,chr13:26797200-26827800,chr13:27379200-27427400,chr13:28451000-28489600,chr13:31061200-31146400,chr13:32891000-32980400,chr13:34736200-34775800,chr13:34776400-34896600,chr13:34936000-35041800,chr13:37653600-37693600,chr13:43258000-43367800,chr13:47372000-47458200,chr13:78494000-78642200,chr13:78874800-78898200,chr13:79116200-79146600,chr13:84365000-84450000,chr13:88483000-88841400,chr14:101657600-101762200,chr14:101764800-101822200,chr14:101947400-102025400,chr14:102056400-102094400,chr14:102555200-102605200,chr14:103199800-103243200,chr14:24111000-24163600,chr14:24165000-24321200,chr14:25160600-25274000,chr14:29343800-29686000,chr14:29694800-29745200,chr14:29745400-29843800,chr14:29844600-29906800,chr14:29935200-29997600,chr14:30143000-30203800,chr14:30397600-30677800,chr14:30691600-30919600,chr14:30920800-31027600,chr14:31928200-32030200,chr14:32559200-32618800,chr14:33120000-33278000,chr14:33313600-33366000,chr14:33366800-33396800,chr14:35100000-35161600,chr14:35876000-35997400,chr14:37668200-37714800,chr14:37814200-37885600,chr14:38056200-38069600,chr14:38181600-38333600,chr14:50440000-50465200,chr14:51136000-51186400,chr14:51339200-51409800,chr14:52252400-52327200,chr14:54009800-54181800,chr14:54182200-54409600,chr14:54430600-54604800,chr14:54608800-54644600,chr14:54810200-54863000,chr14:55879200-55920800,chr14:59222800-59298600,chr14:59299800-59431800,chr14:60982800-61082800,chr14:62120800-62160800,chr14:62717000-63039000,chr14:63058200-63156600,chr14:63571000-63645400,chr14:63759400-63794000,chr14:64266600-64319200,chr14:68863600-68911600,chr14:70349200-70375400,chr14:71518400-71575000,chr14:72281800-72362600,chr14:73654800-73704000,chr14:79675000-79744800,chr14:80202600-80264800,chr14:80728800-80885600,chr14:81318000-81407400,chr14:82218800-82367200,chr14:82368200-82634000,chr14:82647600-82780400,chr14:82781200-82851800,chr14:82855000-82965600,chr14:84909400-85123000,chr14:85123800-85186200,chr14:85187000-85244800,chr14:85286400-85508400,chr14:85512600-85641600,chr14:85833200-85867400,chr14:85875600-85990000,chr14:86001400-86236600,chr14:86254400-86520200,chr14:90582200-90663600,chr14:93843200-93895000,chr14:93909000-93961600,chr14:93964000-94105200,chr14:94132000-94230400,chr14:94775600-94819800,chr14:96051400-96091600,chr14:96163000-96180200,chr14:96388800-96447800,chr14:97059400-97094800,chr14:97265200-97490600,chr14:97522200-97569600,chr14:97579600-97656400,chr14:97656400-97684400,chr14:97688200-97715600,chr14:97735000-97779800,chr14:97780600-97832000,chr14:97832000-97878000,chr14:97879400-97886400,chr14:97886400-97922000,chr14:97926200-97957800,chr14:97968400-97992600,chr14:97992600-98035400,chr14:98099000-98113600,chr14:98116800-98228600,chr15:101174800-101227800,chr15:101629400-101661400,chr15:23807800-23890200,chr15:24107000-25018000,chr15:26033600-26094200,chr15:26109000-26255200,chr15:26328400-26368600,chr15:26381600-26407400,chr15:26411600-26462000,chr15:26464000-26624600,chr15:26629800-26873600,chr15:27019000-27101600,chr15:31421600-31451200,chr15:32247000-32322000,chr15:32335600-32418000,chr15:33361600-33449600,chr15:33487600-33511000,chr15:33511000-33585800,chr15:33619400-33808000,chr15:33821000-33892000,chr15:34957000-35046400,chr15:35617400-35715800,chr15:35986600-36046000,chr15:36050400-36467400,chr15:36468000-36517800,chr15:40080200-40180600,chr15:40887200-40983800,chr15:43320000-43395400,chr15:43489600-43568000,chr15:45343000-45375800,chr15:48311200-48398000,chr15:48406200-48469600,chr15:48707800-48768200,chr15:48895600-48935600,chr15:50860600-50957000,chr15:51397400-51548400,chr15:51638400-51689400,chr15:51760400-51788200,chr15:52627200-52685200,chr15:54151000-54246200,chr15:54271200-54455600,chr15:54471000-54609000,chr15:54611200-54819800,chr15:54838000-54869400,chr15:54873200-55338400,chr15:60308200-60361600,chr15:61522200-61587200,chr15:62684600-62723400,chr15:63191400-63250600,chr15:63675400-63727400,chr15:66411000-66441000,chr15:68523000-68548800,chr15:73044800-73065200,chr15:73198000-73260800,chr15:73597800-73652400,chr15:74436800-74466800,chr15:75827800-75869400,chr15:87761600-87856600,chr15:87901000-88021000,chr15:88021600-88287000,chr15:88287000-88319600,chr15:88319600-88361200,chr15:88370600-88485000,chr15:88608000-88658600,chr15:90456600-90501400,chr15:90979000-91021400,chr15:91566400-91594800,chr15:95870400-96099800,chr15:96149000-96202800,chr15:97046400-97076400,chr15:97083600-97110800,chr16:10057400-10130000,chr16:10174000-10216600,chr16:10218600-10253000,chr16:10253000-10274200,chr16:10277200-10331600,chr16:10331600-10479600,chr16:10480800-10608400,chr16:10711800-10837000,chr16:11834200-11837200,chr16:12905000-12994200,chr16:12999000-13192800,chr16:13193600-13565600,chr16:13566000-13687600,chr16:13688400-13780600,chr16:13792600-13928800,chr16:13954000-14013400,chr16:23270400-23312400,chr16:23314200-23396600,chr16:23766600-23818000,chr16:23851000-23879400,chr16:23883400-24045200,chr16:24047200-24121600,chr16:24123600-24257800,chr16:31582800-31711600,chr16:3603600-3660400,chr16:4011200-4069200,chr16:48420200-48532400,chr16:48657800-48843800,chr16:48847800-49042600,chr16:49057200-49203200,chr16:50916800-50957400,chr16:51006800-51086800,chr16:51107400-51143200,chr16:53870400-53920800,chr16:53950400-54025200,chr16:54027600-54114000,chr16:54321800-54386800,chr16:54489800-54543000,chr16:54808800-54960400,chr16:56905400-56942400,chr16:57937800-57972600,chr16:71963600-72042200,chr16:73582400-73643400,chr16:73826600-73914800,chr16:75914200-76435800,chr16:77296400-77364200,chr16:77565800-77651600,chr16:77669800-77707400,chr16:81999200-82031200,chr16:9249800-9349800,chr16:9354400-9482800,chr16:9488600-9543600,chr16:9555800-9583400,chr16:9583800-9611400,chr16:9612800-9751600,chr16:9810600-9851200,chr16:9853400-9977600,chr16:9979800-10042800,chr17:15690000-15796600,chr17:15989400-16044800,chr17:16057800-16092600,chr17:16810400-16862400,chr17:19920800-19972400,chr17:25822400-25887400,chr17:25937800-26115000,chr17:26134600-26219600,chr17:26330200-26368400,chr17:28133600-28255600,chr17:29423800-29509400,chr17:31313200-31342600,chr17:31517400-31595600,chr17:31633800-31758800,chr17:31944200-32020800,chr17:32199000-32276200,chr17:32402200-32479800,chr17:32590800-32652000,chr17:32658600-32688600,chr17:32752400-32906000,chr17:34176400-34257400,chr17:41006400-41046800,chr17:41178600-41276600,chr17:41911200-41956200,chr17:42638000-42722400,chr17:44929800-44984200,chr17:47493200-47532400,chr17:47695800-47696600,chr17:48669000-48712000,chr17:56207000-56226600,chr17:56806200-56832800,chr17:60143800-60212800,chr17:60251800-60445600,chr17:6036200-6118000,chr17:6188400-6265800,chr17:6311400-6346800,chr17:63134000-63218800,chr17:63352000-63452400,chr17:64372400-64424400,chr17:64522200-64566600,chr17:65287200-65335600,chr17:66133000-66192400,chr17:66697400-66741400,chr17:66906000-66945800,chr17:68704600-68721000,chr17:69049400-69149800,chr17:69376200-69407400,chr17:69598600-69685800,chr17:69868800-69905200,chr17:70046400-70113600,chr17:70589000-70629400,chr17:7081400-7108000,chr17:71499600-71550600,chr17:7576800-7577600,chr17:7577600-7587600,chr17:78478600-78515200,chr17:78874800-78933000,chr17:80343400-80375600,chr17:8153200-8191200,chr17:8742800-8823800,chr17:8931800-8976000,chr17:8976400-9018800,chr17:9019400-9066200,chr17:9589200-9651400,chr17:9651400-9687600,chr18:10061200-10122600,chr18:10141200-10188800,chr18:10244600-10354000,chr18:10477600-10513400,chr18:10727000-10794400,chr18:10794600-10987000,chr18:10988000-11052400,chr18:11054600-11104400,chr18:11113400-11146400,chr18:11150000-11237400,chr18:11298200-11388600,chr18:11392200-11435000,chr18:11455200-11499000,chr18:11499000-11529000,chr18:11529000-11653000,chr18:1393800-1467000,chr18:1468000-2237200,chr18:22191200-22277600,chr18:24895400-25208400,chr18:25222000-25256400,chr18:25258400-25345600,chr18:25348200-25427400,chr18:25428000-25502200,chr18:25502600-25557200,chr18:25765800-25909000,chr18:34974600-35056000,chr18:35150000-35178200,chr18:35178200-36629600,chr18:39704400-39803200,chr18:39897200-39972200,chr18:41015200-41111000,chr18:41120600-41201000,chr18:41647000-41770800,chr18:44818000-44942400,chr18:44946600-44982600,chr18:47214000-47254200,chr18:48748000-49079600,chr18:49152600-49625000,chr18:49876400-50317400,chr18:5297400-5456800,chr18:53512600-54232400,chr18:5457200-5542600,chr18:5544400-5628200,chr18:5645400-5757800,chr18:57089600-57137600,chr18:57138400-57216800,chr18:57217800-57252000,chr18:57254400-57363200,chr18:57576800-57624600,chr18:5757800-5772000,chr18:57640600-58716200,chr18:5772000-5872000,chr18:58717400-58999000,chr18:60742800-60798600,chr18:61444400-61499000,chr18:65185000-66162400,chr18:66162800-66275600,chr18:66278000-66354800,chr18:69281800-69496000,chr18:69502400-70199600,chr18:70218800-70337000,chr18:70359800-70412800,chr18:70454000-70524800,chr18:74241400-74276200,chr18:74422000-74499400,chr18:75012600-75064000,chr18:75079800-75149200,chr18:75149200-75190800,chr18:75199000-75235800,chr18:75289000-75325200,chr18:75362800-75397000,chr18:75441600-75476400,chr18:75561000-75612000,chr18:75629600-75658400,chr18:75663400-75688600,chr18:75688600-75718200,chr18:75874400-75912600,chr18:77639400-77674000,chr18:813400-893600,chr19:10123400-10154000,chr19:13388800-13409400,chr19:13416400-13464600,chr19:13502200-13563200,chr19:13570000-13616200,chr19:13618800-13663800,chr19:14381400-14444200,chr19:15740200-15825600,chr19:16347000-16394600,chr19:17694600-17716600,chr19:17734200-17787800,chr19:17804800-17830000,chr19:23599000-23650200,chr19:23657400-23837000,chr19:30216000-30258600,chr19:30258600-30302000,chr19:30868400-30922600,chr19:31048600-31137400,chr19:31169200-31183400,chr19:31211000-31303200,chr19:31312400-31406200,chr19:31438000-31617800,chr19:31843000-31904200,chr19:31928800-32007800,chr19:32211200-32260800,chr19:32264400-32432800,chr19:32533000-32595000,chr19:35780000-35842800,chr19:35881000-35920600,chr19:36289000-36334400,chr19:38931800-39056000,chr19:45684200-45718600,chr19:46999400-47103400,chr19:50731600-50814200,chr19:51071800-51120800,chr19:52261400-52311000,chr19:52311800-52375400,chr19:6662800-6729800,chr19:6789200-6863200,chr19:710600-750400,chr19:7796600-7834800,chr1:101089400-101187000,chr1:101492400-101614400,chr1:101714000-101804600,chr1:101821800-102231800,chr1:102239800-102338600,chr1:102339400-102460400,chr1:108248800-108324800,chr1:108508600-108577200,chr1:109291600-109328000,chr1:110339600-110412600,chr1:110786400-110830000,chr1:112545000-112620800,chr1:113393000-113448400,chr1:11459200-11515400,chr1:114750200-114801000,chr1:114818200-114888400,chr1:115405200-115486800,chr1:115969800-116048400,chr1:116258800-116296600,chr1:116961800-116994000,chr1:120048000-120087000,chr1:147283400-147391000,chr1:151918600-151945200,chr1:153243200-153266400,chr1:153297600-153319000,chr1:153410200-153505400,chr1:153654400-153700000,chr1:157992200-158053000,chr1:158088400-158119000,chr1:158120200-158147400,chr1:158699200-158968600,chr1:159567000-159749200,chr1:160089000-160174800,chr1:160259200-160267600,chr1:165739200-165796400,chr1:168735200-168830400,chr1:168891000-168970000,chr1:169006800-169074800,chr1:171644800-171696400,chr1:172571000-172581400,chr1:172727200-172938400,chr1:175288200-175433400,chr1:175484600-175560400,chr1:175569200-175613600,chr1:175613600-175655600,chr1:175690200-175733800,chr1:175737600-175808000,chr1:175819800-175902400,chr1:176003400-176047400,chr1:176069000-176113200,chr1:179199400-179256600,chr1:181075200-181104000,chr1:181294400-181352400,chr1:181401400-181436400,chr1:181672400-181694400,chr1:181694400-181727200,chr1:181762400-181874200,chr1:182031400-182084600,chr1:182380400-182480000,chr1:183389800-183439400,chr1:198328400-198534800,chr1:19841000-19918200,chr1:198549600-198606200,chr1:198695400-198730000,chr1:198742800-198903600,chr1:198906600-199541800,chr1:199542200-199714200,chr1:199727000-199910400,chr1:199911200-199997800,chr1:201025400-201083400,chr1:201509600-201533800,chr1:203077200-203096800,chr1:206229000-206280800,chr1:206809800-206831800,chr1:208825400-209162000,chr1:209162400-209366400,chr1:210558200-210709800,chr1:211092800-211273000,chr1:211849600-211872000,chr1:21302800-21347800,chr1:214822200-214917000,chr1:214920000-215177800,chr1:215178800-215253200,chr1:215277400-215712600,chr1:216005600-216064400,chr1:216069600-216132000,chr1:216134400-216371000,chr1:216502200-216701000,chr1:219754000-219806800,chr1:219991800-220033600,chr1:220058600-220096800,chr1:220110400-220152400,chr1:22587400-22674400,chr1:226596200-226669000,chr1:227851800-227915600,chr1:231232800-231277800,chr1:232271200-232361200,chr1:232442600-232494200,chr1:23284800-23345200,chr1:233959400-234032400,chr1:236786600-236834000,chr1:239127000-239549400,chr1:239558800-239957800,chr1:240099200-240151800,chr1:240171800-240250800,chr1:241521000-241586200,chr1:241589800-241662000,chr1:241848600-241996400,chr1:243518200-243584600,chr1:243957400-244012000,chr1:244015000-244060000,chr1:244081800-244143800,chr1:244146800-244210400,chr1:26513000-26551600,chr1:26804800-26826600,chr1:27999600-28051600,chr1:29145400-29211800,chr1:31410600-31439600,chr1:32255200-32302800,chr1:36108400-36131200,chr1:36992600-37020200,chr1:37086800-37157600,chr1:37178000-37238800,chr1:37240800-37321600,chr1:37326800-37400600,chr1:37451600-37494200,chr1:37539400-37673800,chr1:37728000-37778800,chr1:40043000-40098200,chr1:43319800-43389400,chr1:5036200-5121200,chr1:50899600-50952000,chr1:5140400-5154600,chr1:5154600-5191000,chr1:5193000-5313600,chr1:5313600-5344200,chr1:5344200-5388600,chr1:56112600-56149800,chr1:5624000-5657200,chr1:56248000-56326600,chr1:57046000-57110000,chr1:58237600-58300600,chr1:62922200-63094200,chr1:65993400-66163000,chr1:66166800-66244200,chr1:67001000-67167000,chr1:68046200-68112400,chr1:68794000-68886200,chr1:68886200-68935000,chr1:70878600-71146000,chr1:74675200-75055800,chr1:85411600-85462400,chr1:87223200-87338000,chr1:90598800-90764000,chr1:90766200-91039400,chr1:91039400-91063600,chr1:91063600-91149400,chr1:91205000-91262600,chr1:91884400-91966000,chr1:92156400-92196800,chr1:93315200-93342200,chr1:94567400-94637800,chr1:95210400-95247800,chr1:99785600-99922600,chr20:10093000-10152600,chr20:10153600-10197800,chr20:10200200-10385000,chr20:14207400-14288800,chr20:14640600-14756600,chr20:14760600-14868800,chr20:14869200-15211200,chr20:15218600-15277000,chr20:15280000-15348000,chr20:16800000-16933200,chr20:16937600-17030000,chr20:17033600-17200600,chr20:17218400-17293800,chr20:18596800-18668800,chr20:18878200-19004600,chr20:19247000-19387800,chr20:21702600-21742800,chr20:21742800-21833600,chr20:21865400-21899400,chr20:21925800-21960200,chr20:22010200-22034200,chr20:22170000-22223600,chr20:22385200-22439400,chr20:22572600-22731200,chr20:22735000-22787600,chr20:24020000-24069000,chr20:24101200-24145200,chr20:24321600-24354000,chr20:24354000-24449800,chr20:24460800-24544600,chr20:24549600-24591000,chr20:24713800-24790400,chr20:24799200-24851800,chr20:30654200-30697200,chr20:31444200-31595600,chr20:31945000-31987600,chr20:35000400-35027800,chr20:36794200-36869200,chr20:37303400-37348400,chr20:38341800-38478200,chr20:38486600-38761600,chr20:39426000-39632200,chr20:4239200-4541000,chr20:42545400-42666200,chr20:42734200-42773800,chr20:42965200-42982800,chr20:43462800-43484000,chr20:45443600-45522800,chr20:45757000-45834600,chr20:46002000-46093400,chr20:46624600-46644600,chr20:46654200-46760400,chr20:46826400-46888400,chr20:46916200-46966200,chr20:47001800-47044600,chr20:47349000-47407200,chr20:47408400-47442600,chr20:47471000-47537400,chr20:47936800-47998000,chr20:5313800-5436000,chr20:54585200-54716600,chr20:54788400-54855800,chr20:57322800-57373400,chr20:57434200-57463200,chr20:57820400-57875000,chr20:58155400-58177600,chr20:58813800-58874600,chr20:58875200-58949400,chr20:58953200-58995400,chr20:58999800-59041400,chr20:59041400-59088000,chr20:59110000-59463400,chr20:59478400-59500400,chr20:59507600-59590600,chr20:59590600-59617000,chr20:59617000-59648600,chr20:59711600-59743000,chr20:59747400-59796800,chr20:59797800-59827000,chr20:59874400-59927600,chr20:60021200-60054600,chr20:60068000-60157000,chr20:60158000-60173600,chr20:60174600-60210800,chr20:60244600-60309000,chr20:60309800-60357200,chr20:60424800-60456800,chr20:60489000-60539800,chr20:6104200-6281400,chr20:62010400-62051800,chr20:6284200-6384000,chr20:6388800-6431400,chr20:6440400-6547000,chr20:6578200-6635400,chr20:6751400-7059800,chr20:7072600-7455000,chr20:7456200-7840200,chr21:27163200-27260000,chr21:27645200-27942800,chr21:31319200-31400800,chr21:35591600-35633800,chr21:35634000-35747200,chr21:35845800-35898400,chr21:41243600-41321400,chr21:41486000-41565200,chr21:42607200-42688000,chr21:43479400-43506200,chr21:43712400-43735400,chr21:45112200-45132400,chr21:45790800-45875000,chr22:19554600-19593000,chr22:20141800-20185800,chr22:24721800-24785600,chr22:29220400-29278400,chr22:30443800-30592000,chr22:32969400-32983000,chr22:33257400-33312400,chr22:33454600-33486000,chr22:33607400-33667400,chr22:34361200-34594200,chr22:34598800-34658200,chr22:34678600-34868000,chr22:34878200-34940400,chr22:34954400-34991800,chr22:35035000-35067200,chr22:35135200-35145600,chr22:37236600-37269400,chr22:41445200-41486800,chr22:44320200-44350400,chr22:46518800-46545000,chr2:102504600-102583600,chr2:104644400-104679000,chr2:104681000-104708800,chr2:104710800-104952200,chr2:104959000-105071000,chr2:105090400-105108200,chr2:105108200-105168200,chr2:105180800-105260000,chr2:105283400-105315600,chr2:105324000-105434400,chr2:105552000-105653600,chr2:106061800-106131000,chr2:106170600-106249200,chr2:108607800-108704200,chr2:108717600-108836200,chr2:113191200-113238400,chr2:113523000-113591800,chr2:114726000-115117000,chr2:115128200-115299000,chr2:115314600-115410600,chr2:115420200-115509800,chr2:115509800-115519000,chr2:121106600-121178600,chr2:1211600-1370200,chr2:121242800-121334400,chr2:127903400-127975400,chr2:128181600-128237800,chr2:128285400-128333800,chr2:132188600-132248800,chr2:136877200-136907600,chr2:137185400-137195600,chr2:137199200-137386000,chr2:137411600-137488800,chr2:137488800-137506400,chr2:137524200-137547000,chr2:137547000-138253800,chr2:138936000-139032400,chr2:143632600-143701400,chr2:143702200-143782600,chr2:143789400-143913400,chr2:143935600-144090800,chr2:144157200-144264600,chr2:144266800-144463000,chr2:144463400-144646400,chr2:144650600-144691600,chr2:1473400-1622600,chr2:148346400-148454400,chr2:148731000-148768800,chr2:149310800-149401400,chr2:153587600-154333200,chr2:154739400-154909800,chr2:154910400-155033200,chr2:155034000-155530400,chr2:155558200-156250200,chr2:158485800-158615600,chr2:162353200-162471400,chr2:162650000-162792000,chr2:163254200-163579400,chr2:163589400-163693400,chr2:163698000-163946000,chr2:163946600-164185800,chr2:164205400-164262800,chr2:167020600-167230000,chr2:167233000-167349000,chr2:167354000-167383200,chr2:167392600-167553800,chr2:169747200-169821200,chr2:175619600-175660600,chr2:175875800-175975800,chr2:179180600-179261200,chr2:182636800-182670000,chr2:182676600-182756000,chr2:188313000-188417800,chr2:189440600-189838800,chr2:191915000-192015000,chr2:195903600-196077200,chr2:198577200-198643000,chr2:202922200-202978200,chr2:203014400-203081600,chr2:203178800-203239600,chr2:208200000-208272800,chr2:211100400-211254000,chr2:211341800-211460400,chr2:21141000-21237000,chr2:211461800-211587600,chr2:211589600-211839600,chr2:211839800-211906400,chr2:211908800-212165800,chr2:212168600-212215400,chr2:212510400-212622800,chr2:212632000-213147600,chr2:213404200-213508200,chr2:21508600-21603000,chr2:217074400-217151600,chr2:217242000-217277000,chr2:217565600-217605000,chr2:21994000-22183200,chr2:220175200-220196000,chr2:220585800-220631000,chr2:220719000-220772400,chr2:221344000-221433600,chr2:221997200-222040800,chr2:222255200-222294600,chr2:224831200-224888600,chr2:225047600-225128600,chr2:225575400-225651600,chr2:225815000-225837400,chr2:226153600-226212400,chr2:226781800-226893200,chr2:227077000-227129400,chr2:229154800-229392000,chr2:229394200-229480800,chr2:229480800-229503200,chr2:229503200-229530600,chr2:229531600-230043400,chr2:230072800-230132600,chr2:230138800-230271600,chr2:231381800-231493000,chr2:231493600-231577000,chr2:234401200-234465800,chr2:241539600-241580800,chr2:242449200-242480200,chr2:242505000-242549200,chr2:24791800-24905000,chr2:27720400-27805400,chr2:28792000-28825000,chr2:30385000-30437800,chr2:31808800-31918600,chr2:31930400-31989000,chr2:32867000-32937400,chr2:33051800-33140400,chr2:38085800-38151600,chr2:39798600-39847200,chr2:40007200-40058200,chr2:40060600-40154600,chr2:40600800-40677600,chr2:40766000-40853800,chr2:40864200-40952600,chr2:41295200-41493600,chr2:47500000-47571600,chr2:4878600-4944600,chr2:50201600-50352600,chr2:50371600-50559800,chr2:50576600-50753200,chr2:50815400-50852000,chr2:50895600-50969400,chr2:50972800-51116400,chr2:51118800-51256200,chr2:51315600-51758600,chr2:51758800-52288800,chr2:5370800-5470000,chr2:54118600-54152200,chr2:54284600-54342000,chr2:5607600-5676600,chr2:5676600-5703400,chr2:5703400-5743400,chr2:57291400-57366800,chr2:57368600-57986400,chr2:5754800-5801600,chr2:57987600-58161000,chr2:58161800-58273000,chr2:58275600-58358600,chr2:58389400-58466800,chr2:5854400-5918800,chr2:5918800-6118600,chr2:61767000-61898000,chr2:61935800-61990200,chr2:61992000-62080400,chr2:6616400-6730000,chr2:6730000-6778600,chr2:68581600-68693400,chr2:69912400-69968000,chr2:70782000-70828800,chr2:72022000-72078800,chr2:72188200-72209200,chr2:72229600-72320600,chr2:73340800-73382000,chr2:75080200-75185400,chr2:75442000-75566000,chr2:78102400-78464400,chr2:78465600-78790600,chr2:78791400-79023800,chr2:79026400-79080000,chr2:79080400-79152200,chr2:79154400-79210800,chr2:79239600-79293400,chr2:79417200-79458200,chr2:79458200-79732000,chr2:79743600-79916600,chr2:80103000-80114800,chr2:80122800-80224600,chr2:80259400-80307000,chr2:80313600-80494400,chr2:80497600-80526000,chr2:80547600-80558200,chr2:80558200-80777800,chr2:80777800-80812200,chr2:80812200-81121000,chr2:81122200-81229800,chr2:81246400-81516800,chr2:8260800-8328200,chr2:8443800-8551200,chr2:8724400-8816200,chr2:9371000-9459200,chr2:98773600-98796200,chr3:1033800-1570200,chr3:10445400-10540200,chr3:10548200-10705000,chr3:10751000-10853800,chr3:11112400-11151200,chr3:11205800-11236000,chr3:113830200-113871400,chr3:120630400-120948200,chr3:12272200-12328800,chr3:12330800-12390200,chr3:123753400-123796200,chr3:124206800-124217200,chr3:124233200-124276800,chr3:124620400-124687800,chr3:125114000-125165200,chr3:125341600-125485200,chr3:126270800-126325000,chr3:126555200-126679400,chr3:126789600-126817000,chr3:12706400-12837600,chr3:128217200-128274200,chr3:128451600-128506400,chr3:132514000-132636000,chr3:134370600-134514000,chr3:134517200-134569200,chr3:134569200-134752200,chr3:134754600-134867200,chr3:134874600-134943400,chr3:134955400-134989000,chr3:134991000-135050800,chr3:135172600-135190200,chr3:135214600-135296200,chr3:135338600-135376000,chr3:135376000-135451000,chr3:135451000-135537600,chr3:136604600-136617800,chr3:136828800-136919200,chr3:136928600-137102000,chr3:137104200-	A1CF,A2M,AACS,AAK1,ABCA4,ABCB1,ABCB4,ABCB5,ABCB7,ABCC8,ABCG1,ABHD5,ABL2,ACAA2,ACADL,ACADVL,ACO1,ACTA2,ACTN2,ACTR3,ACTR3B,ACVR1C,ACVR2A,ADAMTS16,ADAMTS18,ADCY1,ADCY2,ADCY8,ADCY9,ADCYAP1,ADCYAP1R1,ADD2,ADH7,ADIPOQ,ADORA1,ADORA2A,ADORA2B,ADRA1B,ADRA1D,ADRA2A,ADRA2C,ADRB3,AGTR1,AHSP,AIPL1,AKAP10,AKAP6,AKR1C4,AKT3,ALDH1A3,AMIGO2,ANGPT1,ANGPTL3,ANK2,ANO1,ANO3,ANO4,ANO6,ANXA1,ANXA2,ANXA5,AP3B1,APCS,APOB,APP,APTX,AR,ARC,ARF6,ARFGEF1,ARG1,ARHGAP15,ARHGAP18,ARHGAP42,ARHGEF7,ARID2,ARPC1A,ARRDC3,ARV1,ASIC2,ASMT,ASPH,ATF2,ATG14,ATP10A,ATP10B,ATP11A,ATP11B,ATP13A3,ATP13A4,ATP13A5,ATP1A1,ATP1A4,ATP1B1,ATP1B2,ATP1B3,ATP2B2,ATP6AP2,ATP6V0D2,ATP6V1G3,ATP8A2,ATR,AVPR1A,AVPR1B,AXIN2,B4GALNT1,BACE2,BAI1,BAI2,BAI3,BAMBI,BARHL2,BBS12,BBS4,BCL2,BDH2,BDNF,BLOC1S3,BMP2,BMP4,BMP5,BMPR2,BNIP3L,BOK,BOLL,BRCA2,BRSK2,BRWD3,BTBD9,BVES,C15orf38,C17orf104,C19orf12,C2orf43,C3,C7,C9orf3,CA12,CACNA1A,CACNA1B,CACNA1C,CACNA1D,CACNA1E,CACNA1G,CACNA1S,CACNA2D1,CACNB2,CADPS,CADPS2,CALB1,CALCR,CALM2,CALM3,CAMK2A,CAMK2D,CAND1,CAPZA3,CAPZB,CARD11,CASQ1,CASQ2,CATSPER4,CAV1,CBLN1,CBLN2,CCDC109B,CCKAR,CCL1,CCL11,CCL13,CCL2,CCL5,CCL8,CCND1,CCNE1,CCNH,CCR4,CD209,CD38,CD9,CDC42EP3,CDC42EP4,CDC42SE2,CDC7,CDH2,CDH4,CDK5RAP1,CDK6,CDK7,CDKN2AIP,CELF4,CFL2,CFTR,CGA,CHAT,CHD1,CHD7,CHMP2B,CHRM3,CHRNA1,CHRNA4,CHRNA6,CHRNA7,CHST9,CIT,CLDN18,CLN6,CLNS1A,CLRN1,CLSTN2,CNGA3,CNGB1,CNGB3,CNR1,CNTN4,COG7,COL1A2,COL3A1,COLQ,COMMD9,COPA,CPE,CPN1,CPQ,CPS1,CREB1,CREBBP,CREBL2,CRH,CRP,CRTC3,CRY1,CSF1,CSN3,CSNK1A1,CSNK1A1L,CSNK1G3,CSRP1,CSRP3,CTGF,CTNNA2,CTNNA3,CTNNB1,CTTN,CUL1,CUX2,CXCL12,CXCL13,CXCR4,CYB5R4,CYLD,CYP11B2,CYP19A1,CYP26B1,CYP27C1,CYP4F12,CYTL1,DACT1,DAZL,DCC,DCN,DCP1A,DCSTAMP,DDO,DGKB,DGKD,DGKG,DGKI,DHCR7,DHODH,DHRS2,DHRS4,DHRS7C,DHX36,DIO2,DIO3,DISC1,DKK1,DLC1,DLL1,DMD,DMXL2,DOCK1,DOCK10,DOCK4,DPH6,DPP4,DRD1,DRD2,DRD3,DRD5,DSCAM,DTD1,DTD2,DUOX2,DYNLL2,DYRK3,EDN3,EDNRA,EDNRB,EFNA5,EGFR,EGR2,ELMOD1,EMP2,ENPEP,ENSG00000113811,ENSG00000172901,EP300,EPB41,EPB41L3,EPB42,EPHA4,EPHA5,EPHB1,EPHB2,EPHB3,EPS8,ERBB4,ERCC4,ESR1,ETS1,ETV5,EXO1,EXOSC9,EYA2,EZR,F11,F13A1,F2R,F2RL1,F3,FAF1,FAM154A,FAM155A,FAM20A,FAM3B,FAM3D,FAM46A,FANCC,FASLG,FBN1,FBN2,FBXO4,FBXO7,FBXW11,FBXW7,FCHSD2,FER,FFAR2,FFAR4,FGD2,FGD3,FGD4,FGF10,FGF12,FGF14,FGF2,FGF23,FGFR1,FH,FLRT2,FLRT3,FMN1,FOXA1,FOXA2,FOXB1,FOXC1,FOXE1,FPR2,FPR3,FSTL4,FTH1,FTMT,FTO,FZD4,FZD9,G6PC,G6PC2,GABRA1,GABRA2,GABRB3,GAD2,GALR1,GAPT,GATA2,GATA3,GCKR,GCNT4,GDF2,GDNF,GJA1,GJA5,GJD2,GLP1R,GLRA1,GLRA3,GLRB,GLRX3,GLRX5,GLUL,GNA12,GNA14,GNAQ,GNAS,GNG2,GOLGA4,GOLGA7,GOLPH3,GOT1,GPAM,GPCPD1,GPD1L,GPR12,GPR17,GPR26,GPR35,GPR88,GPSM2,GRIA1,GRIA2,GRIA4,GRID1,GRID2,GRIK1,GRIK3,GRIN2A,GRIN2B,GRIN3A,GRM1,GRM4,GRM5,GRXCR1,GSTP1,GUCA1B,GZMB,HAS2,HBB,HBD,HBG2,HCK,HCN1,HCN4,HCRTR2,HDAC2,HEPH,HERPUD1,HEXB,HEY2,HIF1A,HIST1H4D,HIST1H4F,HK2,HMGA2,HMGB1,HMGCR,HMGN2,HMGN3,HNF4A,HNMT,HNRNPD,HP1BP3,HPSE,HRH1,HRH2,HRH4,HSD17B12,HSD17B3,HSD17B4,HSD3B1,HSP90AA1,HSPA8,HTN1,HTR1A,HTR1B,HTR2A,HTR7,IBTK,ICA1,ID2,IFI6,IFNA16,IFNA2,IFNA6,IFNG,IGF1,IGF2BP2,IGF2BP3,IGFBP5,IGSF9B,IKZF1,IL10RA,IL18,IL1A,IL1B,IL1RAP,IL1RAPL1,IL20RB,IL7,IL7R,INHBA,INHBB,INSC,IQGAP2,IRS1,IRS2,IRX5,ISL1,ISLR2,IST1,ITGA1,ITGA2,ITGB1BP1,ITPR2,IYD,JAK2,JPH1,JPH2,KALRN,KANK1,KCNA1,KCNA5,KCNB1,KCNC4,KCND2,KCND3,KCNE1,KCNE2,KCNG2,KCNH1,KCNH5,KCNH7,KCNH8,KCNJ11,KCNJ2,KCNJ3,KCNJ8,KCNK1,KCNK13,KCNK16,KCNK18,KCNK2,KCNK9,KCNMA1,KCNMB4,KCNN2,KCNQ1,KCNQ3,KDM1A,KDR,KIAA1598,KIRREL,KIT,KITLG,KLF2,KPNA2,KPNA7,L3MBTL3,LARGE,LBH,LCN1,LCP2,LDB2,LEF1,LEPR,LGALS9,LGR4,LIF,LINGO2,LIPG,LMAN1,LMO1,LNPEP,LPAR3,LPCAT1,LPHN1,LPHN3,LPL,LRRC16A,LRRC4B,LRRK1,LRRK2,LRRN3,LRRTM1,LRRTM3,LRTM1,LTBP1,LZTS1,MAFB,MAG,MAGEL2,MALRD1,MAP3K4,MAP4K4,MAPKAPK2,MARCKS,MBD5,MBL2,MC3R,MC4R,MCU,MED13,MEF2C,MET,METTL14,METTL21C,MEX3C,MICU1,MKKS,MKLN1,MME,MMRN1,MOXD1,MPP2,MRAP2,MSR1,MSX1,MTNR1B,MTPN,MTRNR2L5,MUC13,MUC17,MUC7,MYC,MYH14,MYL2,MYL9,MYO5A,MYOC,MYRIP,NAF1,NAIF1,NALCN,NANOS1,NAPG,NAV2,NCALD,NCF4,NCK1,NCK2,NCOA1,NDN,NEK2,NEK7,NELL2,NEO1,NETO1,NEUROD1,NF1,NFKBIA,NGF,NGFR,NHP2,NKX2-3,NLK,NME8,NMU,NMUR2,NOS1,NOS2,NOX3,NPHP3,NPHP4,NPHS1,NPM1,NPR1,NPR3,NPS,NPSR1,NPVF,NPY1R,NPY2R,NR1H4,NR2F2,NR5A2,NRG1,NRP1,NRXN1,NSMCE2,NTN1,NTRK2,NTRK3,NTS,NUP155,NUS1,NXNL2,OAS1,OLFM1,OMA1,OPRD1,OPRM1,OS9,OSBPL11,OXCT1,P2RX4,P2RX7,P2RY8,PABPC1,PABPC4,PAH,PAK3,PALM,PALM2,PALMD,PAM,PARK2,PARP1,PAX6,PCDH15,PCLO,PCSK2,PCSK5,PDCD10,PDCD6IP,PDE3A,PDE4B,PDE4D,PDE6B,PDE8B,PDGFC,PDGFD,PDGFRA,PDK4,PDLIM5,PDX1,PEX19,PEX2,PGLYRP3,PGLYRP4,PHB,PHIP,PID1,PIEZO2,PIK3CA,PIK3R1,PIK3R5,PIK3R6,PKHD1,PKP2,PLA2G1B,PLB1,PLCE1,PLCG2,PLEK,PLEKHA1,PLG,PLK2,PLN,PLSCR1,PLSCR2,PLSCR4,PLSCR5,PLXNA1,PLXNA2,PLXNA4,PLXNB1,PMAIP1,PNPLA3,POLE4,POT1,POTEE,POU3F3,POU4F2,PPA2,PPAP2B,PPARA,PPARG,PPARGC1A,PPARGC1B,PPFIA2,PPP3CA,PRDM14,PREX1,PRIMA1,PRKAA2,PRKACG,PRKAR2A,PRKCA,PRKCB,PRKCH,PRKCQ,PRKD1,PRKDC,PRKG1,PRKRA,PRL,PRLR,PRNP,PROC,PROM1,PROS1,PRPF40A,PRR16,PSEN1,PSMA1,PSMB2,PSMC1,PSMD12,PSMD7,PSME4,PTCH1,PTCHD2,PTGER3,PTH,PTN,PTP4A3,PTPN11,PTPN3,PTPRC,PTPRD,PTPRJ,PTPRN,PTPRN2,PTPRO,PTX3,PUM1,PVRL1,PYGL,PYHIN1,QKI,RAB11A,RAB11FIP2,RAB11FIP5,RAB38,RAB7A,RAD51,RAD51B,RAD51C,RAF1,RAG2,RAMP3,RANGRF,RAP1B,RAPGEF2,RASA1,RASA3,RB1CC1,RBM24,RBM46,RCOR1,RDH8,REG3G,RET,RFC3,RFX3,RFX6,RHAG,RHOJ,RIC3,RICTOR,RIMS1,RIMS2,RIMS4,RIT2,RNASEL,RND2,RNF6,ROBO2,RORA,RP1,RPE65,RPH3A,RPL5,RPS24,RPTOR,RRP1B,RTN4R,RXRA,RYR1,RYR3,S100A7,S1PR1,SAV1,SCARA5,SCARB1,SCGB1A1,SCGN,SCN10A,SCN11A,SCN1A,SCN3B,SCN5A,SCN7A,SCN9A,SCNN1B,SCNN1G,SDR16C5,SEL1L,SEMA3A,SEMA3E,SEMA5A,SEPT5,SEPT7,SERBP1,SERPINA1,SERPINA6,SERPINB2,SERPINB9,SERPINE2,SESN3,SFRP1,SFTPD,SFXN1,SGCZ,SGIP1,SH2B2,SH3GLB1,SH3PXD2B,SHANK2,SHH,SHISA9,SHROOM3,SIAH1,SIN3A,SIPA1L1,SIX1,SKIL,SLC12A2,SLC16A1,SLC18A2,SLC1A3,SLC22A3,SLC22A9,SLC24A2,SLC24A3,SLC24A5,SLC25A36,SLC25A6,SLC26A7,SLC2A1,SLC2A2,SLC30A10,SLC30A8,SLC30A9,SLC32A1,SLC34A2,SLC38A1,SLC39A10,SLC39A14,SLC4A10,SLC4A3,SLC4A4,SLC5A7,SLC7A11,SLC8A1,SLC8A3,SLC9A9,SLIT1,SLIT2,SLITRK1,SLITRK2,SLITRK3,SLITRK5,SLX4,SMAD2,SMAP1,SMARCAL1,SMC5,SMG7,SNAP25,SNAP47,SNCAIP,SNX19,SNX4,SOAT1,SOAT2,SOD2,SORCS3,SORL1,SOX11,SOX17,SOX4,SOX6,SOX9,SP100,SPOP,SPPL3,SRGN,SSH1,SSH2,STAB2,STARD3NL,STARD4,STAT1,STIM1,STIM2,STK3,STRAP,STRIP2,STX11,STX2,STXBP3,STXBP5,STXBP5L,SUMO1,SUN3,SUN5,SYBU,SYK,SYN3,SYNCRIP,SYNDIG1,SYNE1,SYNE2,SYT1,SYT10,SYT13,SYT15,SYT3,SYT4,SYT6,SYT9,SYTL3,TAC1,TACR1,TACR3,TAF1,TBX3,TCF7L2,TCL1A,TERF1,TERF2IP,TEX15,TFAP2B,TFPI,TFPI2,TGFBR3,TGM2,THBS1,THBS2,THEM4,THRB,TLN2,TLR2,TLR4,TM9SF4,TMCO1,TMEM108,TMEM178A,TMEM64,TMTC2,TMX3,TNFAIP3,TNFRSF11B,TNFRSF13B,TNFSF11,TNFSF14,TNKS,TNNI3K,TNR,TPBG,TPCN2,TPM1,TPO,TRA2B,TRAPPC11,TRDN,TRERF1,TRHDE,TRIM10,TRIM32,TRIM71,TRPA1,TRPC3,TRPC6,TRPC7,TRPM1,TRPM2,TRPM7,TRPV4,TSHB,TSHZ3,TTBK2,TTL,TTPA,TUB,TWF1,TXN,TXNDC11,TXNDC5,TXNDC8,TXNL1,TXNRD1,TXNRD3,UBASH3B,UBE2K,UBE2V2,UCN3,UMPS,UNC13A,UNC13B,UNC13C,UPRT,USH1C,USH2A,USP13,USP28,USP3,UTS2B,UTS2R,VAPA,VAV1,VAV3,VEGFA,VEGFC,VIP,VPS33B,VRK1,VRK2,VSTM2A,VWF,WASL,WDR1,WDR36,WNK3,WNT4,WNT5A,WNT7A,WNT7B,WNT9B,WRAP53,WRN,XBP1,XDH,XPO1,XRCC5,XRN1,YES1,YTHDF3,YWHAB,YWHAZ,ZC3H12A,ZFP36L1,ZFPM2,ZMYND8,ZNF236,ZNF365,ZNF675,ZSWIM7
GO Biological Process	GO:0048566	embryonic digestive tract development	84	1.80311e-06	0.0237019	0.000282166	1.72164	50.5333	87	0.00823957	0.0141855	650	0.00105244	1	0.0212835	1.92165	9.88733	19	35	0.00362595	0.542857	chr10:123340600-123348400,chr13:22481400-22554000,chr13:22560400-22602200,chr13:22642600-22697600,chr13:22697600-22742000,chr13:22750400-22806600,chr13:22840200-22937600,chr13:22937800-23070400,chr16:50916800-50957400,chr16:51006800-51086800,chr16:51107400-51143200,chr16:51196600-51464200,chr16:51489600-51541600,chr16:51542200-51577000,chr16:51581800-51692400,chr16:51808400-51949000,chr16:86116000-86143400,chr16:86143400-86191000,chr16:86254200-86318600,chr16:86368000-86453200,chr16:86492600-86510400,chr1:221069800-221107600,chr1:221165800-221373200,chr1:221390000-221552000,chr1:221633800-221888400,chr2:121106600-121178600,chr2:121242800-121334400,chr2:121713200-121794200,chr2:121861000-121943200,chr2:41295200-41493600,chr2:41769400-41825200,chr2:41826200-41925800,chr2:41926200-42014800,chr2:42033400-42067800,chr2:42069000-42235400,chr2:42284400-42311800,chr2:4878600-4944600,chr2:5370800-5470000,chr2:5607600-5676600,chr2:5676600-5703400,chr2:5703400-5743400,chr2:5754800-5801600,chr2:5854400-5918800,chr2:5918800-6118600,chr2:6616400-6730000,chr2:6730000-6778600,chr2:8260800-8328200,chr2:8443800-8551200,chr2:8724400-8816200,chr3:157352400-157418000,chr3:157636400-157798400,chr3:24563800-24688600,chr3:25176400-25192800,chr4:111408000-111437200,chr4:111437800-111507400,chr4:111601400-111707000,chr4:111723600-111756400,chr4:111853000-111878600,chr4:111887200-112183600,chr4:112208800-112326200,chr4:112328400-112727600,chr4:54979600-55083800,chr4:55148800-55405800,chr4:55406200-55508400,chr5:36746800-36874000,chr5:43702600-44299200,chr5:44308000-44387600,chr5:44394400-44568000,chr5:44568600-44808400,chr6:133675600-133738400,chr6:133748600-133823000,chr6:133824200-133890200,chr6:133891200-133924800,chr6:133936600-134158800,chr7:155580400-155580800,chr7:155605400-155664400,chr7:155664400-155714400,chr7:155794600-155826400,chr7:155834200-155945000,chr7:155945200-155974600,chr7:156460400-156506600,chr7:41784600-41909200,chr7:41911200-41982400,chr9:77761200-77843600,chr9:78180600-78219200,chr9:78219200-78327800,chr9:78908800-79008400	FGF10,FGF9,FGFR2,FOXF1,GLI2,GLI3,HLX,ID2,NIPBL,PCSK5,PDGFRA,PITX2,PKDCC,RARB,SALL1,SHH,SHOX2,SOX11,TCF21
GO Biological Process	GO:0006928	movement of cell or subcellular component	85	1.88782e-06	0.0248154	0.000291946	1.13589	1007.14	1144	0.164217	0.186532	43	2.78694e-13	3.66343e-09	8.5196e-11	1.30457	393.233	513	1392	0.0979008	0.368534	chr10:101209200-101279200,chr10:112942400-112982200,chr10:113278000-113300800,chr10:113300800-113353400,chr10:113370000-113438000,chr10:113542800-113593200,chr10:117439800-117562000,chr10:117572000-117584200,chr10:117633200-117694400,chr10:117853800-117915400,chr10:118798800-118846600,chr10:119196000-119248800,chr10:119248800-119290200,chr10:119315000-119383800,chr10:119410200-119494600,chr10:119617000-119675600,chr10:120605200-120681400,chr10:120719400-120766200,chr10:124535000-124553800,chr10:126531600-126600600,chr10:128258800-128323200,chr10:128324000-128407000,chr10:128846800-128903200,chr10:128995400-129055400,chr10:129248000-129296800,chr10:129324800-129358000,chr10:134649200-134704200,chr10:134858800-134898600,chr10:17278400-17390800,chr10:18550400-18629200,chr10:18834800-18899200,chr10:29501400-29593000,chr10:32668800-32734600,chr10:33299400-33444600,chr10:34190800-34242000,chr10:34258200-34364400,chr10:34474400-34579400,chr10:34581600-34646200,chr10:43454000-43521600,chr10:44186400-44335400,chr10:44337600-44511400,chr10:44555000-44690800,chr10:44691400-44729800,chr10:44881200-45057600,chr10:45089600-45128600,chr10:50407800-50483600,chr10:50504200-50550400,chr10:50560000-50601000,chr10:52711000-52729200,chr10:52752200-52831000,chr10:52835200-52991800,chr10:53006400-53120200,chr10:53180000-53455600,chr10:6444000-6508000,chr10:64644600-64717800,chr10:64734800-64825000,chr10:64831200-64892600,chr10:6540800-6615200,chr10:6655800-6708000,chr10:6708000-6780200,chr10:6937200-6984000,chr10:6986800-7028000,chr10:72649200-72688000,chr10:72745600-72785800,chr10:8104800-8248400,chr10:81689400-81741000,chr10:8312400-8346400,chr10:83158600-83252600,chr10:83254800-83354600,chr10:83356800-83622200,chr10:83639800-83773000,chr10:8375600-8385800,chr10:83773600-83883400,chr10:83919200-84255600,chr10:84255600-84283400,chr10:84283400-84417000,chr10:84417800-84494400,chr10:8490400-8617400,chr10:8636600-8690800,chr10:8812400-8849800,chr10:8849800-8946800,chr10:8958200-8971000,chr10:9068200-9097200,chr10:90792800-90855400,chr10:91738000-92002200,chr10:92004600-92318400,chr10:98718200-98797200,chr10:98957400-99024200,chr11:103040200-103544000,chr11:103544800-104033800,chr11:112620000-112648000,chr11:112885200-113036600,chr11:113258800-113336600,chr11:119636200-119721800,chr11:123432000-123523000,chr11:123531200-123583800,chr11:125274400-125364800,chr11:125366600-125438800,chr11:126668800-126696000,chr11:126754400-126785200,chr11:126881400-126942400,chr11:126951400-127054400,chr11:127065600-127203000,chr11:127203800-127345200,chr11:127350600-127434200,chr11:127443600-127636600,chr11:127637000-127822400,chr11:127822800-127874600,chr11:128055200-128321400,chr11:18232800-18298200,chr11:18432200-18498400,chr11:1893200-1968000,chr11:2495200-2596200,chr11:27766200-27855600,chr11:31850600-31907600,chr11:31907600-31988400,chr11:31988400-32008600,chr11:47353400-47376400,chr11:70598000-70672600,chr11:78062000-78127600,chr12:102015000-102036200,chr12:103220600-103278800,chr12:103367800-103462400,chr12:103470200-103529200,chr12:109126200-109162400,chr12:111285000-111325600,chr12:111396600-111453600,chr12:112944200-113006400,chr12:113066600-113136000,chr12:113174000-113237200,chr12:114592400-114831600,chr12:114952800-115015600,chr12:115018800-115063000,chr12:120764000-120788600,chr12:125053800-125088800,chr12:15486400-15743200,chr12:15943400-16034600,chr12:18310800-18449600,chr12:18450000-18876600,chr12:21811200-21878200,chr12:21879600-21926000,chr12:21928400-22089200,chr12:2395800-2506000,chr12:2817400-2893200,chr12:32611200-32654800,chr12:33073200-33589000,chr12:39301000-39518400,chr12:39539400-39598400,chr12:39837800-40013200,chr12:40501800-40618000,chr12:45445600-45572000,chr12:45654000-45716800,chr12:45900200-46117800,chr12:5157200-5204200,chr12:6394400-6419400,chr12:68222000-68305000,chr12:69774400-69863600,chr12:85702400-85792400,chr12:85794600-85859600,chr12:85863000-86227400,chr12:88795200-88810800,chr12:89121400-89190600,chr12:89317800-89403800,chr12:89701600-89738800,chr12:92114000-92172200,chr12:92172600-92211000,chr12:96795800-96859600,chr12:96972800-97113800,chr13:107005000-107142200,chr13:109496600-109540800,chr13:109848800-109962000,chr13:110310000-110381800,chr13:110527200-110607400,chr13:110822200-110869800,chr13:110870000-110911400,chr13:112213200-112231000,chr13:112231000-112268000,chr13:112548800-112627800,chr13:112774000-112835200,chr13:112862800-112890800,chr13:112906800-112929800,chr13:24650400-24702600,chr13:28863000-28952200,chr13:29070200-29102800,chr13:29146200-29231800,chr13:31061200-31146400,chr13:43258000-43367800,chr13:46871600-46956600,chr13:78494000-78642200,chr13:78874800-78898200,chr13:79116200-79146600,chr13:94323600-94347600,chr13:94350800-94597600,chr14:102555200-102605200,chr14:104638600-104687800,chr14:23246800-23288800,chr14:28309800-29217800,chr14:29258400-29341800,chr14:29343800-29686000,chr14:29694800-29745200,chr14:29745400-29843800,chr14:29844600-29906800,chr14:29935200-29997600,chr14:30143000-30203800,chr14:50440000-50465200,chr14:52252400-52327200,chr14:55995400-56045800,chr14:57334200-57362000,chr14:57491600-57532000,chr14:57534600-57621800,chr14:58619600-58666000,chr14:60982800-61082800,chr14:62120800-62160800,chr14:64266600-64319200,chr14:65802600-65878000,chr14:66132400-66239400,chr14:73654800-73704000,chr14:78473000-78502000,chr14:78517800-78552000,chr14:78552000-78647200,chr14:79053600-79125200,chr14:79163000-79191000,chr14:79330200-79386200,chr14:79675000-79744800,chr14:84909400-85123000,chr14:85123800-85186200,chr14:85187000-85244800,chr14:85286400-85508400,chr14:85512600-85641600,chr14:85833200-85867400,chr14:85875600-85990000,chr14:86001400-86236600,chr14:86254400-86520200,chr14:98709800-98770200,chr14:98772800-98825800,chr14:99046400-99066600,chr14:99066600-99120200,chr14:99123200-99267200,chr14:99373200-99420400,chr14:99428800-99491200,chr15:24107000-25018000,chr15:32247000-32322000,chr15:32335600-32418000,chr15:40080200-40180600,chr15:45343000-45375800,chr15:52627200-52685200,chr15:59666200-59729400,chr15:60308200-60361600,chr15:63191400-63250600,chr15:64129000-64218000,chr15:68645400-68710600,chr15:68729400-68779400,chr15:68781200-68851600,chr15:73044800-73065200,chr15:73198000-73260800,chr15:73597800-73652400,chr15:81476200-81551400,chr15:87761600-87856600,chr15:87901000-88021000,chr15:88021600-88287000,chr15:88287000-88319600,chr15:88319600-88361200,chr15:88370600-88485000,chr15:88608000-88658600,chr15:90119400-90168200,chr15:90234600-90290200,chr15:95870400-96099800,chr15:96149000-96202800,chr15:97046400-97076400,chr15:97083600-97110800,chr16:10480800-10608400,chr16:10711800-10837000,chr16:15536800-15637800,chr16:15638400-15669600,chr16:31234600-31257800,chr16:31272600-31337800,chr16:3603600-3660400,chr16:48420200-48532400,chr16:57571200-57653000,chr16:57937800-57972600,chr16:70835600-70881200,chr16:80575600-80634800,chr16:80691800-80751600,chr16:82461800-82509400,chr16:82509400-82529200,chr16:82529200-82538800,chr16:82605200-82658000,chr16:82786000-82816600,chr16:82876000-82957200,chr16:82959000-83086600,chr16:83086800-83186200,chr16:87903200-87958800,chr17:10421800-10488600,chr17:15303400-15361000,chr17:31633800-31758800,chr17:31944200-32020800,chr17:32199000-32276200,chr17:32402200-32479800,chr17:32590800-32652000,chr17:32658600-32688600,chr17:32752400-32906000,chr17:34176400-34257400,chr17:34271600-34313000,chr17:35079000-35162000,chr17:37964800-38014800,chr17:47493200-47532400,chr17:48669000-48712000,chr17:50836400-51056000,chr17:51063800-51161800,chr17:51161800-51174200,chr17:51223600-51306600,chr17:51307200-51365000,chr17:51369000-51736200,chr17:51739400-51815200,chr17:51815200-51821600,chr17:51821600-52312600,chr17:52315200-52497400,chr17:52863200-52907800,chr17:54126800-54199000,chr17:54450000-54567800,chr17:54568400-54628600,chr17:56207000-56226600,chr17:64372400-64424400,chr17:64522200-64566600,chr17:6679800-6735000,chr17:68704600-68721000,chr17:69049400-69149800,chr17:7576800-7577600,chr17:7577600-7587600,chr17:76424400-76531000,chr17:8931800-8976000,chr17:8976400-9018800,chr17:9019400-9066200,chr18:10061200-10122600,chr18:10141200-10188800,chr18:10244600-10354000,chr18:10477600-10513400,chr18:18692800-18747200,chr18:18749400-18821200,chr18:21648400-21718600,chr18:24895400-25208400,chr18:25222000-25256400,chr18:25258400-25345600,chr18:25348200-25427400,chr18:25428000-25502200,chr18:25502600-25557200,chr18:25765800-25909000,chr18:48748000-49079600,chr18:49152600-49625000,chr18:49876400-50317400,chr18:66389000-66810800,chr18:66813200-66872400,chr18:66873200-67012600,chr18:67013800-67064800,chr18:7127800-7205000,chr18:7370600-7460200,chr18:813400-893600,chr19:13388800-13409400,chr19:13416400-13464600,chr19:13502200-13563200,chr19:13570000-13616200,chr19:14381400-14444200,chr19:14835000-14886800,chr19:17804800-17830000,chr19:35780000-35842800,chr19:35881000-35920600,chr19:36289000-36334400,chr19:42244000-42286800,chr19:43120600-43196000,chr19:43209600-43502200,chr19:43503000-43591400,chr19:45684200-45718600,chr19:50731600-50814200,chr19:52261400-52311000,chr19:52311800-52375400,chr19:6789200-6863200,chr19:710600-750400,chr1:101089400-101187000,chr1:101187400-101359400,chr1:101492400-101614400,chr1:101714000-101804600,chr1:101821800-102231800,chr1:10191200-10239800,chr1:102239800-102338600,chr1:102339400-102460400,chr1:108248800-108324800,chr1:108508600-108577200,chr1:112545000-112620800,chr1:113393000-113448400,chr1:115969800-116048400,chr1:116961800-116994000,chr1:118498800-118624800,chr1:118728200-118907000,chr1:118908200-119021200,chr1:119196800-119279200,chr1:119444200-119501200,chr1:147283400-147391000,chr1:155378800-155451400,chr1:157992200-158053000,chr1:158088400-158119000,chr1:158120200-158147400,chr1:160089000-160174800,chr1:160586200-160652400,chr1:160656400-160750800,chr1:165132200-165200000,chr1:167696000-167719200,chr1:168735200-168830400,chr1:168891000-168970000,chr1:169006800-169074800,chr1:175288200-175433400,chr1:175484600-175560400,chr1:175569200-175613600,chr1:175613600-175655600,chr1:175690200-175733800,chr1:175737600-175808000,chr1:175819800-175902400,chr1:176003400-176047400,chr1:176069000-176113200,chr1:176560600-176702000,chr1:176797600-176847600,chr1:176887000-176924200,chr1:176924200-176980400,chr1:176987800-177015400,chr1:19841000-19918200,chr1:198549600-198606200,chr1:198695400-198730000,chr1:198742800-198903600,chr1:198906600-199541800,chr1:200450600-200587600,chr1:201025400-201083400,chr1:201509600-201533800,chr1:201710200-201744200,chr1:208825400-209162000,chr1:209162400-209366400,chr1:213961600-213996000,chr1:214044600-214150800,chr1:227540000-227576000,chr1:232271200-232361200,chr1:232442600-232494200,chr1:23284800-23345200,chr1:236786600-236834000,chr1:240099200-240151800,chr1:240171800-240250800,chr1:240264400-240348000,chr1:240348400-240656200,chr1:240656800-240760000,chr1:243518200-243584600,chr1:243957400-244012000,chr1:26513000-26551600,chr1:31297800-31343800,chr1:31410600-31439600,chr1:36992600-37020200,chr1:37086800-37157600,chr1:37178000-37238800,chr1:37240800-37321600,chr1:37326800-37400600,chr1:37451600-37494200,chr1:5036200-5121200,chr1:5140400-5154600,chr1:5154600-5191000,chr1:5193000-5313600,chr1:5313600-5344200,chr1:5344200-5388600,chr1:56112600-56149800,chr1:5624000-5657200,chr1:56248000-56326600,chr1:57046000-57110000,chr1:57890600-57910400,chr1:58237600-58300600,chr1:65217000-65298000,chr1:65535000-65612800,chr1:65993400-66163000,chr1:66166800-66244200,chr1:85411600-85462400,chr1:8784400-8847200,chr1:88219200-88285800,chr1:88375000-88637800,chr1:88638200-88875400,chr1:88876200-88928200,chr1:88928800-89148600,chr1:89152600-89196800,chr1:89209600-89267000,chr1:90598800-90764000,chr1:90766200-91039400,chr1:91039400-91063600,chr1:91063600-91149400,chr1:91205000-91262600,chr1:92156400-92196800,chr20:14207400-14288800,chr20:14640600-14756600,chr20:14760600-14868800,chr20:14869200-15211200,chr20:15218600-15277000,chr20:15280000-15348000,chr20:15501800-15618000,chr20:15846400-16283200,chr20:1793600-1859800,chr20:22572600-22731200,chr20:22735000-22787600,chr20:30654200-30697200,chr20:30825400-30865000,chr20:3454000-3561800,chr20:35278400-35314200,chr20:36972200-37041000,chr20:37468800-37514200,chr20:45036800-45078600,chr20:46624600-46644600,chr20:46654200-46760400,chr20:46826400-46888400,chr20:46916200-46966200,chr20:47001800-47044600,chr20:47349000-47407200,chr20:47408400-47442600,chr20:47471000-47537400,chr20:52853200-52883600,chr20:52957000-53010200,chr20:53024200-53066600,chr20:53096400-53126200,chr20:53170600-53216200,chr20:53237800-53271000,chr20:53280400-53396400,chr20:53398200-53451600,chr20:53462200-53556800,chr20:53602800-53958600,chr20:53963000-54035800,chr20:54061800-54119400,chr20:55316000-55356600,chr20:55717800-55826000,chr20:57820400-57875000,chr20:58155400-58177600,chr20:58813800-58874600,chr20:58875200-58949400,chr20:58953200-58995400,chr20:58999800-59041400,chr20:59041400-59088000,chr20:59110000-59463400,chr20:59478400-59500400,chr20:59507600-59590600,chr20:59590600-59617000,chr20:59617000-59648600,chr20:59711600-59743000,chr20:59747400-59796800,chr20:59797800-59827000,chr20:59874400-59927600,chr20:60021200-60054600,chr20:60068000-60157000,chr20:60158000-60173600,chr20:60174600-60210800,chr20:60244600-60309000,chr20:60309800-60357200,chr20:60424800-60456800,chr20:60489000-60539800,chr20:6104200-6281400,chr20:6284200-6384000,chr20:6388800-6431400,chr20:6440400-6547000,chr20:6578200-6635400,chr20:9500000-9818800,chr20:9820400-10015400,chr21:27013200-27093200,chr21:27163200-27260000,chr21:27645200-27942800,chr21:35591600-35633800,chr21:35634000-35747200,chr21:35845800-35898400,chr21:39760800-39861000,chr21:40055800-40100200,chr21:45790800-45875000,chr22:17406400-17487400,chr22:22337600-22410600,chr22:22951000-23045400,chr22:23093200-23243600,chr22:46775800-46786400,chr2:104644400-104679000,chr2:104681000-104708800,chr2:104710800-104952200,chr2:104959000-105071000,chr2:105090400-105108200,chr2:105108200-105168200,chr2:105180800-105260000,chr2:105283400-105315600,chr2:105324000-105434400,chr2:105552000-105653600,chr2:106061800-106131000,chr2:106170600-106249200,chr2:113523000-113591800,chr2:114726000-115117000,chr2:115128200-115299000,chr2:115314600-115410600,chr2:115420200-115509800,chr2:115509800-115519000,chr2:120867400-120979400,chr2:121106600-121178600,chr2:121242800-121334400,chr2:121713200-121794200,chr2:121861000-121943200,chr2:126337200-126627200,chr2:126633600-126899200,chr2:126899800-127413200,chr2:127417200-127524800,chr2:127535200-127642200,chr2:127668800-127729400,chr2:127730000-127782600,chr2:127783600-127822000,chr2:128181600-128237800,chr2:136877200-136907600,chr2:137185400-137195600,chr2:137199200-137386000,chr2:137411600-137488800,chr2:137488800-137506400,chr2:137524200-137547000,chr2:144999200-145088600,chr2:145092600-145146800,chr2:145285800-145350800,chr2:145536200-145769200,chr2:153587600-154333200,chr2:154739400-154909800,chr2:154910400-155033200,chr2:155034000-155530400,chr2:155558200-156250200,chr2:156250600-156921200,chr2:158485800-158615600,chr2:162650000-162792000,chr2:164593800-165284000,chr2:165478600-165546600,chr2:167020600-167230000,chr2:175619600-175660600,chr2:175875800-175975800,chr2:178263800-178417000,chr2:178484200-178588000,chr2:179823400-179886000,chr2:182130600-182187000,chr2:182189400-182254400,chr2:192408800-192485800,chr2:193403600-193514800,chr2:193743000-193795400,chr2:199405800-199480800,chr2:199481200-199493000,chr2:199529600-199564600,chr2:199571400-199787000,chr2:199788200-200320400,chr2:200342000-200376200,chr2:200378600-200591200,chr2:207828400-207938600,chr2:208200000-208272800,chr2:211100400-211254000,chr2:21141000-21237000,chr2:212510400-212622800,chr2:212632000-213147600,chr2:213404200-213508200,chr2:214017600-214117600,chr2:214169400-214885400,chr2:214886600-215240400,chr2:21508600-21603000,chr2:217565600-217605000,chr2:218160200-218222800,chr2:21994000-22183200,chr2:221997200-222040800,chr2:222255200-222294600,chr2:224174400-224264200,chr2:225575400-225651600,chr2:225815000-225837400,chr2:230138800-230271600,chr2:241217000-241286400,chr2:241286400-241307400,chr2:26102200-26158200,chr2:27009600-27065600,chr2:44224000-44314200,chr2:45101800-45153400,chr2:47500000-47571600,chr2:50201600-50352600,chr2:50371600-50559800,chr2:50576600-50753200,chr2:50815400-50852000,chr2:50895600-50969400,chr2:50972800-51116400,chr2:51118800-51256200,chr2:51315600-51758600,chr2:51758800-52288800,chr2:55648000-55744200,chr2:590000-636800,chr2:70782000-70828800,chr2:79417200-79458200,chr2:79458200-79732000,chr2:79743600-79916600,chr2:80103000-80114800,chr2:80122800-80224600,chr2:80259400-80307000,chr2:80313600-80494400,chr2:9371000-9459200,chr3:0-238200,chr3:1033800-1570200,chr3:104335800-104869400,chr3:107259400-107317400,chr3:107810800-107907600,chr3:107943400-108034600,chr3:11112400-11151200,chr3:11205800-11236000,chr3:112739200-112823600,chr3:114478600-114548800,chr3:114953800-115049600,chr3:115051800-115224600,chr3:115236200-115299200,chr3:115424400-115502600,chr3:115609600-115854200,chr3:115854600-115994400,chr3:116008400-116040800,chr3:123753400-123796200,chr3:124206800-124217200,chr3:124233200-124276800,chr3:125710600-125802200,chr3:126555200-126679400,chr3:126789600-126817000,chr3:128217200-128274200,chr3:132514000-132636000,chr3:134370600-134514000,chr3:134517200-134569200,chr3:134569200-134752200,chr3:134754600-134867200,chr3:134874600-134943400,chr3:134955400-134989000,chr3:134991000-135050800,chr3:135172600-135190200,chr3:135214600-135296200,chr3:135338600-135376000,chr3:135376000-135451000,chr3:135451000-135537600,chr3:136604600-136617800,chr3:13808800-13840400,chr3:13975000-14152200,chr3:141519000-141594200,chr3:147388600-147888000,chr3:147890400-147928400,chr3:147938200-148313200,chr3:150708600-150794000,chr3:1571200-2009200,chr3:167098200-167175600,chr3:167175800-167410400,chr3:178790200-178864600,chr3:180349000-180379000,chr3:180398200-180587600,chr3:184099400-184195000,chr3:191222800-191366200,chr3:191367400-191472600,chr3:191531200-191631000,chr3:191633200-191672200,chr3:191685200-191727600,chr3:191735600-191926200,chr3:191964800-192024000,chr3:192128200-192231800,chr3:192333600-192433200,chr3:2011400-2129800,chr3:2141800-2698400,chr3:240200-397800,chr3:2699400-2912000,chr3:3058800-3151600,chr3:32023600-32060200,chr3:32883600-32913200,chr3:37460200-37478800,chr3:38568400-38690400,chr3:38818200-38844000,chr3:39595200-39703800,chr3:39716400-39784600,chr3:400400-575600,chr3:40657400-40731200,chr3:41293200-41369400,chr3:41370400-41404600,chr3:47932200-47970600,chr3:48398000-48443800,chr3:53569600-53626000,chr3:53627000-53682000,chr3:55040400-55157200,chr3:55185000-55275600,chr3:55746400-55824800,chr3:57393400-57515400,chr3:76094800-76203800,chr3:76204800-76543200,chr3:76544400-76655400,chr3:76657400-77087800,chr3:79069000-79394200,chr3:79632600-79643200,chr3:79643200-79812000,chr3:79817000-79920800,chr3:88207200-89045800,chr3:89046200-89156400,chr3:89171800-89341600,chr3:89341800-89373600,chr3:89408400-89552600,chr3:89553400-89768800,chr3:93560600-93692000,chr4:10298800-10446000,chr4:104021000-104118800,chr4:109316800-109387400,chr4:109438000-109541000,chr4:111408000-111437200,chr4:111437800-111507400,chr4:111601400-111707000,chr4:111723600-111756400,chr4:111853000-111878600,chr4:111887200-112183600,chr4:112208800-112326200,chr4:112328400-112727600,chr4:113628000-113831600,chr4:113832000-113865600,chr4:113879200-114327600,chr4:114684600-114823400,chr4:114824200-114871800,chr4:121844800-121901000,chr4:121903400-121991400,chr4:122078600-122103400,chr4:123676000-123747400,chr4:138883200-139162800,chr4:140101000-140197600,chr4:144328600-144434200,chr4:144833600-145088600,chr4:145090800-145498600,chr4:145515800-145562600,chr4:148079800-148283600,chr4:159793800-159913800,chr4:159969800-160023400,chr4:160281800-160412600,chr4:160413200-160475200,chr4:160476400-161576000,chr4:174370400-174413600,chr4:174483600-174576800,chr4:174578800-175030400,chr4:175042400-175098800,chr4:175098800-175131200,chr4:175766000-176193200,chr4:176197600-176912000,chr4:176923800-176986400,chr4:177243600-177712800,chr4:177717000-178230600,chr4:184509800-184557800,chr4:19290400-19466600,chr4:19468600-20219200,chr4:20641800-20686600,chr4:26455000-26547400,chr4:41756600-41866000,chr4:41899800-41936800,chr4:54979600-55083800,chr4:55148800-55405800,chr4:55406200-55508400,chr4:55526200-55806800,chr4:55807200-55878400,chr4:55917400-55953200,chr4:5843600-5889000,chr4:61150000-61237000,chr4:61239400-61737800,chr4:61739000-61934600,chr4:61943400-62062400,chr4:62075000-62107200,chr4:62110800-62551600,chr4:65024600-66087600,chr4:66087800-66208800,chr4:66209000-66454200,chr4:66456400-66532800,chr4:66537400-66900400,chr4:66904800-67254600,chr4:67255600-67505800,chr4:74966600-75013600,chr4:78307800-78353800,chr4:78354600-78458800,chr4:93887000-94714200,chr4:94824600-95128200,chr4:95734000-95811000,chr5:10491200-10538200,chr5:10539800-10563400,chr5:10566000-10596000,chr5:106284200-106375400,chr5:106402000-106502600,chr5:106503200-106583000,chr5:106590800-106649800,chr5:106650400-106906400,chr5:107719000-108062200,chr5:113901000-114307200,chr5:116077200-116201400,chr5:12505400-14007400,chr5:134919800-135001600,chr5:135027800-135093000,chr5:136260400-136313000,chr5:136644200-136650600,chr5:136688800-136821400,chr5:137515200-137547600,chr5:137610600-137667000,chr5:14037000-14142600,chr5:158691800-158737800,chr5:158821600-158881000,chr5:158897600-158935400,chr5:159305400-159343000,chr5:166735400-166940200,chr5:166940800-167000600,chr5:167004400-167451800,chr5:168730400-168803000,chr5:170772000-170813800,chr5:173544000-173594400,chr5:173782400-173809400,chr5:173860600-173918800,chr5:174049200-174085600,chr5:174085600-174115800,chr5:174212800-174281400,chr5:174304400-174363800,chr5:174368600-174404400,chr5:174456000-174485600,chr5:174485600-174540600,chr5:174638800-174685800,chr5:174686400-174742400,chr5:174748400-174780600,chr5:31751600-31854200,chr5:32018800-32073600,chr5:33495600-33549000,chr5:33776000-33889600,chr5:37250000-37297200,chr5:37385400-37495000,chr5:37670000-37717200,chr5:37864000-37936200,chr5:38117800-38195600,chr5:43702600-44299200,chr5:44308000-44387600,chr5:44394400-44568000,chr5:44568600-44808400,chr5:50266600-50672800,chr5:50695600-50761000,chr5:50761400-50817400,chr5:50875000-50964000,chr5:50997200-51105800,chr5:51166400-51235800,chr5:51559800-51838400,chr5:52286400-52326400,chr5:58225000-58263600,chr5:58275800-58331600,chr5:58424200-58500400,chr5:59190200-59561400,chr5:60933800-61016000,chr5:66599600-66649200,chr5:73938000-73980600,chr5:76013200-76114400,chr5:77150200-77186000,chr5:77956400-78016200,chr5:8461600-9392600,chr5:87568400-87798200,chr5:87810000-87949600,chr5:88001600-88120600,chr5:88186200-89123000,chr5:89123600-89227200,chr6:110754400-110797400,chr6:116148200-116237200,chr6:116339600-116380600,chr6:122140000-122187400,chr6:122295000-122565800,chr6:122566600-122644000,chr6:122644400-122720200,chr6:129121000-129203800,chr6:12978200-13013400,chr6:132302600-132513800,chr6:132532200-132576400,chr6:132611600-132721800,chr6:133059600-133095600,chr6:137737000-137802800,chr6:137845000-137909000,chr6:139015000-139094200,chr6:159132200-159185800,chr6:159343600-159419600,chr6:161100600-161187800,chr6:161189200-161351800,chr6:166345200-166398600,chr6:166545400-166576400,chr6:166634800-166666800,chr6:1845000-1996400,chr6:24914000-24938400,chr6:25052000-25096400,chr6:25154600-25218400,chr6:25370600-25414600,chr6:25672000-25778800,chr6:33292000-33340400,chr6:37673800-37750800,chr6:38699000-38760000,chr6:39325800-39432800,chr6:43771000-43831600,chr6:47383000-47444400,chr6:56607200-56707600,chr6:56768200-56818400,chr6:88118800-88182000,chr6:98501200-98912800,chr7:111496600-111561400,chr7:111636400-111690200,chr7:116186400-116289800,chr7:123392000-123465000,chr7:129008200-129073600,chr7:129143000-129226400,chr7:12989600-13263600,chr7:131291800-131362000,chr7:131474800-131512600,chr7:131820000-131909400,chr7:131936800-131990200,chr7:132308800-132419800,chr7:134651400-134670800,chr7:14031800-14730000,chr7:14737800-14801000,chr7:153647400-154000800,chr7:154000800-154027600,chr7:154027600-154054000,chr7:154054000-154069400,chr7:154069400-154423200,chr7:154426000-154527000,chr7:154535400-154585800,chr7:154585800-154622200,chr7:154796600-154857000,chr7:155580400-155580800,chr7:155605400-155664400,chr7:155664400-155714400,chr7:155794600-155826400,chr7:155834200-155945000,chr7:155945200-155974600,chr7:156460400-156506600,chr7:18707400-18832800,chr7:35078000-35225800,chr7:35226400-35280200,chr7:35313200-35348600,chr7:35357600-35437400,chr7:35518600-35548200,chr7:36535800-36624400,chr7:36649600-36908600,chr7:36910800-36985200,chr7:37157200-37211000,chr7:37238600-37267000,chr7:37489000-37520400,chr7:37584000-37887200,chr7:41784600-41909200,chr7:41911200-41982400,chr7:46974000-47087000,chr7:47222000-47293600,chr7:47678600-47783600,chr7:50861800-50889000,chr7:50889400-50962000,chr7:51030800-51084600,chr7:55001800-55042800,chr7:55277800-55322000,chr7:68154000-68169200,chr7:68198800-68221800,chr7:68380600-68436800,chr7:68517000-68558800,chr7:68600000-68705000,chr7:68952000-69030400,chr7:69082600-69150200,chr7:69248400-69301200,chr7:69563000-69643400,chr7:81039600-81398400,chr7:82189000-82261200,chr7:82336000-82791000,chr7:83292000-83479400,chr7:83482200-83609400,chr7:83610600-83823600,chr7:83824800-84152800,chr7:84154000-84292000,chr7:84292800-84342800,chr7:84343400-84814200,chr7:93634400-93669000,chr7:93671200-93731400,chr7:93733400-93895400,chr7:93895400-93926800,chr7:93998200-94021200,chr7:94038000-94081400,chr7:94082400-94138200,chr7:95240200-95356000,chr8:105609000-105744200,chr8:105744600-105908400,chr8:105909000-106330000,chr8:108267400-108350800,chr8:108911600-109085600,chr8:110733400-110978600,chr8:118554600-118805400,chr8:119874400-119963800,chr8:125604600-125672200,chr8:133504400-133540200,chr8:133553000-133687200,chr8:134115600-134156000,chr8:142457800-142498800,chr8:142555600-142619000,chr8:142628000-142730600,chr8:142846200-142942400,chr8:143216200-143252000,chr8:143335400-143409800,chr8:143620800-143647200,chr8:23167600-23260400,chr8:31389400-31493800,chr8:31506800-31577600,chr8:31579600-32073400,chr8:32079800-32383800,chr8:32410400-32699800,chr8:32700400-33030800,chr8:33040800-33328600,chr8:34347800-34554800,chr8:34574200-35052200,chr8:35761600-35983400,chr8:35993600-36059800,chr8:37661400-37699000,chr8:38326400-38367600,chr8:38412000-38502000,chr8:49704200-49731200,chr8:55078800-55160800,chr8:55167600-55337800,chr8:55337800-55366200,chr8:55394600-55425800,chr8:66363200-66468200,chr8:97597000-97657000,chr9:100460000-100503400,chr9:101770800-101854600,chr9:112755800-112810400,chr9:113020400-113162200,chr9:126138200-126201400,chr9:13280400-13407400,chr9:13410600-13487200,chr9:13526800-13588600,chr9:135291200-135382400,chr9:135385400-135453400,chr9:137427200-137532400,chr9:137668400-137699800,chr9:17520600-17572200,chr9:34258000-34328600,chr9:3448200-3495600,chr9:4879800-4932600,chr9:5003800-5069600,chr9:617200-618000,chr9:74767200-74823800,chr9:76455200-76801200,chr9:79075800-79134200,chr9:79278800-79405600,chr9:87010600-87076000,chr9:87160200-87197800,chr9:87197800-87253600,chr9:87365400-87458800,chr9:87459000-87506000,chr9:87917000-88030600,chr9:904200-951000,chr9:93416000-93547200,chr9:93684800-93724800,chr9:94349800-94418800,chr9:94717600-94758200,chr9:94760800-94805600,chr9:95528200-95565000,chr9:98370600-98428600,chrX:110039600-110187600,chrX:31285400-34673400	ACTN2,ACTR10,ACTR3,ACVR1,ADAMTS12,ADCY10,ADD2,ADRA2A,AGTR1,ALCAM,ALX1,ANGPT1,ANK2,ANLN,ANO6,ANXA1,AP3B1,APCDD1,APOB,APP,ARC,ARF6,ARSB,ASCL1,ASH1L,ASTN1,ATOH1,ATP1A1,ATP1A4,ATP1B1,ATP1B2,ATP1B3,AUTS2,BAMBI,BARHL1,BARHL2,BBS12,BBS4,BCL11B,BDNF,BICD1,BICD2,BLOC1S3,BMP7,BMPR1B,BOC,BTG1,C12orf55,C16orf45,C6orf165,CABYR,CACNA1C,CACNA1D,CACNA1G,CACNA2D1,CACNB2,CALD1,CAMK2D,CAPZB,CATSPER4,CAV1,CCDC39,CCDC63,CCDC88A,CCKAR,CCL1,CCL11,CCL13,CCL16,CCL2,CCL5,CCL8,CCR4,CD2AP,CD47,CD48,CD58,CD9,CD97,CDC42BPA,CDH13,CDH2,CDH4,CEACAM3,CEACAM6,CEACAM8,CELSR1,CENPE,CH25H,CHL1,CHN1,CHRNA7,CLRN1,CLUAP1,CNTN4,COL1A2,COL5A1,CORO1C,CRB2,CREB1,CRMP1,CSF3R,CTGF,CTNNA2,CTNNB1,CTTN,CUL3,CUZD1,CXCL12,CXCL13,CXCL14,CXCL2,CXCR4,CYP7B1,DAB1,DAPK2,DCC,DEPDC1B,DISC1,DMD,DMRT1,DNAH12,DNAH17,DNAH5,DNAH8,DNER,DOCK1,DOCK4,DOK5,DOK6,DPP4,DPYSL5,DRD1,DRD2,DRGX,DST,DYNC1H1,DYNC1I1,DYNC2H1,DYNLL2,DYNLRB2,EDN3,EDNRB,EFNA5,EFNB2,EGFR,EGR2,ELMO1,ELMO2,EMP2,EMR2,EMX2,ENPEP,EPB41L5,EPCAM,EPHA3,EPHA4,EPHA5,EPHB1,EPHB2,EPHB3,EPS8,ERBB4,ERG,ETS1,ETV1,EXT1,EZR,F2RL1,FAM83D,FER,FERMT1,FEZ1,FFAR2,FGF10,FGF12,FGF2,FGFR1,FLRT2,FLRT3,FLT1,FMN2,FOXB1,FOXC1,FOXE1,FOXG1,FPR2,FPR3,FRK,FRMD6,FRS2,FUT10,FUT8,GAB1,GAB2,GAP43,GATA2,GATA3,GCNT1,GDNF,GFRA1,GFRA3,GFRA4,GJA1,GJA5,GLI2,GLI3,GOLPH3,GPC1,GPC6,GPD1L,GPM6A,GPR124,GPR56,GRB10,GRB14,GRB7,GYPA,GYPB,GYPC,HAND2,HCK,HEXB,HGF,HIF1A,HIST1H2BA,HMGB1,HRH1,HYDIN,IER2,IFNG,IFT57,IGF1,IGLL5,IL12B,IL16,IL17RA,IL1B,ING2,INSL6,IRS2,ISL1,ITGA1,ITGA11,ITGA2,ITGA4,ITGA9,ITGAM,ITGAX,ITGB1,ITGB1BP1,JAK1,JAK2,JAM2,KALRN,KCNA5,KCND3,KCNE1,KCNE2,KCNJ2,KCNJ3,KCNJ8,KCNN2,KCNQ1,KDR,KIAA1598,KIF14,KIF16B,KIF18A,KIF1B,KIF20A,KIF20B,KIF21A,KIF21B,KIF24,KIF26A,KIF2A,KIF2B,KIF3B,KIF3C,KIF6,KIF7,KIFC1,KIFC3,KIRREL,KIRREL3,KIT,KITLG,KLF7,KTN1,LAMA2,LBP,LCP1,LDHC,LEF1,LHX1,LMX1A,LOXL2,LPHN3,LRP12,LRPPRC,LRRC16A,LRRC6,LRRK2,LSP1,MAG,MAP1S,MAP4,MCOLN2,MDGA1,MEF2C,MESP1,MGARP,MOBP,MSX2,MTSS1,MYBPC1,MYBPC3,MYH14,MYH2,MYL1,MYL2,MYO1B,MYO1E,MYO5A,MYRIP,NANOS1,NAV1,NCAM1,NCK1,NCK2,NDN,NDNF,NEO1,NFIB,NGF,NGFR,NHSL1,NKX2-3,NME8,NOG,NPHP3,NPHP4,NPHS1,NR2F2,NR4A2,NRG1,NRG3,NRP1,NRXN1,NRXN3,NTN1,NTRK2,NTRK3,NUP155,OLIG3,OTX2,PAK3,PAK7,PALM,PAX6,PAXIP1,PDCD10,PDE4B,PDE4D,PDGFRA,PHACTR1,PHOX2B,PIK3C2G,PIK3CA,PIK3R1,PITX2,PKN2,PKP2,PLA2G1B,PLET1,PLG,PLXNA1,PLXNA2,PLXNA4,PLXNB1,PODXL,POU3F2,POU3F3,POU4F1,POU4F2,PPAP2B,PREX1,PRKCA,PRKCQ,PRKG1,PROC,PROS1,PROX1,PRPF40A,PSEN1,PSG1,PSG2,PTCH1,PTP4A3,PTPN11,PTPRC,PTPRK,PTPRM,PTPRO,PVRL1,RAPGEF2,RERE,RET,RFX3,ROBO1,ROBO2,ROCK1,ROPN1,ROPN1B,ROPN1L,ROR2,S1PR1,SAA2,SAA4,SATB2,SCARB1,SCG2,SCN1A,SCN3B,SCN5A,SDC2,SDC3,SDCCAG8,SEMA3A,SEMA3C,SEMA5A,SEMA6A,SERPINI2,SFTPD,SH3GL2,SHH,SIAH1,SIRPA,SIRPG,SIX1,SIX3,SLA,SLA2,SLAMF1,SLC16A1,SLC22A16,SLC7A11,SLC7A5,SLC7A7,SLIT1,SLIT2,SLIT3,SNAI2,SORD,SOX1,SOX17,SPAG16,SPAG17,SPATA13,SPOCK1,SSTR4,STRIP2,SYBU,SYK,SYNE2,T,TBX20,TBX5,TEKT1,TEKT3,TEKT5,TGFBR1,TGFBR3,THBS1,TLX3,TMEFF2,TMEM108,TMEM18,TNFSF11,TNNT3,TNP1,TNR,TNS1,TNS3,TPM1,TRPM2,TTC30A,TTC30B,TTC40,TTN,TWIST1,TXN,UNC5B,UNC5D,VAV1,VAV3,VAX1,VCAM1,VEGFA,VEGFC,VIM,VNN2,VPREB1,WASL,WDR1,WNT5A,WNT7A,WWC1,YES1,ZEB2,ZFAND5,ZRANB1
GO Biological Process	GO:0065007	biological regulation	86	1.97782e-06	0.0259985	0.000302308	1.03084	4793.16	4941	0.781537	0.805642	65	6.68334e-11	8.78525e-07	1.35158e-08	1.05821	3271.57	3462	11581	0.660687	0.298938	chr10:100615800-100677200,chr10:100690000-100827200,chr10:100840600-100961600,chr10:10102800-10400200,chr10:101209200-101279200,chr10:101824600-101843400,chr10:10408200-10471400,chr10:10475000-10520000,chr10:10523600-10641400,chr10:10647400-10953400,chr10:106527200-106547600,chr10:106646200-106686200,chr10:106686600-106775400,chr10:106778000-106816400,chr10:106846600-107090600,chr10:107095800-107262800,chr10:107262800-107273000,chr10:107273000-107454200,chr10:108023400-108385600,chr10:108388000-108437600,chr10:108440600-108472000,chr10:108500600-108516600,chr10:108516600-108920800,chr10:108927800-109150000,chr10:109154200-109413400,chr10:109414000-109576800,chr10:10953800-11045400,chr10:109579200-109672600,chr10:109678600-109772600,chr10:109780400-109907600,chr10:11061000-11194200,chr10:112942400-112982200,chr10:11302400-11433400,chr10:113278000-113300800,chr10:113300800-113353400,chr10:113370000-113438000,chr10:113542800-113593200,chr10:11473400-11497200,chr10:114961800-115019400,chr10:116706800-116803000,chr10:117439800-117562000,chr10:117572000-117584200,chr10:117633200-117694400,chr10:117853800-117915400,chr10:118285600-118319200,chr10:118798800-118846600,chr10:118977600-119000400,chr10:119196000-119248800,chr10:119248800-119290200,chr10:119315000-119383800,chr10:119410200-119494600,chr10:119617000-119675600,chr10:120605200-120681400,chr10:120719400-120766200,chr10:121110400-121249200,chr10:121486600-121575200,chr10:121702200-121763000,chr10:123340600-123348400,chr10:12393400-12444600,chr10:124035800-124133200,chr10:12448200-12472200,chr10:124827800-124850400,chr10:125203200-125230800,chr10:125334200-125370400,chr10:125370400-125400200,chr10:125400200-125463000,chr10:125479000-125502800,chr10:125502800-125521200,chr10:125548200-125625600,chr10:126212200-126248400,chr10:126531600-126600600,chr10:12763000-12827400,chr10:128258800-128323200,chr10:12828200-12890800,chr10:128324000-128407000,chr10:128846800-128903200,chr10:128995400-129055400,chr10:129248000-129296800,chr10:129324800-129358000,chr10:129358000-129427800,chr10:129948800-130002600,chr10:130277200-130338600,chr10:130599800-130649600,chr10:130713800-130825200,chr10:131213200-131264800,chr10:132036800-132080200,chr10:132164200-132235800,chr10:132269000-132320800,chr10:132339800-132437600,chr10:132572600-132590400,chr10:132624000-132694600,chr10:132694600-132768600,chr10:132769200-132803800,chr10:132944000-133028400,chr10:133051200-133106400,chr10:133119400-133229600,chr10:133590000-133641000,chr10:134649200-134704200,chr10:134858800-134898600,chr10:134981600-135025600,chr10:14709800-14790600,chr10:15413600-15476200,chr10:17278400-17390800,chr10:18550400-18629200,chr10:18834800-18899200,chr10:18960800-19787800,chr10:21849200-21923600,chr10:22293400-22347200,chr10:23004000-23055600,chr10:23286200-23342200,chr10:23508000-23541000,chr10:25306600-25463400,chr10:25465800-25764400,chr10:25766600-26223000,chr10:26226400-26330800,chr10:26331600-26499400,chr10:26513200-26679800,chr10:26682000-26726400,chr10:26728600-26851800,chr10:26856400-26874600,chr10:26884800-26911200,chr10:26923200-26970200,chr10:29501400-29593000,chr10:30237200-30316600,chr10:30348800-30474800,chr10:30479800-30603800,chr10:30727800-30843000,chr10:30873400-30990000,chr10:30990400-31063400,chr10:31321800-31422600,chr10:31690200-31752800,chr10:31810200-31891400,chr10:31968000-32044000,chr10:32668800-32734600,chr10:3303000-3354600,chr10:33299400-33444600,chr10:3361000-3507200,chr10:34190800-34242000,chr10:34258200-34364400,chr10:34474400-34579400,chr10:34581600-34646200,chr10:34827800-34872800,chr10:35194600-35262200,chr10:35420200-35484200,chr10:35485400-35623200,chr10:35974000-36060800,chr10:36063000-36100200,chr10:36229200-36380400,chr10:36382600-36441800,chr10:36442600-36737400,chr10:36756600-37167400,chr10:37169600-37645600,chr10:37648600-38096000,chr10:38150400-38185200,chr10:38413200-38561600,chr10:38561800-38644800,chr10:3896600-3977000,chr10:3979000-4083400,chr10:42863600-43009800,chr10:43019800-43039600,chr10:43134800-43248400,chr10:43454000-43521600,chr10:44186400-44335400,chr10:44337600-44511400,chr10:44555000-44690800,chr10:44691400-44729800,chr10:44881200-45057600,chr10:45089600-45128600,chr10:45498000-45702200,chr10:46952000-46965400,chr10:48407200-48427200,chr10:48444800-48572800,chr10:48573800-48643000,chr10:49898600-49918200,chr10:49918200-49968400,chr10:49970800-49999200,chr10:50002800-50231400,chr10:50251200-50301200,chr10:50324000-50395200,chr10:50407800-50483600,chr10:50504200-50550400,chr10:50560000-50601000,chr10:50904800-50969600,chr10:5165000-5318200,chr10:52500600-52703200,chr10:52711000-52729200,chr10:52752200-52831000,chr10:52835200-52991800,chr10:53006400-53120200,chr10:53180000-53455600,chr10:53460400-53691800,chr10:53699800-54068000,chr10:54081800-54180400,chr10:54181600-54537800,chr10:54539800-54784800,chr10:54860600-55604000,chr10:55604400-56449000,chr10:56452600-56465200,chr10:56468200-56898400,chr10:56905000-57003800,chr10:57005800-57127400,chr10:57128000-57385400,chr10:57391200-58120400,chr10:58122000-59608400,chr10:60156400-60261400,chr10:60657800-60711000,chr10:60794000-60902400,chr10:62823400-62924000,chr10:64210400-64309400,chr10:64413400-64563800,chr10:6444000-6508000,chr10:64644600-64717800,chr10:64734800-64825000,chr10:64831200-64892600,chr10:6540800-6615200,chr10:6655800-6708000,chr10:6708000-6780200,chr10:67676200-67743200,chr10:67763800-67870800,chr10:67875600-68096400,chr10:68103200-68412800,chr10:68427000-68575400,chr10:68760400-69045200,chr10:69055800-69280400,chr10:6937200-6984000,chr10:6986800-7028000,chr10:70394400-70480400,chr10:70764600-70847400,chr10:71563800-71605400,chr10:72649200-72688000,chr10:72745600-72785800,chr10:73770600-73847000,chr10:74386400-74451400,chr10:759000-830200,chr10:76889400-76969600,chr10:77273600-77299800,chr10:77385000-77413800,chr10:78675000-78735000,chr10:78744000-78839800,chr10:80063800-80161600,chr10:80735000-80808200,chr10:8104800-8248400,chr10:81689400-81741000,chr10:82117400-82167400,chr10:8312400-8346400,chr10:83158600-83252600,chr10:83254800-83354600,chr10:83356800-83622200,chr10:83639800-83773000,chr10:8375600-8385800,chr10:83773600-83883400,chr10:83919200-84255600,chr10:84255600-84283400,chr10:84283400-84417000,chr10:84417800-84494400,chr10:8490400-8617400,chr10:8636600-8690800,chr10:87247400-87308800,chr10:87323200-87401600,chr10:87425200-88121000,chr10:8812400-8849800,chr10:8849800-8946800,chr10:8958200-8971000,chr10:9068200-9097200,chr10:90792800-90855400,chr10:91738000-92002200,chr10:92004600-92318400,chr10:93058800-93167600,chr10:95256800-95324800,chr10:95837200-95893000,chr10:97238000-97264200,chr10:97321600-97368600,chr10:97850400-97881800,chr10:98718200-98797200,chr10:98957400-99024200,chr10:99675000-99728800,chr11:100461600-100503400,chr11:100628800-100695600,chr11:100924600-100989000,chr11:101011800-101316800,chr11:101323200-101453200,chr11:101455000-101469800,chr11:101470600-101539000,chr11:101548600-101705600,chr11:101723200-101785000,chr11:103040200-103544000,chr11:103544800-104033800,chr11:104035000-104154800,chr11:104155600-104349800,chr11:104359800-104480600,chr11:104481000-104768800,chr11:104840200-104905400,chr11:104916200-105082800,chr11:105083400-105395000,chr11:105395600-105473800,chr11:105487400-105729800,chr11:105740800-105876000,chr11:105974600-105994800,chr11:106004600-106462400,chr11:106468600-106877000,chr11:107466000-107535000,chr11:110649000-110730400,chr11:111964600-112046200,chr11:112620000-112648000,chr11:112885200-113036600,chr11:113258800-113336600,chr11:113719200-113745400,chr11:114615000-114676400,chr11:114823600-114876400,chr11:114959200-115028000,chr11:115411000-115460000,chr11:115631400-115809600,chr11:115825400-115906200,chr11:115980200-116026200,chr11:116131600-116193200,chr11:116970000-117014200,chr11:117469600-117498800,chr11:117498800-117544200,chr11:117688000-117741000,chr11:117888800-117954600,chr11:119078800-119155800,chr11:119636200-119721800,chr11:120971400-121059000,chr11:121635600-121800600,chr11:121801600-121965800,chr11:122074000-122178600,chr11:122180200-122311000,chr11:122336400-122374200,chr11:122452200-122525000,chr11:122527800-122753200,chr11:122935600-123054400,chr11:123432000-123523000,chr11:123531200-123583800,chr11:123623200-123939200,chr11:123947400-123985800,chr11:123987400-124018800,chr11:124018800-124277600,chr11:124277600-124311800,chr11:124365000-124415200,chr11:125274400-125364800,chr11:125366600-125438800,chr11:125496800-125669400,chr11:127443600-127636600,chr11:127637000-127822400,chr11:127822800-127874600,chr11:128055200-128321400,chr11:129062400-129124400,chr11:129150200-129186200,chr11:130185600-130277800,chr11:130576400-130659200,chr11:130668200-130742800,chr11:130872000-130905200,chr11:130905200-130936400,chr11:130936400-131063800,chr11:131063800-131106800,chr11:131124200-131150800,chr11:131259800-131332400,chr11:131343800-131393400,chr11:131403800-131451600,chr11:131451600-131542000,chr11:131548200-131567600,chr11:131567600-131611200,chr11:131611200-131648400,chr11:131669400-131690800,chr11:131690800-131774000,chr11:133728600-133776000,chr11:1358600-1404200,chr11:13604600-13689400,chr11:13750400-13892000,chr11:13895800-13977000,chr11:14403800-14474800,chr11:14588800-14637000,chr11:15466000-15515200,chr11:15915600-15989000,chr11:16058400-16145600,chr11:16654200-16759400,chr11:17435600-17495200,chr11:17505000-17564200,chr11:17613000-17647800,chr11:18873400-18907000,chr11:18907000-19138200,chr11:1893200-1968000,chr11:19177600-19196800,chr11:19432600-19500000,chr11:19702600-19733400,chr11:19825400-19901200,chr11:20199800-20226400,chr11:20257200-20303200,chr11:20349400-20361200,chr11:20539200-20612800,chr11:20692600-21574200,chr11:21574800-21768800,chr11:24857800-25963600,chr11:2495200-2596200,chr11:26240400-26352600,chr11:26356600-26691800,chr11:27196400-27217800,chr11:27766200-27855600,chr11:29149400-29344000,chr11:29344600-29654000,chr11:29656400-30035200,chr11:31013000-31143000,chr11:31145800-31306600,chr11:31307200-31390800,chr11:31464400-31530200,chr11:31850600-31907600,chr11:31907600-31988400,chr11:31988400-32008600,chr11:32195000-32266200,chr11:32269400-32354600,chr11:32355600-32410200,chr11:32472600-32574000,chr11:32853000-32902600,chr11:33183800-33277600,chr11:33383200-33395000,chr11:33468600-33512400,chr11:33525600-33554000,chr11:34848200-34911600,chr11:36186400-36289600,chr11:36311400-36360400,chr11:36759600-36925400,chr11:36938000-37070600,chr11:37075600-37519400,chr11:38903200-40121600,chr11:3964400-4007600,chr11:4009800-4076000,chr11:40124200-40264000,chr11:40266600-40295400,chr11:40315800-40992400,chr11:40993400-41257400,chr11:4149800-4208200,chr11:4217600-4405800,chr11:42569800-43301600,chr11:43488000-43556800,chr11:43605600-43665400,chr11:44401600-44448200,chr11:44449600-44497600,chr11:44497600-44585200,chr11:45002200-45167200,chr11:45252000-45307400,chr11:45388400-45409800,chr11:45750000-45793000,chr11:47353400-47376400,chr11:47940600-48001400,chr11:48191000-48340600,chr11:49230600-50332800,chr11:5034000-5082600,chr11:50345200-50349200,chr11:50356400-50408400,chr11:50409200-50483200,chr11:50484400-50501600,chr11:50543800-50629000,chr11:51202000-51238800,chr11:5134200-5386400,chr11:5395800-5617200,chr11:55475800-55557600,chr11:55558800-55591600,chr11:55594200-55689000,chr11:55697400-56631800,chr11:5647000-5685200,chr11:56898800-56944000,chr11:5732600-5830000,chr11:57699800-57729400,chr11:57738800-57849600,chr11:57856600-57989400,chr11:58017400-58029800,chr11:58065400-58160200,chr11:58161800-58269000,chr11:5830400-5876400,chr11:5886600-6007400,chr11:59041000-59290000,chr11:59823600-59860200,chr11:59860200-59900200,chr11:59906800-59947400,chr11:60799800-60896600,chr11:61747000-61818400,chr11:62214000-62268200,chr11:63068200-63124600,chr11:64145400-64146800,chr11:64243600-64289600,chr11:66206600-66233000,chr11:6705200-6767000,chr11:67286600-67340200,chr11:67352400-67373800,chr11:69260000-69331800,chr11:69349000-69451000,chr11:6949000-7040800,chr11:69637600-69685800,chr11:69834000-69880800,chr11:7042400-7226600,chr11:70598000-70672600,chr11:71010800-71057800,chr11:71060200-71143600,chr11:72653400-72758400,chr11:7304800-7369600,chr11:7373000-7507200,chr11:75295200-75347800,chr11:76157400-76201600,chr11:76271800-76378400,chr11:7695800-7966200,chr11:77414400-77463600,chr11:77482800-77529200,chr11:78062000-78127600,chr11:78540600-78658200,chr11:78673800-78706600,chr11:79022400-79144200,chr11:79175400-79323600,chr11:79425000-79505400,chr11:79512800-79618200,chr11:79627600-79652000,chr11:7966200-7995600,chr11:8042000-8092800,chr11:8376800-8456000,chr11:84432400-84537000,chr11:8458600-8557200,chr11:84844600-85025200,chr11:86526800-86642800,chr11:86750600-87907800,chr11:87929400-88014800,chr11:88015200-88070200,chr11:88071800-88233800,chr11:88289200-88390400,chr11:88449400-89217200,chr11:89957000-91086600,chr11:9037800-9078400,chr11:91963200-92378600,chr11:92385600-92501800,chr11:92502200-92576400,chr11:92585800-92671600,chr11:92679400-92701000,chr11:92705800-92930000,chr11:93999400-94131800,chr11:95324600-95378200,chr12:100664200-100733600,chr12:100753200-100914400,chr12:100926800-100966800,chr12:101077800-101107800,chr12:101188800-101242800,chr12:10147200-10252000,chr12:102015000-102036200,chr12:10254000-10306000,chr12:103220600-103278800,chr12:103367800-103462400,chr12:103470200-103529200,chr12:104575600-104609400,chr12:104765600-104846600,chr12:104917800-105062600,chr12:105066200-105109400,chr12:105128400-105351400,chr12:106435600-106468400,chr12:106534400-106580000,chr12:106583000-106631600,chr12:107072400-107167400,chr12:107422400-107485400,chr12:107488200-107567200,chr12:108339200-108393000,chr12:108393000-108458600,chr12:108458600-108511000,chr12:108529000-108580200,chr12:108580200-108658200,chr12:108658200-108694400,chr12:108748600-108832600,chr12:108875000-108908400,chr12:109126200-109162400,chr12:110060200-110116800,chr12:111285000-111325600,chr12:111396600-111453600,chr12:112944200-113006400,chr12:113066600-113136000,chr12:113174000-113237200,chr12:113238800-113315800,chr12:113417800-113459400,chr12:113920600-113952200,chr12:114592400-114831600,chr12:114952800-115015600,chr12:115018800-115063000,chr12:11588000-11708600,chr12:116508000-116550200,chr12:116758800-116804000,chr12:116845200-116946000,chr12:11710200-11775400,chr12:117176600-117256200,chr12:117295400-117314000,chr12:118075000-118148600,chr12:118675600-118767600,chr12:119089400-119116200,chr12:119245600-119305600,chr12:119346800-119418800,chr12:119540600-119582200,chr12:119620000-119657200,chr12:119673600-119710400,chr12:120037800-120105000,chr12:120315400-120418800,chr12:120764000-120788600,chr12:121284200-121340200,chr12:121498400-121533400,chr12:121679200-121726400,chr12:121806200-121836800,chr12:124499800-124615400,chr12:125053800-125088800,chr12:125751600-125815400,chr12:12798800-12836600,chr12:129341000-129450400,chr12:129538600-130015600,chr12:130078400-130237000,chr12:130239000-130385000,chr12:130425000-130504000,chr12:130699600-130730600,chr12:13081200-13129800,chr12:130968600-131118000,chr12:131118400-131198600,chr12:131324600-131355800,chr12:131392800-131438600,chr12:131493000-131549000,chr12:131591000-131650600,chr12:131664800-131687800,chr12:131706600-131793400,chr12:131800600-131832600,chr12:131895600-131917000,chr12:131917600-131970200,chr12:131970200-132033800,chr12:132033800-132057000,chr12:132132600-132154400,chr12:13482200-13529400,chr12:13671200-13678400,chr12:13678400-13824000,chr12:13826200-13899000,chr12:13905200-14016400,chr12:14022200-14129600,chr12:14146800-14272200,chr12:14277200-14341600,chr12:15486400-15743200,chr12:15943400-16034600,chr12:16777400-17213400,chr12:17267400-17754400,chr12:17795200-18310000,chr12:18310800-18449600,chr12:18450000-18876600,chr12:18877200-19106200,chr12:19107000-19281400,chr12:19350200-19426400,chr12:20449200-20520800,chr12:21811200-21878200,chr12:21879600-21926000,chr12:21928400-22089200,chr12:22098600-22198800,chr12:22490400-22563600,chr12:23138000-23205600,chr12:23253600-23320200,chr12:23321400-23350200,chr12:23374000-23593800,chr12:23594000-24102400,chr12:2395800-2506000,chr12:24103800-24714200,chr12:24717200-24784400,chr12:24790400-24909400,chr12:24911600-25044000,chr12:26428400-26532000,chr12:27248800-27344200,chr12:27488000-27577600,chr12:2817400-2893200,chr12:28252200-28342800,chr12:31015400-31061400,chr12:31273000-31438200,chr12:31523200-31624600,chr12:31748400-31811600,chr12:32611200-32654800,chr12:33073200-33589000,chr12:33593200-33854400,chr12:33855400-34174600,chr12:3524000-3598200,chr12:38581600-38710000,chr12:38711200-39239600,chr12:39837800-40013200,chr12:40501800-40618000,chr12:40619600-41028400,chr12:41037600-41086000,chr12:41087600-41446200,chr12:41455600-41506800,chr12:41531000-41580000,chr12:42635000-42718800,chr12:42721600-42822000,chr12:4274600-4305800,chr12:42878400-42962200,chr12:43002000-43035600,chr12:43039000-43127600,chr12:43317200-43379400,chr12:43534600-43944400,chr12:43949200-44138600,chr12:44200800-44229200,chr12:44235800-44290200,chr12:4482200-4529400,chr12:45015800-45045000,chr12:45047200-45104400,chr12:45106800-45264400,chr12:45445600-45572000,chr12:45654000-45716800,chr12:45900200-46117800,chr12:46167600-46214400,chr12:46545000-46592200,chr12:47666600-47764200,chr12:47764800-47876000,chr12:47888600-48053400,chr12:48594400-48690400,chr12:4878400-4917600,chr12:4941200-4967000,chr12:4968000-5017000,chr12:5157200-5204200,chr12:51718000-51784800,chr12:53493200-53551800,chr12:5543000-5578000,chr12:5578000-5645000,chr12:55848400-56019600,chr12:56754800-56842200,chr12:58037000-58087200,chr12:6058800-6232000,chr12:63546000-63651000,chr12:6394400-6419400,chr12:64200600-64215600,chr12:65729800-65896400,chr12:66003200-66122000,chr12:66136600-66177600,chr12:66240200-66279200,chr12:67464000-67574800,chr12:67710400-67890400,chr12:67911600-68041600,chr12:68222000-68305000,chr12:68644000-68702800,chr12:68730600-68743600,chr12:68826800-68894600,chr12:69774400-69863600,chr12:70953600-70999400,chr12:71004200-71032000,chr12:71039800-71113400,chr12:71148400-71227800,chr12:71230200-71302800,chr12:72342800-72395200,chr12:72397600-72665000,chr12:72677600-73499600,chr12:7365000-7431400,chr12:77337400-77452400,chr12:78146800-78241000,chr12:79568400-79807800,chr12:79818400-79940800,chr12:80085800-80167200,chr12:80191000-80241200,chr12:81478600-81540200,chr12:82199000-82405800,chr12:82410600-82745800,chr12:83257400-83324400,chr12:83500600-84506200,chr12:85310800-85429800,chr12:8549200-8787000,chr12:85702400-85792400,chr12:85794600-85859600,chr12:85863000-86227400,chr12:86230600-86341400,chr12:86343000-86658000,chr12:88795200-88810800,chr12:89121400-89190600,chr12:89317800-89403800,chr12:89701600-89738800,chr12:8980800-9043400,chr12:9113800-9216200,chr12:92114000-92172200,chr12:92172600-92211000,chr12:9268400-9392800,chr12:93324200-93395000,chr12:9394200-9436000,chr12:96729600-96782000,chr12:96972800-97113800,chr12:98617600-98733800,chr12:98791600-98850400,chr12:9967000-10019400,chr13:100662400-100721000,chr13:101686200-101764800,chr13:101781800-101818400,chr13:101818400-101834600,chr13:101843800-102063800,chr13:102069200-102105800,chr13:102579400-102645000,chr13:102647000-102706000,chr13:102707200-103046200,chr13:103056400-103141800,chr13:103360000-103394400,chr13:103395000-103422400,chr13:107005000-107142200,chr13:107520000-107569200,chr13:107570600-108514400,chr13:108529200-108862600,chr13:109285600-109494400,chr13:109496600-109540800,chr13:109848800-109962000,chr13:110310000-110381800,chr13:110527200-110607400,chr13:110822200-110869800,chr13:110870000-110911400,chr13:111577600-111657800,chr13:111659400-111719600,chr13:112213200-112231000,chr13:112231000-112268000,chr13:112548800-112627800,chr13:112774000-112835200,chr13:112862800-112890800,chr13:112906800-112929800,chr13:113025600-113070600,chr13:113292000-113318000,chr13:114908800-114941600,chr13:20439400-20531200,chr13:21348400-21359800,chr13:21477600-21547200,chr13:22481400-22554000,chr13:22560400-22602200,chr13:22642600-22697600,chr13:22697600-22742000,chr13:22750400-22806600,chr13:22840200-22937600,chr13:22937800-23070400,chr13:23735200-23936400,chr13:24650400-24702600,chr13:25335200-25403400,chr13:25509000-25591800,chr13:25593000-25620800,chr13:25987800-26047400,chr13:26047400-26113800,chr13:26552800-26603600,chr13:26671400-26760000,chr13:26797200-26827800,chr13:27379200-27427400,chr13:28451000-28489600,chr13:28863000-28952200,chr13:29070200-29102800,chr13:29146200-29231800,chr13:31061200-31146400,chr13:31654600-31697000,chr13:32785000-32827600,chr13:32891000-32980400,chr13:34736200-34775800,chr13:34776400-34896600,chr13:34936000-35041800,chr13:37006800-37101600,chr13:37653600-37693600,chr13:38934200-39092800,chr13:39112200-39258400,chr13:39262400-39393400,chr13:39426200-39497000,chr13:39499600-39584000,chr13:43258000-43367800,chr13:46871600-46956600,chr13:47372000-47458200,chr13:49455200-49549000,chr13:49976400-50017200,chr13:53442400-53477600,chr13:54297200-54395200,chr13:54396200-54484000,chr13:54493400-54628800,chr13:58211000-58432800,chr13:61008200-61084000,chr13:61124800-61265200,chr13:61278600-61329600,chr13:71865800-71953000,chr13:72448800-72533200,chr13:72535800-72740800,chr13:73550000-73632200,chr13:75344200-75445000,chr13:76057200-76110600,chr13:77466400-77525400,chr13:78052800-78082200,chr13:78494000-78642200,chr13:78874800-78898200,chr13:79116200-79146600,chr13:79249000-79356200,chr13:79362000-79518000,chr13:79519200-79555000,chr13:84365000-84450000,chr13:88483000-88841400,chr13:94323600-94347600,chr13:94350800-94597600,chr13:95753600-95781000,chr13:95808800-95844200,chr13:95955600-96007000,chr13:96131400-96181000,chr13:96752800-96811600,chr13:97105000-97253000,chr13:97424600-97449200,chr13:97457600-97568800,chr13:97568800-97607600,chr13:98126800-98212200,chr13:98272600-98465000,chr13:98878800-98937600,chr13:99230600-99286600,chr14:101657600-101762200,chr14:101764800-101822200,chr14:101947400-102025400,chr14:102056400-102094400,chr14:102555200-102605200,chr14:103199800-103243200,chr14:103294800-103387800,chr14:103746000-103799400,chr14:104413400-104503600,chr14:104638600-104687800,chr14:105831000-105854200,chr14:20981200-21077600,chr14:22191200-22316600,chr14:22429000-22494200,chr14:22496600-22631000,chr14:22962600-23025600,chr14:23246800-23288800,chr14:23957200-24020000,chr14:24111000-24163600,chr14:24165000-24321200,chr14:25160600-25274000,chr14:25771000-25822000,chr14:25822400-26128600,chr14:26129000-26593800,chr14:26594200-26674000,chr14:26676600-26864200,chr14:26885800-27065200,chr14:27467800-28309600,chr14:28309800-29217800,chr14:29258400-29341800,chr14:29343800-29686000,chr14:29694800-29745200,chr14:29745400-29843800,chr14:29844600-29906800,chr14:29935200-29997600,chr14:30143000-30203800,chr14:30397600-30677800,chr14:30691600-30919600,chr14:30920800-31027600,chr14:31928200-32030200,chr14:32559200-32618800,chr14:33120000-33278000,chr14:33313600-33366000,chr14:33366800-33396800,chr14:33409600-33468600,chr14:33708000-33835400,chr14:33845000-33933200,chr14:33933800-33982400,chr14:34102800-34171000,chr14:34175600-34224400,chr14:34421000-34529000,chr14:35100000-35161600,chr14:35876000-35997400,chr14:36152600-36216600,chr14:36790400-36825400,chr14:36825400-36904800,chr14:36928600-36961400,chr14:37326200-37374400,chr14:37668200-37714800,chr14:37814200-37885600,chr14:38056200-38069600,chr14:38181600-38333600,chr14:39655600-39721400,chr14:44037600-45005200,chr14:45006400-45260600,chr14:45263200-45365800,chr14:50440000-50465200,chr14:51136000-51186400,chr14:51339200-51409800,chr14:52252400-52327200,chr14:54009800-54181800,chr14:54182200-54409600,chr14:54430600-54604800,chr14:54608800-54644600,chr14:54810200-54863000,chr14:55879200-55920800,chr14:55995400-56045800,chr14:57334200-57362000,chr14:57491600-57532000,chr14:57534600-57621800,chr14:59222800-59298600,chr14:59299800-59431800,chr14:60982800-61082800,chr14:62120800-62160800,chr14:62233600-62265200,chr14:62292000-62334600,chr14:62344800-62446400,chr14:62717000-63039000,chr14:63058200-63156600,chr14:63571000-63645400,chr14:63759400-63794000,chr14:64266600-64319200,chr14:65802600-65878000,chr14:66132400-66239400,chr14:68863600-68911600,chr14:69447400-69516800,chr14:70349200-70375400,chr14:71289800-71373000,chr14:71518400-71575000,chr14:72281800-72362600,chr14:72432600-72473600,chr14:72519800-72560800,chr14:72561000-72578600,chr14:72578600-72755600,chr14:72757600-72798600,chr14:72806800-72884200,chr14:72907000-72938000,chr14:73095400-73140000,chr14:73175800-73285800,chr14:73299800-73341400,chr14:73654800-73704000,chr14:74726200-74751400,chr14:75079400-75126200,chr14:75780400-75828600,chr14:75829000-75866600,chr14:77279600-77367200,chr14:77428600-77465400,chr14:79675000-79744800,chr14:80202600-80264800,chr14:80728800-80885600,chr14:81318000-81407400,chr14:82218800-82367200,chr14:82368200-82634000,chr14:82647600-82780400,chr14:82781200-82851800,chr14:82855000-82965600,chr14:84909400-85123000,chr14:85123800-85186200,chr14:85187000-85244800,chr14:85286400-85508400,chr14:85512600-85641600,chr14:85833200-85867400,chr14:85875600-85990000,chr14:86001400-86236600,chr14:86254400-86520200,chr14:89695400-89769600,chr14:90040400-90084000,chr14:90582200-90663600,chr14:93843200-93895000,chr14:93909000-93961600,chr14:93964000-94105200,chr14:94132000-94230400,chr14:94775600-94819800,chr14:94915200-95065000,chr14:95317600-95361800,chr14:95361800-95398800,chr14:96051400-96091600,chr14:96163000-96180200,chr14:96388800-96447800,chr14:96890800-96967400,chr14:97059400-97094800,chr14:97265200-97490600,chr14:97522200-97569600,chr14:97579600-97656400,chr14:97656400-97684400,chr14:97688200-97715600,chr14:97735000-97779800,chr14:97780600-97832000,chr14:97832000-97878000,chr14:97879400-97886400,chr14:97886400-97922000,chr14:97926200-97957800,chr14:97968400-97992600,chr14:97992600-98035400,chr14:98099000-98113600,chr14:98116800-98228600,chr14:98709800-98770200,chr14:98772800-98825800,chr14:99046400-99066600,chr14:99066600-99120200,chr14:99123200-99267200,chr14:99373200-99420400,chr14:99428800-99491200,chr15:101174800-101227800,chr15:101629400-101661400,chr15:102329800-102383600,chr15:23807800-23890200,chr15:24107000-25018000,chr15:25203200-25221400,chr15:25224400-25264200,chr15:25282200-25295600,chr15:25369600-25579800,chr15:26033600-26094200,chr15:26109000-26255200,chr15:26328400-26368600,chr15:26381600-26407400,chr15:26411600-26462000,chr15:26464000-26624600,chr15:26629800-26873600,chr15:27019000-27101600,chr15:28042600-28339600,chr15:28983800-29130600,chr15:29425200-29559600,chr15:29866800-29891400,chr15:30312400-30357200,chr15:31421600-31451200,chr15:32247000-32322000,chr15:32335600-32418000,chr15:33361600-33449600,chr15:33487600-33511000,chr15:33511000-33585800,chr15:33619400-33808000,chr15:33821000-33892000,chr15:34957000-35046400,chr15:35617400-35715800,chr15:35986600-36046000,chr15:36050400-36467400,chr15:36468000-36517800,chr15:36873400-36950600,chr15:37199200-37234600,chr15:37242800-37275000,chr15:37426200-37779600,chr15:37785200-37917200,chr15:37927000-38085600,chr15:38366000-38509400,chr15:38607200-38689600,chr15:40080200-40180600,chr15:40887200-40983800,chr15:41335600-41407000,chr15:42290200-42338200,chr15:43320000-43395400,chr15:43489600-43568000,chr15:45343000-45375800,chr15:46874400-47341200,chr15:47344200-47406800,chr15:47408800-47471000,chr15:48311200-48398000,chr15:48406200-48469600,chr15:48707800-48768200,chr15:48895600-48935600,chr15:49104000-49163400,chr15:49172600-49203600,chr15:49406800-49437800,chr15:50649000-50715800,chr15:50860600-50957000,chr15:51275600-51334600,chr15:51397400-51548400,chr15:51638400-51689400,chr15:51760400-51788200,chr15:52627200-52685200,chr15:53207800-53299000,chr15:53301600-53714600,chr15:53717000-53780600,chr15:53782600-53933200,chr15:53934200-54050000,chr15:54151000-54246200,chr15:54271200-54455600,chr15:54471000-54609000,chr15:54611200-54819800,chr15:54838000-54869400,chr15:54873200-55338400,chr15:56757800-56789000,chr15:57346800-57404200,chr15:57526400-57580600,chr15:59666200-59729400,chr15:60308200-60361600,chr15:61522200-61587200,chr15:62684600-62723400,chr15:63191400-63250600,chr15:63675400-63727400,chr15:64129000-64218000,chr15:64681400-64722600,chr15:65188400-65203600,chr15:66411000-66441000,chr15:68523000-68548800,chr15:68645400-68710600,chr15:68729400-68779400,chr15:68781200-68851600,chr15:70302000-70315600,chr15:70514400-70611400,chr15:72683200-72754200,chr15:73044800-73065200,chr15:73198000-73260800,chr15:73597800-73652400,chr15:74094800-74132400,chr15:74436800-74466800,chr15:75827800-75869400,chr15:76228000-76303800,chr15:78146400-78236600,chr15:80561600-80629800,chr15:81476200-81551400,chr15:85408200-85523200,chr15:85574800-85632600,chr15:86338800-86383400,chr15:87761600-87856600,chr15:87901000-88021000,chr15:88021600-88287000,chr15:88287000-88319600,chr15:88319600-88361200,chr15:88370600-88485000,chr15:88608000-88658600,chr15:89275200-89336600,chr15:90119400-90168200,chr15:90234600-90290200,chr15:90456600-90501400,chr15:90979000-91021400,chr15:91566400-91594800,chr15:93295400-93338600,chr15:93697400-93745000,chr15:93926200-93996200,chr15:94663000-94771200,chr15:94946800-95387800,chr15:95392800-95430800,chr15:95433200-95498200,chr15:95503600-95672600,chr15:95700400-95713000,chr15:95717400-95867600,chr15:95870400-96099800,chr15:96149000-96202800,chr15:97046400-97076400,chr15:97083600-97110800,chr15:97503200-97702400,chr15:97719800-97773800,chr15:97783200-97883400,chr15:97929600-98003600,chr15:98008400-98417000,chr15:98417000-98462600,chr15:98527000-98689000,chr15:98689000-98693400,chr15:98772000-98819800,chr15:98819800-98838800,chr15:98838800-98873800,chr15:98888000-98928200,chr15:98987000-99062200,chr16:10057400-10130000,chr16:10174000-10216600,chr16:10218600-10253000,chr16:10253000-10274200,chr16:10277200-10331600,chr16:10331600-10479600,chr16:10480800-10608400,chr16:10711800-10837000,chr16:10923400-10972400,chr16:11045400-11073200,chr16:11397800-11438800,chr16:11834200-11837200,chr16:11946400-12006200,chr16:12905000-12994200,chr16:12999000-13192800,chr16:13193600-13565600,chr16:13566000-13687600,chr16:13688400-13780600,chr16:13792600-13928800,chr16:13954000-14013400,chr16:15536800-15637800,chr16:15638400-15669600,chr16:19896800-19974400,chr16:20085400-20133200,chr16:20209600-20256400,chr16:23270400-23312400,chr16:23314200-23396600,chr16:23734400-23764400,chr16:23766600-23818000,chr16:23851000-23879400,chr16:23883400-24045200,chr16:2391000-2462600,chr16:24047200-24121600,chr16:24123600-24257800,chr16:24257800-24289400,chr16:24321000-24344000,chr16:24344000-24409200,chr16:24412400-24488200,chr16:24638600-24740200,chr16:24753200-24762400,chr16:24837400-24930000,chr16:25353200-25439000,chr16:25440000-25477400,chr16:25479400-25666200,chr16:25669600-25702200,chr16:26190200-26242400,chr16:26260400-26291400,chr16:26294800-26375400,chr16:26377800-26457000,chr16:26486000-26544400,chr16:26544400-26570200,chr16:26579800-26620400,chr16:26620400-26679000,chr16:26736000-26868000,chr16:26870600-27060800,chr16:27379600-27441800,chr16:31234600-31257800,chr16:31272600-31337800,chr16:31582800-31711600,chr16:31726800-31763000,chr16:31833200-31884600,chr16:31932200-32096800,chr16:3285600-3313400,chr16:33489800-33526600,chr16:33552000-33567800,chr16:33591000-33598200,chr16:3603600-3660400,chr16:4011200-4069200,chr16:47011000-47071200,chr16:48420200-48532400,chr16:48657800-48843800,chr16:48847800-49042600,chr16:49057200-49203200,chr16:49394200-49451200,chr16:49454000-49517800,chr16:49562800-49591000,chr16:49591600-49686800,chr16:49698000-49723000,chr16:49934000-49991600,chr16:50422800-50456200,chr16:50514400-50581200,chr16:50916800-50957400,chr16:51006800-51086800,chr16:51107400-51143200,chr16:51196600-51464200,chr16:51489600-51541600,chr16:51542200-51577000,chr16:51581800-51692400,chr16:51808400-51949000,chr16:52103000-52307400,chr16:53015600-53075400,chr16:53870400-53920800,chr16:53950400-54025200,chr16:54027600-54114000,chr16:54321800-54386800,chr16:54489800-54543000,chr16:54808800-54960400,chr16:56036600-56169600,chr16:56905400-56942400,chr16:57571200-57653000,chr16:57937800-57972600,chr16:58232600-58270200,chr16:6540400-6655800,chr16:66161800-66304200,chr16:66304600-66375800,chr16:6684000-6729000,chr16:6731400-7342400,chr16:70835600-70881200,chr16:71963600-72042200,chr16:73178200-73206000,chr16:73582400-73643400,chr16:7364800-7471200,chr16:73826600-73914800,chr16:7475600-8036200,chr16:74809200-74865600,chr16:75914200-76435800,chr16:76436600-76690400,chr16:77296400-77364200,chr16:77565800-77651600,chr16:77669800-77707400,chr16:79385200-79433400,chr16:8038400-8561600,chr16:81999200-82031200,chr16:82461800-82509400,chr16:82509400-82529200,chr16:82529200-82538800,chr16:82605200-82658000,chr16:82786000-82816600,chr16:82876000-82957200,chr16:82959000-83086600,chr16:83086800-8318620	A1CF,A2M,A2ML1,AACS,AAK1,ABCA4,ABCB1,ABCB4,ABCB5,ABCB7,ABCC4,ABCC8,ABCC9,ABCD2,ABCE1,ABCG1,ABHD5,ABI3BP,ABL2,ABRA,ACAA2,ACADL,ACADVL,ACER1,ACER2,ACKR3,ACMSD,ACN9,ACO1,ACSL3,ACTA2,ACTL6A,ACTN1,ACTN2,ACTR3,ACTR3B,ACVR1,ACVR1C,ACVR2A,ADAMTS1,ADAMTS12,ADAMTS16,ADAMTS18,ADAMTS20,ADAMTS3,ADAMTS8,ADAP2,ADCY1,ADCY10,ADCY2,ADCY8,ADCY9,ADCYAP1,ADCYAP1R1,ADD2,ADH7,ADIPOQ,ADORA1,ADORA2A,ADORA2B,ADORA3,ADRA1B,ADRA1D,ADRA2A,ADRA2C,ADRB3,ADRBK2,AEBP2,AFAP1,AFF2,AFF3,AGAP1,AGFG1,AGTR1,AGXT,AGXT2,AHCTF1,AHNAK,AHSA2,AHSP,AIM2,AIPL1,AJAP1,AKAP10,AKAP12,AKAP13,AKAP17A,AKAP6,AKAP7,AKIRIN2,AKR1C4,AKT3,ALCAM,ALDH1A3,ALG10B,ALK,ALX1,ALX4,AMIGO2,AMN,AMTN,ANAPC4,ANAPC5,ANGPT1,ANGPTL1,ANGPTL3,ANK1,ANK2,ANKDD1A,ANKFY1,ANKH,ANKRD10,ANKRD17,ANKRD30A,ANLN,ANO1,ANO3,ANO4,ANO6,ANXA1,ANXA2,ANXA4,ANXA5,AOC3,AP1M1,AP3B1,APBA2,APBB1IP,APCDD1,APCS,API5,APIP,APLF,APOB,APOBEC3H,APP,APPL2,APTX,AR,ARAP2,ARC,AREL1,ARF6,ARFGEF1,ARFGEF2,ARG1,ARGLU1,ARHGAP10,ARHGAP12,ARHGAP15,ARHGAP17,ARHGAP18,ARHGAP19,ARHGAP20,ARHGAP22,ARHGAP24,ARHGAP26,ARHGAP28,ARHGAP29,ARHGAP32,ARHGAP40,ARHGAP42,ARHGAP44,ARHGAP5,ARHGEF28,ARHGEF37,ARHGEF4,ARHGEF7,ARID1A,ARID2,ARIH1,ARL15,ARL4A,ARL4C,ARL5B,ARL6,ARL8B,ARNT2,ARNTL2,ARPC1A,ARRDC3,ARRDC4,ARSB,ARV1,ASAP1,ASAP2,ASB1,ASB14,ASB4,ASB7,ASCL1,ASCL4,ASF1A,ASH1L,ASIC2,ASMT,ASNS,ASPA,ASPH,ASPN,ASS1,ASTN2,ASXL2,ASXL3,ATAD2B,ATCAY,ATF2,ATF7IP,ATF7IP2,ATG14,ATOH1,ATP10A,ATP10B,ATP11A,ATP11B,ATP13A3,ATP13A4,ATP13A5,ATP1A1,ATP1A4,ATP1B1,ATP1B2,ATP1B3,ATP2B2,ATP6AP2,ATP6V0D2,ATP6V1G3,ATP8A2,ATR,ATRN,ATRNL1,ATXN1,AUTS2,AVPR1A,AVPR1B,AXIN2,AZIN1,B4GALNT1,BACE2,BACH2,BAI1,BAI2,BAI3,BAMBI,BANP,BARHL1,BARHL2,BARX1,BARX2,BASP1,BAZ1B,BBS12,BBS4,BBX,BCHE,BCL11A,BCL11B,BCL2,BDH2,BDNF,BEND3,BEND5,BEND6,BEX2,BHLHE22,BHLHE23,BHLHE40,BICC1,BICD1,BICD2,BIN1,BIRC8,BLID,BLNK,BLOC1S3,BMP2,BMP3,BMP4,BMP5,BMP7,BMPER,BMPR1B,BMPR2,BNC2,BNIP3L,BOC,BOK,BOLL,BPI,BPIFB1,BRCA1,BRCA2,BRD7,BRD9,BRDT,BRF1,BRF2,BRINP1,BRINP2,BRINP3,BRSK2,BRWD3,BTBD11,BTBD3,BTBD9,BTG1,BUB3,BVES,C10orf12,C11orf30,C15orf38,C16orf45,C17orf104,C18orf42,C19orf12,C19orf66,C1D,C1QTNF2,C1QTNF9,C21orf91,C2CD5,C2orf43,C3,C3orf17,C3orf38,C3orf58,C5orf30,C6,C7,C8orf4,C8orf88,C9orf3,C9orf72,CA1,CA12,CA8,CAB39,CAB39L,CABP2,CACNA1A,CACNA1B,CACNA1C,CACNA1D,CACNA1E,CACNA1G,CACNA1S,CACNA2D1,CACNA2D3,CACNB2,CACNG1,CACNG3,CACNG5,CACNG6,CACUL1,CADM1,CADPS,CADPS2,CALB1,CALCR,CALCRL,CALM2,CALM3,CAMK1D,CAMK1G,CAMK2A,CAMK2D,CAMK4,CAMKK2,CAMKMT,CAMSAP2,CAMTA1,CAND1,CAPN7,CAPRIN2,CAPZA3,CAPZB,CARD11,CARD17,CARD18,CARD6,CASC5,CASP12,CASP4,CASP5,CASP6,CASQ1,CASQ2,CATSPER4,CAV1,CBL,CBLB,CBLN1,CBLN2,CBX4,CBX7,CCAR1,CCBE1,CCDC109B,CCDC125,CCDC3,CCDC36,CCDC39,CCDC71L,CCDC8,CCDC80,CCDC88A,CCKAR,CCL1,CCL11,CCL13,CCL16,CCL2,CCL5,CCL8,CCNA1,CCND1,CCND2,CCNE1,CCNF,CCNG1,CCNG2,CCNH,CCNY,CCR4,CD101,CD109,CD14,CD180,CD1A,CD1D,CD200R1,CD209,CD247,CD276,CD28,CD2AP,CD300E,CD300LD,CD300LF,CD300LG,CD38,CD47,CD48,CD5,CD58,CD6,CD70,CD82,CD83,CD9,CD96,CD97,CD99,CDC16,CDC23,CDC25C,CDC42BPA,CDC42EP3,CDC42EP4,CDC42SE2,CDC5L,CDC7,CDCA2,CDCA7L,CDH13,CDH2,CDH4,CDH5,CDH6,CDK14,CDK19,CDK20,CDK5RAP1,CDK5RAP2,CDK6,CDK7,CDK8,CDKN1C,CDKN2AIP,CDKN2B,CDKN3,CDNF,CDX4,CDYL,CEACAM6,CEBPD,CELA1,CELF2,CELF4,CELSR1,CENPE,CENPF,CENPJ,CEP120,CEP135,CEP152,CEP164,CEP78,CEP85,CFHR1,CFHR4,CFL2,CFTR,CGA,CGB1,CGNL1,CHAC1,CHAF1B,CHAT,CHCHD3,CHD1,CHD2,CHD6,CHD7,CHD9,CHIA,CHL1,CHM,CHMP2B,CHMP6,CHN1,CHN2,CHODL,CHORDC1,CHP2,CHPT1,CHRD,CHRDL1,CHRM2,CHRM3,CHRM5,CHRNA1,CHRNA4,CHRNA6,CHRNA7,CHST11,CHST9,CHSY1,CIITA,CIT,CITED2,CLASP1,CLASP2,CLC,CLDN18,CLDN5,CLEC16A,CLEC1A,CLEC2B,CLEC4D,CLEC4E,CLEC7A,CLEC9A,CLIC5,CLK4,CLN6,CLN8,CLNK,CLNS1A,CLRN1,CLSTN2,CMKLR1,CNEP1R1,CNGA3,CNGB1,CNGB3,CNKSR3,CNN3,CNOT4,CNOT6,CNR1,CNTN1,CNTN4,CNTN6,CNTNAP4,COBL,COG7,COL15A1,COL18A1,COL1A2,COL28A1,COL3A1,COL4A1,COL5A1,COL8A1,COLEC11,COLEC12,COLGALT1,COLQ,COMMD10,COMMD2,COMMD3,COMMD6,COMMD8,COMMD9,COPA,COPRS,COPS2,COPS8,CORO1C,CPE,CPEB2,CPN1,CPNE3,CPQ,CPS1,CPZ,CRB2,CRCP,CREB1,CREB5,CREBBP,CREBL2,CREM,CRH,CRIM1,CRLF2,CRMP1,CRP,CRTAC1,CRTAM,CRTC3,CRY1,CSF1,CSF3R,CSMD3,CSN3,CSNK1A1,CSNK1A1L,CSNK1G3,CSNK2A2,CSPG5,CSPP1,CSRP1,CSRP3,CST7,CTCFL,CTGF,CTH,CTLA4,CTNNA2,CTNNA3,CTNNB1,CTNNBL1,CTNND1,CTNND2,CTSB,CTSC,CTSL,CTSS,CTSV,CTTN,CTTNBP2NL,CUL1,CUL2,CUL3,CUX1,CUX2,CWC22,CXCL12,CXCL13,CXCL14,CXCL2,CXCR4,CXXC4,CYB5R4,CYFIP2,CYLD,CYP11B2,CYP19A1,CYP24A1,CYP26B1,CYP27C1,CYP2J2,CYP4F12,CYP7B1,CYSLTR2,CYTL1,DAAM1,DAB1,DAB2,DACH1,DACT1,DACT2,DAD1,DAOA,DAP,DAPK1,DAPK2,DAPL1,DAPP1,DAXX,DAZL,DBF4,DBX1,DBX2,DCBLD2,DCC,DCDC1,DCDC2C,DCLK2,DCLK3,DCN,DCP1A,DCSTAMP,DCT,DCUN1D4,DDHD1,DDIT4L,DDO,DDX1,DDX11,DEC1,DEK,DENND1A,DENND1B,DENND5B,DEPDC1,DEPDC1B,DEPDC7,DFNA5,DGKB,DGKD,DGKG,DGKI,DHCR7,DHODH,DHRS2,DHRS4,DHRS7C,DHRSX,DHX36,DICER1,DIO2,DIO3,DIRAS2,DISC1,DISP1,DKK1,DKK2,DLC1,DLG2,DLL1,DMD,DMRT1,DMRT2,DMRT3,DMRTA1,DMRTA2,DMRTB1,DMTF1,DMXL2,DNAJA2,DNAJB6,DNAJC1,DNAJC15,DNAJC24,DNER,DNMBP,DOCK1,DOCK10,DOCK2,DOCK3,DOCK4,DOK5,DOK7,DPF1,DPF3,DPH6,DPP10,DPP4,DPP6,DPPA4,DPT,DPYSL3,DPYSL5,DRD1,DRD2,DRD3,DRD5,DRGX,DROSHA,DSCAM,DST,DTD1,DTD2,DTHD1,DTL,DTX1,DUOX2,DUSP10,DUSP26,DUSP6,DUSP9,DUXA,DYDC1,DYNC1H1,DYNC1I1,DYNC2H1,DYNLL2,DYRK1A,DYRK2,DYRK3,E2F6,E2F7,E2F8,EBF1,EBF2,EBF4,ECM2,ECT2,EDA2R,EDAR,EDEM1,EDEM2,EDEM3,EDIL3,EDN3,EDNRA,EDNRB,EFEMP1,EFNA5,EFNB2,EGF,EGFLAM,EGFR,EGLN3,EGR2,EHD4,EHF,EHMT1,EI24,EID1,EID3,EIF3E,EIF3H,EIF4EBP1,EIF4EBP3,EIF4G3,EIF5,ELAVL2,ELF2,ELFN1,ELK3,ELMO1,ELMO2,ELMOD1,ELOVL5,ELP6,ELTD1,EMP2,EMR1,EMR2,EMR3,EMX2,EN1,EN2,ENC1,ENPEP,ENSG00000113811,ENSG00000117598,ENSG00000117600,ENSG00000148123,ENSG00000170091,ENSG00000172901,ENSG00000259680,ENSG00000270898,EOMES,EP300,EPB41,EPB41L3,EPB41L4B,EPB41L5,EPB42,EPC1,EPC2,EPCAM,EPHA3,EPHA4,EPHA5,EPHA6,EPHB1,EPHB2,EPHB3,EPM2A,EPRS,EPS8,EPS8L3,ERBB2IP,ERBB4,ERCC4,ERG,ERI1,ERLIN2,ERN2,ERRFI1,ESR1,ESRRG,ETAA1,ETS1,ETS2,ETV1,ETV3,ETV5,ETV6,EVC,EVC2,EVX1,EXO1,EXOC1,EXOC2,EXOC4,EXOSC9,EXT1,EXTL2,EYA1,EYA2,EYA4,EZR,F11,F13A1,F2R,F2RL1,F3,FA2H,FABP1,FABP6,FAF1,FAM101A,FAM126A,FAM129A,FAM13A,FAM13B,FAM150A,FAM150B,FAM154A,FAM155A,FAM170A,FAM170B,FAM19A3,FAM20A,FAM20B,FAM213A,FAM3B,FAM3C,FAM3D,FAM46A,FAM49B,FAM53B,FAM60A,FAM65B,FAM83A,FAM83D,FAM98A,FAM98B,FANCC,FANCL,FASLG,FAT4,FBLN2,FBN1,FBN2,FBP1,FBXL7,FBXO22,FBXO31,FBXO4,FBXO5,FBXO7,FBXW11,FBXW7,FCGR2B,FCHSD2,FCN1,FCN2,FCRL2,FCRL3,FEM1B,FER,FERD3L,FERMT1,FEZ1,FEZF2,FFAR2,FFAR4,FGD2,FGD3,FGD4,FGF1,FGF10,FGF12,FGF14,FGF16,FGF18,FGF2,FGF23,FGF3,FGF5,FGF6,FGF9,FGFBP1,FGFR1,FGFR2,FH,FHL2,FICD,FIGLA,FIGN,FIGNL1,FKBP4,FKTN,FLRT2,FLRT3,FLT1,FMN1,FMN2,FMNL2,FNIP2,FNTA,FOS,FOXA1,FOXA2,FOXB1,FOXB2,FOXC1,FOXD2,FOXD3,FOXE1,FOXF1,FOXG1,FOXI1,FOXI2,FOXJ3,FOXK1,FOXL1,FOXN2,FOXN3,FOXO6,FOXP1,FOXP2,FOXQ1,FPR2,FPR3,FRK,FRMD6,FRMPD1,FRRS1L,FRS2,FRY,FSCB,FSHR,FSTL4,FTH1,FTMT,FTO,FUBP3,FUT8,FXR1,FXYD2,FXYD5,FYB,FZD10,FZD2,FZD4,FZD7,FZD8,FZD9,G6PC,G6PC2,GAB1,GAB2,GABBR2,GABPA,GABPB1,GABRA1,GABRA2,GABRA3,GABRA5,GABRA6,GABRB1,GABRB2,GABRB3,GABRD,GABRG1,GABRG2,GABRG3,GABRP,GAD2,GADD45A,GADD45G,GALNT11,GALR1,GAP43,GAPT,GAPVD1,GAREM,GAS1,GAS7,GATA2,GATA3,GATAD2B,GBP1,GBP5,GCC2,GCFC2,GCKR,GCM1,GCNT4,GDF10,GDF2,GDF6,GDNF,GFI1,GFRA1,GFRA3,GFRA4,GFRAL,GGT1,GH1,GHR,GJA1,GJA5,GJD2,GLI2,GLI3,GLIS1,GLMN,GLP1R,GLRA1,GLRA3,GLRB,GLRX3,GLRX5,GLUL,GMDS,GML,GNA12,GNA14,GNAI1,GNAL,GNAO1,GNAQ,GNAS,GNB4,GNG11,GNG2,GOLGA4,GOLGA7,GOLM1,GOLPH3,GORAB,GOT1,GPAM,GPATCH2,GPC1,GPC6,GPCPD1,GPD1L,GPM6A,GPR1,GPR110,GPR114,GPR12,GPR123,GPR124,GPR125,GPR126,GPR128,GPR133,GPR139,GPR141,GPR142,GPR149,GPR151,GPR153,GPR158,GPR161,GPR17,GPR176,GPR19,GPR25,GPR26,GPR35,GPR37,GPR39,GPR42,GPR56,GPR63,GPR78,GPR83,GPR85,GPR88,GPRC5B,GPRC5C,GPRC5D,GPSM2,GRB10,GRB14,GRB7,GREM2,GRIA1,GRIA2,GRIA4,GRID1,GRID2,GRIK1,GRIK3,GRIN2A,GRIN2B,GRIN3A,GRIP1,GRK5,GRK7,GRM1,GRM3,GRM4,GRM5,GRM6,GRM7,GRM8,GRPEL1,GRPEL2,GRXCR1,GSC,GSTP1,GSX1,GSX2,GTF2A1L,GTF2B,GTF3C3,GUCA1A,GUCA1B,GUCA1C,GUCY1A2,GULP1,GZMB,H2AFY2,HACE1,HAND2,HAS2,HBB,HBD,HBG2,HBS1L,HCK,HCN1,HCN4,HCRTR2,HDAC2,HDAC4,HDAC9,HEATR1,HECW2,HEPH,HERC1,HERPUD1,HEXB,HEY1,HEY2,HEYL,HGF,HHAT,HHIP,HHLA2,HIF1A,HINT1,HIPK3,HIST1H2AA,HIST1H2BA,HIST1H4D,HIST1H4F,HIST2H3PS2,HIVEP2,HK2,HLA-DQA1,HLA-DQA2,HLA-DQB2,HLA-DRB1,HLA-F,HLF,HLX,HMGA2,HMGB1,HMGB3,HMGCR,HMGN2,HMGN3,HMGXB4,HMHB1,HMX1,HMX3,HNF4A,HNF4G,HNMT,HNRNPAB,HNRNPD,HNRNPLL,HOOK3,HORMAD1,HOXA1,HOXB1,HOXD1,HP1BP3,HPGD,HPS1,HPSE,HPSE2,HRH1,HRH2,HRH4,HRK,HS3ST5,HSBP1,HSD17B12,HSD17B3,HSD17B4,HSD3B1,HSF2,HSP90AA1,HSPA8,HSPB8,HSPH1,HTATIP2,HTN1,HTR1A,HTR1B,HTR1E,HTR1F,HTR2A,HTR5A,HTR7,HTRA3,HUNK,HUS1,IBTK,ICA1,ICOS,ID2,ID4,IER2,IER5,IFI16,IFI6,IFNA16,IFNA2,IFNA6,IFNE,IFNG,IFNGR1,IFT57,IGF1,IGF1R,IGF2BP2,IGF2BP3,IGF2R,IGFBP3,IGFBP5,IGFBP7,IGFBPL1,IGLL5,IGSF10,IGSF11,IGSF9B,IKZF1,IKZF2,IKZF3,IL10RA,IL12B,IL15,IL16,IL17A,IL17B,IL17RA,IL18,IL1A,IL1B,IL1R1,IL1R2,IL1RAP,IL1RAPL1,IL1RAPL2,IL20,IL20RB,IL21R,IL22,IL24,IL33,IL36A,IL36B,IL3RA,IL5RA,IL6ST,IL7,IL7R,IMP4,IMPA2,ING2,INHBA,INHBB,INO80,INO80C,INPP4B,INPP5F,INSC,INSIG1,INSIG2,INSL4,INSL6,INSM1,INSM2,INTS3,INTU,IPO5,IQGAP1,IQGAP2,IRAK1BP1,IRF2BP2,IRF2BPL,IRF8,IRG1,IRS1,IRS2,IRX1,IRX2,IRX3,IRX4,IRX5,ISG20,ISL1,ISLR2,IST1,ISX,ITGA1,ITGA11,ITGA2,ITGA4,ITGA8,ITGA9,ITGAM,ITGAX,ITGB1,ITGB1BP1,ITGB1BP2,ITGB8,ITK,ITM2A,ITPR2,IVNS1ABP,IWS1,IYD,JADE1,JAG1,JAK1,JAK2,JAM2,JARID2,JDP2,JPH1,JPH2,KALRN,KANK1,KBTBD8,KCNA1,KCNA4,KCNA5,KCNA6,KCNAB1,KCNB1,KCNB2,KCNC3,KCNC4,KCND2,KCND3,KCNE1,KCNE2,KCNE4,KCNF1,KCNG2,KCNH1,KCNH5,KCNH7,KCNH8,KCNIP1,KCNIP3,KCNIP4,KCNJ11,KCNJ12,KCNJ15,KCNJ2,KCNJ3,KCNJ6,KCNJ8,KCNK1,KCNK13,KCNK16,KCNK18,KCNK2,KCNK9,KCNMA1,KCNMB1,KCNMB4,KCNN2,KCNQ1,KCNQ2,KCNQ3,KCNQ5,KCNS2,KCNU1,KCNV1,KCTD16,KCTD8,KDM1A,KDM3A,KDM4C,KDM5B,KDM8,KDR,KHDRBS2,KHDRBS3,KIAA0020,KIAA0430,KIAA0947,KIAA1045,KIAA1109,KIAA1432,KIAA1462,KIAA1598,KIF14,KIF16B,KIF18A,KIF1B,KIF20B,KIF26A,KIF26B,KIF2B,KIF3B,KIF7,KIRREL,KIT,KITLG,KLB,KLF10,KLF12,KLF14,KLF15,KLF2,KLF3,KLF4,KLF5,KLF6,KLF7,KLF9,KLHL20,KLHL25,KLK7,KLRB1,KLRF1,KLRG1,KMT2C,KNDC1,KPNA2,KPNA7,KSR1,KSR2,L3MBTL3,L3MBTL4,LAMA1,LAMA2,LAMA3,LAMA4,LAMC2,LANCL2,LARGE,LARP4B,LATS2,LBH,LBP,LCN1,LCORL,LCP1,LCP2,LDB2,LDLRAD3,LDLRAD4,LEF1,LEPR,LGALS13,LGALS14,LGALS16,LGALS9,LGR4,LGR6,LHCGR,LHFPL2,LHX1,LHX5,LHX8,LIF,LIFR,LIG4,LILRA1,LILRA2,LILRA4,LILRB1,LILRB4,LIN28B,LINGO1,LINGO2,LIPG,LLPH,LMAN1,LMBRD1,LMCD1,LMNB1,LMO1,LMO3,LMO4,LMX1A,LMX1B,LNPEP,LOXL2,LPA,LPAR3,LPCAT1,LPGAT1,LPHN1,LPHN2,LPHN3,LPIN1,LPL,LRCH1,LRIG2,LRIT3,LRP12,LRP2,LRP8,LRPPRC,LRRC16A,LRRC18,LRRC3,LRRC32,LRRC4B,LRRC4C,LRRC52,LRRC55,LRRC66,LRRC7,LRRC70,LRRC8C,LRRC8D,LRRFIP2,LRRK1,LRRK2,LRRN3,LRRTM1,LRRTM3,LRRTM4,LRTM1,LSM14A,LSP1,LTBP1,LTBP2,LY6E,LY86,LY96,LZTS1,MAB21L2,MACC1,MAD1L1,MAD2L1,MADD,MAEL,MAF,MAFB,MAG,MAGEC2,MAGEL2,MAGI1,MAGI2,MAGI3,MALRD1,MALSU1,MAN2A1,MANF,MAP1S,MAP2,MAP2K4,MAP3K1,MAP3K10,MAP3K19,MAP3K4,MAP3K5,MAP3K8,MAP3K9,MAP4,MAP4K1,MAP4K3,MAP4K4,MAP6D1,MAPK9,MAPKAP1,MAPKAPK2,MAPRE2,MARCKS,MARCO,MAS1,MASP1,MAST2,MAST4,MAT2B,MATK,MATN1,MAX,MBD2,MBD3L1,MBD3L5,MBD5,MBIP,MBL2,MBNL1,MC2R,MC3R,MC4R,MCAM,MCHR2,MCOLN2,MCPH1,MCTP2,MCU,MDFIC,MDM1,ME1,MECOM,MED10,MED12L,MED13,MED13L,MED14,MED21,MED27,MED28,MED30,MEDAG,MEF2C,MEFV,MEIS1,MEIS2,MELK,MEMO1,MEOX1,MESP1,MET,METTL14,METTL20,METTL21C,MEX3C,MFHAS1,MGARP,MGLL,MGMT,MGST2,MICU1,MITF,MKI67,MKKS,MKL1,MKLN1,MLF1,MLLT1,MLLT10,MLLT3,MLN,MMD,MMD2,MME,MMP16,MMRN1,MN1,MNDA,MNS1,MNX1,MOB1B,MOS,MOSPD1,MOXD1,MPP2,MPZL1,MRAP2,MRAS,MRC2,MRGPRX1,MRGPRX2,MROH2B,MS4A2,MS4A3,MSC,MSR1,MSRB2,MSX1,MSX2,MTAP,MTDH,MTERFD3,MTF2,MTMR8,MTNR1A,MTNR1B,MTPN,MTRNR2L5,MTRR,MTSS1,MTTP,MUC13,MUC15,MUC16,MUC17,MUC19,MUC7,MURC,MVB12B,MX1,MXD4,MYB,MYBPC1,MYBPC3,MYC,MYCBP2,MYCN,MYEF2,MYH14,MYH2,MYL2,MYL9,MYLK,MYO16,MYO1E,MYO5A,MYOC,MYOCD,MYOD1,MYOG,MYRIP,MYT1L,N4BP1,N4BP2L2,N6AMT1,NABP1,NACC2,NAF1,NAIF1,NALCN,NAMPT,NANOS1,NAP1L2,NAPG,NAV2,NAV3,NBAS,NCALD,NCAM1,NCF4,NCK1,NCK2,NCL,NCOA1,NCOA2,NCOA3,NCOR1,NCOR2,NDN,NDNF,NDNL2,NDRG1,NDRG3,NEDD1,NEDD9,NEGR1,NEK1,NEK2,NEK7,NELFCD,NELL1,NELL2,NEO1,NETO1,NETO2,NEURL1B,NEUROD1,NEUROD6,NF1,NFE2L3,NFIA,NFIB,NFIL3,NFKBIA,NFKBIZ,NFYB,NGDN,NGF,NGFR,NHP2,NIPBL,NKAIN2,NKAIN3,NKD1,NKD2,NKX2-3,NKX6-2,NKX6-3,NLK,NLRP1,NLRP10,NLRP9,NMBR,NME8,NMI,NMRK2,NMS,NMU,NMUR2,NOG,NOS1,NOS2,NOSTRIN,NOTO,NOVA1,NOX3,NPAS2,NPAS3,NPBWR1,NPFFR2,NPHP3,NPHP4,NPHS1,NPM1,NPNT,NPPC,NPR1,NPR3,NPS,NPSR1,NPVF,NPY1R,NPY2R,NPY5R,NR1H4,NR2F1,NR2F2,NR3C1,NR3C2,NR4A2,NR5A2,NRBF2,NRF1,NRG1,NRG2,NRG3,NRG4,NRP1,NRXN1,NSMAF,NSMCE2,NSRP1,NSUN2,NT5E,NTF3,NTN1,NTRK2,NTRK3,NTS,NUAK1,NUB1,NUDT4,NUGGC,NUP155,NUP160,NUP35,NUPR1L,NUS1,NXNL2,NXPH2,NXPH3,NYAP2,OAS1,OAS2,OASL,OBSCN,OCLN,ODC1,OLFM1,OLFM4,OLIG2,OLIG3,OMA1,OMG,ONECUT1,ONECUT2,OPN3,OPRD1,OPRM1,OR10A3,OR10AD1,OR10C1,OR10D3,OR10G7,OR10J1,OR10J3,OR10Q1,OR10R2,OR10W1,OR11A1,OR11H1,OR12D2,OR12D3,OR13A1,OR13C8,OR13G1,OR14K1,OR1A2,OR1C1,OR1E1,OR1L8,OR1N2,OR2AG2,OR2B3,OR2B6,OR2G3,OR2M3,OR2M4,OR2S2,OR2T8,OR2W1,OR2W3,OR3A1,OR4A5,OR4C12,OR4C13,OR4C6,OR4D1,OR4D5,OR4E2,OR4F15,OR4X2,OR51L1,OR52B4,OR52D1,OR52E4,OR52E6,OR52J3,OR52N2,OR52N4,OR52N5,OR56A3,OR5A2,OR5AK2,OR5AN1,OR5B12,OR5B17,OR5B21,OR5D13,OR5D16,OR5H15,OR5H6,OR5K3,OR5K4,OR5L1,OR5P2,OR5P3,OR5R1,OR6C4,OR6C68,OR6Q1,OR7A10,OR7A17,OR7C2,OR7D4,OR7E24,OR7G2,OR8B12,OR8B4,OR8B8,OR8D1,OR8D4,OR8G5,OR8U1,OR9I1,OR9Q1,OR9Q2,ORC2,ORM1,OS9,OSBPL11,OSGIN2,OSMR,OSTF1,OSTN,OTUD7A,OTX2,OVGP1,OXA1L,OXCT1,OXGR1,OXR1,P2RX4,P2RX7,P2RY8,PABPC1,PABPC4,PACSIN1,PAFAH1B2,PAH,PAIP2B,PAK3,PAK7,PALM,PALM2,PALMD,PAM,PAN3,PAPLN,PAPOLA,PAPPA2,PAQR3,PARD3,PARD6B,PARK2,PARP1,PARP14,PARP15,PASD1,PATE1,PATZ1,PAWR,PAX1,PAX6,PAX7,PAX9,PAXIP1,PBX1,PBX3,PCBD1,PCBP3,PCDH15,PCDH17,PCGF5,PCLO,PCP4,PCSK2,PCSK5,PDCD10,PDCD1LG2,PDCD5,PDCD6IP,PDE10A,PDE11A,PDE1A,PDE1C,PDE3A,PDE4B,PDE4D,PDE5A,PDE6B,PDE7B,PDE8A,PDE8B,PDE9A,PDGFC,PDGFD,PDGFRA,PDHA2,PDK4,PDLIM1,PDLIM5,PDS5A,PDX1,PDZD8,PEBP1,PEG3,PELI1,PELI3,PENK,PERP,PEX19,PEX2,PEX5,PEX5L,PFKFB3,PGLYRP2,PGLYRP3,PGLYRP4,PGR,PHACTR1,PHACTR3,PHB,PHC1,PHF14,PHF2,PHIP,PHLPP1,PHOX2B,PI15,PIBF1,PID1,PIEZO2,PIFO,PIK3C2G,PIK3C3,PIK3CA,PIK3R1,PIK3R5,PIK3R6,PIKFYVE,PILRA,PIM1,PIP4K2A,PIP5K1B,PITRM1,PITX2,PIWIL1,PIWIL2,PIWIL3,PKDCC,PKHD1,PKIA,PKN2,PKNOX2,PKP1,PKP2,PLA2G1B,PLAG1,PLB1,PLCB1,PLCB4,PLCE1,PLCG2,PLCL1,PLCL2,PLCXD3,PLCZ1,PLEK,PLEKHA1,PLEKHF1,PLEKHG1,PLEKHG6,PLET1,PLG,PLK2,PLN,PLRG1,PLSCR1,PLSCR2,PLSCR4,PLSCR5,PLXNA1,PLXNA2,PLXNA4,PLXNB1,PMAIP1,PMEPA1,PMP22,PNCK,PNLIP,PNN,PNPLA3,PNPT1,PNRC1,PODXL,POFUT1,POFUT2,POGK,POLE4,POLQ,POM121,POP4,POT1,POTEE,POU1F1,POU2F1,POU3F1,POU3F2,POU3F3,POU3F4,POU4F1,POU4F2,POU5F1B,POU6F2,PPA2,PPAP2B,PPAPDC1A,PPAPDC1B,PPARA,PPARG,PPARGC1A,PPARGC1B,PPFIA2,PPHLN1,PPM1B,PPM1D,PPM1E,PPP1CB,PPP1R12A,PPP1R14C,PPP1R16B,PPP1R17,PPP1R1C,PPP1R26,PPP1R3B,PPP2R2A,PPP2R2B,PPP2R2C,PPP2R2D,PPP2R3A,PPP2R3B,PPP2R5A,PPP2R5C,PPP2R5E,PPP3CA,PPP4R2,PRAME,PRDM1,PRDM11,PRDM13,PRDM14,PRDM2,PRDM5,PRDM6,PRDM9,PREX1,PREX2,PRICKLE1,PRIMA1,PRKAA2,PRKAB1,PRKACG,PRKAR2A,PRKCA,PRKCB,PRKCH,PRKCQ,PRKD1,PRKDC,PRKG1,PRKRA,PRL,PRLR,PRMT3,PRMT6,PRMT8,PRNP,PROC,PRODH,PROKR2,PROM1,PROS1,PROX1,PRPF40A,PRPSAP2,PRR11,PRR16,PRR5L,PRRX1,PSAPL1,PSEN1,PSMA1,PSMB2,PSMC1,PSMD12,PSMD7,PSME4,PTBP2,PTCH1,PTCHD2,PTF1A,PTGER3,PTH,PTH2R,PTHLH,PTN,PTP4A1,PTP4A3,PTPN1,PTPN11,PTPN3,PTPRC,PTPRD,PTPRJ,PTPRK,PTPRM,PTPRN,PTPRN2,PTPRO,PTPRR,PTPRT,PTPRU,PTPRZ1,PTTG1,PTTG2,PTX3,PUM1,PURA,PVRL1,PXDN,PYDC1,PYDC2,PYGL,PYHIN1,PZP,QKI,QRFPR,R3HDML,RAB11A,RAB11FIP2,RAB11FIP4,RAB11FIP5,RAB38,RAB3C,RAB6C,RAB7A,RABIF,RAD51,RAD51B,RAD51C,RADIL,RAF1,RAG2,RALBP1,RALGAPA1,RALGAPA2,RALGAPB,RALGPS2,RAMP3,RAN,RANBP3L,RANGRF,RAP1B,RAP2A,RAPGEF1,RAPGEF2,RAPGEF5,RAPGEF6,RARB,RASA1,RASA3,RASD2,RASGEF1B,RASGEF1C,RASGRP3,RASL11B,RASSF9,RB1CC1,RBAK,RBBP6,RBFOX1,RBFOX3,RBM15,RBM19,RBM24,RBM26,RBM38,RBM46,RBMS3,RBPJ,RBX1,RCOR1,RCVRN,RDH8,REG1A,REG3A,REG3G,REL,RERE,RERGL,RET,REXO4,RFC3,RFK,RFTN1,RFWD2,RFX3,RFX4,RFX6,RGMA,RGMB,RGPD4,RGS1,RGS10,RGS17,RGS18,RGS20,RGS21,RGS3,RGS6,RGS7,RGS8,RGS9,RGSL1,RHAG,RHBDD1,RHOBTB1,RHOH,RHOJ,RHPN1,RIC3,RIC8B,RICTOR,RIMBP2,RIMS1,RIMS2,RIMS4,RIN2,RIOK1,RIOK2,RIPK2,RIPPLY2,RIT2,RLF,RLN2,RMI1,RMI2,RNASE9,RNASEL,RND2,RND3,RNF112,RNF135,RNF144A,RNF144B,RNF146,RNF152,RNF175,RNF180,RNF217,RNF220,RNF34,RNF6,ROBO1,ROBO2,ROCK1,ROCK2,ROPN1,ROPN1B,ROPN1L,ROR2,RORA,RORB,RP1,RPE65,RPH3A,RPL38,RPL5,RPLP1,RPRD1A,RPRM,RPS24,RPS3A,RPS6KA1,RPS6KA2,RPS6KA4,RPS6KC1,RPTOR,RRAGC,RRAS2,RRM2,RRM2B,RRP1B,RRS1,RSAD2,RSF1,RSL1D1,RSPO1,RSPO2,RSPO3,RTN4R,RUFY1,RUNX1,RUNX1T1,RUNX2,RUSC1,RWDD3,RXFP1,RXRA,RYR1,RYR3,S100A10,S100A11,S100A6,S100A7,S1PR1,SACS,SAFB2,SALL1,SALL3,SAMD8,SAMSN1,SAP130,SASH1,SATB1,SATB2,SAV1,SC5D,SCARA5,SCARB1,SCEL,SCG2,SCGB1A1,SCGB3A1,SCGN,SCLT1,SCMH1,SCN10A,SCN11A,SCN1A,SCN3B,SCN5A,SCN7A,SCN9A,SCNN1B,SCNN1G,SCTR,SCUBE2,SCYL2,SDC2,SDCCAG8,SDIM1,SDK1,SDR16C5,SEC13,SEC14L1,SEC16B,SEC24B,SEC61G,SECISBP2L,SEL1L,SEMA3A,SEMA3C,SEMA3E,SEMA5A,SEMA6A,SEMA6D,SENP7,SEPT5,SEPT7,SEPT9,SERBP1,SERPINA1,SERPINA12,SERPINA4,SERPINA6,SERPINB2,SERPINB6,SERPINB7,SERPINB8,SERPINB9,SERPINE2,SERPINH1,SERPINI1,SERPINI2,SERTAD2,SESN1,SESN3,SESTD1,SETD7,SETDB2,SEZ6L,SF3B1,SFMBT2,SFRP1,SFRP2,SFSWAP,SFTPD,SFXN1,SGCZ,SGIP1,SGK3,SGMS1,SGPP1,SGSM3,SH2B2,SH2D1B,SH3BGR,SH3BGRL,SH3BP4,SH3BP5,SH3D19,SH3GL2,SH3GLB1,SH3PXD2B,SH3RF1,SHANK2,SHC4,SHH,SHISA2,SHISA9,SHOX,SHOX2,SHROOM3,SIAH1,SIGLEC8,SIM1,SIN3A,SIPA1L1,SIPA1L2,SIPA1L3,SIRPG,SIX1,SIX3,SIX6,SKAP1,SKAP2,SKIL,SKOR2,SLA,SLA2,SLAIN2,SLAMF1,SLAMF7,SLC12A2,SLC16A1,SLC17A3,SLC18A2,SLC1A3,SLC22A3,SLC22A9,SLC24A2,SLC24A3,SLC24A5,SLC25A24,SLC25A36,SLC25A6,SLC26A7,SLC2A1,SLC2A2,SLC2A4RG,SLC30A10,SLC30A8,SLC30A9,SLC32A1,SLC34A2,SLC35C1,SLC38A1,SLC39A10,SLC39A14,SLC4A10,SLC4A3,SLC4A4,SLC5A3,SLC5A7,SLC6A1,SLC7A11,SLC7A14,SLC7A7,SLC8A1,SLC8A3,SLC9A9,SLIT1,SLIT2,SLIT3,SLITRK1,SLITRK2,SLITRK3,SLITRK5,SLN,SLX4,SMAD2,SMAP1,SMARCA2,SMARCA5,SMARCAD1,SMARCAL1,SMARCD3,SMC5,SMG7,SMOC1,SMOC2,SMURF1,SMURF2,SMYD1,SMYD3,SNAI2,SNAP25,SNAP47,SNAP91,SNAPC1,SNAPC3,SNCAIP,SNRK,SNX19,SNX4,SNX6,SNX9,SOAT1,SOAT2,SOCS1,SOCS6,SOD2,SORBS1,SORCS1,SORCS2,SORCS3,SORL1,SORT1,SOST,SOX1,SOX11,SOX14,SOX17,SOX2,SOX21,SOX3,SOX30,SOX4,SOX5,SOX6,SOX9,SP100,SP4,SP8,SPACA3,SPACA7,SPAG9,SPARCL1,SPATA13,SPDL1,SPHKAP,SPIDR,SPIN1,SPINT4,SPOCD1,SPOCK1,SPOCK2,SPOCK3,SPOP,SPOPL,SPP2,SPPL3,SPR,SPRED1,SPRED2,SPRY1,SPRY4,SPSB4,SPTLC1,SREK1,SRGAP1,SRGN,SRRM4,SRSF6,SS18,SSH1,SSH2,SSR1,SST,SSTR1,SSTR2,SSTR4,ST18,ST8SIA1,STAB2,STAC,STAG1,STARD3NL,STARD4,STAT1,STAT4,STIM1,STIM2,STK10,STK17B,STK24,STK25,STK3,STK32A,STK32B,STK33,STK38L,STMN2,STMN4,STMND1,STOML3,STON1-GTF2A1L,STRA8,STRADB,STRAP,STRIP2,STX11,STX18,STX2,STX7,STX8,STXBP3,STXBP5,STXBP5L,STXBP6,SUB1,SUCNR1,SUCO,SUDS3,SULF1,SULF2,SUMO1,SUN3,SUN5,SUPT20H,SVIL,SYBU,SYCP1,SYCP2,SYK,SYN3,SYNCRIP,SYNDIG1,SYNE1,SYNE2,SYT1,SYT10,SYT13,SYT15,SYT3,SYT4,SYT6,SYT9,SYTL3,T,TAAR2,TAAR5,TAC1,TACR1,TACR3,TAF1,TAF1L,TAF4,TANK,TAOK3,TAPT1,TARM1,TAS1R2,TAS2R1,TBC1D16,TBC1D19,TBC1D2,TBC1D21,TBC1D22A,TBC1D26,TBC1D2B,TBC1D4,TBC1D5,TBC1D7,TBC1D9,TBCD,TBCK,TBL1XR1,TBPL2,TBR1,TBX15,TBX18,TBX20,TBX22,TBX3,TBX5,TCEA1,TCEAL5,TCEB1,TCF12,TCF21,TCF24,TCF4,TCF7L2,TCL1A,TCL1B,TCP10L,TDRD3,TDRD7,TDRD9,TEKT3,TENM2,TENM3,TENM4,TERF1,TERF2IP,TES,TET1,TET2,TEX15,TFAM,TFAP2B,TFAP2C,TFAP2D,TFB1M,TFB2M,TFCP2L1,TFEC,TFG,TFPI,TFPI2,TGFA,TGFBR1,TGFBR2,TGFBR3,TGM2,TGS1,THAP1,THAP5,THBS1,THBS2,THEM4,THNSL2,THRB,TICRR,TIGIT,TIMELESS,TIMP3,TIMP4,TIPRL,TJP1,TKT,TLE1,TLE3,TLE4,TLK1,TLK2,TLN2,TLR2,TLR4,TLX3,TM4SF20,TM6SF2,TM9SF4,TMCO1,TMEFF2,TMEM106B,TMEM108,TMEM117,TMEM132D,TMEM135,TMEM17,TMEM176A,TMEM178A,TMEM33,TMEM37,TMEM64,TMEM65,TMPO,TMPRSS2,TMTC2,TMTC3,TMX3,TNFAIP3,TNFAIP6,TNFAIP8,TNFAIP8L3,TNFRSF11B,TNFRSF13B,TNFRSF21,TNFSF11,TNFSF14,TNFSF18,TNFSF4,TNFSF9,TNIK,TNIP3,TNKS,TNNI3K,TNNT3,TNP1,TNR,TNRC6A,TNRC6B,TNRC6C,TNS3,TOB1,TOLLIP,TOM1L1,TOP1,TOPAZ1,TOX2,TOX3,TP53I11,TPBG,TPCN2,TPM1,TPO,TPPP,TPRA1,TPTE,TRA2B,TRABD2B,TRAF3,TRAPPC11,TRAPPC12,TRAPPC13,TRAPPC8,TRAPPC9,TRAT1,TRDN,TRERF1,TRHDE,TRIB1,TRIB2,TRIM10,TRIM11,TRIM29,TRIM32,TRIM33,TRIM36,TRIM40,TRIM55,TRIM56,TRIM67,TRIM71,TRIO,TRIP12,TRIP4,TRMT10C,TRO,TRPA1,TRPC3,TRPC6,TRPC7,TRPM1,TRPM2,TRPM7,TRPS1,TRPV3,TRPV4,TSGA13,TSHB,TSHZ2,TSHZ3,TSLP,TSN,TSPAN11,TSPAN12,TSPAN14,TSPAN19,TSPAN33,TSPAN9,TSPYL5,TTBK2,TTC28,TTF2,TTK,TTL,TTN,TTPA,TUB,TWF1,TWIST1,TWIST2,TWISTNB,TWSG1,TXN,TXNDC11,TXNDC17,TXNDC5,TXNDC8,TXNL1,TXNRD1,TXNRD3,TYRP1,UACA,UBASH3B,UBE2E1,UBE2E2,UBE2E3,UBE2K,UBE2V2,UBE3A,UBE4B,UBP1,UBR1,UBR2,UCN3,UFL1,UFM1,UGGT1,UHMK1,ULBP3,ULK4,UMODL1,UMPS,UNC13A,UNC13B,UNC13C,UNC5B,UNC5CL,UNC5D,UPK1B,UPRT,URI1,USH1C,USH2A,USP1,USP13,USP22,USP25,USP28,USP3,USP34,USP46,USP6NL,UTF1,UTS2B,UTS2R,VAC14,VAMP3,VANGL1,VAPA,VAV1,VAV3,VAX1,VCAM1,VCPKMT,VDAC2,VEGFA,VEGFC,VGLL2,VGLL3,VIM,VIP,VIPR2,VN1R4,VOPP1,VPS13C,VPS33B,VPS41,VRK1,VRK2,VSTM1,VSTM2A,VSTM2L,VSX2,VWC2,VWC2L,VWF,WASL,WDR1,WDR36,WDR41,WDR43,WDR59,WFDC3,WHSC1L1,WISP1,WLS,WNK3,WNT16,WNT2,WNT4,WNT5A,WNT7A,WNT7B,WNT9B,WRAP53,WRN,WT1,WWC1,WWC2,WWP1,XBP1,XDH,XPA,XPO1,XPO4,XRCC4,XRCC5,XRN1,XRN2,YAF2,YEATS2,YEATS4,YES1,YIPF5,YTHDF1,YTHDF3,YWHAB,YWHAZ,ZADH2,ZBED1,ZBTB10,ZBTB14,ZBTB18,ZBTB2,ZBTB20,ZBTB40,ZBTB44,ZBTB46,ZC3H12A,ZC3H15,ZC4H2,ZDHHC13,ZDHHC8,ZEB1,ZEB2,ZFAND5,ZFAT,ZFHX2,ZFHX3,ZFHX4,ZFP36L1,ZFP42,ZFP57,ZFP64,ZFPM2,ZFYVE28,ZHX1,ZHX2,ZIC1,ZIC2,ZIC3,ZIM2,ZIM3,ZKSCAN2,ZMAT3,ZMAT4,ZMIZ1,ZMYM2,ZMYM5,ZMYND8,ZNF100,ZNF107,ZNF124,ZNF133,ZNF135,ZNF138,ZNF148,ZNF165,ZNF169,ZNF175,ZNF181,ZNF200,ZNF202,ZNF208,ZNF214,ZNF215,ZNF217,ZNF236,ZNF248,ZNF25,ZNF254,ZNF257,ZNF266,ZNF267,ZNF280A,ZNF280D,ZNF281,ZNF292,ZNF30,ZNF302,ZNF32,ZNF326,ZNF333,ZNF334,ZNF337,ZNF33B,ZNF354A,ZNF354B,ZNF354C,ZNF365,ZNF37A,ZNF385B,ZNF385D,ZNF391,ZNF397,ZNF407,ZNF423,ZNF429,ZNF43,ZNF430,ZNF438,ZNF454,ZNF462,ZNF469,ZNF470,ZNF479,ZNF484,ZNF486,ZNF492,ZNF496,ZNF503,ZNF507,ZNF510,ZNF516,ZNF518B,ZNF519,ZNF521,ZNF536,ZNF560,ZNF562,ZNF573,ZNF577,ZNF579,ZNF595,ZNF596,ZNF599,ZNF607,ZNF608,ZNF609,ZNF616,ZNF618,ZNF621,ZNF622,ZNF624,ZNF626,ZNF638,ZNF644,ZNF648,ZNF66,ZNF664,ZNF675,ZNF676,ZNF678,ZNF679,ZNF680,ZNF681,ZNF695,ZNF697,ZNF703,ZNF705B,ZNF710,ZNF716,ZNF720,ZNF724P,ZNF726,ZNF727,ZNF728,ZNF729,ZNF730,ZNF732,ZNF736,ZNF737,ZNF750,ZNF770,ZNF780A,ZNF790,ZNF80,ZNF800,ZNF804A,ZNF827,ZNF831,ZNF835,ZNF841,ZNF846,ZNF85,ZNF850,ZNF860,ZNF879,ZNF90,ZNF91,ZNF92,ZNF98,ZNF99,ZNFX1,ZNRF3,ZRANB1,ZRANB2,ZSCAN1,ZSWIM2,ZSWIM7,ZWINT,ZXDA,ZXDB,ZXDC
GO Biological Process	GO:0008038	neuron recognition	91	3.24106e-06	0.0426038	0.000468173	1.60893	65.2606	105	0.0106409	0.0171205	268	1.20266e-05	0.158089	0.000589886	2.32305	9.03984	21	32	0.00400763	0.65625	chr10:33299400-33444600,chr10:34190800-34242000,chr10:34258200-34364400,chr10:34474400-34579400,chr10:34581600-34646200,chr10:99675000-99728800,chr11:130872000-130905200,chr11:130905200-130936400,chr11:130936400-131063800,chr11:131063800-131106800,chr11:131124200-131150800,chr11:131259800-131332400,chr11:131343800-131393400,chr11:131403800-131451600,chr11:131451600-131542000,chr11:131548200-131567600,chr11:131567600-131611200,chr11:131611200-131648400,chr11:131669400-131690800,chr11:131690800-131774000,chr11:131817200-131920400,chr11:131931600-131984400,chr11:132061800-132097000,chr11:132107000-132170200,chr11:132178600-132269400,chr11:132279200-132325600,chr11:132328000-132615000,chr11:132617200-132636400,chr11:132643600-132737200,chr11:132784800-132804200,chr11:132815400-132838600,chr11:132838600-132862800,chr11:132886400-132934000,chr11:133030200-133098400,chr11:133148200-133164200,chr11:133174200-133251000,chr11:133256600-133331800,chr11:133358600-133395000,chr11:133458800-133502400,chr11:133577000-133618600,chr11:133618600-133657000,chr14:28309800-29217800,chr14:29258400-29341800,chr14:29343800-29686000,chr14:29694800-29745200,chr14:29745400-29843800,chr14:29844600-29906800,chr14:29935200-29997600,chr14:30143000-30203800,chr15:24107000-25018000,chr1:23284800-23345200,chr21:21369200-21437600,chr21:21441400-21875400,chr21:21901000-22047800,chr21:22048800-22369800,chr21:22381600-22692400,chr21:22693600-23884000,chr21:27163200-27260000,chr21:27645200-27942800,chr21:41243600-41321400,chr21:41486000-41565200,chr2:221997200-222040800,chr2:222255200-222294600,chr3:1033800-1570200,chr3:114478600-114548800,chr3:114953800-115049600,chr3:115051800-115224600,chr3:115236200-115299200,chr3:115424400-115502600,chr3:115609600-115854200,chr3:115854600-115994400,chr3:116008400-116040800,chr3:1571200-2009200,chr3:184099400-184195000,chr3:2011400-2129800,chr3:2141800-2698400,chr3:2699400-2912000,chr3:3058800-3151600,chr3:76094800-76203800,chr3:76204800-76543200,chr3:76544400-76655400,chr3:76657400-77087800,chr3:79069000-79394200,chr3:79632600-79643200,chr3:79643200-79812000,chr3:79817000-79920800,chr3:88207200-89045800,chr3:89046200-89156400,chr3:89171800-89341600,chr3:89341800-89373600,chr3:89408400-89552600,chr3:89553400-89768800,chr5:8461600-9392600,chr6:88782600-88866400,chr6:88900000-88947200,chr7:145762200-145812600,chr7:145826000-145945400,chr7:145946000-146353000,chr7:83292000-83479400,chr7:83482200-83609400,chr7:83610600-83823600,chr7:83824800-84152800,chr7:84154000-84292000,chr7:84292800-84342800,chr7:84343400-84814200	APP,CNR1,CNTN4,CNTNAP2,CRTAC1,DSCAM,EPHA3,EPHA4,EPHB2,EPHB3,FOXG1,GAP43,NCAM2,NDN,NRP1,NTM,OPCML,ROBO1,ROBO2,SEMA3A,SEMA5A
GO Biological Process	GO:0032101	regulation of response to external stimulus	104	7.09757e-06	0.0932976	0.000897092	1.20537	443.016	534	0.0722348	0.0870699	357	5.49047e-05	0.721723	0.00202163	1.23	206.504	254	731	0.0484733	0.347469	chr10:101824600-101843400,chr10:121486600-121575200,chr10:12393400-12444600,chr10:12448200-12472200,chr10:12763000-12827400,chr10:12828200-12890800,chr10:33299400-33444600,chr10:34190800-34242000,chr10:34258200-34364400,chr10:34474400-34579400,chr10:34581600-34646200,chr10:44186400-44335400,chr10:44337600-44511400,chr10:44555000-44690800,chr10:44691400-44729800,chr10:44881200-45057600,chr10:45089600-45128600,chr10:52711000-52729200,chr10:52752200-52831000,chr10:52835200-52991800,chr10:53006400-53120200,chr10:53180000-53455600,chr10:6444000-6508000,chr10:6540800-6615200,chr10:6655800-6708000,chr10:6708000-6780200,chr10:6937200-6984000,chr10:6986800-7028000,chr10:8104800-8248400,chr10:8312400-8346400,chr10:8375600-8385800,chr10:8490400-8617400,chr10:8636600-8690800,chr10:8812400-8849800,chr10:8849800-8946800,chr10:8958200-8971000,chr10:9068200-9097200,chr10:95256800-95324800,chr11:104035000-104154800,chr11:104155600-104349800,chr11:104359800-104480600,chr11:104481000-104768800,chr11:104840200-104905400,chr11:111964600-112046200,chr11:113258800-113336600,chr11:122074000-122178600,chr11:122180200-122311000,chr11:122336400-122374200,chr11:122452200-122525000,chr11:122527800-122753200,chr11:127443600-127636600,chr11:127637000-127822400,chr11:127822800-127874600,chr11:128055200-128321400,chr11:17435600-17495200,chr11:17505000-17564200,chr11:17613000-17647800,chr11:60799800-60896600,chr11:62214000-62268200,chr11:67286600-67340200,chr11:67352400-67373800,chr11:7966200-7995600,chr12:100753200-100914400,chr12:100926800-100966800,chr12:103367800-103462400,chr12:103470200-103529200,chr12:108529000-108580200,chr12:108580200-108658200,chr12:108658200-108694400,chr12:108748600-108832600,chr12:108875000-108908400,chr12:110060200-110116800,chr12:121679200-121726400,chr12:130968600-131118000,chr12:131118400-131198600,chr12:131324600-131355800,chr12:15486400-15743200,chr12:45445600-45572000,chr12:45654000-45716800,chr12:45900200-46117800,chr12:5157200-5204200,chr12:5543000-5578000,chr12:5578000-5645000,chr12:6394400-6419400,chr12:68222000-68305000,chr12:9113800-9216200,chr12:9268400-9392800,chr13:107005000-107142200,chr13:31061200-31146400,chr13:43258000-43367800,chr13:77466400-77525400,chr13:78494000-78642200,chr13:78874800-78898200,chr13:79116200-79146600,chr13:98878800-98937600,chr13:99230600-99286600,chr14:103199800-103243200,chr14:103294800-103387800,chr14:29343800-29686000,chr14:29694800-29745200,chr14:29745400-29843800,chr14:29844600-29906800,chr14:29935200-29997600,chr14:30143000-30203800,chr14:30397600-30677800,chr14:30691600-30919600,chr14:30920800-31027600,chr14:35876000-35997400,chr15:32247000-32322000,chr15:32335600-32418000,chr15:40080200-40180600,chr15:51397400-51548400,chr15:60308200-60361600,chr15:61522200-61587200,chr15:64129000-64218000,chr15:73044800-73065200,chr15:75827800-75869400,chr15:81476200-81551400,chr15:87761600-87856600,chr15:87901000-88021000,chr15:88021600-88287000,chr15:88287000-88319600,chr15:88319600-88361200,chr15:88370600-88485000,chr15:88608000-88658600,chr15:91566400-91594800,chr15:93697400-93745000,chr15:93926200-93996200,chr16:19896800-19974400,chr16:3285600-3313400,chr16:57937800-57972600,chr16:77296400-77364200,chr16:77565800-77651600,chr16:77669800-77707400,chr16:82461800-82509400,chr16:82509400-82529200,chr16:82529200-82538800,chr16:82605200-82658000,chr16:82786000-82816600,chr16:82876000-82957200,chr16:82959000-83086600,chr16:83086800-83186200,chr16:86116000-86143400,chr16:86143400-86191000,chr16:86254200-86318600,chr16:86368000-86453200,chr16:86492600-86510400,chr17:15690000-15796600,chr17:25822400-25887400,chr17:25937800-26115000,chr17:26134600-26219600,chr17:26330200-26368400,chr17:31313200-31342600,chr17:31517400-31595600,chr17:31633800-31758800,chr17:31944200-32020800,chr17:32199000-32276200,chr17:32402200-32479800,chr17:32752400-32906000,chr17:34176400-34257400,chr17:47493200-47532400,chr17:5404800-5486800,chr17:5624400-5652400,chr17:5709800-5794800,chr17:5917800-5973400,chr17:64372400-64424400,chr17:64522200-64566600,chr17:74965400-75072400,chr18:1393800-1467000,chr18:1468000-2237200,chr18:61444400-61499000,chr18:813400-893600,chr19:15591200-15619000,chr19:16347000-16394600,chr19:35881000-35920600,chr19:51469200-51505800,chr19:52261400-52311000,chr19:55076800-55110600,chr19:55110600-55176200,chr19:6662800-6729800,chr1:101492400-101614400,chr1:101714000-101804600,chr1:101821800-102231800,chr1:102239800-102338600,chr1:102339400-102460400,chr1:110339600-110412600,chr1:113799400-113931400,chr1:153410200-153505400,chr1:155378800-155451400,chr1:158981200-158999000,chr1:159006400-159102400,chr1:159567000-159749200,chr1:160586200-160652400,chr1:161591600-161682200,chr1:167425600-167443800,chr1:172727200-172938400,chr1:173020600-173084000,chr1:175288200-175433400,chr1:175484600-175560400,chr1:175569200-175613600,chr1:175613600-175655600,chr1:175690200-175733800,chr1:175737600-175808000,chr1:175819800-175902400,chr1:176003400-176047400,chr1:176069000-176113200,chr1:196578400-197114600,chr1:203077200-203096800,chr1:207011800-207082400,chr1:208825400-209162000,chr1:209162400-209366400,chr1:221069800-221107600,chr1:221165800-221373200,chr1:221390000-221552000,chr1:221633800-221888400,chr1:222020000-222082600,chr1:222086600-222117400,chr1:222444600-222618000,chr1:22587400-22674400,chr1:31410600-31439600,chr1:37539400-37673800,chr1:37728000-37778800,chr1:3994200-4012400,chr1:4142600-4235400,chr1:4235400-4271400,chr1:4271400-4361000,chr1:4396000-4416200,chr1:4458200-4501600,chr1:4507400-4539200,chr1:4539200-4601400,chr1:4668000-4713000,chr1:4737000-4770800,chr1:4831800-4944000,chr1:4970600-5021000,chr1:5036200-5121200,chr1:5140400-5154600,chr1:5154600-5191000,chr1:5193000-5313600,chr1:5313600-5344200,chr1:5344200-5388600,chr1:5624000-5657200,chr1:70878600-71146000,chr1:89727800-89776400,chr1:95210400-95247800,chr20:10200200-10385000,chr20:21702600-21742800,chr20:21742800-21833600,chr20:21865400-21899400,chr20:21925800-21960200,chr20:22010200-22034200,chr20:22170000-22223600,chr20:22385200-22439400,chr20:22572600-22731200,chr20:22735000-22787600,chr20:30654200-30697200,chr20:36794200-36869200,chr20:36972200-37041000,chr20:57820400-57875000,chr20:58155400-58177600,chr21:41243600-41321400,chr21:41486000-41565200,chr22:17406400-17487400,chr22:20141800-20185800,chr22:22951000-23045400,chr22:23093200-23243600,chr22:24721800-24785600,chr22:25000200-25081800,chr22:46518800-46545000,chr2:102504600-102583600,chr2:102584600-102643400,chr2:113523000-113591800,chr2:122302400-122323000,chr2:128181600-128237800,chr2:128285400-128333800,chr2:136877200-136907600,chr2:137185400-137195600,chr2:137199200-137386000,chr2:137411600-137488800,chr2:137488800-137506400,chr2:137524200-137547000,chr2:152147800-152266200,chr2:162353200-162471400,chr2:187714200-188310000,chr2:188313000-188417800,chr2:191915000-192015000,chr2:203178800-203239600,chr2:204602600-204672800,chr2:221997200-222040800,chr2:222255200-222294600,chr2:224174400-224264200,chr2:224831200-224888600,chr2:225047600-225128600,chr2:30385000-30437800,chr2:44224000-44314200,chr2:45101800-45153400,chr2:50201600-50352600,chr2:50371600-50559800,chr2:50576600-50753200,chr2:50815400-50852000,chr2:50895600-50969400,chr2:50972800-51116400,chr2:51118800-51256200,chr2:51315600-51758600,chr2:51758800-52288800,chr2:68581600-68693400,chr2:79417200-79458200,chr2:79458200-79732000,chr2:79743600-79916600,chr2:80103000-80114800,chr2:80122800-80224600,chr2:80259400-80307000,chr2:80313600-80494400,chr3:107259400-107317400,chr3:107810800-107907600,chr3:108397800-108805600,chr3:113830200-113871400,chr3:12272200-12328800,chr3:12330800-12390200,chr3:125114000-125165200,chr3:126555200-126679400,chr3:126789600-126817000,chr3:127565600-127630600,chr3:136604600-136617800,chr3:136828800-136919200,chr3:136928600-137102000,chr3:137104200-137123200,chr3:137149600-137278400,chr3:137312200-137341400,chr3:137374800-137413200,chr3:141519000-141594200,chr3:147388600-147888000,chr3:147890400-147928400,chr3:147938200-148313200,chr3:186560600-186647200,chr3:191081600-191173600,chr3:191222800-191366200,chr3:191367400-191472600,chr3:191531200-191631000,chr3:191633200-191672200,chr3:191685200-191727600,chr3:191735600-191926200,chr3:191964800-192024000,chr3:29684800-29799200,chr3:32883600-32913200,chr3:33603800-33653200,chr3:33653400-33695000,chr3:33761000-33839400,chr3:53969800-54023400,chr3:54048600-54099000,chr3:55040400-55157200,chr3:55185000-55275600,chr3:55746400-55824800,chr3:70773200-70852800,chr3:76094800-76203800,chr3:76204800-76543200,chr3:76544400-76655400,chr3:76657400-77087800,chr3:79069000-79394200,chr3:79632600-79643200,chr3:79643200-79812000,chr3:79817000-79920800,chr3:93560600-93692000,chr4:123676000-123747400,chr4:140480800-140578400,chr4:142247400-142557000,chr4:142558800-143049600,chr4:148079800-148283600,chr4:154606400-154680400,chr4:164266200-164308600,chr4:164314000-164415200,chr4:177243600-177712800,chr4:177717000-178230600,chr4:187238200-187406600,chr4:19290400-19466600,chr4:19468600-20219200,chr4:20641800-20686600,chr4:54979600-55083800,chr4:55148800-55405800,chr4:55406200-55508400,chr4:55526200-55806800,chr4:55807200-55878400,chr4:55917400-55953200,chr4:573400-643000,chr4:74032600-74087200,chr4:74966600-75013600,chr4:78307800-78353800,chr4:78354600-78458800,chr4:84256800-84333200,chr4:91872800-92733400,chr4:93010800-93153000,chr4:93388600-93586800,chr4:93589200-93879200,chr5:102613800-102664800,chr5:134919800-135001600,chr5:135027800-135093000,chr5:141737400-141887600,chr5:148832000-148850600,chr5:158691800-158737800,chr5:158821600-158881000,chr5:158897600-158935400,chr5:159305400-159343000,chr5:169138600-169177400,chr5:171129600-171187400,chr5:174212800-174281400,chr5:174304400-174363800,chr5:174368600-174404400,chr5:174456000-174485600,chr5:174485600-174540600,chr5:174638800-174685800,chr5:174686400-174742400,chr5:174748400-174780600,chr5:31195400-31292600,chr5:31294800-31399600,chr5:33495600-33549000,chr5:33776000-33889600,chr5:38697400-38759200,chr5:38784000-38844800,chr5:39159800-39191200,chr5:40846200-40961800,chr5:40964400-41371800,chr5:43702600-44299200,chr5:44308000-44387600,chr5:44394400-44568000,chr5:44568600-44808400,chr5:50266600-50672800,chr5:50695600-50761000,chr5:50761400-50817400,chr5:50875000-50964000,chr5:50997200-51105800,chr5:51166400-51235800,chr5:52286400-52326400,chr5:55952400-56029800,chr5:65973000-66035400,chr5:66342200-66388000,chr5:66599600-66649200,chr5:74533400-74632000,chr5:76013200-76114400,chr5:8461600-9392600,chr6:105851600-105931400,chr6:106443200-106503200,chr6:111147800-111194600,chr6:122140000-122187400,chr6:122295000-122565800,chr6:122566600-122644000,chr6:122644400-122720200,chr6:131799800-131869000,chr6:137845000-137909000,chr6:138204800-138310400,chr6:147710600-147828000,chr6:152029600-152085000,chr6:152136600-152198800,chr6:152200400-152250600,chr6:152442600-152547800,chr6:152623600-152667200,chr6:152667200-152701200,chr6:152702800-152896000,chr6:152897600-152956200,chr6:153472600-154214200,chr6:154216200-154358000,chr6:154362800-154452600,chr6:160222800-160308400,chr6:160316800-160389200,chr6:161100600-161187800,chr6:161189200-161351800,chr6:24914000-24938400,chr6:25052000-25096400,chr6:25154600-25218400,chr6:42110800-42176200,chr6:43771000-43831600,chr6:51960800-52022600,chr6:6398200-6477400,chr6:6547400-6624800,chr6:74364800-74405200,chr6:81557200-82004800,chr6:82011800-82369600,chr6:85489600-86159000,chr6:88782600-88866400,chr6:88900000-88947200,chr7:116186400-116289800,chr7:131291800-131362000,chr7:131474800-131512600,chr7:131820000-131909400,chr7:131936800-131990200,chr7:132308800-132419800,chr7:36649600-36908600,chr7:36910800-36985200,chr7:37157200-37211000,chr7:37238600-37267000,chr7:37489000-37520400,chr7:55001800-55042800,chr7:55277800-55322000,chr7:81039600-81398400,chr7:83292000-83479400,chr7:83482200-83609400,chr7:83610600-83823600,chr7:83824800-84152800,chr7:84154000-84292000,chr7:84292800-84342800,chr7:84343400-84814200,chr7:97066400-97108800,chr7:97149600-97230800,chr7:97364400-97462800,chr8:126157800-126231400,chr8:126355000-126441200,chr8:126938600-126984000,chr8:126986200-127259000,chr8:127352200-127379600,chr8:19881200-19977600,chr8:27885400-27937600,chr8:37661400-37699000,chr8:38326400-38367600,chr8:38412000-38502000,chr8:42883600-42910600,chr8:49704200-49731200,chr8:5273200-5556000,chr8:5557200-5884800,chr8:5887000-6020400,chr8:6022400-6161200,chr8:74893800-75089200,chr8:89639400-90729600,chr8:90787200-90860200,chr9:104969600-105602800,chr9:110280600-110382400,chr9:120405400-120466200,chr9:120693000-120977000,chr9:121158600-121240200,chr9:35405800-35489200,chr9:4879800-4932600,chr9:5003800-5069600,chr9:6016200-6079800,chr9:76455200-76801200,chr9:93416000-93547200,chr9:93684800-93724800,chrX:75649400-77040000	A2M,ABCC8,ADAMTS12,ADAMTS18,ADCYAP1,ADIPOQ,ADORA1,ADORA2A,ADORA2B,AGTR1,AIM2,AJAP1,ANKRD17,ANO6,ANXA1,ANXA2,AP1M1,APCS,ARG1,ASH1L,ASIC2,BBS4,BMPR2,C3,C5orf30,C6,C7,CALCRL,CAMK1D,CAMKMT,CASP4,CASP5,CAV1,CCL1,CCL2,CCL5,CCR4,CD109,CD180,CD247,CD28,CD47,CD6,CD9,CDH13,CDK19,CFHR1,CFHR4,CHRNA7,CLASP1,CLASP2,CMKLR1,CNGB1,CNR1,CPN1,CSF1,CTNNA2,CXCL12,CXCL13,CXCL14,CXCL2,CXCR4,CYP19A1,DAPK2,DOCK2,DRD1,DRD2,DRD3,DROSHA,DSCAM,DUSP10,EDN3,EDNRB,EFNB2,EGFR,ELMO1,ENSG00000113811,EPHA4,ESR1,ETS1,F11,F2R,F2RL1,F3,FAM46A,FAM65B,FCGR2B,FFAR2,FFAR4,FGF1,FGF10,FGF16,FGF18,FGF2,FGFR1,FNTA,FOXA2,FOXF1,FOXP1,FPR2,GATA3,GBP5,GGT1,GJA1,GPR124,GPR17,GPRC5B,GRID2,GRIN3A,GRK7,GSTP1,GUCA1A,GUCA1B,GUCA1C,HCK,HGF,HMGB1,HMGCR,HPSE,IFNG,IGLL5,IL12B,IL15,IL16,IL17A,IL17B,IL17RA,IL18,IL1B,IL1R1,IL1R2,IL20,IL20RB,IL33,IL6ST,INPP5F,IRG1,ISL1,ITGA2,JAK2,KDR,KLF4,KLK7,LBH,LBP,LGALS9,LILRA2,LILRB1,LPL,LRIG2,LY86,LY96,MAS1,MCPH1,MEFV,MET,MGLL,MGST2,MKKS,MYOD1,NFKBIA,NLRP1,NLRP10,NOS2,NPY5R,NR1H4,NRP1,NRXN1,NT5E,NTF3,NTRK3,OPRM1,OSMR,OTUD7A,P2RX4,PDE6B,PDGFD,PDGFRA,PGLYRP2,PHB,PLEK,PLG,PLXNA1,PLXNA2,PLXNA4,POU4F2,PPARA,PPARG,PPM1B,PRDM1,PRKCA,PRKCQ,PRKD1,PRKG1,PROC,PROS1,PTGER3,PTPRO,PUM1,PYDC2,RGMA,RICTOR,RIPK2,ROBO1,ROBO2,RORA,RTN4R,S100A7,S1PR1,SASH1,SCARA5,SCG2,SCGB1A1,SEC14L1,SEMA3A,SEMA5A,SERPINB2,SERPINE2,SIN3A,SLAMF1,SLIT2,SNAI2,SNX4,STAB2,STAT1,STK24,STX2,STXBP5,SYK,TAC1,TBR1,TGFBR2,TGM2,THBS1,TLR2,TLR4,TNFAIP3,TNFAIP6,TNFSF11,TNFSF14,TNFSF18,TNFSF4,TNR,TRAF3,TRIB1,TRPV4,UBASH3B,UNC13B,VEGFA,VEGFC,VPS33B,WNT4,WNT5A,ZC3H12A
GO Biological Process	GO:0001570	vasculogenesis	107	8.11082e-06	0.106617	0.000996418	1.5809	65.1528	103	0.0106233	0.0167944	448	0.000186627	1	0.00547593	1.76994	18.0797	32	64	0.00610687	0.5	chr10:48407200-48427200,chr10:80063800-80161600,chr10:80735000-80808200,chr11:32195000-32266200,chr11:32269400-32354600,chr11:32355600-32410200,chr11:32472600-32574000,chr11:86526800-86642800,chr12:114592400-114831600,chr12:114952800-115015600,chr12:115018800-115063000,chr14:68863600-68911600,chr15:38366000-38509400,chr15:38607200-38689600,chr15:59666200-59729400,chr16:86116000-86143400,chr16:86143400-86191000,chr16:86254200-86318600,chr16:86368000-86453200,chr16:86492600-86510400,chr17:12502600-12539600,chr17:12576400-12634400,chr1:119596200-119679200,chr1:92156400-92196800,chr1:92907800-92944000,chr22:46518800-46545000,chr2:237674800-237722000,chr2:237927200-237993600,chr3:13808800-13840400,chr3:13975000-14152200,chr3:29684800-29799200,chr3:40657400-40731200,chr3:41293200-41369400,chr3:41370400-41404600,chr4:111408000-111437200,chr4:111437800-111507400,chr4:111601400-111707000,chr4:111723600-111756400,chr4:111853000-111878600,chr4:111887200-112183600,chr4:112208800-112326200,chr4:112328400-112727600,chr4:55526200-55806800,chr4:55807200-55878400,chr4:55917400-55953200,chr5:85932400-86299000,chr5:86303600-86503400,chr6:125701400-125839000,chr6:163354800-163681400,chr6:163681600-163766800,chr6:164057200-164242000,chr6:164414200-164530400,chr6:164531000-164571400,chr6:166345200-166398600,chr6:166545400-166576400,chr6:166634800-166666800,chr6:43771000-43831600,chr7:116186400-116289800,chr7:153647400-154000800,chr7:154000800-154027600,chr7:154027600-154054000,chr7:154054000-154069400,chr7:154069400-154423200,chr7:154426000-154527000,chr7:154535400-154585800,chr7:154585800-154622200,chr7:154796600-154857000,chr7:155580400-155580800,chr7:155605400-155664400,chr7:155664400-155714400,chr7:155794600-155826400,chr7:155834200-155945000,chr7:155945200-155974600,chr7:156460400-156506600,chr8:105609000-105744200,chr8:105744600-105908400,chr8:105909000-106330000,chr8:106346400-106440600,chr8:106441600-106734000,chr8:107002000-107191400,chr8:107198200-107277200,chr8:121825000-121884600,chr8:122164200-122237400,chr8:122444400-122487200,chr8:122533400-122623000,chr8:122738600-122782800,chr8:122782800-122792800,chr8:122851400-122873800,chr8:122873800-122902400,chr8:122921200-123126800,chr8:123126800-123180000,chr8:123180000-123262200,chr8:123275200-123599600,chr8:55078800-55160800,chr8:55167600-55337800,chr8:55337800-55366200,chr8:55394600-55425800,chr9:87010600-87076000,chr9:87160200-87197800,chr9:87197800-87253600,chr9:87365400-87458800,chr9:87459000-87506000,chr9:87917000-88030600	ACKR3,CAV1,CTNNB1,FOXF1,FZD4,GDF2,GLMN,HAS2,HEY2,KDR,MYO1E,MYOCD,NTRK2,PAXIP1,PITX2,QKI,RASA1,SHH,SOX17,SPRED1,T,TBX5,TGFBR2,TGFBR3,VEGFA,WARS2,WNT7A,WNT7B,WT1,ZFP36L1,ZFPM2,ZMIZ1
GO Biological Process	GO:0007632	visual behavior	108	8.20797e-06	0.107894	0.000999016	1.77069	38.9679	69	0.0063538	0.0112506	1454	0.0259677	1	0.234763	1.46939	14.9722	22	53	0.00419847	0.415094	chr10:128846800-128903200,chr10:128995400-129055400,chr10:129248000-129296800,chr10:129324800-129358000,chr10:129358000-129427800,chr10:32668800-32734600,chr10:33299400-33444600,chr11:113258800-113336600,chr11:17435600-17495200,chr11:17505000-17564200,chr14:62120800-62160800,chr15:36468000-36517800,chr15:36873400-36950600,chr15:37199200-37234600,chr15:37242800-37275000,chr15:37426200-37779600,chr15:37785200-37917200,chr15:37927000-38085600,chr15:60308200-60361600,chr16:10057400-10130000,chr16:10174000-10216600,chr16:10218600-10253000,chr16:10253000-10274200,chr16:10277200-10331600,chr16:10331600-10479600,chr16:9249800-9349800,chr16:9354400-9482800,chr16:9488600-9543600,chr16:9555800-9583400,chr16:9583800-9611400,chr16:9612800-9751600,chr16:9810600-9851200,chr16:9853400-9977600,chr16:9979800-10042800,chr17:29423800-29509400,chr18:70218800-70337000,chr18:70359800-70412800,chr18:70454000-70524800,chr1:5036200-5121200,chr1:5140400-5154600,chr1:5154600-5191000,chr1:5193000-5313600,chr1:5313600-5344200,chr1:5344200-5388600,chr1:5624000-5657200,chr21:27163200-27260000,chr21:27645200-27942800,chr2:159686200-159810000,chr2:208200000-208272800,chr3:11112400-11151200,chr3:11205800-11236000,chr3:113830200-113871400,chr4:55148800-55405800,chr4:55406200-55508400,chr4:55526200-55806800,chr4:55807200-55878400,chr4:55917400-55953200,chr5:174212800-174281400,chr5:174304400-174363800,chr5:174368600-174404400,chr5:174456000-174485600,chr5:174485600-174540600,chr5:174638800-174685800,chr5:174686400-174742400,chr5:174748400-174780600,chr5:175011000-175084600,chr5:74533400-74632000,chr7:26988800-27068400,chr8:39622000-39771400	ABCC8,ADAM2,APP,CREB1,DRD1,DRD2,DRD3,FOXB1,GRIN2A,HIF1A,HMGCR,HOXA1,HRH1,HRH2,ITGB1,KIT,MEIS2,NETO1,NF1,NPHP4,NPS,TANC1
GO Biological Process	GO:0051462	regulation of cortisol secretion	126	1.90566e-05	0.2505	0.00198809	3.57124	4.48024	16	0.000730514	0.00260884	2804	0.140678	1	0.659489	2.12393	1.41247	3	5	0.000572519	0.6	chr12:112944200-113006400,chr12:113066600-113136000,chr12:113174000-113237200,chr18:75012600-75064000,chr18:75079800-75149200,chr18:75149200-75190800,chr18:75199000-75235800,chr18:75289000-75325200,chr18:75362800-75397000,chr18:75441600-75476400,chr18:75561000-75612000,chr18:75629600-75658400,chr18:75663400-75688600,chr18:75688600-75718200,chr18:75874400-75912600,chr8:67102400-67172800	CRH,GALR1,PTPN11
GO Biological Process	GO:2001055	positive regulation of mesenchymal cell apoptotic process	129	1.99713e-05	0.262522	0.00203506	3.74629	4.00397	15	0.000652856	0.00244578	2142	0.0797925	1	0.48967	3.53988	0.56499	2	2	0.000381679	1	chr4:4577600-4646000,chr4:4755400-4847200,chr5:173544000-173594400,chr5:173782400-173809400,chr5:173860600-173918800,chr5:174049200-174085600,chr5:174085600-174115800,chr5:174212800-174281400,chr5:174304400-174363800,chr5:174368600-174404400,chr5:174456000-174485600,chr5:174485600-174540600,chr5:174638800-174685800,chr5:174686400-174742400,chr5:174748400-174780600	MSX1,MSX2
[truncated: 257,252 more chars]
