## supplementary tables for "Predicting regional somatic mutation rates using DNA motifs": SupplementaryTable10_SigMotif_CancerSpecific_HyperRegion.xlsx

### Sheet: Sheet1
Feature	DataCode	Count	Protein
UM_3582.2_3.88_0.56_57_known.TEAD2	Lymph-CLL,Kidney-RCC,Ovary-AdenoCA	3	UM
UM_326.6_2.71_0.59_6_CGCGCCCCGY	Lymph-CLL,Kidney-RCC,Liver-HCC,Ovary-AdenoCA,Panc-AdenoCA,Prost-AdenoCA,Stomach-AdenoCA	7	UM
UM_241.1_3.32_0.67_1_SGCGSKCTCS	Lymph-CLL,Ovary-AdenoCA	2	UM
UM_238.2_3.88_0.53_5_known.WT1	Lymph-CLL,Ovary-AdenoCA,Panc-AdenoCA	3	UM
UM_235.9_3.32_0.65_1_SGCWCGCGGCGGC	Lymph-CLL,Lymph-BNHL,Breast-AdenoCA,Kidney-RCC,Liver-HCC,Ovary-AdenoCA,Panc-AdenoCA,Stomach-AdenoCA	8	UM
UM_201.0_3.27_0.56_4_CCGGCGCGCY	Lymph-CLL,Lymph-BNHL,Ovary-AdenoCA,Panc-AdenoCA	4	UM
UM_186.8_2.83_0.54_4_CCCGGCGCG	Lymph-CLL,Liver-HCC,Ovary-AdenoCA,Panc-AdenoCA,Prost-AdenoCA	5	UM
UM_177.9_3.84_0.55_3_CCGCGCGCC	Lymph-CLL,Kidney-RCC,Liver-HCC,Ovary-AdenoCA,Panc-AdenoCA	5	UM
UM_177.2_2.88_0.55_4_known.ZIC4	Lymph-CLL,Kidney-RCC,Ovary-AdenoCA,Panc-AdenoCA	4	UM
UM_172.7_3.82_0.56_3_known.SLC13A4	Lymph-CLL,Panc-AdenoCA	2	UM
UM_139.6_2.20_0.58_3_NCBCCGCGGN	Lymph-CLL,Lymph-BNHL	2	UM
UM_130.5_3.34_0.55_3_known.SP2	Lymph-CLL,Ovary-AdenoCA,Panc-AdenoCA,Prost-AdenoCA	4	UM
UM_125.0_2.67_0.57_3_CTGCGCGCC	Lymph-CLL	1	UM
UM_106.1_4.08_0.56_2_CGGCCGCCG	Lymph-CLL,CNS-Medullo,Kidney-RCC	3	UM
UM_73.6_2.68_0.55_2_known.PLAL1	Lymph-CLL,Lymph-BNHL,Ovary-AdenoCA	3	UM
UM_71.1_4.84_0.55_2_CGCGCGCVC	Lymph-CLL,Kidney-RCC,Liver-HCC,Panc-AdenoCA	4	UM
UM_66.1_3.60_0.61_1_RWRMGCGC	Lymph-CLL,Kidney-RCC,Panc-AdenoCA	3	UM
UM_64.5_2.89_0.56_2_SCCAGCGCGG	Lymph-CLL	1	UM
UM_60.3_2.11_0.55_2_CCCCGGGCGCTC	Lymph-CLL,Lymph-BNHL	2	UM
UM_57.2_3.78_0.55_1_BCCGGCGCCG	Lymph-CLL,Ovary-AdenoCA,Panc-AdenoCA	3	UM
UM_50.8_2.59_0.59_1_NBTBYSYGCGSN	Lymph-CLL,Panc-AdenoCA	2	UM
UM_50.1_7.12_0.56_1_YCGSCGCCTCG	Lymph-CLL,Stomach-AdenoCA	2	UM
UM_49.0_3.17_0.55_1_WCYCCGGGCG	Lymph-CLL	1	UM
UM_45.5_3.54_0.57_1_GAGRGCGCC	Lymph-CLL	1	UM
UM_43.9_2.30_0.59_1_CAGCGCGGGVCYG	Lymph-CLL	1	UM
UM_40.6_2.91_0.57_1_GCGCCGGGA	Lymph-CLL,Lymph-BNHL	2	UM
UM_34.8_2.78_0.58_1_CCGGAGCCGC	Lymph-CLL	1	UM
UM_33.9_3.19_0.55_1_known.MTF1	Lymph-CLL,Lymph-BNHL	2	UM
UM_29.1_3.46_0.58_1_RGCGCCCCGC	Lymph-CLL,Lymph-BNHL,Liver-HCC,Ovary-AdenoCA,Panc-AdenoCA,Prost-AdenoCA	6	UM
UM_28.0_5.03_0.58_1_CCGGCGCCCSV	Lymph-CLL,Panc-AdenoCA	2	UM
UM_22.9_2.36_0.57_1_GCDGSYKM	Lymph-CLL,Lymph-BNHL	2	UM
H3K4me3_544_cluster_hc1_hc2_0.15_L2	Lymph-CLL,Ovary-AdenoCA,Panc-AdenoCA	3	H3K4me3
H3K36me3_1479_cluster_hc1_hc2_0.15_L2	Lymph-CLL,Panc-AdenoCA,Prost-AdenoCA	3	H3K36me3
H3K9me3_775_cluster_hc1_hc2_0.15_L2	Lymph-CLL	1	H3K9me3
H3K27ac_2985_cluster_hc1_hc2_0.15_L2	Lymph-CLL,Lymph-BNHL,Liver-HCC,Ovary-AdenoCA,Panc-AdenoCA,Prost-AdenoCA	6	H3K27ac
H3K4me3_2996_cluster_hc1_hc2_0.15_L2	Lymph-CLL,Ovary-AdenoCA,Panc-AdenoCA	3	H3K4me3
H3K4me3.H3K27ac_3017_cluster_hc1_hc2_0.15_L2	Lymph-CLL,Kidney-RCC,Ovary-AdenoCA,Panc-AdenoCA	4	H3K4me3.H3K27ac
H3K4me3_3087_cluster_hc1_hc2_0.15_L2	Lymph-CLL,CNS-Medullo,Ovary-AdenoCA	3	H3K4me3
H3K36me3_1139_cluster_hc1_hc2_0.15_L2	Lymph-CLL,Lymph-BNHL,Breast-AdenoCA,Ovary-AdenoCA,Panc-AdenoCA,Prost-AdenoCA	6	H3K36me3
H3K4me1_5475_cluster_hc1_hc2_0.15_L2	Lymph-CLL,Panc-AdenoCA	2	H3K4me1
H3K4me3_3527_cluster_hc1_hc2_0.15_L2	Lymph-CLL	1	H3K4me3
RNF2	Lymph-CLL,Lymph-BNHL,Liver-HCC,Ovary-AdenoCA,Panc-AdenoCA	5	RNF2
M6487_1.02	Lymph-CLL,Lymph-BNHL	2	SREBF1
M5952_1.02	Lymph-CLL,Ovary-AdenoCA	2	XBP1
M3090_1.02	Lymph-CLL,Ovary-AdenoCA,Panc-AdenoCA	3	CREB1
M6152_1.02	Lymph-CLL	1	ATF1
M5588_1.02	Lymph-CLL	1	JDP2
M5590_1.02	Lymph-CLL	1	JDP2
M5293_1.02	Lymph-CLL,Panc-AdenoCA,Stomach-AdenoCA	3	ATF7
M5608_1.02	Lymph-CLL	1	MAFG
M5610_1.02	Lymph-CLL	1	MAFK
M5612_1.02	Lymph-CLL	1	MAFK
M6547_1.02	Lymph-CLL	1	ZFX
M6483_1.02	Lymph-CLL,Kidney-RCC,Liver-HCC,Ovary-AdenoCA	4	SP4
M4459_1.02	Lymph-CLL,Ovary-AdenoCA	2	EGR1
M4504_1.02	Lymph-CLL,Liver-HCC	2	EGR1
M5365_1.02	Lymph-CLL,Ovary-AdenoCA	2	EGR1
M5366_1.02	Lymph-CLL	1	EGR1
M6198_1.02	Lymph-CLL	1	EGR1
M5367_1.02	Lymph-CLL	1	EGR2
M5370_1.02	Lymph-CLL	1	EGR4
M5371_1.02	Lymph-CLL,Liver-HCC	2	EGR4
M6539_1.02	Lymph-CLL	1	ZBTB7B
M5515_1.02	Lymph-CLL,Kidney-RCC,Liver-HCC,Panc-AdenoCA	4	HINFP
M3178_1.02	Lymph-CLL,Kidney-RCC	2	EGR3
M5971_1.02	Lymph-CLL,Lymph-BNHL	2	ZKSCAN3
M4537_1.02	Lymph-CLL,Lymph-BNHL,Liver-HCC	3	E2F4
M4598_1.02	Lymph-CLL,Liver-HCC	2	E2F4
M3186_1.02	Lymph-CLL	1	ELK1
M5419_1.02	Lymph-CLL	1	ETS1
M6213_1.02	Lymph-CLL	1	ERG
M4522_1.02	Lymph-CLL	1	ELK4
M6514_1.02	Lymph-CLL,Lymph-BNHL	2	TFCP2
M5778_1.02	Lymph-CLL	1	RFX4
M3966_1.02	Lymph-CLL,Kidney-RCC,Liver-HCC,Ovary-AdenoCA	4	STAT1
UM_341.0_3.56_0.63_2_known.CNOT3	Lymph-BNHL,Ovary-AdenoCA	2	UM
UM_91.0_3.11_0.56_2_known.AP2D	Lymph-BNHL,Kidney-RCC,Ovary-AdenoCA,Panc-AdenoCA	4	UM
UM_74.0_2.07_0.64_1_SCGVSRRA	Lymph-BNHL,Panc-AdenoCA	2	UM
UM_68.3_4.62_0.57_1_known.SULT1A1	Lymph-BNHL,Panc-AdenoCA	2	UM
UM_65.1_5.12_0.56_1_AGCCGCGCG	Lymph-BNHL,Panc-AdenoCA	2	UM
UM_60.0_2.35_0.57_1_AGGCGCGGA	Lymph-BNHL,Breast-AdenoCA,Ovary-AdenoCA,Panc-AdenoCA,Prost-AdenoCA	5	UM
UM_40.5_2.06_0.59_1_TYSMKCGS	Lymph-BNHL	1	UM
UM_38.3_2.17_0.63_1_CGAGCGGG	Lymph-BNHL	1	UM
UM_22.6_4.38_0.54_1_GCGCTCCGCG	Lymph-BNHL,Kidney-RCC,Panc-AdenoCA	3	UM
UM_16.8_2.61_0.53_1_CCTCGCCCG	Lymph-BNHL,Panc-AdenoCA,Prost-AdenoCA,Stomach-AdenoCA	4	UM
UM_16.3_2.13_0.53_1_known.EGR4	Lymph-BNHL,CNS-Medullo	2	UM
H3K4me3_2214_cluster_hc1_hc2_0.15_L2	Lymph-BNHL,Kidney-RCC,Liver-HCC,Ovary-AdenoCA,Panc-AdenoCA,Prost-AdenoCA	6	H3K4me3
H3K4me3_3388_cluster_hc1_hc2_0.15_L2	Lymph-BNHL	1	H3K4me3
H3K27ac_1580_cluster_hc1_hc2_0.15_L2	Lymph-BNHL,Liver-HCC,Ovary-AdenoCA,Panc-AdenoCA,Prost-AdenoCA	5	H3K27ac
M4101_1.02	Lymph-BNHL,Breast-AdenoCA	2	XBP1
M4427_1.02	Lymph-BNHL,Liver-HCC	2	CTCF
M4443_1.02	Lymph-BNHL,Kidney-RCC,Liver-HCC	3	CTCF
M4594_1.02	Lymph-BNHL,Liver-HCC	2	CTCF
M4611_1.02	Lymph-BNHL	1	CTCF
M6183_1.02	Lymph-BNHL,Liver-HCC	2	CTCF
M5514_1.02	Lymph-BNHL,Kidney-RCC,Liver-HCC,Panc-AdenoCA	4	HINFP
M0610_1.02	Lymph-BNHL,Panc-AdenoCA	2	TET1
M5357_1.02	Lymph-BNHL	1	E2F3
M3049_1.02	Lymph-BNHL	1	ETS1
M5426_1.02	Lymph-BNHL	1	ETV6
M4626_1.02	Bone-Osteosarc	1	MAFK
M5761_1.02	Bone-Osteosarc	1	RARA
M2321_1.02	Bone-Osteosarc	1	TP63
M6115_1.02	Bone-Osteosarc	1	TP73
M6116_1.02	Bone-Osteosarc	1	TP73
UM_61.3_2.77_0.58_1_GCGAGCGCCCGG	CNS-Medullo	1	UM
UM_49.9_2.94_0.57_1_known.SP4	CNS-Medullo	1	UM
UM_30.8_2.19_0.56_1_CAGCGCGGG	CNS-Medullo	1	UM
UM_24.7_2.75_0.55_1_GCGGGGASCGH	CNS-Medullo,Kidney-RCC	2	UM
H3K36me3_1588_cluster_hc1_hc2_0.15_L2	CNS-Medullo	1	H3K36me3
CHD1	CNS-Medullo,Kidney-RCC,Liver-HCC,Ovary-AdenoCA,Panc-Endocrine	5	CHD1
WHSC1	CNS-Medullo,Kidney-RCC,Liver-HCC	3	WHSC1
RBBP5	CNS-Medullo,Kidney-RCC	2	RBBP5
KDM5B	CNS-Medullo,Kidney-RCC,Stomach-AdenoCA	3	KDM5B
BCL3	CNS-Medullo,Kidney-RCC,Liver-HCC,Panc-Endocrine	4	BCL3
CREBBP	CNS-Medullo,Kidney-RCC	2	CREBBP
M6346_1.02	CNS-Medullo	1	MLXIPL
M6356_1.02	CNS-Medullo	1	MZF1
M3546_1.02	CNS-Medullo	1	PATZ1
M5977_1.02	CNS-Medullo	1	ZNF740
M4640_1.02	CNS-Medullo,Breast-AdenoCA	2	ZBTB7A
M4151_1.02	CNS-Medullo	1	ZBTB6
M6542_1.02	CNS-Medullo	1	ZBTB6
M4536_1.02	CNS-Medullo,Kidney-RCC,Liver-HCC,Ovary-AdenoCA,Panc-AdenoCA,Prost-AdenoCA,Stomach-AdenoCA	7	E2F1
M6195_1.02	CNS-Medullo	1	E2F6
M3257_1.02	CNS-Medullo	1	FOXJ2
M6337_1.02	CNS-Medullo	1	MBD2
M3720_1.02	CNS-Medullo,Breast-AdenoCA,Liver-HCC	3	PAX5
M5845_1.02	CNS-Medullo	1	SOX8
UM_29.4_2.09_0.56_1_CCGAGYCCGM	Breast-AdenoCA	1	UM
MM_10.5_2.14_0.54_1_ACCGTGTTAD	Breast-AdenoCA	1	MM
H3K4me3.H3K27ac_872_cluster_hc1_hc2_0.15_L2	Breast-AdenoCA,Panc-AdenoCA,Prost-AdenoCA	3	H3K4me3.H3K27ac
HDAC1	Breast-AdenoCA	1	HDAC1
SMAD5	Breast-AdenoCA	1	SMAD5
M1875_1.02	Breast-AdenoCA	1	HLF
M5956_1.02	Breast-AdenoCA,Kidney-RCC	2	YY2
M6190_1.02	Breast-AdenoCA	1	E2F1
M3313_1.02	Breast-AdenoCA	1	GATA1
M5577_1.02	Breast-AdenoCA	1	IRF7
M6446_1.02	Breast-AdenoCA,Liver-HCC	2	RARG
M5409_1.02	Breast-AdenoCA	1	ESRRA
M6179_1.02	Breast-AdenoCA	1	NR2F2
M6411_1.02	Breast-AdenoCA,Kidney-RCC	2	PAX8
M5777_1.02	Breast-AdenoCA	1	RFX4
M5888_1.02	Breast-AdenoCA	1	TBX2
M5897_1.02	Breast-AdenoCA	1	TBX4
UM_176.0_2.17_0.60_2_CCGGGCTCCG	Kidney-RCC	1	UM
UM_114.0_2.45_0.56_4_CGCGCACACY	Kidney-RCC,Liver-HCC,Panc-AdenoCA	3	UM
UM_91.0_3.16_0.51_3_CCGCGTCCC	Kidney-RCC	1	UM
UM_79.4_2.48_0.53_3_GCGCGCACR	Kidney-RCC,Ovary-AdenoCA,Panc-AdenoCA	3	UM
UM_63.2_5.09_0.58_1_NGCGCGCTTN	Kidney-RCC,Ovary-AdenoCA,Panc-AdenoCA,Stomach-AdenoCA	4	UM
UM_57.5_2.48_0.60_1_SCGSMRAS	Kidney-RCC	1	UM
UM_45.7_3.49_0.60_1_CGCGCAKGAS	Kidney-RCC,Panc-AdenoCA	2	UM
UM_42.4_2.13_0.56_1_CCGCGCCTC	Kidney-RCC	1	UM
UM_40.1_2.67_0.55_1_MSAGAGCGCGGV	Kidney-RCC	1	UM
UM_34.0_2.16_0.58_1_CCTTGCGMC	Kidney-RCC	1	UM
UM_33.8_2.08_0.58_1_CCGGGCGCG	Kidney-RCC,Liver-HCC,Ovary-AdenoCA,Panc-AdenoCA,Prost-AdenoCA	5	UM
UM_30.7_2.14_0.57_1_YGYGHGCG	Kidney-RCC	1	UM
H3K27me3.H3K4me1_4205_cluster_hc1_hc2_0.15_L2	Kidney-RCC	1	H3K27me3.H3K4me1
HDAC6	Kidney-RCC,Liver-HCC,Panc-Endocrine	3	HDAC6
KAT2A	Kidney-RCC,Liver-HCC	2	KAT2A
WRNIP1	Kidney-RCC,Stomach-AdenoCA	2	WRNIP1
EZH2	Kidney-RCC,Liver-HCC,Panc-Endocrine	3	EZH2
SMARCB1	Kidney-RCC,Panc-Endocrine	2	SMARCB1
XRCC4	Kidney-RCC,Liver-HCC	2	XRCC4
BDP1	Kidney-RCC	1	BDP1
TBL1XR1	Kidney-RCC,Liver-HCC	2	TBL1XR1
PHF8	Kidney-RCC,Liver-HCC,Panc-Endocrine	3	PHF8
M5633_1.02	Kidney-RCC	1	MLXIPL
M4579_1.02	Kidney-RCC	1	USF2
M2917_1.02	Kidney-RCC	1	AHR
M5632_1.02	Kidney-RCC	1	MLX
M6212_1.02	Kidney-RCC	1	EPAS1
M2957_1.02	Kidney-RCC	1	ARNT
M4080_1.02	Kidney-RCC	1	USF1
M4081_1.02	Kidney-RCC	1	USF1
M4578_1.02	Kidney-RCC	1	USF1
M5943_1.02	Kidney-RCC	1	USF1
M3447_1.02	Kidney-RCC,Liver-HCC,Ovary-AdenoCA	3	XBP1
M5324_1.02	Kidney-RCC	1	CREB3
M6155_1.02	Kidney-RCC	1	ATF6
M5328_1.02	Kidney-RCC	1	CREB3L1
M5330_1.02	Kidney-RCC	1	CREB3L1
M4552_1.02	Kidney-RCC	1	ATF3
M2324_1.02	Kidney-RCC,Panc-Endocrine,Stomach-AdenoCA	3	ZNF263
M4604_1.02	Kidney-RCC	1	ZNF263
M4449_1.02	Kidney-RCC	1	CTCF
M6336_1.02	Kidney-RCC	1	MAZ
M3167_1.02	Kidney-RCC,Ovary-AdenoCA	2	EGR1
M5368_1.02	Kidney-RCC,Ovary-AdenoCA	2	EGR2
M1901_1.02	Kidney-RCC	1	RREB1
M6456_1.02	Kidney-RCC,Liver-HCC	2	RREB1
M5980_1.02	Kidney-RCC	1	ZNF784
M5857_1.02	Kidney-RCC	1	SPDEF
M5858_1.02	Kidney-RCC	1	SPDEF
M5860_1.02	Kidney-RCC	1	SPDEF
M5861_1.02	Kidney-RCC	1	SPDEF
M6227_1.02	Kidney-RCC	1	FLI1
M6243_1.02	Kidney-RCC	1	FOXJ3
M5928_1.02	Kidney-RCC	1	TFCP2
M6291_1.02	Kidney-RCC	1	HOXA1
M6295_1.02	Kidney-RCC	1	HOXB1
M3718_1.02	Kidney-RCC,Liver-HCC	2	PAX4
M1882_1.02	Kidney-RCC	1	IRF1
M5575_1.02	Kidney-RCC	1	IRF5
M6311_1.02	Kidney-RCC	1	IRF5
M6310_1.02	Kidney-RCC	1	IRF4
M4440_1.02	Kidney-RCC	1	NR3C1
M5790_1.02	Kidney-RCC	1	RUNX2
M5494_1.02	Kidney-RCC,Liver-HCC,Panc-AdenoCA	3	GMEB2
M5495_1.02	Kidney-RCC,Panc-AdenoCA	2	GMEB2
M3974_1.02	Kidney-RCC,Liver-HCC,Ovary-AdenoCA	3	STAT3
M6251_1.02	Kidney-RCC	1	FUBP1
M6556_1.02	Kidney-RCC,Liver-HCC	2	ZNF350
UM_693.4_5.14_0.57_10_CGCGCGCGC	Liver-HCC,Ovary-AdenoCA,Panc-AdenoCA	3	UM
UM_310.0_6.30_0.70_1_CGCTCGCGCG	Liver-HCC,Panc-AdenoCA	2	UM
UM_255.8_2.92_0.60_5_known.GZF1	Liver-HCC,Panc-AdenoCA	2	UM
UM_191.6_4.30_0.56_3_known.AP2B	Liver-HCC,Ovary-AdenoCA,Panc-AdenoCA	3	UM
UM_167.4_2.49_0.61_3_ACGGACGCGH	Liver-HCC,Panc-AdenoCA	2	UM
UM_55.2_3.51_0.58_1_CGCGCAYGA	Liver-HCC,Panc-AdenoCA	2	UM
UM_43.3_3.39_0.56_1_CGCCGCGCA	Liver-HCC,Panc-AdenoCA	2	UM
UM_42.8_5.43_0.60_1_BMMSCGCGCGSG	Liver-HCC,Ovary-AdenoCA,Panc-AdenoCA	3	UM
UM_41.3_2.29_0.60_1_SCGCGGRA	Liver-HCC,Panc-AdenoCA	2	UM
UM_33.4_6.61_0.56_1_CCTCCGCGCBC	Liver-HCC,Panc-AdenoCA,Prost-AdenoCA	3	UM
UM_30.3_2.57_0.50_1_known.EGR2	Liver-HCC,Panc-AdenoCA	2	UM
UM_18.8_3.91_0.55_1_CRCVCRCG	Liver-HCC,Ovary-AdenoCA,Panc-AdenoCA	3	UM
H3K4me3_2934_cluster_hc1_hc2_0.15_L2	Liver-HCC	1	H3K4me3
H3K4me3_3872_cluster_hc1_hc2_0.15_L2	Liver-HCC	1	H3K4me3
HDAC2	Liver-HCC	1	HDAC2
GTF3C2	Liver-HCC	1	GTF3C2
CBX8	Liver-HCC	1	CBX8
GTF2B	Liver-HCC,Ovary-AdenoCA	2	GTF2B
SETDB1	Liver-HCC	1	SETDB1
BRF2	Liver-HCC	1	BRF2
TAF7	Liver-HCC	1	TAF7
M6147_1.02	Liver-HCC	1	ARID3A
M1957_1.02	Liver-HCC	1	CTCF
M4523_1.02	Liver-HCC	1	CTCF
M4580_1.02	Liver-HCC	1	CTCF
M4592_1.02	Liver-HCC,Ovary-AdenoCA	2	CTCF
M4647_1.02	Liver-HCC	1	CTCF
M4654_1.02	Liver-HCC	1	CTCF
M5591_1.02	Liver-HCC	1	KLF13
M5513_1.02	Liver-HCC,Panc-AdenoCA,Prost-AdenoCA	3	HINFP
M6482_1.02	Liver-HCC	1	SP3
M5369_1.02	Liver-HCC	1	EGR3
M6348_1.02	Liver-HCC	1	MTF1
M5320_1.02	Liver-HCC	1	CENPB
M5335_1.02	Liver-HCC	1	CUX2
M5333_1.02	Liver-HCC	1	CUX1
M5355_1.02	Liver-HCC	1	E2F2
M3134_1.02	Liver-HCC,Ovary-AdenoCA,Panc-AdenoCA	3	E2F1
M5350_1.02	Liver-HCC,Panc-AdenoCA	2	E2F1
M5351_1.02	Liver-HCC	1	E2F1
M5352_1.02	Liver-HCC	1	E2F1
M6194_1.02	Liver-HCC,Panc-AdenoCA	2	E2F5
M3428_1.02	Liver-HCC	1	HOXA5
M3715_1.02	Liver-HCC	1	PAX4
M3678_1.02	Liver-HCC	1	POU2F1
M5570_1.02	Liver-HCC	1	HSFY2
M3721_1.02	Liver-HCC	1	PAX5
M6503_1.02	Liver-HCC	1	TBX2
M6504_1.02	Liver-HCC	1	TBX3
M5397_1.02	Liver-HCC	1	EOMES
M5878_1.02	Liver-HCC	1	TBX1
M2305_1.02	Liver-HCC,Ovary-AdenoCA,Panc-AdenoCA	3	NRF1
UM_254.9_3.05_0.66_1_known.SP1	Ovary-AdenoCA	1	UM
UM_114.4_3.27_0.59_2_CGCGCTCGC	Ovary-AdenoCA,Panc-AdenoCA	2	UM
UM_103.9_3.75_0.58_2_CGCGGGCCG	Ovary-AdenoCA,Panc-AdenoCA	2	UM
UM_98.2_2.65_0.57_2_CGCCGCGCG	Ovary-AdenoCA,Panc-AdenoCA,Prost-AdenoCA	3	UM
UM_96.6_3.59_0.59_1_SSCGCSGG	Ovary-AdenoCA,Panc-AdenoCA	2	UM
UM_77.7_3.30_0.61_1_TYCCCGCGCG	Ovary-AdenoCA,Panc-AdenoCA	2	UM
UM_74.8_5.63_0.58_1_CGCGCGCTC	Ovary-AdenoCA,Panc-AdenoCA	2	UM
UM_58.2_2.92_0.58_1_CGGGGCGCGCGA	Ovary-AdenoCA,Panc-AdenoCA	2	UM
UM_44.2_2.32_0.56_1_CGCCCGCTY	Ovary-AdenoCA	1	UM
UM_41.2_3.93_0.58_1_CGGTCCGCGG	Ovary-AdenoCA,Panc-AdenoCA	2	UM
UM_26.1_3.85_0.52_1_AGSCGCGCG	Ovary-AdenoCA,Panc-AdenoCA	2	UM
H3K4me3.H3K27ac_3350_cluster_hc1_hc2_0.15_L2	Ovary-AdenoCA,Panc-AdenoCA,Prost-AdenoCA	3	H3K4me3.H3K27ac
H3K4me3.H3K27ac_1581_cluster_hc1_hc2_0.15_L2	Ovary-AdenoCA	1	H3K4me3.H3K27ac
H3K36me3_1634_cluster_hc1_hc2_0.15_L2	Ovary-AdenoCA	1	H3K36me3
H3K4me3_3923_cluster_hc1_hc2_0.15_L2	Ovary-AdenoCA,Panc-AdenoCA,Prost-AdenoCA	3	H3K4me3
H3K4me3_1983_cluster_hc1_hc2_0.15_L2	Ovary-AdenoCA	1	H3K4me3
M3089_1.02	Ovary-AdenoCA,Panc-AdenoCA	2	CREB1
M6153_1.02	Ovary-AdenoCA,Panc-AdenoCA	2	ATF3
M4616_1.02	Ovary-AdenoCA	1	EGR1
M5978_1.02	Ovary-AdenoCA	1	ZNF740
M5490_1.02	Ovary-AdenoCA	1	GLIS1
M2323_1.02	Ovary-AdenoCA	1	ZBTB33
M5960_1.02	Ovary-AdenoCA,Prost-AdenoCA	2	ZBTB7A
M5955_1.02	Ovary-AdenoCA	1	YY2
M0668_1.02	Ovary-AdenoCA	1	E2F2
M5358_1.02	Ovary-AdenoCA	1	E2F3
M6192_1.02	Ovary-AdenoCA,Panc-AdenoCA	2	E2F3
M6193_1.02	Ovary-AdenoCA	1	E2F4
M5382_1.02	Ovary-AdenoCA	1	ELK1
M5552_1.02	Ovary-AdenoCA	1	HOXC12
M5558_1.02	Ovary-AdenoCA	1	HOXD12
M5569_1.02	Ovary-AdenoCA	1	HSFY2
M5650_1.02	Ovary-AdenoCA	1	MYBL2
M4492_1.02	Ovary-AdenoCA	1	PAX5
M4704_1.02	Ovary-AdenoCA	1	PAX5
M5688_1.02	Ovary-AdenoCA	1	NRF1
M6398_1.02	Ovary-AdenoCA,Prost-AdenoCA	2	NRF1
H3K4me1_4096_cluster_hc1_hc2_0.15_L2	Panc-Endocrine	1	H3K4me1
H3K4me3.H3K27ac_866_cluster_hc1_hc2_0.15_L2	Panc-Endocrine	1	H3K4me3.H3K27ac
M2391_1.02	Panc-Endocrine	1	KLF5
M6321_1.02	Panc-Endocrine	1	KLF15
M6551_1.02	Panc-Endocrine	1	ZNF143
UM_741.9_2.41_0.64_8_TTTCCGCGCG	Panc-AdenoCA,Prost-AdenoCA	2	UM
UM_482.3_2.42_0.64_4_CGCGCGYTTB	Panc-AdenoCA	1	UM
UM_299.0_3.53_0.71_1_CGCTCCGS	Panc-AdenoCA	1	UM
UM_239.0_2.62_0.68_1_YGCGCAGCGH	Panc-AdenoCA	1	UM
UM_75.9_3.08_0.60_1_RCCCGCGC	Panc-AdenoCA	1	UM
UM_69.9_2.05_0.63_1_CCGMYVGA	Panc-AdenoCA	1	UM
UM_63.5_2.83_0.61_1_known.GLIS2	Panc-AdenoCA	1	UM
UM_62.9_2.62_0.60_1_CGCGSAYT	Panc-AdenoCA	1	UM
UM_53.8_2.12_0.57_1_TCCSCGSV	Panc-AdenoCA,Prost-AdenoCA	2	UM
UM_53.5_2.91_0.57_1_VCGCGKCGAG	Panc-AdenoCA	1	UM
UM_52.0_3.54_0.56_2_CMGGCGGGCS	Panc-AdenoCA,Prost-AdenoCA	2	UM
UM_47.0_2.35_0.58_1_CTTKCGCG	Panc-AdenoCA	1	UM
UM_46.4_2.21_0.60_1_CGCSCGCCC	Panc-AdenoCA	1	UM
UM_41.5_3.04_0.55_1_DGCCCGCCGCG	Panc-AdenoCA	1	UM
UM_37.9_2.24_0.62_1_VCGCGAAN	Panc-AdenoCA	1	UM
UM_18.5_2.89_0.54_1_CCTCGCGGCG	Panc-AdenoCA	1	UM
H3K27ac_2215_cluster_hc1_hc2_0.15_L2	Panc-AdenoCA	1	H3K27ac
H3K27ac_547_cluster_hc1_hc2_0.15_L2	Panc-AdenoCA	1	H3K27ac
H3K4me3_2756_cluster_hc1_hc2_0.15_L2	Panc-AdenoCA	1	H3K4me3
H3K27ac_3203_cluster_hc1_hc2_0.15_L2	Panc-AdenoCA,Prost-AdenoCA	2	H3K27ac
H3K4me3.H3K27me3_2915_cluster_hc1_hc2_0.15_L2	Panc-AdenoCA	1	H3K4me3.H3K27me3
H3K4me3.H3K27ac_3018_cluster_hc1_hc2_0.15_L2	Panc-AdenoCA	1	H3K4me3.H3K27ac
H3K27ac_5124_cluster_hc1_hc2_0.15_L2	Panc-AdenoCA	1	H3K27ac
H3K4me3.H3K27me3_3133_cluster_hc1_hc2_0.15_L2	Panc-AdenoCA	1	H3K4me3.H3K27me3
M5337_1.02	Panc-AdenoCA	1	DBP
M5338_1.02	Panc-AdenoCA	1	DBP
M5958_1.02	Panc-AdenoCA	1	ZBED1
H3K36me3_3401_cluster_hc1_hc2_0.15_L2	Prost-AdenoCA	1	H3K36me3
M1951_1.02	Prost-AdenoCA	1	HINFP
M0608_1.02	Prost-AdenoCA	1	MLL
M6515_1.02	Prost-AdenoCA	1	TFDP1
M6196_1.02	Prost-AdenoCA	1	E2F7
H3K36me3_3360_cluster_hc1_hc2_0.15_L2	Stomach-AdenoCA	1	H3K36me3
M4462_1.02	Stomach-AdenoCA	1	GABPA
