## supplementary tables for "Predicting regional somatic mutation rates using DNA motifs": SupplementaryTable11_Result_tuningParameter_withAll_HyperRegion.xlsx (part 1 of 3)

### Sheet: Sheet 1 - SupplementaryTable11_
SupplementaryTable10_Result_tuningParameter_withAll_HyperRegion
learning_rate	min_samples_split	min_samples_leaf	max_depth	subsample	n_estimators	Train_accu	Test_accu	Diff	ExtTest_accu	mean_train_score	mean_test_score	Diff_CV5
0.008	120	105	3	0.4	1500	0.949403	0.821727	0.127676	0.668297	0.932886	0.788456	0.14443
0.008	120	105	3	0.4	1800	0.958538	0.841226	0.117313	0.687861	0.946764	0.815149	0.131615
0.008	120	105	3	0.4	1900	0.959944	0.841226	0.118718	0.693197	0.9494	0.820072	0.129329
0.008	120	105	3	0.4	2000	0.959944	0.841226	0.118718	0.694976	0.95063	0.826395	0.124235
0.008	120	105	3	0.4	2100	0.959944	0.841226	0.118718	0.694976	0.952387	0.828505	0.123882
0.008	120	105	3	0.4	2200	0.959944	0.841226	0.118718	0.694976	0.954143	0.830613	0.12353
0.008	120	105	3	0.45	1500	0.959241	0.835655	0.123586	0.690974	0.947643	0.813044	0.134598
0.008	120	105	3	0.45	1800	0.962052	0.849582	0.11247	0.706981	0.955549	0.829202	0.126347
0.008	120	105	3	0.45	1900	0.960647	0.846797	0.11385	0.706092	0.956076	0.839044	0.117032
0.008	120	105	3	0.45	2000	0.960647	0.846797	0.11385	0.706092	0.956603	0.838342	0.118261
0.008	120	105	3	0.45	2100	0.960647	0.846797	0.11385	0.706092	0.958008	0.841156	0.116852
0.008	120	105	3	0.45	2200	0.960647	0.846797	0.11385	0.706092	0.958711	0.841858	0.116853
0.008	120	105	3	0.5	1500	0.959944	0.852368	0.107576	0.700311	0.954319	0.826392	0.127927
0.008	120	105	3	0.5	1800	0.962052	0.860724	0.101328	0.712761	0.959414	0.835535	0.123879
0.008	120	105	3	0.5	1900	0.962755	0.860724	0.102031	0.713651	0.960117	0.838344	0.121773
0.008	120	105	3	0.5	2000	0.962755	0.860724	0.102031	0.713651	0.961347	0.83764	0.123707
0.008	120	105	3	0.5	2100	0.962755	0.860724	0.102031	0.713651	0.962928	0.841858	0.12107
0.008	120	105	3	0.5	2200	0.962755	0.860724	0.102031	0.713651	0.963631	0.841853	0.121778
0.008	120	105	3	0.55	1500	0.961349	0.846797	0.114553	0.699422	0.95713	0.829904	0.127227
0.008	120	105	3	0.55	1800	0.968377	0.855153	0.113223	0.712761	0.962753	0.842548	0.120206
0.008	120	105	3	0.55	1900	0.968377	0.852368	0.116009	0.713651	0.963632	0.84255	0.121082
0.008	120	105	3	0.55	2000	0.968377	0.852368	0.116009	0.716318	0.963983	0.84255	0.121433
0.008	120	105	3	0.55	2100	0.968377	0.852368	0.116009	0.716318	0.963983	0.84255	0.121433
0.008	120	105	3	0.55	2200	0.968377	0.852368	0.116009	0.716318	0.963983	0.84255	0.121433
0.008	120	105	3	0.6	1500	0.96416	0.841226	0.122935	0.710983	0.959766	0.838337	0.121429
0.008	120	105	3	0.6	1800	0.968377	0.846797	0.12158	0.723433	0.964686	0.848169	0.116517
0.008	120	105	3	0.6	1900	0.971188	0.844011	0.127176	0.724767	0.965564	0.851683	0.113882
0.008	120	105	3	0.6	2000	0.970485	0.841226	0.129259	0.724767	0.965564	0.851683	0.113882
0.008	120	105	3	0.6	2100	0.970485	0.841226	0.129259	0.724767	0.96574	0.851683	0.114057
0.008	120	105	3	0.6	2200	0.970485	0.841226	0.129259	0.724767	0.966267	0.850279	0.115988
0.008	120	105	2	0.4	1500	0.950105	0.824513	0.125593	0.669631	0.932886	0.788456	0.14443
0.008	120	105	2	0.4	1800	0.957836	0.841226	0.11661	0.688306	0.946764	0.815149	0.131615
0.008	120	105	2	0.4	1900	0.959241	0.841226	0.118015	0.692752	0.9494	0.820072	0.129329
0.008	120	105	2	0.4	2000	0.960647	0.83844	0.122206	0.694976	0.95063	0.826395	0.124235
0.008	120	105	2	0.4	2100	0.960647	0.83844	0.122206	0.694976	0.952387	0.828505	0.123882
0.008	120	105	2	0.4	2200	0.960647	0.83844	0.122206	0.694976	0.954143	0.830613	0.12353
0.008	120	105	2	0.45	1500	0.957133	0.832869	0.124264	0.68964	0.947643	0.813044	0.134598
0.008	120	105	2	0.45	1800	0.962052	0.844011	0.118041	0.701201	0.955549	0.829202	0.126347
0.008	120	105	2	0.45	1900	0.962052	0.846797	0.115255	0.70209	0.956076	0.839044	0.117032
0.008	120	105	2	0.45	2000	0.962052	0.846797	0.115255	0.70209	0.956603	0.838342	0.118261
0.008	120	105	2	0.45	2100	0.962052	0.846797	0.115255	0.70209	0.958008	0.841156	0.116852
0.008	120	105	2	0.45	2200	0.962052	0.846797	0.115255	0.70209	0.958711	0.841858	0.116853
0.008	120	105	2	0.5	1500	0.958538	0.844011	0.114527	0.698533	0.954319	0.826392	0.127927
0.008	120	105	2	0.5	1800	0.961349	0.852368	0.108982	0.710538	0.959766	0.834127	0.125639
0.008	120	105	2	0.5	1900	0.960647	0.855153	0.105493	0.713651	0.95959	0.836938	0.122652
0.008	120	105	2	0.5	2000	0.961349	0.855153	0.106196	0.713206	0.961171	0.837643	0.123529
0.008	120	105	2	0.5	2100	0.966268	0.855153	0.111115	0.717208	0.961522	0.838344	0.123178
0.008	120	105	2	0.5	2200	0.966268	0.852368	0.113901	0.72032	0.961347	0.838344	0.123002
0.008	120	105	2	0.55	1500	0.962052	0.835655	0.126397	0.697643	0.956955	0.830598	0.126357
0.008	120	105	2	0.55	1800	0.96416	0.846797	0.117364	0.709649	0.961699	0.841843	0.119856
0.008	120	105	2	0.55	1900	0.964863	0.844011	0.120852	0.710983	0.962929	0.842545	0.120384
0.008	120	105	2	0.55	2000	0.968377	0.844011	0.124366	0.714984	0.963105	0.842545	0.12056
0.008	120	105	2	0.55	2100	0.968377	0.844011	0.124366	0.714984	0.963105	0.842545	0.12056
0.008	120	105	2	0.55	2200	0.968377	0.844011	0.124366	0.714984	0.963105	0.842545	0.12056
0.008	120	105	2	0.6	1500	0.959944	0.835655	0.124289	0.70209	0.957658	0.835525	0.122133
0.008	120	105	2	0.6	1800	0.965566	0.844011	0.121555	0.711872	0.962051	0.84536	0.116691
0.008	120	105	2	0.6	1900	0.968377	0.844011	0.124366	0.717208	0.962754	0.847467	0.115286
0.008	120	105	2	0.6	2000	0.969079	0.844011	0.125068	0.718542	0.963456	0.848871	0.114586
0.008	120	105	2	0.6	2100	0.969782	0.844011	0.125771	0.722543	0.963632	0.850976	0.112656
0.008	120	105	2	0.6	2200	0.970485	0.844011	0.126474	0.721654	0.963808	0.850274	0.113534
0.008	120	110	3	0.4	1500	0.944483	0.816156	0.128327	0.653179	0.924629	0.781411	0.143218
0.008	120	110	3	0.4	1800	0.95643	0.844011	0.112419	0.678968	0.937629	0.801791	0.135838
0.008	120	110	3	0.4	1900	0.957836	0.844011	0.113824	0.687417	0.942372	0.81022	0.132153
0.008	120	110	3	0.4	2000	0.958538	0.844011	0.114527	0.690974	0.945711	0.813024	0.132686
0.008	120	110	3	0.4	2100	0.958538	0.844011	0.114527	0.690974	0.948346	0.817954	0.130392
0.008	120	110	3	0.4	2200	0.958538	0.844011	0.114527	0.690974	0.949927	0.821473	0.128454
0.008	120	110	3	0.45	1500	0.955727	0.830084	0.125644	0.682081	0.943427	0.806721	0.136706
0.008	120	110	3	0.45	1800	0.959241	0.849582	0.109659	0.700756	0.951684	0.821478	0.130206
0.008	120	110	3	0.45	1900	0.959944	0.852368	0.107576	0.704313	0.952914	0.827813	0.125101
0.008	120	110	3	0.45	2000	0.962052	0.852368	0.109684	0.706092	0.953616	0.829918	0.123698
0.008	120	110	3	0.45	2100	0.96416	0.852368	0.111793	0.710093	0.954846	0.831327	0.123519
0.008	120	110	3	0.45	2200	0.96416	0.852368	0.111793	0.710093	0.955373	0.831327	0.124046
0.008	120	110	3	0.5	1500	0.959241	0.852368	0.106873	0.701201	0.951332	0.826395	0.124937
0.008	120	110	3	0.5	1800	0.962052	0.857939	0.104113	0.711427	0.959063	0.841851	0.117212
0.008	120	110	3	0.5	1900	0.963457	0.857939	0.105519	0.712317	0.960469	0.843259	0.117209
0.008	120	110	3	0.5	2000	0.963457	0.857939	0.105519	0.712317	0.960996	0.84677	0.114225
0.008	120	110	3	0.5	2100	0.963457	0.857939	0.105519	0.712317	0.962401	0.848179	0.114222
0.008	120	110	3	0.5	2200	0.963457	0.857939	0.105519	0.712317	0.963631	0.84958	0.114051
0.008	120	110	3	0.55	1500	0.961349	0.844011	0.117338	0.70209	0.954495	0.82639	0.128105
0.008	120	110	3	0.55	1800	0.966971	0.846797	0.120175	0.714984	0.96205	0.843249	0.118801
0.008	120	110	3	0.55	1900	0.966971	0.846797	0.120175	0.713651	0.964686	0.850279	0.114407
0.008	120	110	3	0.55	2000	0.966971	0.846797	0.120175	0.713651	0.96574	0.851685	0.114055
0.008	120	110	3	0.55	2100	0.966971	0.846797	0.120175	0.713651	0.966443	0.853089	0.113354
0.008	120	110	3	0.55	2200	0.966971	0.846797	0.120175	0.713651	0.96697	0.855903	0.111066
0.008	120	110	3	0.6	1500	0.962755	0.841226	0.121529	0.710983	0.958185	0.834122	0.124064
0.008	120	110	3	0.6	1800	0.970485	0.841226	0.129259	0.720765	0.964335	0.851693	0.112642
0.008	120	110	3	0.6	1900	0.970485	0.846797	0.123688	0.723433	0.96697	0.853096	0.113873
0.008	120	110	3	0.6	2000	0.972593	0.846797	0.125796	0.725211	0.967146	0.853795	0.11335
0.008	120	110	3	0.6	2100	0.972593	0.846797	0.125796	0.725211	0.967848	0.853795	0.114052
0.008	120	110	3	0.6	2200	0.972593	0.846797	0.125796	0.725211	0.968024	0.853795	0.114228
0.008	120	110	2	0.4	1500	0.943781	0.81337	0.13041	0.653179	0.924629	0.781411	0.143218
0.008	120	110	2	0.4	1800	0.955727	0.844011	0.111716	0.676745	0.937629	0.801791	0.135838
0.008	120	110	2	0.4	1900	0.957133	0.841226	0.115907	0.687861	0.942372	0.81022	0.132153
0.008	120	110	2	0.4	2000	0.957836	0.844011	0.113824	0.691863	0.945711	0.813024	0.132686
0.008	120	110	2	0.4	2100	0.957836	0.844011	0.113824	0.691863	0.948346	0.817954	0.130392
0.008	120	110	2	0.4	2200	0.957836	0.844011	0.113824	0.691863	0.949927	0.821473	0.128454
0.008	120	110	2	0.45	1500	0.954322	0.824513	0.129809	0.681192	0.943427	0.806721	0.136706
0.008	120	110	2	0.45	1800	0.959944	0.849582	0.110362	0.698088	0.951684	0.821478	0.130206
0.008	120	110	2	0.45	1900	0.959944	0.846797	0.113147	0.703424	0.952914	0.827813	0.125101
0.008	120	110	2	0.45	2000	0.961349	0.852368	0.108982	0.705202	0.953616	0.829918	0.123698
0.008	120	110	2	0.45	2100	0.961349	0.852368	0.108982	0.705202	0.954846	0.831327	0.123519
0.008	120	110	2	0.45	2200	0.961349	0.852368	0.108982	0.705202	0.955373	0.831327	0.124046
0.008	120	110	2	0.5	1500	0.958538	0.849582	0.108956	0.697643	0.951684	0.824287	0.127397
0.008	120	110	2	0.5	1800	0.962755	0.855153	0.107602	0.710983	0.958712	0.843257	0.115455
0.008	120	110	2	0.5	1900	0.962052	0.857939	0.104113	0.713206	0.95959	0.841154	0.118436
0.008	120	110	2	0.5	2000	0.962052	0.857939	0.104113	0.714095	0.960117	0.846071	0.114046
0.008	120	110	2	0.5	2100	0.964863	0.857939	0.106924	0.714984	0.962401	0.847477	0.114924
0.008	120	110	2	0.5	2200	0.967674	0.852368	0.115306	0.718542	0.96328	0.84958	0.1137
0.008	120	110	2	0.55	1500	0.958538	0.83844	0.120098	0.69542	0.953617	0.826385	0.127232
0.008	120	110	2	0.55	1800	0.962755	0.844011	0.118744	0.707426	0.96082	0.843949	0.116872
0.008	120	110	2	0.55	1900	0.963457	0.855153	0.108304	0.709649	0.963632	0.848169	0.115463
0.008	120	110	2	0.55	2000	0.966268	0.849582	0.116686	0.715874	0.96574	0.852387	0.113353
0.008	120	110	2	0.55	2100	0.968377	0.855153	0.113223	0.718097	0.966618	0.852387	0.114231
0.008	120	110	2	0.55	2200	0.968377	0.855153	0.113223	0.718097	0.967146	0.85379	0.113355
0.008	120	110	2	0.6	1500	0.959241	0.827298	0.131943	0.701645	0.957482	0.832721	0.124762
0.008	120	110	2	0.6	1800	0.964863	0.835655	0.129208	0.712761	0.961874	0.845369	0.116505
0.008	120	110	2	0.6	1900	0.966971	0.83844	0.128531	0.714984	0.962929	0.848174	0.114755
0.008	120	110	2	0.6	2000	0.966971	0.835655	0.131317	0.718542	0.963631	0.84958	0.114051
0.008	120	110	2	0.6	2100	0.967674	0.83844	0.129234	0.719876	0.963807	0.850284	0.113522
0.008	120	110	2	0.6	2200	0.969079	0.83844	0.130639	0.721209	0.963807	0.850284	0.113522
0.008	120	115	3	0.4	1500	0.937456	0.816156	0.1213	0.637617	0.913034	0.771581	0.141453
0.008	120	115	3	0.4	1800	0.951511	0.841226	0.110285	0.663406	0.931129	0.796177	0.134952
0.008	120	115	3	0.4	1900	0.955025	0.83844	0.116584	0.669631	0.936576	0.80039	0.136186
0.008	120	115	3	0.4	2000	0.957133	0.841226	0.115907	0.675856	0.939035	0.803902	0.135133
0.008	120	115	3	0.4	2100	0.959241	0.844011	0.11523	0.680302	0.942373	0.810232	0.13214
0.008	120	115	3	0.4	2200	0.959944	0.846797	0.113147	0.682081	0.944832	0.814448	0.130385
0.008	120	115	3	0.45	1500	0.953619	0.821727	0.131892	0.680302	0.9364	0.79407	0.14233
0.008	120	115	3	0.45	1800	0.957836	0.83844	0.119395	0.694976	0.950278	0.813039	0.137239
0.008	120	115	3	0.45	1900	0.957836	0.835655	0.122181	0.698977	0.952035	0.81937	0.132665
0.008	120	115	3	0.45	2000	0.962755	0.83844	0.124315	0.704313	0.952914	0.825696	0.127218
0.008	120	115	3	0.45	2100	0.96416	0.841226	0.122935	0.709204	0.953968	0.827808	0.126159
0.008	120	115	3	0.45	2200	0.964863	0.841226	0.123637	0.710538	0.954846	0.827803	0.127043
0.008	120	115	3	0.5	1500	0.959241	0.830084	0.129157	0.690084	0.949223	0.815147	0.134076
0.008	120	115	3	0.5	1800	0.962755	0.841226	0.121529	0.704758	0.956603	0.833422	0.123181
0.008	120	115	3	0.5	1900	0.963457	0.844011	0.119446	0.709204	0.958888	0.839046	0.119841
0.008	120	115	3	0.5	2000	0.963457	0.846797	0.116661	0.710983	0.959414	0.841151	0.118263
0.008	120	115	3	0.5	2100	0.966971	0.857939	0.109032	0.714984	0.960644	0.843262	0.117383
0.008	120	115	3	0.5	2200	0.967674	0.852368	0.115306	0.716318	0.962226	0.844665	0.11756
0.008	120	115	3	0.55	1500	0.962052	0.83844	0.123612	0.697643	0.953089	0.8285	0.124589
0.008	120	115	3	0.55	1800	0.96416	0.846797	0.117364	0.700756	0.960469	0.844658	0.115811
0.008	120	115	3	0.55	1900	0.96416	0.846797	0.117364	0.700756	0.96205	0.84677	0.115279
0.008	120	115	3	0.55	2000	0.96416	0.846797	0.117364	0.700756	0.964334	0.850282	0.114053
0.008	120	115	3	0.55	2100	0.96416	0.846797	0.117364	0.700756	0.96574	0.855903	0.109837
0.008	120	115	3	0.55	2200	0.96416	0.846797	0.117364	0.700756	0.967497	0.857309	0.110188
0.008	120	115	3	0.6	1500	0.961349	0.844011	0.117338	0.706092	0.956604	0.832706	0.123898
0.008	120	115	3	0.6	1800	0.969079	0.844011	0.125068	0.719431	0.961875	0.84536	0.116516
0.008	120	115	3	0.6	1900	0.969079	0.844011	0.125068	0.722543	0.964335	0.848169	0.116166
0.008	120	115	3	0.6	2000	0.969079	0.844011	0.125068	0.722543	0.965564	0.851683	0.113881
0.008	120	115	3	0.6	2100	0.969079	0.844011	0.125068	0.722543	0.966267	0.852384	0.113882
0.008	120	115	3	0.6	2200	0.969079	0.844011	0.125068	0.722543	0.967321	0.852384	0.114936
0.008	120	115	2	0.4	1500	0.937456	0.816156	0.1213	0.637617	0.913034	0.771581	0.141453
0.008	120	115	2	0.4	1800	0.951511	0.841226	0.110285	0.663406	0.931129	0.796177	0.134952
0.008	120	115	2	0.4	1900	0.955025	0.83844	0.116584	0.669631	0.936576	0.80039	0.136186
0.008	120	115	2	0.4	2000	0.957133	0.841226	0.115907	0.675856	0.939035	0.803902	0.135133
0.008	120	115	2	0.4	2100	0.959241	0.844011	0.11523	0.680302	0.942373	0.810232	0.13214
0.008	120	115	2	0.4	2200	0.959944	0.846797	0.113147	0.682081	0.944832	0.814448	0.130385
0.008	120	115	2	0.45	1500	0.953619	0.821727	0.131892	0.682081	0.9364	0.79407	0.14233
0.008	120	115	2	0.45	1800	0.957836	0.83844	0.119395	0.695865	0.950278	0.813039	0.137239
0.008	120	115	2	0.45	1900	0.957836	0.835655	0.122181	0.699422	0.952035	0.81937	0.132665
0.008	120	115	2	0.45	2000	0.959241	0.835655	0.123586	0.701645	0.952914	0.825696	0.127218
0.008	120	115	2	0.45	2100	0.959241	0.835655	0.123586	0.701645	0.953968	0.827808	0.126159
0.008	120	115	2	0.45	2200	0.959241	0.835655	0.123586	0.701645	0.954846	0.827803	0.127043
0.008	120	115	2	0.5	1500	0.958538	0.835655	0.122884	0.687417	0.949223	0.815147	0.134076
0.008	120	115	2	0.5	1800	0.962052	0.844011	0.118041	0.704313	0.956603	0.833422	0.123181
0.008	120	115	2	0.5	1900	0.961349	0.844011	0.117338	0.705647	0.958888	0.839046	0.119841
0.008	120	115	2	0.5	2000	0.962755	0.841226	0.121529	0.708759	0.959414	0.841151	0.118263
0.008	120	115	2	0.5	2100	0.96416	0.855153	0.109007	0.714095	0.960644	0.843262	0.117383
0.008	120	115	2	0.5	2200	0.96416	0.852368	0.111793	0.713651	0.962226	0.844665	0.11756
0.008	120	115	2	0.55	1500	0.959944	0.846797	0.113147	0.690529	0.952914	0.827793	0.12512
0.008	120	115	2	0.55	1800	0.963457	0.849582	0.113875	0.706092	0.95959	0.846059	0.113531
0.008	120	115	2	0.55	1900	0.96416	0.849582	0.114578	0.710538	0.962401	0.846768	0.115633
0.008	120	115	2	0.55	2000	0.966971	0.849582	0.117389	0.716763	0.963807	0.852387	0.11142
0.008	120	115	2	0.55	2100	0.969079	0.846797	0.122283	0.718986	0.965565	0.853793	0.111772
0.008	120	115	2	0.55	2200	0.968377	0.846797	0.12158	0.719876	0.966619	0.855194	0.111425
0.008	120	115	2	0.6	1500	0.962755	0.841226	0.121529	0.701201	0.956077	0.8306	0.125476
0.008	120	115	2	0.6	1800	0.965566	0.841226	0.12434	0.713651	0.961875	0.842548	0.119327
0.008	120	115	2	0.6	1900	0.966971	0.844011	0.12296	0.716318	0.963456	0.847462	0.115994
0.008	120	115	2	0.6	2000	0.968377	0.846797	0.12158	0.719876	0.96451	0.848164	0.116346
0.008	120	115	2	0.6	2100	0.969079	0.846797	0.122283	0.722988	0.965036	0.848868	0.116168
0.008	120	115	2	0.6	2200	0.969782	0.844011	0.125771	0.721209	0.965388	0.848164	0.117224
0.008	120	120	3	0.4	1500	0.934645	0.807799	0.126846	0.631392	0.903547	0.763143	0.140404
0.008	120	120	3	0.4	1800	0.9487	0.832869	0.115831	0.659849	0.923049	0.78493	0.138119
0.008	120	120	3	0.4	1900	0.953619	0.83844	0.115179	0.666074	0.928143	0.79407	0.134074
0.008	120	120	3	0.4	2000	0.955025	0.841226	0.113799	0.67141	0.932886	0.801796	0.13109
0.008	120	120	3	0.4	2100	0.95643	0.844011	0.112419	0.679413	0.937102	0.806714	0.130388
0.008	120	120	3	0.4	2200	0.957133	0.849582	0.107551	0.681636	0.939561	0.810932	0.12863
0.008	120	120	3	0.45	1500	0.950105	0.818942	0.131164	0.669631	0.929372	0.789155	0.140217
0.008	120	120	3	0.45	1800	0.957836	0.835655	0.122181	0.68964	0.945008	0.808824	0.136184
0.008	120	120	3	0.45	1900	0.959241	0.83844	0.120801	0.695865	0.9494	0.812345	0.137055
0.008	120	120	3	0.45	2000	0.959241	0.844011	0.11523	0.698088	0.952738	0.81937	0.133368
0.008	120	120	3	0.45	2100	0.959241	0.844011	0.11523	0.698088	0.953441	0.823578	0.129863
0.008	120	120	3	0.45	2200	0.959241	0.844011	0.11523	0.698088	0.955549	0.826395	0.129154
0.008	120	120	3	0.5	1500	0.957133	0.832869	0.124264	0.684749	0.945183	0.808836	0.136347
0.008	120	120	3	0.5	1800	0.960647	0.83844	0.122206	0.700311	0.954319	0.825703	0.128616
0.008	120	120	3	0.5	1900	0.961349	0.844011	0.117338	0.705647	0.956603	0.834139	0.122464
0.008	120	120	3	0.5	2000	0.961349	0.852368	0.108982	0.707426	0.957657	0.839051	0.118606
0.008	120	120	3	0.5	2100	0.964863	0.852368	0.112495	0.713651	0.959414	0.836247	0.123167
0.008	120	120	3	0.5	2200	0.965566	0.857939	0.107627	0.714095	0.960644	0.83765	0.122994
0.008	120	120	3	0.55	1500	0.961349	0.835655	0.125695	0.694976	0.952035	0.821475	0.13056
0.008	120	120	3	0.55	1800	0.965566	0.849582	0.115984	0.712761	0.95959	0.841848	0.117741
0.008	120	120	3	0.55	1900	0.966268	0.849582	0.116686	0.71454	0.961171	0.846071	0.1151
0.008	120	120	3	0.55	2000	0.968377	0.849582	0.118794	0.716318	0.962929	0.848883	0.114045
0.008	120	120	3	0.55	2100	0.968377	0.849582	0.118794	0.716318	0.964159	0.847475	0.116684
0.008	120	120	3	0.55	2200	0.968377	0.849582	0.118794	0.716318	0.965388	0.853094	0.112295
0.008	120	120	3	0.6	1500	0.962755	0.849582	0.113173	0.704313	0.955901	0.82428	0.131622
0.008	120	120	3	0.6	1800	0.968377	0.846797	0.12158	0.717652	0.961523	0.841851	0.119672
0.008	120	120	3	0.6	1900	0.969782	0.846797	0.122985	0.721654	0.964334	0.846768	0.117566
0.008	120	120	3	0.6	2000	0.969782	0.849582	0.1202	0.723433	0.965564	0.848176	0.117388
0.008	120	120	3	0.6	2100	0.969782	0.849582	0.1202	0.726545	0.966091	0.849585	0.116506
0.008	120	120	3	0.6	2200	0.969782	0.849582	0.1202	0.726545	0.966266	0.848881	0.117386
0.008	120	120	2	0.4	1500	0.934645	0.807799	0.126846	0.631392	0.903547	0.763143	0.140404
0.008	120	120	2	0.4	1800	0.9487	0.832869	0.115831	0.659849	0.923049	0.78493	0.138119
0.008	120	120	2	0.4	1900	0.953619	0.83844	0.115179	0.666074	0.928143	0.79407	0.134074
0.008	120	120	2	0.4	2000	0.955025	0.841226	0.113799	0.67141	0.932886	0.801796	0.13109
0.008	120	120	2	0.4	2100	0.95643	0.844011	0.112419	0.679413	0.937102	0.806714	0.130388
0.008	120	120	2	0.4	2200	0.957133	0.849582	0.107551	0.681636	0.939561	0.810932	0.12863
0.008	120	120	2	0.45	1500	0.9487	0.821727	0.126973	0.668742	0.929372	0.789155	0.140217
0.008	120	120	2	0.45	1800	0.958538	0.835655	0.122884	0.689195	0.945008	0.808824	0.136184
0.008	120	120	2	0.45	1900	0.958538	0.841226	0.117313	0.69542	0.9494	0.812345	0.137055
0.008	120	120	2	0.45	2000	0.959241	0.841226	0.118015	0.698088	0.952738	0.81937	0.133368
0.008	120	120	2	0.45	2100	0.959241	0.841226	0.118015	0.698088	0.953441	0.823578	0.129863
0.008	120	120	2	0.45	2200	0.959241	0.841226	0.118015	0.698088	0.955549	0.826395	0.129154
0.008	120	120	2	0.5	1500	0.955025	0.835655	0.11937	0.682526	0.945183	0.808836	0.136347
0.008	120	120	2	0.5	1800	0.959241	0.835655	0.123586	0.701201	0.954319	0.825703	0.128616
0.008	120	120	2	0.5	1900	0.960647	0.841226	0.119421	0.702979	0.956603	0.834139	0.122464
0.008	120	120	2	0.5	2000	0.962052	0.846797	0.115255	0.70787	0.957657	0.839051	0.118606
0.008	120	120	2	0.5	2100	0.963457	0.855153	0.108304	0.711872	0.959414	0.836247	0.123167
0.008	120	120	2	0.5	2200	0.963457	0.857939	0.105519	0.712317	0.960644	0.83765	0.122994
0.008	120	120	2	0.55	1500	0.959241	0.841226	0.118015	0.690084	0.952035	0.823583	0.128452
0.008	120	120	2	0.55	1800	0.962755	0.846797	0.115958	0.707426	0.95959	0.84255	0.11704
0.008	120	120	2	0.55	1900	0.96416	0.849582	0.114578	0.709649	0.961171	0.844663	0.116508
0.008	120	120	2	0.55	2000	0.965566	0.849582	0.115984	0.712761	0.962929	0.848883	0.114045
0.008	120	120	2	0.55	2100	0.967674	0.852368	0.115306	0.714984	0.964334	0.848181	0.116153
0.008	120	120	2	0.55	2200	0.967674	0.849582	0.118092	0.715429	0.965388	0.853094	0.112295
0.008	120	120	2	0.6	1500	0.962052	0.841226	0.120826	0.696309	0.955198	0.823573	0.131625
0.008	120	120	2	0.6	1800	0.965566	0.855153	0.110413	0.712317	0.960996	0.841147	0.119849
0.008	120	120	2	0.6	1900	0.966971	0.855153	0.111818	0.716318	0.96328	0.846064	0.117216
0.008	120	120	2	0.6	2000	0.968377	0.852368	0.116009	0.716318	0.965037	0.84958	0.115457
0.008	120	120	2	0.6	2100	0.969079	0.852368	0.116712	0.718097	0.966091	0.851688	0.114403
0.008	120	120	2	0.6	2200	0.969079	0.846797	0.122283	0.719431	0.966266	0.850983	0.115283
0.008	120	125	3	0.4	1500	0.926915	0.799443	0.127472	0.624722	0.897925	0.756827	0.141098
0.008	120	125	3	0.4	1800	0.944483	0.830084	0.1144	0.649622	0.916901	0.78212	0.13478
0.008	120	125	3	0.4	1900	0.949403	0.832869	0.116534	0.661183	0.922873	0.789152	0.133721
0.008	120	125	3	0.4	2000	0.952916	0.835655	0.117262	0.669186	0.926738	0.796882	0.129856
0.008	120	125	3	0.4	2100	0.95643	0.841226	0.115204	0.676745	0.931482	0.803207	0.128275
0.008	120	125	3	0.4	2200	0.95643	0.846797	0.109633	0.678968	0.936225	0.808125	0.1281
0.008	120	125	3	0.45	1500	0.947294	0.816156	0.131138	0.657626	0.920237	0.781428	0.138809
0.008	120	125	3	0.45	1800	0.95643	0.832869	0.123561	0.680302	0.937629	0.803202	0.134427
0.008	120	125	3	0.45	1900	0.959241	0.841226	0.118015	0.688751	0.942197	0.806721	0.135476
0.008	120	125	3	0.45	2000	0.959241	0.846797	0.112444	0.68964	0.94536	0.809533	0.135827
0.008	120	125	3	0.45	2100	0.959241	0.846797	0.112444	0.68964	0.948698	0.81445	0.134248
0.008	120	125	3	0.45	2200	0.959241	0.846797	0.112444	0.68964	0.951157	0.820771	0.130386
0.008	120	125	3	0.5	1500	0.95643	0.827298	0.129132	0.685638	0.940616	0.801796	0.13882
0.008	120	125	3	0.5	1800	0.959241	0.844011	0.11523	0.698977	0.952387	0.822884	0.129503
0.008	120	125	3	0.5	1900	0.959944	0.841226	0.118718	0.703868	0.95432	0.825703	0.128617
0.008	120	125	3	0.5	2000	0.961349	0.849582	0.111767	0.706536	0.955725	0.829916	0.125809
0.008	120	125	3	0.5	2100	0.963457	0.852368	0.11109	0.709204	0.957482	0.832029	0.125453
0.008	120	125	3	0.5	2200	0.963457	0.852368	0.11109	0.709204	0.958712	0.836239	0.122473
0.008	120	125	3	0.55	1500	0.959241	0.832869	0.126372	0.689195	0.949751	0.815859	0.133892
0.008	120	125	3	0.55	1800	0.962052	0.844011	0.118041	0.706536	0.956779	0.834826	0.121953
0.008	120	125	3	0.55	1900	0.96416	0.849582	0.114578	0.712761	0.958184	0.840452	0.117732
0.008	120	125	3	0.55	2000	0.964863	0.846797	0.118066	0.713206	0.959942	0.843963	0.115978
0.008	120	125	3	0.55	2100	0.968377	0.852368	0.116009	0.714095	0.96205	0.848184	0.113866
0.008	120	125	3	0.55	2200	0.966971	0.852368	0.114603	0.713206	0.963807	0.848184	0.115623
0.008	120	125	3	0.6	1500	0.959944	0.855153	0.104791	0.70209	0.954671	0.826385	0.128286
0.008	120	125	3	0.6	1800	0.966971	0.857939	0.109032	0.71454	0.960117	0.841156	0.11896
0.008	120	125	3	0.6	1900	0.967674	0.857939	0.109735	0.715874	0.96328	0.846069	0.117211
0.008	120	125	3	0.6	2000	0.967674	0.857939	0.109735	0.715874	0.96451	0.854495	0.110015
0.008	120	125	3	0.6	2100	0.967674	0.857939	0.109735	0.715874	0.965915	0.853793	0.112122
0.008	120	125	3	0.6	2200	0.967674	0.857939	0.109735	0.715874	0.966794	0.855201	0.111592
0.008	120	125	2	0.4	1500	0.926915	0.799443	0.127472	0.624722	0.897925	0.756827	0.141098
0.008	120	125	2	0.4	1800	0.944483	0.830084	0.1144	0.649622	0.916901	0.78212	0.13478
0.008	120	125	2	0.4	1900	0.949403	0.832869	0.116534	0.661183	0.922873	0.789152	0.133721
0.008	120	125	2	0.4	2000	0.952916	0.835655	0.117262	0.669186	0.926738	0.796882	0.129856
0.008	120	125	2	0.4	2100	0.95643	0.841226	0.115204	0.676745	0.931482	0.803207	0.128275
0.008	120	125	2	0.4	2200	0.95643	0.846797	0.109633	0.678968	0.936225	0.808125	0.1281
0.008	120	125	2	0.45	1500	0.947294	0.81337	0.133924	0.655847	0.920237	0.781428	0.138809
0.008	120	125	2	0.45	1800	0.95643	0.832869	0.123561	0.681192	0.937629	0.803202	0.134427
0.008	120	125	2	0.45	1900	0.959241	0.83844	0.120801	0.687861	0.942197	0.806721	0.135476
0.008	120	125	2	0.45	2000	0.959944	0.844011	0.115933	0.690529	0.94536	0.809533	0.135827
0.008	120	125	2	0.45	2100	0.959944	0.844011	0.115933	0.690529	0.948698	0.81445	0.134248
0.008	120	125	2	0.45	2200	0.959944	0.844011	0.115933	0.690529	0.951157	0.820771	0.130386
0.008	120	125	2	0.5	1500	0.955025	0.832869	0.122156	0.683859	0.940616	0.801796	0.13882
0.008	120	125	2	0.5	1800	0.958538	0.841226	0.117313	0.698533	0.952387	0.822884	0.129503
0.008	120	125	2	0.5	1900	0.958538	0.841226	0.117313	0.700756	0.95432	0.825703	0.128617
0.008	120	125	2	0.5	2000	0.959944	0.849582	0.110362	0.702979	0.955725	0.829916	0.125809
0.008	120	125	2	0.5	2100	0.962755	0.846797	0.115958	0.708315	0.957482	0.832029	0.125453
0.008	120	125	2	0.5	2200	0.962755	0.852368	0.110387	0.710538	0.958712	0.836239	0.122473
0.008	120	125	2	0.55	1500	0.957133	0.832869	0.124264	0.687861	0.949751	0.815859	0.133892
0.008	120	125	2	0.55	1800	0.961349	0.844011	0.117338	0.702534	0.956779	0.834826	0.121953
0.008	120	125	2	0.55	1900	0.962755	0.844011	0.118744	0.705647	0.958184	0.840452	0.117732
0.008	120	125	2	0.55	2000	0.96416	0.844011	0.120149	0.708759	0.959942	0.843963	0.115978
0.008	120	125	2	0.55	2100	0.965566	0.846797	0.118769	0.711427	0.96205	0.848184	0.113866
0.008	120	125	2	0.55	2200	0.966971	0.849582	0.117389	0.711872	0.963807	0.848184	0.115623
0.008	120	125	2	0.6	1500	0.962052	0.849582	0.11247	0.695865	0.954671	0.827796	0.126875
0.008	120	125	2	0.6	1800	0.963457	0.852368	0.11109	0.70787	0.959766	0.842555	0.117211
0.008	120	125	2	0.6	1900	0.96416	0.849582	0.114578	0.708315	0.961874	0.846069	0.115805
0.008	120	125	2	0.6	2000	0.96416	0.849582	0.114578	0.708315	0.96328	0.848176	0.115103
0.008	120	125	2	0.6	2100	0.96416	0.849582	0.114578	0.708315	0.963631	0.850284	0.113347
0.008	120	125	2	0.6	2200	0.96416	0.849582	0.114578	0.708315	0.964685	0.850988	0.113696
0.008	120	130	3	0.4	1500	0.922699	0.799443	0.123256	0.607381	0.891776	0.746286	0.14549
0.008	120	130	3	0.4	1800	0.94097	0.81337	0.127599	0.639395	0.913739	0.773697	0.140042
0.008	120	130	3	0.4	1900	0.947294	0.818942	0.128353	0.649177	0.918482	0.780025	0.138457
0.008	120	130	3	0.4	2000	0.947997	0.827298	0.120699	0.654958	0.922873	0.790558	0.132315
0.008	120	130	3	0.4	2100	0.952214	0.835655	0.116559	0.663851	0.92709	0.794776	0.132313
0.008	120	130	3	0.4	2200	0.95643	0.844011	0.112419	0.666074	0.930076	0.798992	0.131084
0.008	120	130	3	0.45	1500	0.944483	0.816156	0.128327	0.647399	0.912333	0.768085	0.144248
0.008	120	130	3	0.45	1800	0.955025	0.830084	0.124941	0.673633	0.930778	0.8011	0.129679
0.008	120	130	3	0.45	1900	0.957133	0.83844	0.118693	0.680302	0.934292	0.80532	0.128972
0.008	120	130	3	0.45	2000	0.958538	0.83844	0.120098	0.682526	0.936927	0.81235	0.124577
0.008	120	130	3	0.45	2100	0.958538	0.83844	0.120098	0.682526	0.940791	0.816568	0.124223
0.008	120	130	3	0.45	2200	0.958538	0.83844	0.120098	0.682526	0.943251	0.819377	0.123873
0.008	120	130	3	0.5	1500	0.951511	0.824513	0.126998	0.678079	0.934466	0.797591	0.136876
0.008	120	130	3	0.5	1800	0.958538	0.83844	0.120098	0.691863	0.94694	0.817262	0.129678
0.008	120	130	3	0.5	1900	0.958538	0.844011	0.114527	0.697643	0.948873	0.820783	0.128089
0.008	120	130	3	0.5	2000	0.959241	0.849582	0.109659	0.698533	0.950454	0.822889	0.127565
0.008	120	130	3	0.5	2100	0.962052	0.846797	0.115255	0.704313	0.95098	0.825703	0.125277
0.008	120	130	3	0.5	2200	0.962755	0.846797	0.115958	0.707426	0.953616	0.825701	0.127915
0.008	120	130	3	0.55	1500	0.957133	0.827298	0.129835	0.683415	0.946764	0.813763	0.133001
0.008	120	130	3	0.55	1800	0.959241	0.846797	0.112444	0.701201	0.955198	0.832024	0.123174
0.008	120	130	3	0.55	1900	0.959944	0.849582	0.110362	0.70787	0.956955	0.836946	0.120009
0.008	120	130	3	0.55	2000	0.96416	0.849582	0.114578	0.708759	0.958184	0.84046	0.117725
0.008	120	130	3	0.55	2100	0.965566	0.855153	0.110413	0.710538	0.960292	0.842567	0.117725
0.008	120	130	3	0.55	2200	0.966971	0.855153	0.111818	0.713206	0.961698	0.845374	0.116323
0.008	120	130	3	0.6	1500	0.961349	0.849582	0.111767	0.69542	0.953616	0.82429	0.129327
0.008	120	130	3	0.6	1800	0.96416	0.852368	0.111793	0.712317	0.958711	0.841851	0.116861
0.008	120	130	3	0.6	1900	0.964863	0.855153	0.10971	0.715429	0.960293	0.846773	0.11352
0.008	120	130	3	0.6	2000	0.964863	0.855153	0.10971	0.715429	0.962401	0.852394	0.110007
0.008	120	130	3	0.6	2100	0.964863	0.855153	0.10971	0.715429	0.964686	0.854505	0.110181
0.008	120	130	3	0.6	2200	0.964863	0.855153	0.10971	0.715429	0.965564	0.857314	0.10825
0.008	120	130	2	0.4	1500	0.922699	0.799443	0.123256	0.607381	0.891776	0.746286	0.14549
0.008	120	130	2	0.4	1800	0.94097	0.81337	0.127599	0.639395	0.913739	0.773697	0.140042
0.008	120	130	2	0.4	1900	0.947294	0.818942	0.128353	0.649177	0.918482	0.780025	0.138457
0.008	120	130	2	0.4	2000	0.947997	0.827298	0.120699	0.654958	0.922873	0.790558	0.132315
0.008	120	130	2	0.4	2100	0.952214	0.835655	0.116559	0.663851	0.92709	0.794776	0.132313
0.008	120	130	2	0.4	2200	0.95643	0.844011	0.112419	0.666074	0.930076	0.798992	0.131084
0.008	120	130	2	0.45	1500	0.944483	0.816156	0.128327	0.647399	0.912333	0.768085	0.144248
0.008	120	130	2	0.45	1800	0.955025	0.830084	0.124941	0.673633	0.930778	0.8011	0.129679
0.008	120	130	2	0.45	1900	0.957133	0.83844	0.118693	0.680302	0.934292	0.80532	0.128972
0.008	120	130	2	0.45	2000	0.958538	0.83844	0.120098	0.682526	0.936927	0.81235	0.124577
0.008	120	130	2	0.45	2100	0.958538	0.83844	0.120098	0.682526	0.940791	0.816568	0.124223
0.008	120	130	2	0.45	2200	0.958538	0.83844	0.120098	0.682526	0.943251	0.819377	0.123873
0.008	120	130	2	0.5	1500	0.952214	0.821727	0.130487	0.676745	0.934466	0.797591	0.136876
0.008	120	130	2	0.5	1800	0.957836	0.83844	0.119395	0.690974	0.94694	0.817262	0.129678
0.008	120	130	2	0.5	1900	0.957133	0.844011	0.113122	0.698533	0.948873	0.820783	0.128089
0.008	120	130	2	0.5	2000	0.958538	0.849582	0.108956	0.698088	0.950454	0.822889	0.127565
0.008	120	130	2	0.5	2100	0.962052	0.846797	0.115255	0.702979	0.95098	0.825703	0.125277
0.008	120	130	2	0.5	2200	0.962755	0.855153	0.107602	0.70787	0.953616	0.825701	0.127915
0.008	120	130	2	0.55	1500	0.955727	0.830084	0.125644	0.680302	0.946764	0.813763	0.133001
0.008	120	130	2	0.55	1800	0.959241	0.846797	0.112444	0.698977	0.955198	0.832024	0.123174
0.008	120	130	2	0.55	1900	0.959944	0.844011	0.115933	0.701645	0.956955	0.836946	0.120009
0.008	120	130	2	0.55	2000	0.962052	0.844011	0.118041	0.705647	0.958184	0.84046	0.117725
0.008	120	130	2	0.55	2100	0.963457	0.852368	0.11109	0.706981	0.960292	0.842567	0.117725
0.008	120	130	2	0.55	2200	0.962755	0.849582	0.113173	0.708759	0.961698	0.845374	0.116323
0.008	120	130	2	0.6	1500	0.958538	0.835655	0.122884	0.691863	0.953792	0.82429	0.129502
0.008	120	130	2	0.6	1800	0.96416	0.844011	0.120149	0.708759	0.958535	0.839039	0.119497
0.008	120	130	2	0.6	1900	0.963457	0.852368	0.11109	0.713651	0.961171	0.846074	0.115097
0.008	120	130	2	0.6	2000	0.96416	0.852368	0.111793	0.713651	0.96328	0.852394	0.110885
0.008	120	130	2	0.6	2100	0.966971	0.849582	0.117389	0.714984	0.96451	0.855206	0.109304
0.008	120	130	2	0.6	2200	0.966971	0.849582	0.117389	0.714984	0.96574	0.857312	0.108428
0.008	120	135	3	0.4	1500	0.91286	0.796657	0.116203	0.596265	0.885802	0.739261	0.146541
0.008	120	135	3	0.4	1800	0.930429	0.805014	0.125415	0.630058	0.906885	0.768765	0.13812
0.008	120	135	3	0.4	1900	0.938862	0.81337	0.125491	0.638951	0.913034	0.774396	0.138639
0.008	120	135	3	0.4	2000	0.942375	0.821727	0.120648	0.642952	0.917778	0.787035	0.130743
0.008	120	135	3	0.4	2100	0.945186	0.83844	0.106746	0.653179	0.921467	0.790551	0.130916
0.008	120	135	3	0.4	2200	0.950105	0.83844	0.111665	0.655402	0.926386	0.792664	0.133722
0.008	120	135	3	0.45	1500	0.939564	0.810585	0.128979	0.638951	0.902846	0.75894	0.143906
0.008	120	135	3	0.45	1800	0.950105	0.832869	0.117236	0.666963	0.922522	0.787749	0.134773
0.008	120	135	3	0.45	1900	0.953619	0.832869	0.12075	0.676745	0.929374	0.793373	0.136001
0.008	120	135	3	0.45	2000	0.955727	0.835655	0.120073	0.680747	0.93359	0.802511	0.131079
0.008	120	135	3	0.45	2100	0.957133	0.83844	0.118693	0.684749	0.937454	0.808132	0.129323
0.008	120	135	3	0.45	2200	0.959241	0.846797	0.112444	0.686527	0.939914	0.812345	0.127569
0.008	120	135	3	0.5	1500	0.949403	0.827298	0.122105	0.672743	0.926385	0.789854	0.136531
0.008	120	135	3	0.5	1800	0.958538	0.841226	0.117313	0.689195	0.943427	0.81235	0.131077
0.008	120	135	3	0.5	1900	0.958538	0.844011	0.114527	0.693197	0.94817	0.815861	0.132309
0.008	120	135	3	0.5	2000	0.959241	0.852368	0.106873	0.694531	0.950454	0.822886	0.127568
0.008	120	135	3	0.5	2100	0.959241	0.852368	0.106873	0.694531	0.951859	0.825693	0.126166
0.008	120	135	3	0.5	2200	0.959241	0.852368	0.106873	0.694531	0.95344	0.828503	0.124938
0.008	120	135	3	0.55	1500	0.957133	0.827298	0.129835	0.684304	0.943251	0.807428	0.135823
0.008	120	135	3	0.55	1800	0.959241	0.835655	0.123586	0.699422	0.952914	0.829207	0.123707
0.008	120	135	3	0.55	1900	0.961349	0.844011	0.117338	0.704313	0.954846	0.836237	0.11861
0.008	120	135	3	0.55	2000	0.963457	0.846797	0.116661	0.705202	0.956955	0.839753	0.117202
0.008	120	135	3	0.55	2100	0.963457	0.846797	0.116661	0.705202	0.958536	0.841858	0.116678
0.008	120	135	3	0.55	2200	0.963457	0.846797	0.116661	0.705202	0.959941	0.846071	0.11387
0.008	120	135	3	0.6	1500	0.959241	0.841226	0.118015	0.693197	0.952386	0.820077	0.13231
0.008	120	135	3	0.6	1800	0.962755	0.852368	0.110387	0.709649	0.95713	0.839039	0.118091
0.008	120	135	3	0.6	1900	0.965566	0.857939	0.107627	0.711872	0.959063	0.843259	0.115804
0.008	120	135	3	0.6	2000	0.964863	0.860724	0.104139	0.716318	0.960996	0.844668	0.116328
0.008	120	135	3	0.6	2100	0.967674	0.86351	0.104164	0.721209	0.96205	0.84748	0.11457
0.008	120	135	3	0.6	2200	0.967674	0.86351	0.104164	0.721209	0.963104	0.848883	0.114221
0.008	120	135	2	0.4	1500	0.91286	0.796657	0.116203	0.596265	0.885802	0.739261	0.146541
0.008	120	135	2	0.4	1800	0.930429	0.805014	0.125415	0.630058	0.906885	0.768765	0.13812
0.008	120	135	2	0.4	1900	0.938862	0.81337	0.125491	0.638951	0.913034	0.774396	0.138639
0.008	120	135	2	0.4	2000	0.942375	0.821727	0.120648	0.642952	0.917778	0.787035	0.130743
0.008	120	135	2	0.4	2100	0.945186	0.83844	0.106746	0.653179	0.921467	0.790551	0.130916
0.008	120	135	2	0.4	2200	0.950105	0.83844	0.111665	0.655402	0.926386	0.792664	0.133722
0.008	120	135	2	0.45	1500	0.939564	0.810585	0.128979	0.638951	0.902846	0.75894	0.143906
0.008	120	135	2	0.45	1800	0.950105	0.832869	0.117236	0.666963	0.922522	0.787749	0.134773
0.008	120	135	2	0.45	1900	0.953619	0.832869	0.12075	0.676745	0.929374	0.793373	0.136001
0.008	120	135	2	0.45	2000	0.955727	0.835655	0.120073	0.680747	0.93359	0.802511	0.131079
0.008	120	135	2	0.45	2100	0.957133	0.83844	0.118693	0.684749	0.937454	0.808132	0.129323
0.008	120	135	2	0.45	2200	0.959241	0.846797	0.112444	0.686527	0.939914	0.812345	0.127569
0.008	120	135	2	0.5	1500	0.950808	0.824513	0.126296	0.672743	0.926385	0.789854	0.136531
0.008	120	135	2	0.5	1800	0.958538	0.841226	0.117313	0.690084	0.943427	0.81235	0.131077
0.008	120	135	2	0.5	1900	0.958538	0.846797	0.111742	0.694531	0.94817	0.815861	0.132309
0.008	120	135	2	0.5	2000	0.960647	0.852368	0.108279	0.694976	0.950454	0.822886	0.127568
0.008	120	135	2	0.5	2100	0.960647	0.852368	0.108279	0.694976	0.951859	0.825693	0.126166
0.008	120	135	2	0.5	2200	0.960647	0.852368	0.108279	0.694976	0.95344	0.828503	0.124938
0.008	120	135	2	0.55	1500	0.957133	0.824513	0.13262	0.680747	0.943251	0.807428	0.135823
0.008	120	135	2	0.55	1800	0.958538	0.832869	0.125669	0.698088	0.952914	0.829207	0.123707
0.008	120	135	2	0.55	1900	0.959944	0.83844	0.121504	0.70209	0.954846	0.836237	0.11861
0.008	120	135	2	0.55	2000	0.961349	0.846797	0.114553	0.702979	0.956955	0.839753	0.117202
0.008	120	135	2	0.55	2100	0.961349	0.846797	0.114553	0.702979	0.958536	0.841858	0.116678
0.008	120	135	2	0.55	2200	0.961349	0.846797	0.114553	0.702979	0.959941	0.846071	0.11387
0.008	120	135	2	0.6	1500	0.95643	0.832869	0.123561	0.685638	0.952386	0.82148	0.130906
0.008	120	135	2	0.6	1800	0.962052	0.846797	0.115255	0.706536	0.956955	0.839039	0.117916
0.008	120	135	2	0.6	1900	0.963457	0.852368	0.11109	0.710983	0.959415	0.843963	0.115451
0.008	120	135	2	0.6	2000	0.962755	0.852368	0.110387	0.714095	0.96082	0.843267	0.117553
0.008	120	135	2	0.6	2100	0.965566	0.857939	0.107627	0.717208	0.961699	0.846079	0.11562
0.008	120	135	2	0.6	2200	0.967674	0.855153	0.112521	0.718097	0.963104	0.84748	0.115625
0.008	120	140	3	0.4	1500	0.906535	0.777159	0.129377	0.576701	0.874909	0.727317	0.147593
0.008	120	140	3	0.4	1800	0.922699	0.807799	0.114899	0.613161	0.900912	0.757539	0.143373
0.008	120	140	3	0.4	1900	0.932537	0.810585	0.121952	0.623833	0.906885	0.766672	0.140213
0.008	120	140	3	0.4	2000	0.937456	0.81337	0.124086	0.627835	0.911628	0.774396	0.137232
0.008	120	140	3	0.4	2100	0.941673	0.827298	0.114374	0.640285	0.915845	0.778621	0.137223
0.008	120	140	3	0.4	2200	0.944483	0.832869	0.111614	0.642508	0.920237	0.782837	0.1374
0.008	120	140	3	0.45	1500	0.932537	0.807799	0.124737	0.630058	0.899332	0.754724	0.144607
0.008	120	140	3	0.45	1800	0.949403	0.827298	0.122105	0.653179	0.919711	0.779318	0.140393
0.008	120	140	3	0.45	1900	0.952214	0.830084	0.12213	0.667408	0.923928	0.783538	0.140389
0.008	120	140	3	0.45	2000	0.953619	0.835655	0.117965	0.673188	0.9299	0.796182	0.133718
0.008	120	140	3	0.45	2100	0.953619	0.835655	0.117965	0.673188	0.933238	0.799701	0.133537
0.008	120	140	3	0.45	2200	0.953619	0.835655	0.117965	0.673188	0.9364	0.801107	0.135293
0.008	120	140	3	0.5	1500	0.9487	0.810585	0.138115	0.663406	0.919183	0.779325	0.139858
0.008	120	140	3	0.5	1800	0.955727	0.827298	0.128429	0.685638	0.935345	0.808132	0.127213
0.008	120	140	3	0.5	1900	0.957133	0.835655	0.121478	0.692752	0.941494	0.812352	0.129142
0.008	120	140	3	0.5	2000	0.958538	0.835655	0.122884	0.693197	0.945535	0.818671	0.126864
0.008	120	140	3	0.5	2100	0.958538	0.841226	0.117313	0.697643	0.947643	0.824991	0.122652
0.008	120	140	3	0.5	2200	0.959241	0.846797	0.112444	0.697643	0.950455	0.825696	0.124759
0.008	120	140	3	0.55	1500	0.955025	0.816156	0.138869	0.678524	0.939035	0.806728	0.132306
0.008	120	140	3	0.55	1800	0.959944	0.830084	0.12986	0.694086	0.950454	0.820776	0.129678
0.008	120	140	3	0.55	1900	0.959944	0.832869	0.127075	0.696309	0.951684	0.827811	0.123873
0.008	120	140	3	0.55	2000	0.961349	0.83844	0.122909	0.699867	0.952386	0.832031	0.120355
0.008	120	140	3	0.55	2100	0.961349	0.83844	0.122909	0.699867	0.95467	0.834144	0.120526
0.008	120	140	3	0.55	2200	0.961349	0.83844	0.122909	0.699867	0.955021	0.834141	0.12088
0.008	120	140	3	0.6	1500	0.959944	0.841226	0.118718	0.684749	0.948697	0.815169	0.133527
0.008	120	140	3	0.6	1800	0.962755	0.849582	0.113173	0.703868	0.955373	0.834833	0.12054
0.008	120	140	3	0.6	1900	0.96416	0.852368	0.111793	0.70787	0.957481	0.840455	0.117027
0.008	120	140	3	0.6	2000	0.965566	0.855153	0.110413	0.711872	0.959766	0.843267	0.116499
0.008	120	140	3	0.6	2100	0.969079	0.866295	0.102784	0.718542	0.961347	0.843971	0.117376
0.008	120	140	3	0.6	2200	0.969079	0.866295	0.102784	0.718986	0.96328	0.846778	0.116502
0.008	120	140	2	0.4	1500	0.906535	0.777159	0.129377	0.576701	0.874909	0.727317	0.147593
0.008	120	140	2	0.4	1800	0.922699	0.807799	0.114899	0.613161	0.900912	0.757539	0.143373
0.008	120	140	2	0.4	1900	0.932537	0.810585	0.121952	0.623833	0.906885	0.766672	0.140213
0.008	120	140	2	0.4	2000	0.937456	0.81337	0.124086	0.627835	0.911628	0.774396	0.137232
0.008	120	140	2	0.4	2100	0.941673	0.827298	0.114374	0.640285	0.915845	0.778621	0.137223
0.008	120	140	2	0.4	2200	0.944483	0.832869	0.111614	0.642508	0.920237	0.782837	0.1374
0.008	120	140	2	0.45	1500	0.932537	0.807799	0.124737	0.630058	0.899332	0.754724	0.144607
0.008	120	140	2	0.45	1800	0.949403	0.827298	0.122105	0.653179	0.919711	0.779318	0.140393
0.008	120	140	2	0.45	1900	0.952214	0.830084	0.12213	0.667408	0.923928	0.783538	0.140389
0.008	120	140	2	0.45	2000	0.953619	0.835655	0.117965	0.673188	0.9299	0.796182	0.133718
0.008	120	140	2	0.45	2100	0.953619	0.835655	0.117965	0.673188	0.933238	0.799701	0.133537
0.008	120	140	2	0.45	2200	0.953619	0.835655	0.117965	0.673188	0.9364	0.801107	0.135293
0.008	120	140	2	0.5	1500	0.9487	0.810585	0.138115	0.662072	0.919183	0.779325	0.139858
0.008	120	140	2	0.5	1800	0.955727	0.827298	0.128429	0.685193	0.935345	0.808132	0.127213
0.008	120	140	2	0.5	1900	0.957133	0.835655	0.121478	0.692308	0.941494	0.812352	0.129142
0.008	120	140	2	0.5	2000	0.958538	0.835655	0.122884	0.694976	0.945535	0.818671	0.126864
0.008	120	140	2	0.5	2100	0.958538	0.841226	0.117313	0.694976	0.947643	0.824991	0.122652
0.008	120	140	2	0.5	2200	0.959241	0.846797	0.112444	0.697199	0.950455	0.825696	0.124759
0.008	120	140	2	0.55	1500	0.954322	0.816156	0.138166	0.676745	0.939035	0.806728	0.132306
0.008	120	140	2	0.55	1800	0.959241	0.827298	0.131943	0.693642	0.950454	0.820776	0.129678
0.008	120	140	2	0.55	1900	0.959241	0.83844	0.120801	0.696309	0.951684	0.827811	0.123873
0.008	120	140	2	0.55	2000	0.959944	0.835655	0.124289	0.699422	0.952386	0.832031	0.120355
0.008	120	140	2	0.55	2100	0.959944	0.835655	0.124289	0.699422	0.95467	0.834144	0.120526
0.008	120	140	2	0.55	2200	0.959944	0.835655	0.124289	0.699422	0.955021	0.834141	0.12088
0.008	120	140	2	0.6	1500	0.959241	0.830084	0.129157	0.686527	0.948697	0.815169	0.133527
0.008	120	140	2	0.6	1800	0.962755	0.846797	0.115958	0.701201	0.955373	0.834833	0.12054
0.008	120	140	2	0.6	1900	0.96416	0.846797	0.117364	0.705202	0.957481	0.840455	0.117027
0.008	120	140	2	0.6	2000	0.964863	0.855153	0.10971	0.712317	0.959766	0.843267	0.116499
0.008	120	140	2	0.6	2100	0.966971	0.855153	0.111818	0.71454	0.961347	0.843971	0.117376
0.008	120	140	2	0.6	2200	0.969079	0.857939	0.111141	0.718097	0.96328	0.846778	0.116502
0.008	120	145	3	0.4	1500	0.900914	0.768802	0.132111	0.550912	0.859798	0.710465	0.149334
0.008	120	145	3	0.4	1800	0.914968	0.805014	0.109954	0.586928	0.890194	0.749802	0.140392
0.008	120	145	3	0.4	1900	0.92059	0.805014	0.115576	0.597599	0.898627	0.75614	0.142487
0.008	120	145	3	0.4	2000	0.926915	0.807799	0.119116	0.597154	0.905303	0.770198	0.135105
0.008	120	145	3	0.4	2100	0.93324	0.81337	0.119869	0.610494	0.909343	0.774411	0.134932
0.008	120	145	3	0.4	2200	0.937456	0.827298	0.110158	0.614051	0.913208	0.778621	0.134586
0.008	120	145	3	0.45	1500	0.926915	0.802228	0.124687	0.615385	0.893709	0.746985	0.146724
0.008	120	145	3	0.45	1800	0.944483	0.824513	0.119971	0.642952	0.915143	0.775802	0.139341
0.008	120	145	3	0.45	1900	0.9487	0.818942	0.129758	0.650511	0.920414	0.783541	0.136873
0.008	120	145	3	0.45	2000	0.950105	0.835655	0.114451	0.654513	0.924103	0.78705	0.137054
0.008	120	145	3	0.45	2100	0.954322	0.841226	0.113096	0.66474	0.92744	0.79127	0.13617
0.008	120	145	3	0.45	2200	0.955727	0.83844	0.117287	0.666074	0.93113	0.794786	0.136343
0.008	120	145	3	0.5	1500	0.945186	0.807799	0.137387	0.653179	0.910926	0.770188	0.140738
0.008	120	145	3	0.5	1800	0.957133	0.832869	0.124264	0.675856	0.928495	0.803919	0.124576
0.008	120	145	3	0.5	1900	0.959241	0.83844	0.120801	0.683415	0.934994	0.808834	0.126161
0.008	120	145	3	0.5	2000	0.959944	0.83844	0.121504	0.683859	0.940089	0.816558	0.123531
0.008	120	145	3	0.5	2100	0.961349	0.83844	0.122909	0.688306	0.942899	0.822187	0.120713
0.008	120	145	3	0.5	2200	0.961349	0.83844	0.122909	0.689195	0.94571	0.824999	0.120711
0.008	120	145	3	0.55	1500	0.952916	0.827298	0.125618	0.669186	0.933237	0.797591	0.135646
0.008	120	145	3	0.55	1800	0.959241	0.830084	0.129157	0.686527	0.948346	0.822187	0.126159
0.008	120	145	3	0.55	1900	0.959241	0.83844	0.120801	0.693642	0.951157	0.832021	0.119135
0.008	120	145	3	0.55	2000	0.959944	0.83844	0.121504	0.696754	0.952738	0.836237	0.116502
0.008	120	145	3	0.55	2100	0.961349	0.844011	0.117338	0.702534	0.953616	0.837645	0.115971
0.008	120	145	3	0.55	2200	0.960647	0.844011	0.116635	0.701645	0.955022	0.841161	0.113861
0.008	120	145	3	0.6	1500	0.958538	0.827298	0.13124	0.681636	0.946413	0.807428	0.138985
0.008	120	145	3	0.6	1800	0.963457	0.844011	0.119446	0.698088	0.954319	0.828505	0.125814
0.008	120	145	3	0.6	1900	0.96416	0.844011	0.120149	0.700311	0.956603	0.834134	0.122469
0.008	120	145	3	0.6	2000	0.965566	0.844011	0.121555	0.703868	0.957306	0.836242	0.121064
0.008	120	145	3	0.6	2100	0.966268	0.849582	0.116686	0.707426	0.958887	0.841159	0.117728
0.008	120	145	3	0.6	2200	0.966268	0.849582	0.116686	0.707426	0.96082	0.841861	0.118959
0.008	120	145	2	0.4	1500	0.900914	0.768802	0.132111	0.550912	0.859798	0.710465	0.149334
0.008	120	145	2	0.4	1800	0.914968	0.805014	0.109954	0.586928	0.890194	0.749802	0.140392
0.008	120	145	2	0.4	1900	0.92059	0.805014	0.115576	0.597599	0.898627	0.75614	0.142487
0.008	120	145	2	0.4	2000	0.926915	0.807799	0.119116	0.597154	0.905303	0.770198	0.135105
0.008	120	145	2	0.4	2100	0.93324	0.81337	0.119869	0.610494	0.909343	0.774411	0.134932
0.008	120	145	2	0.4	2200	0.937456	0.827298	0.110158	0.614051	0.913208	0.778621	0.134586
0.008	120	145	2	0.45	1500	0.926915	0.802228	0.124687	0.615385	0.893709	0.746985	0.146724
0.008	120	145	2	0.45	1800	0.944483	0.824513	0.119971	0.642952	0.915143	0.775802	0.139341
0.008	120	145	2	0.45	1900	0.9487	0.818942	0.129758	0.650511	0.920414	0.783541	0.136873
0.008	120	145	2	0.45	2000	0.950105	0.835655	0.114451	0.654513	0.924103	0.78705	0.137054
0.008	120	145	2	0.45	2100	0.954322	0.841226	0.113096	0.66474	0.92744	0.79127	0.13617
0.008	120	145	2	0.45	2200	0.955727	0.83844	0.117287	0.666074	0.93113	0.794786	0.136343
0.008	120	145	2	0.5	1500	0.945186	0.807799	0.137387	0.653179	0.910926	0.770188	0.140738
0.008	120	145	2	0.5	1800	0.957133	0.832869	0.124264	0.675856	0.928495	0.803919	0.124576
0.008	120	145	2	0.5	1900	0.959241	0.83844	0.120801	0.683415	0.934994	0.808834	0.126161
0.008	120	145	2	0.5	2000	0.959944	0.83844	0.121504	0.683859	0.940089	0.816558	0.123531
0.008	120	145	2	0.5	2100	0.961349	0.83844	0.122909	0.688306	0.942899	0.822187	0.120713
0.008	120	145	2	0.5	2200	0.961349	0.83844	0.122909	0.689195	0.94571	0.824999	0.120711
0.008	120	145	2	0.55	1500	0.950105	0.821727	0.128378	0.667852	0.933237	0.797591	0.135646
0.008	120	145	2	0.55	1800	0.959241	0.830084	0.129157	0.687861	0.948346	0.822187	0.126159
0.008	120	145	2	0.55	1900	0.959944	0.841226	0.118718	0.691863	0.951157	0.832021	0.119135
0.008	120	145	2	0.55	2000	0.960647	0.83844	0.122206	0.694976	0.952738	0.836237	0.116502
0.008	120	145	2	0.55	2100	0.962755	0.844011	0.118744	0.699422	0.953616	0.837645	0.115971
0.008	120	145	2	0.55	2200	0.962052	0.83844	0.123612	0.701201	0.955022	0.841161	0.113861
0.008	120	145	2	0.6	1500	0.957133	0.827298	0.129835	0.678968	0.946413	0.807428	0.138985
0.008	120	145	2	0.6	1800	0.962755	0.841226	0.121529	0.695865	0.954319	0.828505	0.125814
0.008	120	145	2	0.6	1900	0.966268	0.844011	0.122257	0.700756	0.956603	0.834134	0.122469
0.008	120	145	2	0.6	2000	0.965566	0.846797	0.118769	0.702534	0.957306	0.836242	0.121064
0.008	120	145	2	0.6	2100	0.967674	0.849582	0.118092	0.70787	0.958887	0.841159	0.117728
0.008	120	145	2	0.6	2200	0.968377	0.849582	0.118794	0.714095	0.96082	0.841861	0.118959
0.008	120	150	3	0.4	1500	0.890372	0.766017	0.124356	0.517119	0.834318	0.684472	0.149846
0.008	120	150	3	0.4	1800	0.907941	0.791086	0.116855	0.547354	0.874907	0.728747	0.14616
0.008	120	150	3	0.4	1900	0.913563	0.799443	0.11412	0.559804	0.886152	0.74209	0.144061
0.008	120	150	3	0.4	2000	0.919888	0.805014	0.114874	0.564695	0.894233	0.752629	0.141604
0.008	120	150	3	0.4	2100	0.921293	0.807799	0.113494	0.578479	0.900031	0.762456	0.137575
0.008	120	150	3	0.4	2200	0.926212	0.81337	0.112842	0.58337	0.903369	0.767371	0.135998
0.008	120	150	3	0.45	1500	0.916374	0.802228	0.114145	0.598933	0.888613	0.740667	0.147946
0.008	120	150	3	0.45	1800	0.938159	0.810585	0.127574	0.626945	0.908994	0.767371	0.141623
0.008	120	150	3	0.45	1900	0.942375	0.81337	0.129005	0.639395	0.916196	0.772298	0.143898
0.008	120	150	3	0.45	2000	0.945186	0.824513	0.120674	0.642508	0.919535	0.783533	0.136002
0.008	120	150	3	0.45	2100	0.950105	0.830084	0.120022	0.650956	0.923751	0.787055	0.136697
0.008	120	150	3	0.45	2200	0.950105	0.830084	0.120022	0.653624	0.92621	0.78916	0.13705
0.008	120	150	3	0.5	1500	0.938862	0.805014	0.133848	0.649177	0.904427	0.76104	0.143387
0.008	120	150	3	0.5	1800	0.952916	0.821727	0.131189	0.670076	0.923225	0.795471	0.127754
0.008	120	150	3	0.5	1900	0.95643	0.832869	0.123561	0.674967	0.928495	0.802501	0.125994
0.008	120	150	3	0.5	2000	0.957133	0.83844	0.118693	0.678524	0.93394	0.808127	0.125813
0.008	120	150	3	0.5	2100	0.958538	0.844011	0.114527	0.684304	0.938156	0.814455	0.123701
0.008	120	150	3	0.5	2200	0.961349	0.849582	0.111767	0.686527	0.940791	0.817971	0.12282
0.008	120	150	3	0.55	1500	0.949403	0.818942	0.130461	0.662072	0.926736	0.792674	0.134062
0.008	120	150	3	0.55	1800	0.959944	0.832869	0.127075	0.68297	0.941846	0.814453	0.127393
0.008	120	150	3	0.55	1900	0.962052	0.835655	0.126397	0.688751	0.945359	0.816565	0.128793
0.008	120	150	3	0.55	2000	0.961349	0.835655	0.125695	0.693197	0.948697	0.820781	0.127916
0.008	120	150	3	0.55	2100	0.962755	0.844011	0.118744	0.699867	0.95098	0.827808	0.123172
0.008	120	150	3	0.55	2200	0.962755	0.844011	0.118744	0.702979	0.952211	0.829921	0.12229
0.008	120	150	3	0.6	1500	0.957133	0.821727	0.135406	0.676301	0.941845	0.806731	0.135114
0.008	120	150	3	0.6	1800	0.962052	0.841226	0.120826	0.694086	0.951157	0.822182	0.128975
0.008	120	150	3	0.6	1900	0.96416	0.846797	0.117364	0.697643	0.953616	0.83062	0.122996
0.008	120	150	3	0.6	2000	0.96416	0.846797	0.117364	0.70209	0.955549	0.835535	0.120014
0.008	120	150	3	0.6	2100	0.966268	0.849582	0.116686	0.703868	0.956954	0.836239	0.120715
0.008	120	150	3	0.6	2200	0.967674	0.852368	0.115306	0.709649	0.957833	0.839049	0.118784
0.008	120	150	2	0.4	1500	0.890372	0.766017	0.124356	0.517119	0.834318	0.684472	0.149846
0.008	120	150	2	0.4	1800	0.907941	0.791086	0.116855	0.547354	0.874907	0.728747	0.14616
0.008	120	150	2	0.4	1900	0.913563	0.799443	0.11412	0.559804	0.886152	0.74209	0.144061
0.008	120	150	2	0.4	2000	0.919888	0.805014	0.114874	0.564695	0.894233	0.752629	0.141604
0.008	120	150	2	0.4	2100	0.921293	0.807799	0.113494	0.578479	0.900031	0.762456	0.137575
0.008	120	150	2	0.4	2200	0.926212	0.81337	0.112842	0.58337	0.903369	0.767371	0.135998
0.008	120	150	2	0.45	1500	0.916374	0.802228	0.114145	0.598933	0.888613	0.740667	0.147946
0.008	120	150	2	0.45	1800	0.938159	0.810585	0.127574	0.626945	0.908994	0.767371	0.141623
0.008	120	150	2	0.45	1900	0.942375	0.81337	0.129005	0.639395	0.916196	0.772298	0.143898
0.008	120	150	2	0.45	2000	0.945186	0.824513	0.120674	0.642508	0.919535	0.783533	0.136002
0.008	120	150	2	0.45	2100	0.950105	0.830084	0.120022	0.650956	0.923751	0.787055	0.136697
0.008	120	150	2	0.45	2200	0.950105	0.830084	0.120022	0.653624	0.92621	0.78916	0.13705
0.008	120	150	2	0.5	1500	0.938862	0.805014	0.133848	0.649177	0.904427	0.76104	0.143387
0.008	120	150	2	0.5	1800	0.952916	0.821727	0.131189	0.670076	0.923225	0.795471	0.127754
0.008	120	150	2	0.5	1900	0.95643	0.832869	0.123561	0.674967	0.928495	0.802501	0.125994
0.008	120	150	2	0.5	2000	0.957133	0.83844	0.118693	0.678524	0.93394	0.808127	0.125813
0.008	120	150	2	0.5	2100	0.958538	0.844011	0.114527	0.684304	0.938156	0.814455	0.123701
0.008	120	150	2	0.5	2200	0.961349	0.849582	0.111767	0.686527	0.940791	0.817971	0.12282
0.008	120	150	2	0.55	1500	0.9487	0.818942	0.129758	0.662961	0.926736	0.792674	0.134062
0.008	120	150	2	0.55	1800	0.960647	0.83844	0.122206	0.682526	0.941846	0.814453	0.127393
0.008	120	150	2	0.55	1900	0.962052	0.841226	0.120826	0.689195	0.945359	0.816565	0.128793
0.008	120	150	2	0.55	2000	0.962052	0.841226	0.120826	0.693197	0.948697	0.820781	0.127916
0.008	120	150	2	0.55	2100	0.963457	0.846797	0.116661	0.699422	0.95098	0.827808	0.123172
0.008	120	150	2	0.55	2200	0.962755	0.844011	0.118744	0.701201	0.952211	0.829921	0.12229
0.008	120	150	2	0.6	1500	0.957133	0.821727	0.135406	0.674967	0.941845	0.806731	0.135114
0.008	120	150	2	0.6	1800	0.961349	0.844011	0.117338	0.694086	0.951157	0.822182	0.128975
0.008	120	150	2	0.6	1900	0.963457	0.849582	0.113875	0.698977	0.953616	0.83062	0.122996
0.008	120	150	2	0.6	2000	0.96416	0.849582	0.114578	0.702534	0.955549	0.835535	0.120014
0.008	120	150	2	0.6	2100	0.966268	0.852368	0.113901	0.704758	0.956954	0.836239	0.120715
0.008	120	150	2	0.6	2200	0.966971	0.855153	0.111818	0.709649	0.957833	0.839049	0.118784
0.009	120	105	3	0.4	1500	0.958538	0.832869	0.125669	0.685638	0.94044	0.802503	0.137937
0.009	120	105	3	0.4	1800	0.961349	0.846797	0.114553	0.699867	0.951508	0.822876	0.128632
0.009	120	105	3	0.4	1900	0.962755	0.849582	0.113173	0.703424	0.952562	0.829202	0.12336
0.009	120	105	3	0.4	2000	0.96416	0.849582	0.114578	0.706981	0.954495	0.832014	0.122481
0.009	120	105	3	0.4	2100	0.965566	0.849582	0.115984	0.709204	0.956076	0.834122	0.121954
0.009	120	105	3	0.4	2200	0.965566	0.849582	0.115984	0.709204	0.956778	0.836234	0.120544
0.009	120	105	3	0.45	1500	0.961349	0.844011	0.117338	0.702979	0.95221	0.820079	0.132131
0.009	120	105	3	0.45	1800	0.965566	0.855153	0.110413	0.711427	0.956076	0.833427	0.122648
0.009	120	105	3	0.45	1900	0.965566	0.855153	0.110413	0.711427	0.957656	0.836239	0.121417
0.009	120	105	3	0.45	2000	0.965566	0.855153	0.110413	0.711427	0.958535	0.837643	0.120892
0.009	120	105	3	0.45	2100	0.965566	0.855153	0.110413	0.711427	0.959237	0.839054	0.120184
0.009	120	105	3	0.45	2200	0.965566	0.855153	0.110413	0.711427	0.959941	0.839054	0.120887
0.009	120	105	3	0.5	1500	0.960647	0.855153	0.105493	0.712761	0.957306	0.836934	0.120373
0.009	120	105	3	0.5	1800	0.962755	0.852368	0.110387	0.716763	0.962929	0.847472	0.115457
0.009	120	105	3	0.5	1900	0.962755	0.852368	0.110387	0.716763	0.965213	0.84958	0.115633
0.009	120	105	3	0.5	2000	0.962755	0.852368	0.110387	0.716763	0.965916	0.852394	0.113522
0.009	120	105	3	0.5	2100	0.962755	0.852368	0.110387	0.716763	0.966443	0.853803	0.11264
0.009	120	105	3	0.5	2200	0.962755	0.852368	0.110387	0.716763	0.966443	0.853099	0.113344
0.009	120	105	3	0.55	1500	0.964863	0.844011	0.120852	0.706092	0.96082	0.839738	0.121082
0.009	120	105	3	0.55	1800	0.964863	0.844011	0.120852	0.706092	0.965565	0.848176	0.117388
0.009	120	105	3	0.55	1900	0.964863	0.844011	0.120852	0.706092	0.966092	0.848878	0.117214
0.009	120	105	3	0.55	2000	0.964863	0.844011	0.120852	0.706092	0.966092	0.848878	0.117214
0.009	120	105	3	0.55	2100	0.964863	0.844011	0.120852	0.706092	0.966092	0.848878	0.117214
0.009	120	105	3	0.55	2200	0.964863	0.844011	0.120852	0.706092	0.966092	0.848878	0.117214
0.009	120	105	3	0.6	1500	0.964863	0.841226	0.123637	0.718542	0.963983	0.843257	0.120727
0.009	120	105	3	0.6	1800	0.971188	0.852368	0.11882	0.72699	0.965916	0.853094	0.112822
0.009	120	105	3	0.6	1900	0.971188	0.852368	0.11882	0.7261	0.965916	0.853094	0.112822
0.009	120	105	3	0.6	2000	0.971188	0.852368	0.11882	0.7261	0.965916	0.853094	0.112822
0.009	120	105	3	0.6	2100	0.971188	0.852368	0.11882	0.7261	0.965916	0.853094	0.112822
0.009	120	105	3	0.6	2200	0.971188	0.852368	0.11882	0.7261	0.965916	0.853094	0.112822
0.009	120	105	2	0.4	1500	0.958538	0.832869	0.125669	0.68297	0.94044	0.802503	0.137937
0.009	120	105	2	0.4	1800	0.960647	0.846797	0.11385	0.700311	0.951508	0.822876	0.128632
0.009	120	105	2	0.4	1900	0.962052	0.844011	0.118041	0.701645	0.952562	0.829202	0.12336
0.009	120	105	2	0.4	2000	0.964863	0.844011	0.120852	0.70209	0.954495	0.832014	0.122481
0.009	120	105	2	0.4	2100	0.964863	0.844011	0.120852	0.70209	0.956076	0.834122	0.121954
0.009	120	105	2	0.4	2200	0.964863	0.844011	0.120852	0.70209	0.956778	0.836234	0.120544
0.009	120	105	2	0.45	1500	0.959944	0.844011	0.115933	0.701201	0.95221	0.820079	0.132131
0.009	120	105	2	0.45	1800	0.964863	0.855153	0.10971	0.708315	0.956076	0.833427	0.122648
0.009	120	105	2	0.45	1900	0.964863	0.852368	0.112495	0.70787	0.957656	0.836239	0.121417
0.009	120	105	2	0.45	2000	0.964863	0.852368	0.112495	0.70787	0.958535	0.837643	0.120892
0.009	120	105	2	0.45	2100	0.964863	0.852368	0.112495	0.70787	0.959237	0.839054	0.120184
0.009	120	105	2	0.45	2200	0.964863	0.852368	0.112495	0.70787	0.959941	0.839054	0.120887
0.009	120	105	2	0.5	1500	0.959944	0.849582	0.110362	0.707426	0.95467	0.832725	0.121945
0.009	120	105	2	0.5	1800	0.960647	0.849582	0.111064	0.708315	0.958711	0.838349	0.120361
0.009	120	105	2	0.5	1900	0.960647	0.849582	0.111064	0.708315	0.959941	0.841863	0.118078
0.009	120	105	2	0.5	2000	0.960647	0.849582	0.111064	0.708315	0.960819	0.843269	0.11755
0.009	120	105	2	0.5	2100	0.960647	0.849582	0.111064	0.708315	0.960995	0.843973	0.117022
0.009	120	105	2	0.5	2200	0.960647	0.849582	0.111064	0.708315	0.960995	0.843269	0.117726
0.009	120	105	2	0.55	1500	0.963457	0.844011	0.119446	0.705647	0.959942	0.839036	0.120906
0.009	120	105	2	0.55	1800	0.966268	0.841226	0.125043	0.712317	0.96328	0.847475	0.115806
0.009	120	105	2	0.55	1900	0.968377	0.849582	0.118794	0.715429	0.963632	0.848176	0.115455
0.009	120	105	2	0.55	2000	0.968377	0.849582	0.118794	0.718542	0.963632	0.847475	0.116157
0.009	120	105	2	0.55	2100	0.968377	0.849582	0.118794	0.718542	0.963632	0.847475	0.116157
0.009	120	105	2	0.55	2200	0.968377	0.849582	0.118794	0.718542	0.963632	0.847475	0.116157
0.009	120	105	2	0.6	1500	0.961349	0.83844	0.122909	0.708315	0.962226	0.843257	0.11897
0.009	120	105	2	0.6	1800	0.968377	0.841226	0.127151	0.720765	0.965565	0.850279	0.115285
0.009	120	105	2	0.6	1900	0.969079	0.83844	0.130639	0.723433	0.966267	0.851683	0.114585
0.009	120	105	2	0.6	2000	0.972593	0.83844	0.134153	0.722099	0.966267	0.851683	0.114585
0.009	120	105	2	0.6	2100	0.972593	0.83844	0.134153	0.722099	0.966267	0.851683	0.114585
0.009	120	105	2	0.6	2200	0.972593	0.83844	0.134153	0.722099	0.966267	0.851683	0.114585
0.009	120	110	3	0.4	1500	0.953619	0.832869	0.12075	0.672743	0.932359	0.794052	0.138307
0.009	120	110	3	0.4	1800	0.959241	0.849582	0.109659	0.692308	0.947819	0.813731	0.134088
0.009	120	110	3	0.4	1900	0.960647	0.849582	0.111064	0.697643	0.950454	0.822876	0.127578
0.009	120	110	3	0.4	2000	0.960647	0.849582	0.111064	0.700311	0.952387	0.829207	0.12318
0.009	120	110	3	0.4	2100	0.960647	0.849582	0.111064	0.700311	0.952914	0.830613	0.122301
0.009	120	110	3	0.4	2200	0.960647	0.849582	0.111064	0.700311	0.952914	0.832725	0.120188
0.009	120	110	3	0.45	1500	0.958538	0.841226	0.117313	0.696309	0.949927	0.81445	0.135477
0.009	120	110	3	0.45	1800	0.962755	0.857939	0.104816	0.708315	0.955549	0.832016	0.123533
0.009	120	110	3	0.45	1900	0.963457	0.852368	0.11109	0.707426	0.956603	0.836941	0.119662
0.009	120	110	3	0.45	2000	0.963457	0.852368	0.11109	0.707426	0.957481	0.837645	0.119836
0.009	120	110	3	0.45	2100	0.963457	0.852368	0.11109	0.707426	0.958535	0.839054	0.119481
0.009	120	110	3	0.45	2200	0.963457	0.852368	0.11109	0.707426	0.958886	0.839054	0.119832
0.009	120	110	3	0.5	1500	0.959944	0.860724	0.0992195	0.706981	0.955374	0.833422	0.121951
0.009	120	110	3	0.5	1800	0.967674	0.860724	0.10695	0.721209	0.960644	0.848886	0.111758
0.009	120	110	3	0.5	1900	0.969079	0.860724	0.108355	0.719876	0.963631	0.84678	0.116851
0.009	120	110	3	0.5	2000	0.969079	0.860724	0.108355	0.719876	0.964861	0.848886	0.115975
0.009	120	110	3	0.5	2100	0.969079	0.860724	0.108355	0.719876	0.965564	0.853808	0.111756
0.009	120	110	3	0.5	2200	0.969079	0.860724	0.108355	0.719876	0.96609	0.856615	0.109476
0.009	120	110	3	0.55	1500	0.966971	0.852368	0.114603	0.708759	0.95836	0.835528	0.122833
0.009	120	110	3	0.55	1800	0.969782	0.855153	0.114629	0.711427	0.96451	0.848878	0.115631
0.009	120	110	3	0.55	1900	0.969782	0.855153	0.114629	0.711427	0.964861	0.849577	0.115283
0.009	120	110	3	0.55	2000	0.969782	0.855153	0.114629	0.711427	0.964861	0.849577	0.115283
0.009	120	110	3	0.55	2100	0.969782	0.855153	0.114629	0.711427	0.965212	0.850981	0.114231
0.009	120	110	3	0.55	2200	0.969782	0.855153	0.114629	0.711427	0.965212	0.851683	0.11353
0.009	120	110	3	0.6	1500	0.965566	0.849582	0.115984	0.716318	0.962754	0.841149	0.121605
0.009	120	110	3	0.6	1800	0.97189	0.852368	0.119523	0.727434	0.966971	0.855906	0.111065
0.009	120	110	3	0.6	1900	0.971188	0.852368	0.11882	0.72699	0.967849	0.856605	0.111244
0.009	120	110	3	0.6	2000	0.971188	0.852368	0.11882	0.72699	0.968025	0.856605	0.11142
0.009	120	110	3	0.6	2100	0.971188	0.852368	0.11882	0.72699	0.968025	0.856605	0.11142
0.009	120	110	3	0.6	2200	0.971188	0.852368	0.11882	0.72699	0.968025	0.856605	0.11142
0.009	120	110	2	0.4	1500	0.952214	0.827298	0.124916	0.671854	0.932359	0.794052	0.138307
0.009	120	110	2	0.4	1800	0.959944	0.849582	0.110362	0.694086	0.947819	0.813731	0.134088
0.009	120	110	2	0.4	1900	0.959944	0.852368	0.107576	0.698533	0.950454	0.822876	0.127578
0.009	120	110	2	0.4	2000	0.961349	0.852368	0.108982	0.701201	0.952387	0.829207	0.12318
0.009	120	110	2	0.4	2100	0.964863	0.860724	0.104139	0.707426	0.952914	0.830613	0.122301
0.009	120	110	2	0.4	2200	0.96416	0.860724	0.103436	0.706981	0.952914	0.832725	0.120188
0.009	120	110	2	0.45	1500	0.959944	0.83844	0.121504	0.694086	0.949927	0.81445	0.135477
0.009	120	110	2	0.45	1800	0.963457	0.849582	0.113875	0.706981	0.955549	0.832016	0.123533
0.009	120	110	2	0.45	1900	0.96416	0.852368	0.111793	0.706981	0.956603	0.836941	0.119662
0.009	120	110	2	0.45	2000	0.963457	0.852368	0.11109	0.708759	0.957481	0.837645	0.119836
0.009	120	110	2	0.45	2100	0.963457	0.852368	0.11109	0.708759	0.958535	0.839054	0.119481
0.009	120	110	2	0.45	2200	0.963457	0.852368	0.11109	0.708759	0.958886	0.839054	0.119832
0.009	120	110	2	0.5	1500	0.959944	0.855153	0.104791	0.709649	0.955549	0.834127	0.121423
0.009	120	110	2	0.5	1800	0.964863	0.857939	0.106924	0.713206	0.96082	0.848186	0.112634
0.009	120	110	2	0.5	1900	0.965566	0.857939	0.107627	0.715874	0.963983	0.850294	0.113688
0.009	120	110	2	0.5	2000	0.965566	0.857939	0.107627	0.715874	0.965037	0.850993	0.114043
0.009	120	110	2	0.5	2100	0.965566	0.857939	0.107627	0.715874	0.966266	0.852399	0.113867
0.009	120	110	2	0.5	2200	0.965566	0.857939	0.107627	0.715874	0.966618	0.855209	0.111409
0.009	120	110	2	0.55	1500	0.962755	0.846797	0.115958	0.702979	0.958361	0.834117	0.124244
0.009	120	110	2	0.55	1800	0.964863	0.846797	0.118066	0.710983	0.962753	0.848169	0.114584
0.009	120	110	2	0.55	1900	0.964863	0.846797	0.118066	0.710983	0.963631	0.84957	0.114061
0.009	120	110	2	0.55	2000	0.964863	0.846797	0.118066	0.710983	0.963983	0.850272	0.113711
0.009	120	110	2	0.55	2100	0.964863	0.846797	0.118066	0.710983	0.964158	0.851675	0.112483
0.009	120	110	2	0.55	2200	0.964863	0.846797	0.118066	0.710983	0.964158	0.851675	0.112483
0.009	120	110	2	0.6	1500	0.961349	0.835655	0.125695	0.706536	0.961523	0.837635	0.123888
0.009	120	110	2	0.6	1800	0.969782	0.83844	0.131342	0.718986	0.964862	0.84958	0.115282
0.009	120	110	2	0.6	1900	0.970485	0.83844	0.132045	0.718986	0.965389	0.84958	0.115809
0.009	120	110	2	0.6	2000	0.969782	0.83844	0.131342	0.721654	0.965389	0.850282	0.115107
0.009	120	110	2	0.6	2100	0.969782	0.83844	0.131342	0.721654	0.965389	0.850282	0.115107
0.009	120	110	2	0.6	2200	0.969782	0.83844	0.131342	0.721654	0.965389	0.850282	0.115107
0.009	120	115	3	0.4	1500	0.949403	0.827298	0.122105	0.65807	0.925156	0.78493	0.140226
0.009	120	115	3	0.4	1800	0.955727	0.846797	0.108931	0.678079	0.940792	0.806711	0.134081
0.009	120	115	3	0.4	1900	0.957836	0.849582	0.108253	0.683415	0.942901	0.813029	0.129871
0.009	120	115	3	0.4	2000	0.959241	0.849582	0.109659	0.688306	0.945009	0.815839	0.129171
0.009	120	115	3	0.4	2100	0.961349	0.852368	0.108982	0.693197	0.945888	0.815839	0.130049
0.009	120	115	3	0.4	2200	0.962052	0.855153	0.106899	0.692752	0.946591	0.819353	0.127238
0.009	120	115	3	0.45	1500	0.957836	0.835655	0.122181	0.69542	0.946238	0.805318	0.14092
0.009	120	115	3	0.45	1800	0.961349	0.849582	0.111767	0.709649	0.954144	0.827793	0.126351
0.009	120	115	3	0.45	1900	0.963457	0.855153	0.108304	0.712761	0.955725	0.83131	0.124415
0.009	120	115	3	0.45	2000	0.96416	0.852368	0.111793	0.714095	0.956428	0.831307	0.125121
0.009	120	115	3	0.45	2100	0.966971	0.857939	0.109032	0.718542	0.956428	0.832009	0.124419
0.009	120	115	3	0.45	2200	0.966971	0.860724	0.106247	0.717652	0.957131	0.832711	0.12442
0.009	120	115	3	0.5	1500	0.961349	0.846797	0.114553	0.703424	0.954494	0.831312	0.123182
0.009	120	115	3	0.5	1800	0.967674	0.849582	0.118092	0.713206	0.959766	0.845369	0.114397
0.009	120	115	3	0.5	1900	0.966971	0.852368	0.114603	0.713651	0.962402	0.846773	0.115629
0.009	120	115	3	0.5	2000	0.966971	0.852368	0.114603	0.713651	0.963983	0.848179	0.115805
0.009	120	115	3	0.5	2100	0.966971	0.852368	0.114603	0.713651	0.964335	0.850284	0.114051
0.009	120	115	3	0.5	2200	0.966971	0.852368	0.114603	0.713651	0.964686	0.850986	0.113701
0.009	120	115	3	0.55	1500	0.966268	0.849582	0.116686	0.705647	0.95713	0.834124	0.123006
0.009	120	115	3	0.55	1800	0.969079	0.857939	0.111141	0.711872	0.963807	0.850277	0.11353
0.009	120	115	3	0.55	1900	0.969079	0.857939	0.111141	0.711872	0.964862	0.850277	0.114585
0.009	120	115	3	0.55	2000	0.969079	0.857939	0.111141	0.711872	0.966267	0.855191	0.111076
0.009	120	115	3	0.55	2100	0.969079	0.857939	0.111141	0.711872	0.967321	0.855194	0.112127
0.009	120	115	3	0.55	2200	0.969079	0.857939	0.111141	0.711872	0.967321	0.857299	0.110022
0.009	120	115	3	0.6	1500	0.965566	0.844011	0.121555	0.713206	0.960645	0.840447	0.120198
0.009	120	115	3	0.6	1800	0.969079	0.849582	0.119497	0.725211	0.966092	0.847467	0.118625
0.009	120	115	3	0.6	1900	0.969079	0.849582	0.119497	0.725211	0.966619	0.85168	0.114939
0.009	120	115	3	0.6	2000	0.969079	0.849582	0.119497	0.725211	0.966619	0.852384	0.114235
0.009	120	115	3	0.6	2100	0.969079	0.849582	0.119497	0.725211	0.966619	0.852384	0.114235
0.009	120	115	3	0.6	2200	0.969079	0.849582	0.119497	0.725211	0.966619	0.852384	0.114235
0.009	120	115	2	0.4	1500	0.949403	0.827298	0.122105	0.65807	0.925156	0.78493	0.140226
0.009	120	115	2	0.4	1800	0.955727	0.846797	0.108931	0.678079	0.940792	0.806711	0.134081
0.009	120	115	2	0.4	1900	0.957836	0.849582	0.108253	0.683415	0.942901	0.813029	0.129871
0.009	120	115	2	0.4	2000	0.959241	0.849582	0.109659	0.688306	0.945009	0.815839	0.129171
0.009	120	115	2	0.4	2100	0.961349	0.852368	0.108982	0.693197	0.945888	0.815839	0.130049
0.009	120	115	2	0.4	2200	0.962052	0.855153	0.106899	0.692752	0.946591	0.819353	0.127238
0.009	120	115	2	0.45	1500	0.958538	0.835655	0.122884	0.694086	0.946238	0.805318	0.14092
0.009	120	115	2	0.45	1800	0.961349	0.852368	0.108982	0.708315	0.954144	0.827793	0.126351
0.009	120	115	2	0.45	1900	0.963457	0.857939	0.105519	0.710983	0.955725	0.83131	0.124415
0.009	120	115	2	0.45	2000	0.964863	0.860724	0.104139	0.711427	0.956428	0.831307	0.125121
0.009	120	115	2	0.45	2100	0.964863	0.860724	0.104139	0.711427	0.956428	0.832009	0.124419
0.009	120	115	2	0.45	2200	0.964863	0.860724	0.104139	0.711427	0.957131	0.832711	0.12442
0.009	120	115	2	0.5	1500	0.959944	0.844011	0.115933	0.702534	0.954494	0.831312	0.123182
0.009	120	115	2	0.5	1800	0.965566	0.852368	0.113198	0.713651	0.959766	0.845369	0.114397
0.009	120	115	2	0.5	1900	0.964863	0.855153	0.10971	0.713206	0.962402	0.846773	0.115629
0.009	120	115	2	0.5	2000	0.964863	0.855153	0.10971	0.713206	0.963983	0.848179	0.115805
0.009	120	115	2	0.5	2100	0.964863	0.855153	0.10971	0.713206	0.964335	0.850284	0.114051
0.009	120	115	2	0.5	2200	0.964863	0.855153	0.10971	0.713206	0.964686	0.850986	0.113701
0.009	120	115	2	0.55	1500	0.96416	0.849582	0.114578	0.698533	0.956428	0.834828	0.121599
0.009	120	115	2	0.55	1800	0.965566	0.846797	0.118769	0.709649	0.964158	0.850279	0.113879
0.009	120	115	2	0.55	1900	0.965566	0.846797	0.118769	0.709649	0.965916	0.850981	0.114935
0.009	120	115	2	0.55	2000	0.965566	0.846797	0.118769	0.709649	0.96697	0.853788	0.113182
0.009	120	115	2	0.55	2100	0.965566	0.846797	0.118769	0.709649	0.967497	0.855191	0.112306
0.009	120	115	2	0.55	2200	0.965566	0.846797	0.118769	0.709649	0.967673	0.856595	0.111078
0.009	120	115	2	0.6	1500	0.96416	0.841226	0.122935	0.706092	0.960293	0.83763	0.122663
0.009	120	115	2	0.6	1800	0.969079	0.844011	0.125068	0.718986	0.965565	0.850277	0.115288
0.009	120	115	2	0.6	1900	0.968377	0.846797	0.12158	0.722543	0.966444	0.852384	0.114059
0.009	120	115	2	0.6	2000	0.969079	0.849582	0.119497	0.722099	0.966795	0.853089	0.113706
0.009	120	115	2	0.6	2100	0.970485	0.852368	0.118117	0.724767	0.966795	0.853089	0.113706
0.009	120	115	2	0.6	2200	0.970485	0.849582	0.120903	0.725211	0.966795	0.853089	0.113706
0.009	120	120	3	0.4	1500	0.943781	0.821727	0.122054	0.650511	0.916372	0.777205	0.139167
0.009	120	120	3	0.4	1800	0.952214	0.83844	0.113774	0.668742	0.935346	0.800388	0.134958
0.009	120	120	3	0.4	1900	0.952214	0.83844	0.113774	0.668742	0.939211	0.81023	0.128981
0.009	120	120	3	0.4	2000	0.952214	0.83844	0.113774	0.668742	0.942724	0.817252	0.125472
0.009	120	120	3	0.4	2100	0.952214	0.83844	0.113774	0.668742	0.945008	0.818658	0.126349
0.009	120	120	3	0.4	2200	0.952214	0.83844	0.113774	0.668742	0.94694	0.821473	0.125467
0.009	120	120	3	0.45	1500	0.957133	0.830084	0.127049	0.688306	0.93921	0.799696	0.139514
0.009	120	120	3	0.45	1800	0.961349	0.846797	0.114553	0.700756	0.953089	0.820771	0.132318
0.009	120	120	3	0.45	1900	0.963457	0.849582	0.113875	0.702534	0.954144	0.820074	0.13407
0.009	120	120	3	0.45	2000	0.962755	0.849582	0.113173	0.703868	0.955022	0.822886	0.132136
0.009	120	120	3	0.45	2100	0.962755	0.849582	0.113173	0.703868	0.955549	0.825698	0.129851
0.009	120	120	3	0.45	2200	0.962755	0.849582	0.113173	0.703868	0.956603	0.827102	0.129501
0.009	120	120	3	0.5	1500	0.960647	0.832869	0.127777	0.69542	0.949751	0.822192	0.127559
0.009	120	120	3	0.5	1800	0.963457	0.857939	0.105519	0.710538	0.95836	0.832034	0.126327
0.009	120	120	3	0.5	1900	0.966971	0.857939	0.109032	0.714095	0.960117	0.836247	0.123871
0.009	120	120	3	0.5	2000	0.966268	0.86351	0.102759	0.715429	0.962225	0.841166	0.121059
0.009	120	120	3	0.5	2100	0.966268	0.86351	0.102759	0.715429	0.962928	0.839056	0.123872
0.009	120	120	3	0.5	2200	0.966268	0.86351	0.102759	0.715429	0.962753	0.839758	0.122995
0.009	120	120	3	0.55	1500	0.962755	0.846797	0.115958	0.703868	0.955549	0.837635	0.117913
0.009	120	120	3	0.55	1800	0.962052	0.846797	0.115255	0.703868	0.961874	0.850983	0.110891
0.009	120	120	3	0.55	1900	0.962052	0.846797	0.115255	0.703868	0.964159	0.851688	0.112471
0.009	120	120	3	0.55	2000	0.962052	0.846797	0.115255	0.703868	0.965389	0.853793	0.111596
0.009	120	120	3	0.55	2100	0.962052	0.846797	0.115255	0.703868	0.966092	0.853793	0.112299
0.009	120	120	3	0.55	2200	0.962052	0.846797	0.115255	0.703868	0.966268	0.855196	0.111071
0.009	120	120	3	0.6	1500	0.965566	0.849582	0.115984	0.713206	0.958712	0.840442	0.118269
0.009	120	120	3	0.6	1800	0.967674	0.855153	0.112521	0.724322	0.964511	0.848873	0.115637
0.009	120	120	3	0.6	1900	0.967674	0.855153	0.112521	0.724322	0.966619	0.852382	0.114237
0.009	120	120	3	0.6	2000	0.967674	0.855153	0.112521	0.724322	0.967146	0.855194	0.111952
0.009	120	120	3	0.6	2100	0.967674	0.855153	0.112521	0.724322	0.967673	0.856597	0.111076
0.009	120	120	3	0.6	2200	0.967674	0.855153	0.112521	0.724322	0.967673	0.854492	0.113181
0.009	120	120	2	0.4	1500	0.943781	0.821727	0.122054	0.650511	0.916372	0.777205	0.139167
0.009	120	120	2	0.4	1800	0.952214	0.83844	0.113774	0.668742	0.935346	0.800388	0.134958
0.009	120	120	2	0.4	1900	0.952214	0.83844	0.113774	0.668742	0.939211	0.81023	0.128981
0.009	120	120	2	0.4	2000	0.952214	0.83844	0.113774	0.668742	0.942724	0.817252	0.125472
0.009	120	120	2	0.4	2100	0.952214	0.83844	0.113774	0.668742	0.945008	0.818658	0.126349
0.009	120	120	2	0.4	2200	0.952214	0.83844	0.113774	0.668742	0.94694	0.821473	0.125467
0.009	120	120	2	0.45	1500	0.957836	0.830084	0.127752	0.690974	0.93921	0.799696	0.139514
0.009	120	120	2	0.45	1800	0.961349	0.849582	0.111767	0.700311	0.953089	0.820771	0.132318
0.009	120	120	2	0.45	1900	0.962052	0.852368	0.109684	0.703868	0.954144	0.820074	0.13407
0.009	120	120	2	0.45	2000	0.963457	0.846797	0.116661	0.704313	0.955022	0.822886	0.132136
0.009	120	120	2	0.45	2100	0.963457	0.846797	0.116661	0.704313	0.955549	0.825698	0.129851
0.009	120	120	2	0.45	2200	0.963457	0.846797	0.116661	0.704313	0.956603	0.827102	0.129501
0.009	120	120	2	0.5	1500	0.959241	0.83844	0.120801	0.69542	0.949751	0.822192	0.127559
0.009	120	120	2	0.5	1800	0.963457	0.855153	0.108304	0.710093	0.95836	0.832034	0.126327
0.009	120	120	2	0.5	1900	0.964863	0.855153	0.10971	0.711872	0.960117	0.836247	0.123871
0.009	120	120	2	0.5	2000	0.965566	0.860724	0.104841	0.716763	0.962225	0.841166	0.121059
0.009	120	120	2	0.5	2100	0.968377	0.857939	0.110438	0.721209	0.962928	0.839056	0.123872
0.009	120	120	2	0.5	2200	0.968377	0.857939	0.110438	0.722099	0.962753	0.839758	0.122995
0.009	120	120	2	0.55	1500	0.960647	0.846797	0.11385	0.701645	0.956252	0.837635	0.118616
0.009	120	120	2	0.55	1800	0.965566	0.852368	0.113198	0.711872	0.961874	0.849577	0.112297
0.009	120	120	2	0.55	1900	0.966971	0.852368	0.114603	0.71454	0.964335	0.850279	0.114056
0.009	120	120	2	0.55	2000	0.969079	0.852368	0.116712	0.717652	0.965213	0.852384	0.112829
0.009	120	120	2	0.55	2100	0.969079	0.849582	0.119497	0.717652	0.966268	0.852384	0.113883
0.009	120	120	2	0.55	2200	0.969079	0.849582	0.119497	0.717652	0.966443	0.853086	0.113357
0.009	120	120	2	0.6	1500	0.96416	0.844011	0.120149	0.706092	0.958361	0.836931	0.12143
0.009	120	120	2	0.6	1800	0.969079	0.849582	0.119497	0.719876	0.965037	0.850279	0.114758
0.009	120	120	2	0.6	1900	0.969079	0.849582	0.119497	0.721209	0.966794	0.85379	0.113003
0.009	120	120	2	0.6	2000	0.969079	0.849582	0.119497	0.722543	0.966969	0.85379	0.113179
0.009	120	120	2	0.6	2100	0.970485	0.849582	0.120903	0.724767	0.966969	0.85379	0.113179
0.009	120	120	2	0.6	2200	0.970485	0.849582	0.120903	0.724767	0.966969	0.85379	0.113179
0.009	120	125	3	0.4	1500	0.937456	0.807799	0.129657	0.64562	0.911981	0.775794	0.136187
0.009	120	125	3	0.4	1800	0.954322	0.83844	0.115882	0.665629	0.929198	0.800393	0.128805
0.009	120	125	3	0.4	1900	0.95643	0.846797	0.109633	0.674522	0.934644	0.805305	0.129339
0.009	120	125	3	0.4	2000	0.95643	0.849582	0.106848	0.678968	0.938333	0.810225	0.128108
0.009	120	125	3	0.4	2100	0.957133	0.846797	0.110336	0.688306	0.941846	0.815854	0.125992
0.009	120	125	3	0.4	2200	0.957836	0.852368	0.105468	0.68964	0.943954	0.81937	0.124584
0.009	120	125	3	0.45	1500	0.955025	0.827298	0.127727	0.675411	0.931305	0.796882	0.134423
0.009	120	125	3	0.45	1800	0.962052	0.849582	0.11247	0.694086	0.947468	0.815846	0.131621
0.009	120	125	3	0.45	1900	0.961349	0.855153	0.106196	0.698977	0.949752	0.819367	0.130384
0.009	120	125	3	0.45	2000	0.962755	0.849582	0.113173	0.701201	0.952738	0.822177	0.130562
0.009	120	125	3	0.45	2100	0.962755	0.849582	0.113173	0.701201	0.954143	0.829212	0.124932
0.009	120	125	3	0.45	2200	0.962755	0.849582	0.113173	0.701201	0.955198	0.832021	0.123176
0.009	120	125	3	0.5	1500	0.959241	0.832869	0.126372	0.697199	0.949048	0.81727	0.131779
0.009	120	125	3	0.5	1800	0.962052	0.841226	0.120826	0.708315	0.956252	0.829214	0.127037
0.009	120	125	3	0.5	1900	0.96416	0.846797	0.117364	0.711872	0.958184	0.830623	0.127562
0.009	120	125	3	0.5	2000	0.963457	0.846797	0.116661	0.711427	0.959414	0.832733	0.126681
0.009	120	125	3	0.5	2100	0.963457	0.846797	0.116661	0.711427	0.959765	0.835542	0.124223
0.009	120	125	3	0.5	2200	0.963457	0.846797	0.116661	0.711427	0.960644	0.834838	0.125806
0.009	120	125	3	0.55	1500	0.961349	0.841226	0.120124	0.698977	0.954846	0.832723	0.122123
0.009	120	125	3	0.55	1800	0.966268	0.855153	0.111115	0.712761	0.960117	0.843257	0.11686
0.009	120	125	3	0.55	1900	0.966268	0.857939	0.10833	0.710983	0.962753	0.846773	0.11598
0.009	120	125	3	0.55	2000	0.966268	0.857939	0.10833	0.710983	0.96451	0.850287	0.114223
0.009	120	125	3	0.55	2100	0.966268	0.857939	0.10833	0.710983	0.965388	0.850993	0.114395
0.009	120	125	3	0.55	2200	0.966268	0.857939	0.10833	0.710983	0.966969	0.853099	0.113871
0.009	120	125	3	0.6	1500	0.964863	0.849582	0.115281	0.709649	0.957833	0.833425	0.124409
0.009	120	125	3	0.6	1800	0.967674	0.857939	0.109735	0.718542	0.963631	0.850988	0.112643
0.009	120	125	3	0.6	1900	0.967674	0.857939	0.109735	0.718542	0.966267	0.853795	0.112472
0.009	120	125	3	0.6	2000	0.967674	0.857939	0.109735	0.718542	0.967848	0.855903	0.111945
0.009	120	125	3	0.6	2100	0.967674	0.857939	0.109735	0.718542	0.968024	0.857307	0.110718
0.009	120	125	3	0.6	2200	0.967674	0.857939	0.109735	0.718542	0.968024	0.857307	0.110718
0.009	120	125	2	0.4	1500	0.937456	0.807799	0.129657	0.64562	0.911981	0.775794	0.136187
0.009	120	125	2	0.4	1800	0.954322	0.83844	0.115882	0.665629	0.929198	0.800393	0.128805
0.009	120	125	2	0.4	1900	0.95643	0.846797	0.109633	0.674522	0.934644	0.805305	0.129339
0.009	120	125	2	0.4	2000	0.95643	0.849582	0.106848	0.678968	0.938333	0.810225	0.128108
0.009	120	125	2	0.4	2100	0.957133	0.846797	0.110336	0.688306	0.941846	0.815854	0.125992
0.009	120	125	2	0.4	2200	0.957836	0.852368	0.105468	0.68964	0.943954	0.81937	0.124584
0.009	120	125	2	0.45	1500	0.954322	0.824513	0.129809	0.674967	0.931305	0.796882	0.134423
0.009	120	125	2	0.45	1800	0.962052	0.846797	0.115255	0.694086	0.947468	0.815846	0.131621
0.009	120	125	2	0.45	1900	0.960647	0.849582	0.111064	0.698533	0.949752	0.819367	0.130384
0.009	120	125	2	0.45	2000	0.962052	0.849582	0.11247	0.701201	0.952738	0.822177	0.130562
0.009	120	125	2	0.45	2100	0.962052	0.849582	0.11247	0.701201	0.954143	0.829212	0.124932
0.009	120	125	2	0.45	2200	0.962052	0.849582	0.11247	0.701201	0.955198	0.832021	0.123176
0.009	120	125	2	0.5	1500	0.959241	0.835655	0.123586	0.693197	0.949048	0.81727	0.131779
0.009	120	125	2	0.5	1800	0.961349	0.844011	0.117338	0.707426	0.956252	0.829214	0.127037
0.009	120	125	2	0.5	1900	0.962052	0.846797	0.115255	0.710538	0.958184	0.830623	0.127562
0.009	120	125	2	0.5	2000	0.962755	0.846797	0.115958	0.709649	0.959414	0.832733	0.126681
0.009	120	125	2	0.5	2100	0.963457	0.846797	0.116661	0.714095	0.959765	0.835542	0.124223
0.009	120	125	2	0.5	2200	0.963457	0.846797	0.116661	0.714095	0.960644	0.834838	0.125806
0.009	120	125	2	0.55	1500	0.961349	0.844011	0.117338	0.695865	0.954846	0.832723	0.122123
0.009	120	125	2	0.55	1800	0.963457	0.852368	0.11109	0.70787	0.960117	0.843257	0.11686
0.009	120	125	2	0.55	1900	0.965566	0.855153	0.110413	0.709649	0.962753	0.846773	0.11598
0.009	120	125	2	0.55	2000	0.967674	0.852368	0.115306	0.715429	0.96451	0.850287	0.114223
0.009	120	125	2	0.55	2100	0.966971	0.855153	0.111818	0.716763	0.965388	0.850993	0.114395
0.009	120	125	2	0.55	2200	0.966971	0.855153	0.111818	0.716763	0.966969	0.853099	0.113871
0.009	120	125	2	0.6	1500	0.963457	0.857939	0.105519	0.704758	0.957306	0.833422	0.123884
0.009	120	125	2	0.6	1800	0.969782	0.857939	0.111843	0.72032	0.963631	0.850988	0.112643
0.009	120	125	2	0.6	1900	0.970485	0.857939	0.112546	0.720765	0.965565	0.852389	0.113175
0.009	120	125	2	0.6	2000	0.970485	0.857939	0.112546	0.720765	0.967848	0.855201	0.112647
0.009	120	125	2	0.6	2100	0.970485	0.857939	0.112546	0.720765	0.9682	0.857307	0.110893
0.009	120	125	2	0.6	2200	0.970485	0.857939	0.112546	0.720765	0.9682	0.856605	0.111595
0.009	120	130	3	0.4	1500	0.933942	0.805014	0.128928	0.630502	0.904776	0.765256	0.13952
0.009	120	130	3	0.4	1800	0.949403	0.824513	0.12489	0.653179	0.922171	0.788448	0.133723
0.009	120	130	3	0.4	1900	0.952916	0.832869	0.120047	0.661627	0.929373	0.799691	0.129682
0.009	120	130	3	0.4	2000	0.957836	0.835655	0.122181	0.668742	0.932887	0.801799	0.131088
0.009	120	130	3	0.4	2100	0.957836	0.849582	0.108253	0.675411	0.937279	0.804616	0.132663
0.009	120	130	3	0.4	2200	0.957836	0.852368	0.105468	0.678079	0.940441	0.807428	0.133013
0.009	120	130	3	0.45	1500	0.951511	0.818942	0.132569	0.669186	0.924103	0.788458	0.135645
0.009	120	130	3	0.45	1800	0.958538	0.841226	0.117313	0.690529	0.940968	0.812335	0.128633
0.009	120	130	3	0.45	1900	0.959241	0.849582	0.109659	0.696309	0.943251	0.817964	0.125287
0.009	120	130	3	0.45	2000	0.960647	0.846797	0.11385	0.698088	0.945886	0.822179	0.123707
0.009	120	130	3	0.45	2100	0.960647	0.846797	0.11385	0.698088	0.948697	0.82359	0.125107
0.009	120	130	3	0.45	2200	0.960647	0.846797	0.11385	0.698088	0.951508	0.826402	0.125105
0.009	120	130	3	0.5	1500	0.958538	0.832869	0.125669	0.691418	0.943954	0.811643	0.132311
0.009	120	130	3	0.5	1800	0.962755	0.849582	0.113173	0.704758	0.949223	0.82359	0.125633
0.009	120	130	3	0.5	1900	0.963457	0.855153	0.108304	0.707426	0.950629	0.826407	0.124221
0.009	120	130	3	0.5	2000	0.964863	0.855153	0.10971	0.710538	0.952034	0.827813	0.12422
0.009	120	130	3	0.5	2100	0.965566	0.857939	0.107627	0.715874	0.952912	0.830623	0.122289
0.009	120	130	3	0.5	2200	0.965566	0.857939	0.107627	0.715874	0.95379	0.830623	0.123167
0.009	120	130	3	0.55	1500	0.959241	0.844011	0.11523	0.69542	0.95344	0.828517	0.124923
0.009	120	130	3	0.55	1800	0.964863	0.855153	0.10971	0.710093	0.959063	0.841154	0.117909
0.009	120	130	3	0.55	1900	0.965566	0.855153	0.110413	0.713651	0.960469	0.843968	0.1165
0.009	120	130	3	0.55	2000	0.965566	0.855153	0.110413	0.713651	0.962226	0.848184	0.114042
0.009	120	130	3	0.55	2100	0.965566	0.855153	0.110413	0.713651	0.963807	0.850289	0.113518
0.009	120	130	3	0.55	2200	0.965566	0.855153	0.110413	0.713651	0.964334	0.850289	0.114045
0.009	120	130	3	0.6	1500	0.96416	0.844011	0.120149	0.704758	0.95713	0.832019	0.125112
0.009	120	130	3	0.6	1800	0.968377	0.849582	0.118794	0.718986	0.961698	0.84678	0.114918
0.009	120	130	3	0.6	1900	0.968377	0.855153	0.113223	0.722543	0.963104	0.846076	0.117028
0.009	120	130	3	0.6	2000	0.968377	0.855153	0.113223	0.722543	0.964158	0.850294	0.113864
0.009	120	130	3	0.6	2100	0.968377	0.855153	0.113223	0.722543	0.964861	0.852402	0.112459
0.009	120	130	3	0.6	2200	0.968377	0.855153	0.113223	0.722543	0.965388	0.851698	0.11369
0.009	120	130	2	0.4	1500	0.933942	0.805014	0.128928	0.630502	0.904776	0.765256	0.13952
0.009	120	130	2	0.4	1800	0.949403	0.824513	0.12489	0.653179	0.922171	0.788448	0.133723
0.009	120	130	2	0.4	1900	0.952916	0.832869	0.120047	0.661627	0.929373	0.799691	0.129682
0.009	120	130	2	0.4	2000	0.957836	0.835655	0.122181	0.668742	0.932887	0.801799	0.131088
0.009	120	130	2	0.4	2100	0.957836	0.849582	0.108253	0.675411	0.937279	0.804616	0.132663
0.009	120	130	2	0.4	2200	0.957836	0.852368	0.105468	0.678079	0.940441	0.807428	0.133013
0.009	120	130	2	0.45	1500	0.951511	0.818942	0.132569	0.669186	0.924103	0.788458	0.135645
0.009	120	130	2	0.45	1800	0.958538	0.841226	0.117313	0.690529	0.940968	0.812335	0.128633
0.009	120	130	2	0.45	1900	0.959241	0.849582	0.109659	0.696309	0.943251	0.817964	0.125287
0.009	120	130	2	0.45	2000	0.960647	0.846797	0.11385	0.698088	0.945886	0.822179	0.123707
0.009	120	130	2	0.45	2100	0.960647	0.846797	0.11385	0.698088	0.948697	0.82359	0.125107
0.009	120	130	2	0.45	2200	0.960647	0.846797	0.11385	0.698088	0.951508	0.826402	0.125105
0.009	120	130	2	0.5	1500	0.958538	0.832869	0.125669	0.690084	0.943954	0.811643	0.132311
0.009	120	130	2	0.5	1800	0.962052	0.844011	0.118041	0.702979	0.949223	0.82359	0.125633
0.009	120	130	2	0.5	1900	0.96416	0.852368	0.111793	0.706536	0.950629	0.826407	0.124221
0.009	120	130	2	0.5	2000	0.964863	0.852368	0.112495	0.706981	0.952034	0.827813	0.12422
0.009	120	130	2	0.5	2100	0.965566	0.857939	0.107627	0.713206	0.952912	0.830623	0.122289
0.009	120	130	2	0.5	2200	0.965566	0.857939	0.107627	0.713206	0.95379	0.830623	0.123167
0.009	120	130	2	0.55	1500	0.957133	0.844011	0.113122	0.691418	0.95344	0.828517	0.124923
0.009	120	130	2	0.55	1800	0.962052	0.855153	0.106899	0.707426	0.959063	0.841154	0.117909
0.009	120	130	2	0.55	1900	0.963457	0.855153	0.108304	0.711427	0.960469	0.843968	0.1165
0.009	120	130	2	0.55	2000	0.964863	0.852368	0.112495	0.712761	0.962226	0.848184	0.114042
0.009	120	130	2	0.55	2100	0.966971	0.852368	0.114603	0.716318	0.963807	0.850289	0.113518
0.009	120	130	2	0.55	2200	0.966971	0.849582	0.117389	0.717208	0.964334	0.850289	0.114045
0.009	120	130	2	0.6	1500	0.962755	0.844011	0.118744	0.704313	0.95713	0.832723	0.124407
0.009	120	130	2	0.6	1800	0.966971	0.852368	0.114603	0.72032	0.96205	0.84748	0.11457
0.009	120	130	2	0.6	1900	0.967674	0.852368	0.115306	0.72032	0.963456	0.847482	0.115974
0.009	120	130	2	0.6	2000	0.967674	0.852368	0.115306	0.72032	0.963983	0.850998	0.112985
0.009	120	130	2	0.6	2100	0.967674	0.852368	0.115306	0.72032	0.965212	0.852404	0.112808
0.009	120	130	2	0.6	2200	0.967674	0.852368	0.115306	0.72032	0.965212	0.852404	0.112808
0.009	120	135	3	0.4	1500	0.925509	0.805014	0.120496	0.619386	0.899155	0.758228	0.140926
0.009	120	135	3	0.4	1800	0.943078	0.816156	0.126922	0.646065	0.917427	0.783524	0.133904
0.009	120	135	3	0.4	1900	0.947997	0.835655	0.112343	0.654513	0.923752	0.79126	0.132492
0.009	120	135	3	0.4	2000	0.949403	0.841226	0.108177	0.660738	0.927616	0.796874	0.130742
0.009	120	135	3	0.4	2100	0.954322	0.844011	0.110311	0.670076	0.931481	0.801097	0.130384
0.009	120	135	3	0.4	2200	0.957133	0.844011	0.113122	0.670965	0.93394	0.805315	0.128625
0.009	120	135	3	0.45	1500	0.950105	0.824513	0.125593	0.661627	0.916549	0.777218	0.139331
0.009	120	135	3	0.45	1800	0.957836	0.841226	0.11661	0.683415	0.934995	0.80532	0.129675
0.009	120	135	3	0.45	1900	0.959944	0.844011	0.115933	0.687417	0.939211	0.811643	0.127568
0.009	120	135	3	0.45	2000	0.959944	0.841226	0.118718	0.690974	0.942549	0.816558	0.125991
0.009	120	135	3	0.45	2100	0.959944	0.841226	0.118718	0.690974	0.946941	0.820776	0.126165
0.009	120	135	3	0.45	2200	0.959944	0.841226	0.118718	0.690974	0.948873	0.824989	0.123885
0.009	120	135	3	0.5	1500	0.95643	0.832869	0.123561	0.684749	0.935696	0.805322	0.130374
0.009	120	135	3	0.5	1800	0.961349	0.852368	0.108982	0.699422	0.94606	0.822187	0.123873
0.009	120	135	3	0.5	1900	0.961349	0.852368	0.108982	0.703424	0.947114	0.823595	0.123519
0.009	120	135	3	0.5	2000	0.96416	0.855153	0.109007	0.706092	0.949047	0.825708	0.123339
0.009	120	135	3	0.5	2100	0.96416	0.855153	0.109007	0.706092	0.949749	0.827114	0.122636
0.009	120	135	3	0.5	2200	0.96416	0.855153	0.109007	0.706092	0.950452	0.828522	0.12193
0.009	120	135	3	0.55	1500	0.960647	0.832869	0.127777	0.690974	0.950805	0.821483	0.129323
0.009	120	135	3	0.55	1800	0.966268	0.846797	0.119472	0.706536	0.957833	0.835532	0.122301
0.009	120	135	3	0.55	1900	0.967674	0.852368	0.115306	0.709204	0.958887	0.837648	0.121239
0.009	120	135	3	0.55	2000	0.966971	0.855153	0.111818	0.710538	0.960292	0.841161	0.119131
0.009	120	135	3	0.55	2100	0.966971	0.855153	0.111818	0.710538	0.961171	0.842567	0.118603
0.009	120	135	3	0.55	2200	0.966971	0.855153	0.111818	0.710538	0.961873	0.843269	0.118604
0.009	120	135	3	0.6	1500	0.961349	0.849582	0.111767	0.700756	0.955901	0.834828	0.121072
0.009	120	135	3	0.6	1800	0.966268	0.855153	0.111115	0.717208	0.960468	0.845372	0.115096
0.009	120	135	3	0.6	1900	0.966971	0.857939	0.109032	0.718097	0.96205	0.846076	0.115974
0.009	120	135	3	0.6	2000	0.966971	0.857939	0.109032	0.718097	0.962752	0.847485	0.115268
0.009	120	135	3	0.6	2100	0.966971	0.857939	0.109032	0.718097	0.96328	0.848186	0.115093
0.009	120	135	3	0.6	2200	0.966971	0.857939	0.109032	0.718097	0.963982	0.848186	0.115796
0.009	120	135	2	0.4	1500	0.925509	0.805014	0.120496	0.619386	0.899155	0.758228	0.140926
0.009	120	135	2	0.4	1800	0.943078	0.816156	0.126922	0.646065	0.917427	0.783524	0.133904
0.009	120	135	2	0.4	1900	0.947997	0.835655	0.112343	0.654513	0.923752	0.79126	0.132492
0.009	120	135	2	0.4	2000	0.949403	0.841226	0.108177	0.660738	0.927616	0.796874	0.130742
0.009	120	135	2	0.4	2100	0.954322	0.844011	0.110311	0.670076	0.931481	0.801097	0.130384
0.009	120	135	2	0.4	2200	0.957133	0.844011	0.113122	0.670965	0.93394	0.805315	0.128625
0.009	120	135	2	0.45	1500	0.950105	0.824513	0.125593	0.661627	0.916549	0.777218	0.139331
0.009	120	135	2	0.45	1800	0.957836	0.841226	0.11661	0.683415	0.934995	0.80532	0.129675
0.009	120	135	2	0.45	1900	0.959944	0.844011	0.115933	0.687417	0.939211	0.811643	0.127568
0.009	120	135	2	0.45	2000	0.959944	0.841226	0.118718	0.690974	0.942549	0.816558	0.125991
0.009	120	135	2	0.45	2100	0.959944	0.841226	0.118718	0.690974	0.946941	0.820776	0.126165
0.009	120	135	2	0.45	2200	0.959944	0.841226	0.118718	0.690974	0.948873	0.824989	0.123885
0.009	120	135	2	0.5	1500	0.95643	0.832869	0.123561	0.684749	0.935696	0.805322	0.130374
0.009	120	135	2	0.5	1800	0.959944	0.852368	0.107576	0.698977	0.94606	0.822187	0.123873
0.009	120	135	2	0.5	1900	0.962052	0.852368	0.109684	0.702534	0.947114	0.823595	0.123519
0.009	120	135	2	0.5	2000	0.964863	0.855153	0.10971	0.703868	0.949047	0.825708	0.123339
0.009	120	135	2	0.5	2100	0.964863	0.855153	0.10971	0.703868	0.949749	0.827114	0.122636
0.009	120	135	2	0.5	2200	0.964863	0.855153	0.10971	0.703868	0.950452	0.828522	0.12193
0.009	120	135	2	0.55	1500	0.960647	0.841226	0.119421	0.686972	0.950805	0.821483	0.129323
0.009	120	135	2	0.55	1800	0.96416	0.849582	0.114578	0.704313	0.957833	0.835532	0.122301
0.009	120	135	2	0.55	1900	0.964863	0.852368	0.112495	0.706981	0.958887	0.837648	0.121239
0.009	120	135	2	0.55	2000	0.966268	0.849582	0.116686	0.709649	0.960292	0.841161	0.119131
0.009	120	135	2	0.55	2100	0.966268	0.849582	0.116686	0.709649	0.961171	0.842567	0.118603
0.009	120	135	2	0.55	2200	0.966268	0.849582	0.116686	0.709649	0.961873	0.843269	0.118604
0.009	120	135	2	0.6	1500	0.960647	0.83844	0.122206	0.70209	0.956077	0.834828	0.121248
0.009	120	135	2	0.6	1800	0.96416	0.844011	0.120149	0.718097	0.960995	0.843966	0.11703
0.009	120	135	2	0.6	1900	0.966971	0.849582	0.117389	0.72032	0.962577	0.846778	0.115799
0.009	120	135	2	0.6	2000	0.966971	0.849582	0.117389	0.72032	0.962928	0.848186	0.114742
0.009	120	135	2	0.6	2100	0.966971	0.849582	0.117389	0.72032	0.963455	0.849592	0.113863
0.009	120	135	2	0.6	2200	0.966971	0.849582	0.117389	0.72032	0.963982	0.849592	0.11439
0.009	120	140	3	0.4	1500	0.916374	0.799443	0.116931	0.59582	0.892127	0.749103	0.143024
0.009	120	140	3	0.4	1800	0.936051	0.816156	0.119895	0.629613	0.911277	0.774396	0.136882
0.009	120	140	3	0.4	1900	0.942375	0.821727	0.120648	0.642952	0.917251	0.782135	0.135116
0.009	120	140	3	0.4	2000	0.947294	0.835655	0.11164	0.642508	0.922346	0.794075	0.128271
0.009	120	140	3	0.4	2100	0.947997	0.835655	0.112343	0.648288	0.926034	0.796884	0.12915
0.009	120	140	3	0.4	2200	0.947997	0.835655	0.112343	0.648288	0.929724	0.796177	0.133547
0.009	120	140	3	0.45	1500	0.944483	0.821727	0.122756	0.648288	0.911805	0.772286	0.139519
0.009	120	140	3	0.45	1800	0.954322	0.835655	0.118667	0.675856	0.930076	0.795476	0.1346
0.009	120	140	3	0.45	1900	0.957133	0.841226	0.115907	0.681192	0.93517	0.804616	0.130555
0.009	120	140	3	0.45	2000	0.95643	0.83844	0.11799	0.681636	0.939211	0.810936	0.128275
0.009	120	140	3	0.45	2100	0.95643	0.83844	0.11799	0.681636	0.942373	0.813751	0.128622
0.009	120	140	3	0.45	2200	0.95643	0.83844	0.11799	0.681636	0.946765	0.817964	0.128801
0.009	120	140	3	0.5	1500	0.953619	0.827298	0.126321	0.677635	0.928142	0.796892	0.131251
0.009	120	140	3	0.5	1800	0.959241	0.83844	0.120801	0.696754	0.943602	0.815154	0.128447
0.009	120	140	3	0.5	1900	0.960647	0.844011	0.116635	0.700756	0.94694	0.822889	0.124052
0.009	120	140	3	0.5	2000	0.959944	0.846797	0.113147	0.70209	0.948697	0.825701	0.122997
0.009	120	140	3	0.5	2100	0.959944	0.846797	0.113147	0.70209	0.949399	0.827104	0.122295
0.009	120	140	3	0.5	2200	0.959944	0.846797	0.113147	0.70209	0.950628	0.827104	0.123524
0.009	120	140	3	0.55	1500	0.959944	0.827298	0.132646	0.690529	0.947643	0.817969	0.129674
0.009	120	140	3	0.55	1800	0.963457	0.841226	0.122232	0.703424	0.953792	0.834136	0.119656
0.009	120	140	3	0.55	1900	0.96416	0.849582	0.114578	0.705202	0.955197	0.837653	0.117545
0.009	120	140	3	0.55	2000	0.96416	0.849582	0.114578	0.708315	0.956603	0.839758	0.116845
0.009	120	140	3	0.55	2100	0.96416	0.849582	0.114578	0.708315	0.958008	0.841866	0.116142
0.009	120	140	3	0.55	2200	0.96416	0.849582	0.114578	0.708315	0.958886	0.841868	0.117018
0.009	120	140	3	0.6	1500	0.961349	0.849582	0.111767	0.702534	0.954143	0.834131	0.120012
0.009	120	140	3	0.6	1800	0.965566	0.855153	0.110413	0.712761	0.958536	0.84467	0.113865
0.009	120	140	3	0.6	1900	0.967674	0.857939	0.109735	0.71454	0.960468	0.846081	0.114387
0.009	120	140	3	0.6	2000	0.967674	0.857939	0.109735	0.71454	0.962752	0.845377	0.117375
0.009	120	140	3	0.6	2100	0.967674	0.857939	0.109735	0.71454	0.963631	0.848891	0.11474
0.009	120	140	3	0.6	2200	0.967674	0.857939	0.109735	0.71454	0.963982	0.848891	0.115092
0.009	120	140	2	0.4	1500	0.916374	0.799443	0.116931	0.59582	0.892127	0.749103	0.143024
0.009	120	140	2	0.4	1800	0.936051	0.816156	0.119895	0.629613	0.911277	0.774396	0.136882
0.009	120	140	2	0.4	1900	0.942375	0.821727	0.120648	0.642952	0.917251	0.782135	0.135116
0.009	120	140	2	0.4	2000	0.947294	0.835655	0.11164	0.642508	0.922346	0.794075	0.128271
0.009	120	140	2	0.4	2100	0.947997	0.835655	0.112343	0.648288	0.926034	0.796884	0.12915
0.009	120	140	2	0.4	2200	0.947997	0.835655	0.112343	0.648288	0.929724	0.796177	0.133547
0.009	120	140	2	0.45	1500	0.944483	0.821727	0.122756	0.648288	0.911805	0.772286	0.139519
0.009	120	140	2	0.45	1800	0.954322	0.835655	0.118667	0.675856	0.930076	0.795476	0.1346
0.009	120	140	2	0.45	1900	0.957133	0.841226	0.115907	0.681192	0.93517	0.804616	0.130555
0.009	120	140	2	0.45	2000	0.95643	0.83844	0.11799	0.681636	0.939211	0.810936	0.128275
0.009	120	140	2	0.45	2100	0.95643	0.83844	0.11799	0.681636	0.942373	0.813751	0.128622
0.009	120	140	2	0.45	2200	0.95643	0.83844	0.11799	0.681636	0.946765	0.817964	0.128801
0.009	120	140	2	0.5	1500	0.953619	0.821727	0.131892	0.677635	0.928142	0.796892	0.131251
0.009	120	140	2	0.5	1800	0.958538	0.835655	0.122884	0.695865	0.943602	0.815154	0.128447
0.009	120	140	2	0.5	1900	0.960647	0.844011	0.116635	0.701201	0.94694	0.822889	0.124052
0.009	120	140	2	0.5	2000	0.959944	0.844011	0.115933	0.703868	0.948697	0.825701	0.122997
0.009	120	140	2	0.5	2100	0.959944	0.844011	0.115933	0.703868	0.949399	0.827104	0.122295
0.009	120	140	2	0.5	2200	0.959944	0.844011	0.115933	0.703868	0.950628	0.827104	0.123524
0.009	120	140	2	0.55	1500	0.959944	0.824513	0.135431	0.687861	0.947643	0.817969	0.129674
0.009	120	140	2	0.55	1800	0.963457	0.846797	0.116661	0.702534	0.953792	0.834136	0.119656
0.009	120	140	2	0.55	1900	0.963457	0.852368	0.11109	0.705202	0.955197	0.837653	0.117545
0.009	120	140	2	0.55	2000	0.965566	0.846797	0.118769	0.70787	0.956603	0.839758	0.116845
0.009	120	140	2	0.55	2100	0.965566	0.846797	0.118769	0.70787	0.958008	0.841866	0.116142
0.009	120	140	2	0.55	2200	0.965566	0.846797	0.118769	0.70787	0.958886	0.841868	0.117018
0.009	120	140	2	0.6	1500	0.962052	0.83844	0.123612	0.701201	0.954143	0.834131	0.120012
0.009	120	140	2	0.6	1800	0.96416	0.849582	0.114578	0.711872	0.958536	0.84467	0.113865
0.009	120	140	2	0.6	1900	0.96416	0.852368	0.111793	0.713206	0.960468	0.846081	0.114387
0.009	120	140	2	0.6	2000	0.96416	0.852368	0.111793	0.713206	0.962752	0.845377	0.117375
0.009	120	140	2	0.6	2100	0.96416	0.852368	0.111793	0.713206	0.963631	0.848891	0.11474
0.009	120	140	2	0.6	2200	0.96416	0.852368	0.111793	0.713206	0.963982	0.848891	0.115092
0.009	120	145	3	0.4	1500	0.907941	0.779944	0.127997	0.564251	0.880179	0.74067	0.13951
0.009	120	145	3	0.4	1800	0.924807	0.810585	0.114222	0.59671	0.905128	0.767381	0.137747
0.009	120	145	3	0.4	1900	0.935348	0.810585	0.124763	0.606047	0.9111	0.775807	0.135294
0.009	120	145	3	0.4	2000	0.939564	0.816156	0.123408	0.608715	0.91602	0.786345	0.129674
0.009	120	145	3	0.4	2100	0.943078	0.827298	0.11578	0.617163	0.920236	0.790563	0.129672
0.009	120	145	3	0.4	2200	0.947294	0.835655	0.11164	0.619831	0.922695	0.792671	0.130024
0.009	120	145	3	0.45	1500	0.939564	0.807799	0.131765	0.638061	0.900559	0.758246	0.142314
0.009	120	145	3	0.45	1800	0.950808	0.830084	0.120725	0.661627	0.916369	0.779335	0.137034
0.009	120	145	3	0.45	1900	0.957133	0.835655	0.121478	0.668297	0.920585	0.784255	0.13633
0.009	120	145	3	0.45	2000	0.955727	0.841226	0.114502	0.673188	0.923571	0.789876	0.133695
0.009	120	145	3	0.45	2100	0.958538	0.846797	0.111742	0.678968	0.926031	0.792688	0.133342
0.009	120	145	3	0.45	2200	0.959241	0.841226	0.118015	0.681192	0.929369	0.793393	0.135977
0.009	120	145	3	0.5	1500	0.952214	0.821727	0.130487	0.666518	0.923224	0.790558	0.132665
0.009	120	145	3	0.5	1800	0.960647	0.841226	0.119421	0.688751	0.940265	0.81234	0.127925
0.009	120	145	3	0.5	1900	0.961349	0.844011	0.117338	0.694976	0.9429	0.818668	0.124232
0.009	120	145	3	0.5	2000	0.961349	0.852368	0.108982	0.694086	0.947116	0.824994	0.122122
0.009	120	145	3	0.5	2100	0.961349	0.852368	0.108982	0.694086	0.950454	0.826397	0.124057
0.009	120	145	3	0.5	2200	0.961349	0.852368	0.108982	0.694086	0.950981	0.829911	0.12107
0.009	120	145	3	0.55	1500	0.959241	0.835655	0.123586	0.685638	0.942021	0.809543	0.132478
0.009	120	145	3	0.55	1800	0.962052	0.83844	0.123612	0.701645	0.953089	0.83343	0.11966
0.009	120	145	3	0.55	1900	0.96416	0.846797	0.117364	0.702979	0.955549	0.835537	0.120011
0.009	120	145	3	0.55	2000	0.966268	0.83844	0.127828	0.706981	0.956428	0.838352	0.118076
0.009	120	145	3	0.55	2100	0.966268	0.852368	0.113901	0.709649	0.958184	0.839758	0.118426
0.009	120	145	3	0.55	2200	0.968377	0.849582	0.118794	0.711427	0.958711	0.841866	0.116845
0.009	120	145	3	0.6	1500	0.961349	0.841226	0.120124	0.693197	0.951684	0.825001	0.126683
0.009	120	145	3	0.6	1800	0.965566	0.857939	0.107627	0.706536	0.958535	0.841154	0.117382
0.009	120	145	3	0.6	1900	0.966971	0.857939	0.109032	0.707426	0.959766	0.843264	0.116501
0.009	120	145	3	0.6	2000	0.966971	0.857939	0.109032	0.707426	0.96117	0.847477	0.113693
0.009	120	145	3	0.6	2100	0.966971	0.857939	0.109032	0.707426	0.961874	0.846071	0.115802
0.009	120	145	3	0.6	2200	0.966971	0.857939	0.109032	0.707426	0.963631	0.846775	0.116855
0.009	120	145	2	0.4	1500	0.907941	0.779944	0.127997	0.564251	0.880179	0.74067	0.13951
0.009	120	145	2	0.4	1800	0.924807	0.810585	0.114222	0.59671	0.905128	0.767381	0.137747
0.009	120	145	2	0.4	1900	0.935348	0.810585	0.124763	0.606047	0.9111	0.775807	0.135294
0.009	120	145	2	0.4	2000	0.939564	0.816156	0.123408	0.608715	0.91602	0.786345	0.129674
0.009	120	145	2	0.4	2100	0.943078	0.827298	0.11578	0.617163	0.920236	0.790563	0.129672
0.009	120	145	2	0.4	2200	0.947294	0.835655	0.11164	0.619831	0.922695	0.792671	0.130024
0.009	120	145	2	0.45	1500	0.939564	0.807799	0.131765	0.638061	0.900559	0.758246	0.142314
0.009	120	145	2	0.45	1800	0.950808	0.830084	0.120725	0.661627	0.916369	0.779335	0.137034
0.009	120	145	2	0.45	1900	0.957133	0.835655	0.121478	0.668297	0.920585	0.784255	0.13633
0.009	120	145	2	0.45	2000	0.955727	0.841226	0.114502	0.673188	0.923571	0.789876	0.133695
0.009	120	145	2	0.45	2100	0.958538	0.846797	0.111742	0.678968	0.926031	0.792688	0.133342
0.009	120	145	2	0.45	2200	0.959241	0.841226	0.118015	0.681192	0.929369	0.793393	0.135977
0.009	120	145	2	0.5	1500	0.952214	0.821727	0.130487	0.666518	0.923224	0.790558	0.132665
0.009	120	145	2	0.5	1800	0.960647	0.841226	0.119421	0.688751	0.940265	0.81234	0.127925
0.009	120	145	2	0.5	1900	0.961349	0.844011	0.117338	0.694976	0.9429	0.818668	0.124232
0.009	120	145	2	0.5	2000	0.961349	0.852368	0.108982	0.694086	0.947116	0.824994	0.122122
0.009	120	145	2	0.5	2100	0.961349	0.852368	0.108982	0.694086	0.950454	0.826397	0.124057
0.009	120	145	2	0.5	2200	0.961349	0.852368	0.108982	0.694086	0.950981	0.829911	0.12107
0.009	120	145	2	0.55	1500	0.957836	0.830084	0.127752	0.682526	0.942021	0.809543	0.132478
0.009	120	145	2	0.55	1800	0.962052	0.83844	0.123612	0.701645	0.953089	0.83343	0.11966
0.009	120	145	2	0.55	1900	0.961349	0.841226	0.120124	0.702534	0.955549	0.835537	0.120011
0.009	120	145	2	0.55	2000	0.965566	0.841226	0.12434	0.706536	0.956428	0.838352	0.118076
0.009	120	145	2	0.55	2100	0.966268	0.852368	0.113901	0.709204	0.958184	0.839758	0.118426
0.009	120	145	2	0.55	2200	0.968377	0.852368	0.116009	0.710538	0.958711	0.841866	0.116845
0.009	120	145	2	0.6	1500	0.960647	0.841226	0.119421	0.68964	0.951684	0.825001	0.126683
0.009	120	145	2	0.6	1800	0.96416	0.857939	0.106222	0.707426	0.958535	0.841154	0.117382
0.009	120	145	2	0.6	1900	0.966268	0.857939	0.10833	0.710093	0.959766	0.843264	0.116501
0.009	120	145	2	0.6	2000	0.966268	0.852368	0.113901	0.711427	0.96117	0.847477	0.113693
0.009	120	145	2	0.6	2100	0.966268	0.852368	0.113901	0.711427	0.961874	0.846071	0.115802
0.009	120	145	2	0.6	2200	0.966268	0.852368	0.113901	0.711427	0.963631	0.846775	0.116855
0.009	120	150	3	0.4	1500	0.902319	0.774373	0.127946	0.534904	0.860498	0.706264	0.154234
0.009	120	150	3	0.4	1800	0.919185	0.805014	0.114171	0.574033	0.893708	0.752614	0.141094
0.009	120	150	3	0.4	1900	0.921996	0.802228	0.119767	0.585594	0.900912	0.76315	0.137761
0.009	120	150	3	0.4	2000	0.929023	0.818942	0.110082	0.585594	0.905831	0.771576	0.134254
0.009	120	150	3	0.4	2100	0.936753	0.824513	0.112241	0.600267	0.908467	0.774386	0.134081
0.009	120	150	3	0.4	2200	0.94097	0.827298	0.113672	0.602935	0.911278	0.776489	0.134789
0.009	120	150	3	0.45	1500	0.932537	0.810585	0.121952	0.624722	0.900209	0.756832	0.143377
0.009	120	150	3	0.45	1800	0.946592	0.827298	0.119294	0.65229	0.921819	0.780722	0.141098
0.009	120	150	3	0.45	1900	0.950808	0.832869	0.117939	0.659404	0.926036	0.791972	0.134064
0.009	120	150	3	0.45	2000	0.952214	0.841226	0.110988	0.661183	0.929549	0.796192	0.133357
0.009	120	150	3	0.45	2100	0.957133	0.846797	0.110336	0.668297	0.932534	0.796192	0.136342
0.009	120	150	3	0.45	2200	0.957133	0.844011	0.113122	0.667852	0.934291	0.800408	0.133883
0.009	120	150	3	0.5	1500	0.9487	0.824513	0.124187	0.661183	0.915319	0.779316	0.136003
0.009	120	150	3	0.5	1800	0.95643	0.841226	0.115204	0.678968	0.934643	0.805318	0.129326
0.009	120	150	3	0.5	1900	0.95643	0.841226	0.115204	0.678968	0.938156	0.81024	0.127916
0.009	120	150	3	0.5	2000	0.95643	0.841226	0.115204	0.678968	0.942197	0.811646	0.130551
0.009	120	150	3	0.5	2100	0.95643	0.841226	0.115204	0.678968	0.944656	0.815861	0.128795
0.009	120	150	3	0.5	2200	0.95643	0.841226	0.115204	0.678968	0.946764	0.817971	0.128792
0.009	120	150	3	0.55	1500	0.95643	0.824513	0.131918	0.676301	0.93552	0.806024	0.129496
0.009	120	150	3	0.55	1800	0.962052	0.849582	0.11247	0.694976	0.950102	0.824295	0.125808
0.009	120	150	3	0.55	1900	0.962755	0.855153	0.107602	0.699867	0.952562	0.829916	0.122646
0.009	120	150	3	0.55	2000	0.963457	0.855153	0.108304	0.702979	0.954143	0.836244	0.117899
0.009	120	150	3	0.55	2100	0.963457	0.855153	0.108304	0.702979	0.955022	0.838354	0.116667
0.009	120	150	3	0.55	2200	0.963457	0.855153	0.108304	0.702979	0.956427	0.839059	0.117369
0.009	120	150	3	0.6	1500	0.959241	0.83844	0.120801	0.68964	0.950278	0.818671	0.131608
0.009	120	150	3	0.6	1800	0.964863	0.852368	0.112495	0.701201	0.955724	0.83343	0.122295
0.009	120	150	3	0.6	1900	0.965566	0.852368	0.113198	0.706092	0.95713	0.839049	0.118081
0.009	120	150	3	0.6	2000	0.965566	0.852368	0.113198	0.707426	0.957832	0.841161	0.116671
0.009	120	150	3	0.6	2100	0.965566	0.852368	0.113198	0.707426	0.958711	0.842567	0.116143
0.009	120	150	3	0.6	2200	0.965566	0.852368	0.113198	0.707426	0.959765	0.84257	0.117195
0.009	120	150	2	0.4	1500	0.902319	0.774373	0.127946	0.534904	0.860498	0.706264	0.154234
0.009	120	150	2	0.4	1800	0.919185	0.805014	0.114171	0.574033	0.893708	0.752614	0.141094
0.009	120	150	2	0.4	1900	0.921996	0.802228	0.119767	0.585594	0.900912	0.76315	0.137761
0.009	120	150	2	0.4	2000	0.929023	0.818942	0.110082	0.585594	0.905831	0.771576	0.134254
0.009	120	150	2	0.4	2100	0.936753	0.824513	0.112241	0.600267	0.908467	0.774386	0.134081
0.009	120	150	2	0.4	2200	0.94097	0.827298	0.113672	0.602935	0.911278	0.776489	0.134789
0.009	120	150	2	0.45	1500	0.932537	0.810585	0.121952	0.624722	0.900209	0.756832	0.143377
0.009	120	150	2	0.45	1800	0.946592	0.827298	0.119294	0.65229	0.921819	0.780722	0.141098
0.009	120	150	2	0.45	1900	0.950808	0.832869	0.117939	0.659404	0.926036	0.791972	0.134064
0.009	120	150	2	0.45	2000	0.952214	0.841226	0.110988	0.661183	0.929549	0.796192	0.133357
0.009	120	150	2	0.45	2100	0.957133	0.846797	0.110336	0.668297	0.932534	0.796192	0.136342
0.009	120	150	2	0.45	2200	0.957133	0.844011	0.113122	0.667852	0.934291	0.800408	0.133883
0.009	120	150	2	0.5	1500	0.9487	0.824513	0.124187	0.661183	0.915319	0.779316	0.136003
0.009	120	150	2	0.5	1800	0.95643	0.841226	0.115204	0.678968	0.934643	0.805318	0.129326
0.009	120	150	2	0.5	1900	0.95643	0.841226	0.115204	0.678968	0.938156	0.81024	0.127916
0.009	120	150	2	0.5	2000	0.95643	0.841226	0.115204	0.678968	0.942197	0.811646	0.130551
0.009	120	150	2	0.5	2100	0.95643	0.841226	0.115204	0.678968	0.944656	0.815861	0.128795
0.009	120	150	2	0.5	2200	0.95643	0.841226	0.115204	0.678968	0.946764	0.817971	0.128792
0.009	120	150	2	0.55	1500	0.957133	0.824513	0.13262	0.67719	0.93552	0.806024	0.129496
0.009	120	150	2	0.55	1800	0.962052	0.844011	0.118041	0.69542	0.950102	0.824295	0.125808
0.009	120	150	2	0.55	1900	0.962052	0.855153	0.106899	0.701201	0.952562	0.829916	0.122646
0.009	120	150	2	0.55	2000	0.963457	0.852368	0.11109	0.703424	0.954143	0.836244	0.117899
0.009	120	150	2	0.55	2100	0.965566	0.855153	0.110413	0.707426	0.955022	0.838354	0.116667
0.009	120	150	2	0.55	2200	0.964863	0.855153	0.10971	0.708315	0.956427	0.839059	0.117369
0.009	120	150	2	0.6	1500	0.959241	0.846797	0.112444	0.687861	0.950278	0.818671	0.131608
0.009	120	150	2	0.6	1800	0.964863	0.852368	0.112495	0.700756	0.955724	0.83343	0.122295
0.009	120	150	2	0.6	1900	0.965566	0.849582	0.115984	0.704758	0.95713	0.839049	0.118081
0.009	120	150	2	0.6	2000	0.966268	0.849582	0.116686	0.710538	0.957832	0.841161	0.116671
0.009	120	150	2	0.6	2100	0.969782	0.855153	0.114629	0.714095	0.958711	0.842567	0.116143
0.009	120	150	2	0.6	2200	0.970485	0.855153	0.115332	0.714984	0.959765	0.84257	0.117195
0.009	130	105	3	0.4	1500	0.958538	0.832869	0.125669	0.685638	0.94044	0.802503	0.137937
0.009	130	105	3	0.4	1800	0.961349	0.846797	0.114553	0.699867	0.951508	0.822876	0.128632
0.009	130	105	3	0.4	1900	0.962755	0.849582	0.113173	0.703424	0.952562	0.829202	0.12336
0.009	130	105	3	0.4	2000	0.96416	0.849582	0.114578	0.706981	0.954495	0.832014	0.122481
0.009	130	105	3	0.4	2100	0.965566	0.849582	0.115984	0.709204	0.956076	0.834122	0.121954
0.009	130	105	3	0.4	2200	0.965566	0.849582	0.115984	0.709204	0.956778	0.836234	0.120544
0.009	130	105	3	0.45	1500	0.961349	0.844011	0.117338	0.702979	0.95221	0.820079	0.132131
0.009	130	105	3	0.45	1800	0.965566	0.855153	0.110413	0.711427	0.956076	0.833427	0.122648
0.009	130	105	3	0.45	1900	0.965566	0.855153	0.110413	0.711427	0.957656	0.836239	0.121417
0.009	130	105	3	0.45	2000	0.965566	0.855153	0.110413	0.711427	0.958535	0.837643	0.120892
0.009	130	105	3	0.45	2100	0.965566	0.855153	0.110413	0.711427	0.959237	0.839054	0.120184
0.009	130	105	3	0.45	2200	0.965566	0.855153	0.110413	0.711427	0.959941	0.839054	0.120887
0.009	130	105	3	0.5	1500	0.960647	0.855153	0.105493	0.712761	0.957306	0.836934	0.120373
0.009	130	105	3	0.5	1800	0.962755	0.852368	0.110387	0.716763	0.962929	0.847472	0.115457
0.009	130	105	3	0.5	1900	0.962755	0.852368	0.110387	0.716763	0.965213	0.84958	0.115633
0.009	130	105	3	0.5	2000	0.962755	0.852368	0.110387	0.716763	0.965916	0.852394	0.113522
0.009	130	105	3	0.5	2100	0.962755	0.852368	0.110387	0.716763	0.966443	0.853803	0.11264
0.009	130	105	3	0.5	2200	0.962755	0.852368	0.110387	0.716763	0.966443	0.853099	0.113344
0.009	130	105	3	0.55	1500	0.964863	0.844011	0.120852	0.706092	0.96082	0.839738	0.121082
0.009	130	105	3	0.55	1800	0.964863	0.844011	0.120852	0.706092	0.965565	0.848176	0.117388
0.009	130	105	3	0.55	1900	0.964863	0.844011	0.120852	0.706092	0.966092	0.848878	0.117214
0.009	130	105	3	0.55	2000	0.964863	0.844011	0.120852	0.706092	0.966092	0.848878	0.117214
0.009	130	105	3	0.55	2100	0.964863	0.844011	0.120852	0.706092	0.966092	0.848878	0.117214
0.009	130	105	3	0.55	2200	0.964863	0.844011	0.120852	0.706092	0.966092	0.848878	0.117214
0.009	130	105	3	0.6	1500	0.964863	0.841226	0.123637	0.718542	0.963983	0.843257	0.120727
0.009	130	105	3	0.6	1800	0.971188	0.852368	0.11882	0.72699	0.965916	0.853094	0.112822
0.009	130	105	3	0.6	1900	0.971188	0.852368	0.11882	0.7261	0.965916	0.853094	0.112822
0.009	130	105	3	0.6	2000	0.971188	0.852368	0.11882	0.7261	0.965916	0.853094	0.112822
0.009	130	105	3	0.6	2100	0.971188	0.852368	0.11882	0.7261	0.965916	0.853094	0.112822
0.009	130	105	3	0.6	2200	0.971188	0.852368	0.11882	0.7261	0.965916	0.853094	0.112822
0.009	130	105	2	0.4	1500	0.958538	0.832869	0.125669	0.68297	0.94044	0.802503	0.137937
0.009	130	105	2	0.4	1800	0.960647	0.846797	0.11385	0.700311	0.951508	0.822876	0.128632
0.009	130	105	2	0.4	1900	0.962052	0.844011	0.118041	0.701645	0.952562	0.829202	0.12336
0.009	130	105	2	0.4	2000	0.964863	0.844011	0.120852	0.70209	0.954495	0.832014	0.122481
0.009	130	105	2	0.4	2100	0.964863	0.844011	0.120852	0.70209	0.956076	0.834122	0.121954
0.009	130	105	2	0.4	2200	0.964863	0.844011	0.120852	0.70209	0.956778	0.836234	0.120544
0.009	130	105	2	0.45	1500	0.959944	0.844011	0.115933	0.701201	0.95221	0.820079	0.132131
0.009	130	105	2	0.45	1800	0.964863	0.855153	0.10971	0.708315	0.956076	0.833427	0.122648
0.009	130	105	2	0.45	1900	0.964863	0.852368	0.112495	0.70787	0.957656	0.836239	0.121417
0.009	130	105	2	0.45	2000	0.964863	0.852368	0.112495	0.70787	0.958535	0.837643	0.120892
0.009	130	105	2	0.45	2100	0.964863	0.852368	0.112495	0.70787	0.959237	0.839054	0.120184
0.009	130	105	2	0.45	2200	0.964863	0.852368	0.112495	0.70787	0.959941	0.839054	0.120887
0.009	130	105	2	0.5	1500	0.959944	0.849582	0.110362	0.707426	0.95467	0.832725	0.121945
0.009	130	105	2	0.5	1800	0.960647	0.849582	0.111064	0.708315	0.958711	0.838349	0.120361
0.009	130	105	2	0.5	1900	0.960647	0.849582	0.111064	0.708315	0.959941	0.841863	0.118078
0.009	130	105	2	0.5	2000	0.960647	0.849582	0.111064	0.708315	0.960819	0.843269	0.11755
0.009	130	105	2	0.5	2100	0.960647	0.849582	0.111064	0.708315	0.960995	0.843973	0.117022
0.009	130	105	2	0.5	2200	0.960647	0.849582	0.111064	0.708315	0.960995	0.843269	0.117726
0.009	130	105	2	0.55	1500	0.963457	0.844011	0.119446	0.705647	0.959942	0.839036	0.120906
0.009	130	105	2	0.55	1800	0.966268	0.841226	0.125043	0.712317	0.96328	0.847475	0.115806
0.009	130	105	2	0.55	1900	0.968377	0.849582	0.118794	0.715429	0.963632	0.848176	0.115455
0.009	130	105	2	0.55	2000	0.968377	0.849582	0.118794	0.718542	0.963632	0.847475	0.116157
0.009	130	105	2	0.55	2100	0.968377	0.849582	0.118794	0.718542	0.963632	0.847475	0.116157
0.009	130	105	2	0.55	2200	0.968377	0.849582	0.118794	0.718542	0.963632	0.847475	0.116157
0.009	130	105	2	0.6	1500	0.961349	0.83844	0.122909	0.708315	0.962226	0.843257	0.11897
0.009	130	105	2	0.6	1800	0.968377	0.841226	0.127151	0.720765	0.965565	0.850279	0.115285
0.009	130	105	2	0.6	1900	0.969079	0.83844	0.130639	0.723433	0.966267	0.851683	0.114585
0.009	130	105	2	0.6	2000	0.972593	0.83844	0.134153	0.722099	0.966267	0.851683	0.114585
0.009	130	105	2	0.6	2100	0.972593	0.83844	0.134153	0.722099	0.966267	0.851683	0.114585
0.009	130	105	2	0.6	2200	0.972593	0.83844	0.134153	0.722099	0.966267	0.851683	0.114585
0.009	130	110	3	0.4	1500	0.953619	0.832869	0.12075	0.672743	0.932359	0.794052	0.138307
0.009	130	110	3	0.4	1800	0.959241	0.849582	0.109659	0.692308	0.947819	0.813731	0.134088
0.009	130	110	3	0.4	1900	0.960647	0.849582	0.111064	0.697643	0.950454	0.822876	0.127578
0.009	130	110	3	0.4	2000	0.960647	0.849582	0.111064	0.700311	0.952387	0.829207	0.12318
0.009	130	110	3	0.4	2100	0.960647	0.849582	0.111064	0.700311	0.952914	0.830613	0.122301
0.009	130	110	3	0.4	2200	0.960647	0.849582	0.111064	0.700311	0.952914	0.832725	0.120188
0.009	130	110	3	0.45	1500	0.958538	0.841226	0.117313	0.696309	0.949927	0.81445	0.135477
0.009	130	110	3	0.45	1800	0.962755	0.857939	0.104816	0.708315	0.955549	0.832016	0.123533
0.009	130	110	3	0.45	1900	0.963457	0.852368	0.11109	0.707426	0.956603	0.836941	0.119662
0.009	130	110	3	0.45	2000	0.963457	0.852368	0.11109	0.707426	0.957481	0.837645	0.119836
0.009	130	110	3	0.45	2100	0.963457	0.852368	0.11109	0.707426	0.958535	0.839054	0.119481
0.009	130	110	3	0.45	2200	0.963457	0.852368	0.11109	0.707426	0.958886	0.839054	0.119832
0.009	130	110	3	0.5	1500	0.959944	0.860724	0.0992195	0.706981	0.955374	0.833422	0.121951
0.009	130	110	3	0.5	1800	0.967674	0.860724	0.10695	0.721209	0.960644	0.848886	0.111758
0.009	130	110	3	0.5	1900	0.969079	0.860724	0.108355	0.719876	0.963631	0.84678	0.116851
0.009	130	110	3	0.5	2000	0.969079	0.860724	0.108355	0.719876	0.964861	0.848886	0.115975
0.009	130	110	3	0.5	2100	0.969079	0.860724	0.108355	0.719876	0.965564	0.853808	0.111756
0.009	130	110	3	0.5	2200	0.969079	0.860724	0.108355	0.719876	0.96609	0.856615	0.109476
0.009	130	110	3	0.55	1500	0.966971	0.852368	0.114603	0.708759	0.95836	0.835528	0.122833
0.009	130	110	3	0.55	1800	0.969782	0.855153	0.114629	0.711427	0.96451	0.848878	0.115631
0.009	130	110	3	0.55	1900	0.969782	0.855153	0.114629	0.711427	0.964861	0.849577	0.115283
0.009	130	110	3	0.55	2000	0.969782	0.855153	0.114629	0.711427	0.964861	0.849577	0.115283
0.009	130	110	3	0.55	2100	0.969782	0.855153	0.114629	0.711427	0.965212	0.850981	0.114231
0.009	130	110	3	0.55	2200	0.969782	0.855153	0.114629	0.711427	0.965212	0.851683	0.11353
0.009	130	110	3	0.6	1500	0.965566	0.849582	0.115984	0.716318	0.962754	0.841149	0.121605
0.009	130	110	3	0.6	1800	0.97189	0.852368	0.119523	0.727434	0.966971	0.855906	0.111065
0.009	130	110	3	0.6	1900	0.971188	0.852368	0.11882	0.72699	0.967849	0.856605	0.111244
0.009	130	110	3	0.6	2000	0.971188	0.852368	0.11882	0.72699	0.968025	0.856605	0.11142
0.009	130	110	3	0.6	2100	0.971188	0.852368	0.11882	0.72699	0.968025	0.856605	0.11142
0.009	130	110	3	0.6	2200	0.971188	0.852368	0.11882	0.72699	0.968025	0.856605	0.11142
0.009	130	110	2	0.4	1500	0.952214	0.827298	0.124916	0.671854	0.932359	0.794052	0.138307
0.009	130	110	2	0.4	1800	0.959944	0.849582	0.110362	0.694086	0.947819	0.813731	0.134088
0.009	130	110	2	0.4	1900	0.959944	0.852368	0.107576	0.698533	0.950454	0.822876	0.127578
0.009	130	110	2	0.4	2000	0.961349	0.852368	0.108982	0.701201	0.952387	0.829207	0.12318
0.009	130	110	2	0.4	2100	0.964863	0.860724	0.104139	0.707426	0.952914	0.830613	0.122301
0.009	130	110	2	0.4	2200	0.96416	0.860724	0.103436	0.706981	0.952914	0.832725	0.120188
0.009	130	110	2	0.45	1500	0.959944	0.83844	0.121504	0.694086	0.949927	0.81445	0.135477
0.009	130	110	2	0.45	1800	0.963457	0.849582	0.113875	0.706981	0.955549	0.832016	0.123533
0.009	130	110	2	0.45	1900	0.96416	0.852368	0.111793	0.706981	0.956603	0.836941	0.119662
0.009	130	110	2	0.45	2000	0.963457	0.852368	0.11109	0.708759	0.957481	0.837645	0.119836
0.009	130	110	2	0.45	2100	0.963457	0.852368	0.11109	0.708759	0.958535	0.839054	0.119481
0.009	130	110	2	0.45	2200	0.963457	0.852368	0.11109	0.708759	0.958886	0.839054	0.119832
0.009	130	110	2	0.5	1500	0.959944	0.855153	0.104791	0.709649	0.955549	0.834127	0.121423
0.009	130	110	2	0.5	1800	0.964863	0.857939	0.106924	0.713206	0.96082	0.848186	0.112634
0.009	130	110	2	0.5	1900	0.965566	0.857939	0.107627	0.715874	0.963983	0.850294	0.113688
0.009	130	110	2	0.5	2000	0.965566	0.857939	0.107627	0.715874	0.965037	0.850993	0.114043
0.009	130	110	2	0.5	2100	0.965566	0.857939	0.107627	0.715874	0.966266	0.852399	0.113867
0.009	130	110	2	0.5	2200	0.965566	0.857939	0.107627	0.715874	0.966618	0.855209	0.111409
0.009	130	110	2	0.55	1500	0.962755	0.846797	0.115958	0.702979	0.958361	0.834117	0.124244
0.009	130	110	2	0.55	1800	0.964863	0.846797	0.118066	0.710983	0.962753	0.848169	0.114584
0.009	130	110	2	0.55	1900	0.964863	0.846797	0.118066	0.710983	0.963631	0.84957	0.114061
0.009	130	110	2	0.55	2000	0.964863	0.846797	0.118066	0.710983	0.963983	0.850272	0.113711
0.009	130	110	2	0.55	2100	0.964863	0.846797	0.118066	0.710983	0.964158	0.851675	0.112483
0.009	130	110	2	0.55	2200	0.964863	0.846797	0.118066	0.710983	0.964158	0.851675	0.112483
0.009	130	110	2	0.6	1500	0.961349	0.835655	0.125695	0.706536	0.961523	0.837635	0.123888
0.009	130	110	2	0.6	1800	0.969782	0.83844	0.131342	0.718986	0.964862	0.84958	0.115282
0.009	130	110	2	0.6	1900	0.970485	0.83844	0.132045	0.718986	0.965389	0.84958	0.115809
0.009	130	110	2	0.6	2000	0.969782	0.83844	0.131342	0.721654	0.965389	0.850282	0.115107
0.009	130	110	2	0.6	2100	0.969782	0.83844	0.131342	0.721654	0.965389	0.850282	0.115107
0.009	130	110	2	0.6	2200	0.969782	0.83844	0.131342	0.721654	0.965389	0.850282	0.115107
0.009	130	115	3	0.4	1500	0.949403	0.827298	0.122105	0.65807	0.925156	0.78493	0.140226
0.009	130	115	3	0.4	1800	0.955727	0.846797	0.108931	0.678079	0.940792	0.806711	0.134081
0.009	130	115	3	0.4	1900	0.957836	0.849582	0.108253	0.683415	0.942901	0.813029	0.129871
0.009	130	115	3	0.4	2000	0.959241	0.849582	0.109659	0.688306	0.945009	0.815839	0.129171
0.009	130	115	3	0.4	2100	0.961349	0.852368	0.108982	0.693197	0.945888	0.815839	0.130049
0.009	130	115	3	0.4	2200	0.962052	0.855153	0.106899	0.692752	0.946591	0.819353	0.127238
0.009	130	115	3	0.45	1500	0.957836	0.835655	0.122181	0.69542	0.946238	0.805318	0.14092
0.009	130	115	3	0.45	1800	0.961349	0.849582	0.111767	0.709649	0.954144	0.827793	0.126351
0.009	130	115	3	0.45	1900	0.963457	0.855153	0.108304	0.712761	0.955725	0.83131	0.124415
0.009	130	115	3	0.45	2000	0.96416	0.852368	0.111793	0.714095	0.956428	0.831307	0.125121
0.009	130	115	3	0.45	2100	0.966971	0.857939	0.109032	0.718542	0.956428	0.832009	0.124419
0.009	130	115	3	0.45	2200	0.966971	0.860724	0.106247	0.717652	0.957131	0.832711	0.12442
0.009	130	115	3	0.5	1500	0.961349	0.846797	0.114553	0.703424	0.954494	0.831312	0.123182
0.009	130	115	3	0.5	1800	0.967674	0.849582	0.118092	0.713206	0.959766	0.845369	0.114397
0.009	130	115	3	0.5	1900	0.966971	0.852368	0.114603	0.713651	0.962402	0.846773	0.115629
0.009	130	115	3	0.5	2000	0.966971	0.852368	0.114603	0.713651	0.963983	0.848179	0.115805
0.009	130	115	3	0.5	2100	0.966971	0.852368	0.114603	0.713651	0.964335	0.850284	0.114051
0.009	130	115	3	0.5	2200	0.966971	0.852368	0.114603	0.713651	0.964686	0.850986	0.113701
0.009	130	115	3	0.55	1500	0.966268	0.849582	0.116686	0.705647	0.95713	0.834124	0.123006
0.009	130	115	3	0.55	1800	0.969079	0.857939	0.111141	0.711872	0.963807	0.850277	0.11353
0.009	130	115	3	0.55	1900	0.969079	0.857939	0.111141	0.711872	0.964862	0.850277	0.114585
0.009	130	115	3	0.55	2000	0.969079	0.857939	0.111141	0.711872	0.966267	0.855191	0.111076
0.009	130	115	3	0.55	2100	0.969079	0.857939	0.111141	0.711872	0.967321	0.855194	0.112127
0.009	130	115	3	0.55	2200	0.969079	0.857939	0.111141	0.711872	0.967321	0.857299	0.110022
0.009	130	115	3	0.6	1500	0.965566	0.844011	0.121555	0.713206	0.960645	0.840447	0.120198
0.009	130	115	3	0.6	1800	0.969079	0.849582	0.119497	0.725211	0.966092	0.847467	0.118625
0.009	130	115	3	0.6	1900	0.969079	0.849582	0.119497	0.725211	0.966619	0.85168	0.114939
0.009	130	115	3	0.6	2000	0.969079	0.849582	0.119497	0.725211	0.966619	0.852384	0.114235
0.009	130	115	3	0.6	2100	0.969079	0.849582	0.119497	0.725211	0.966619	0.852384	0.114235
0.009	130	115	3	0.6	2200	0.969079	0.849582	0.119497	0.725211	0.966619	0.852384	0.114235
0.009	130	115	2	0.4	1500	0.949403	0.827298	0.122105	0.65807	0.925156	0.78493	0.140226
0.009	130	115	2	0.4	1800	0.955727	0.846797	0.108931	0.678079	0.940792	0.806711	0.134081
0.009	130	115	2	0.4	1900	0.957836	0.849582	0.108253	0.683415	0.942901	0.813029	0.129871
0.009	130	115	2	0.4	2000	0.959241	0.849582	0.109659	0.688306	0.945009	0.815839	0.129171
0.009	130	115	2	0.4	2100	0.961349	0.852368	0.108982	0.693197	0.945888	0.815839	0.130049
0.009	130	115	2	0.4	2200	0.962052	0.855153	0.106899	0.692752	0.946591	0.819353	0.127238
0.009	130	115	2	0.45	1500	0.958538	0.835655	0.122884	0.694086	0.946238	0.805318	0.14092
0.009	130	115	2	0.45	1800	0.961349	0.852368	0.108982	0.708315	0.954144	0.827793	0.126351
0.009	130	115	2	0.45	1900	0.963457	0.857939	0.105519	0.710983	0.955725	0.83131	0.124415
0.009	130	115	2	0.45	2000	0.964863	0.860724	0.104139	0.711427	0.956428	0.831307	0.125121
0.009	130	115	2	0.45	2100	0.964863	0.860724	0.104139	0.711427	0.956428	0.832009	0.124419
0.009	130	115	2	0.45	2200	0.964863	0.860724	0.104139	0.711427	0.957131	0.832711	0.12442
0.009	130	115	2	0.5	1500	0.959944	0.844011	0.115933	0.702534	0.954494	0.831312	0.123182
0.009	130	115	2	0.5	1800	0.965566	0.852368	0.113198	0.713651	0.959766	0.845369	0.114397
0.009	130	115	2	0.5	1900	0.964863	0.855153	0.10971	0.713206	0.962402	0.846773	0.115629
0.009	130	115	2	0.5	2000	0.964863	0.855153	0.10971	0.713206	0.963983	0.848179	0.115805
0.009	130	115	2	0.5	2100	0.964863	0.855153	0.10971	0.713206	0.964335	0.850284	0.114051
0.009	130	115	2	0.5	2200	0.964863	0.855153	0.10971	0.713206	0.964686	0.850986	0.113701
0.009	130	115	2	0.55	1500	0.96416	0.849582	0.114578	0.698533	0.956428	0.834828	0.121599
0.009	130	115	2	0.55	1800	0.965566	0.846797	0.118769	0.709649	0.964158	0.850279	0.113879
0.009	130	115	2	0.55	1900	0.965566	0.846797	0.118769	0.709649	0.965916	0.850981	0.114935
0.009	130	115	2	0.55	2000	0.965566	0.846797	0.118769	0.709649	0.96697	0.853788	0.113182
0.009	130	115	2	0.55	2100	0.965566	0.846797	0.118769	0.709649	0.967497	0.855191	0.112306
0.009	130	115	2	0.55	2200	0.965566	0.846797	0.118769	0.709649	0.967673	0.856595	0.111078
0.009	130	115	2	0.6	1500	0.96416	0.841226	0.122935	0.706092	0.960293	0.83763	0.122663
0.009	130	115	2	0.6	1800	0.969079	0.844011	0.125068	0.718986	0.965565	0.850277	0.115288
0.009	130	115	2	0.6	1900	0.968377	0.846797	0.12158	0.722543	0.966444	0.852384	0.114059
0.009	130	115	2	0.6	2000	0.969079	0.849582	0.119497	0.722099	0.966795	0.853089	0.113706
0.009	130	115	2	0.6	2100	0.970485	0.852368	0.118117	0.724767	0.966795	0.853089	0.113706
0.009	130	115	2	0.6	2200	0.970485	0.849582	0.120903	0.725211	0.966795	0.853089	0.113706
0.009	130	120	3	0.4	1500	0.943781	0.821727	0.122054	0.650511	0.916372	0.777205	0.139167
0.009	130	120	3	0.4	1800	0.952214	0.83844	0.113774	0.668742	0.935346	0.800388	0.134958
0.009	130	120	3	0.4	1900	0.952214	0.83844	0.113774	0.668742	0.939211	0.81023	0.128981
0.009	130	120	3	0.4	2000	0.952214	0.83844	0.113774	0.668742	0.942724	0.817252	0.125472
0.009	130	120	3	0.4	2100	0.952214	0.83844	0.113774	0.668742	0.945008	0.818658	0.126349
0.009	130	120	3	0.4	2200	0.952214	0.83844	0.113774	0.668742	0.94694	0.821473	0.125467
0.009	130	120	3	0.45	1500	0.957133	0.830084	0.127049	0.688306	0.93921	0.799696	0.139514
0.009	130	120	3	0.45	1800	0.961349	0.846797	0.114553	0.700756	0.953089	0.820771	0.132318
0.009	130	120	3	0.45	1900	0.963457	0.849582	0.113875	0.702534	0.954144	0.820074	0.13407
0.009	130	120	3	0.45	2000	0.962755	0.849582	0.113173	0.703868	0.955022	0.822886	0.132136
0.009	130	120	3	0.45	2100	0.962755	0.849582	0.113173	0.703868	0.955549	0.825698	0.129851
0.009	130	120	3	0.45	2200	0.962755	0.849582	0.113173	0.703868	0.956603	0.827102	0.129501
0.009	130	120	3	0.5	1500	0.960647	0.832869	0.127777	0.69542	0.949751	0.822192	0.127559
0.009	130	120	3	0.5	1800	0.963457	0.857939	0.105519	0.710538	0.95836	0.832034	0.126327
0.009	130	120	3	0.5	1900	0.966971	0.857939	0.109032	0.714095	0.960117	0.836247	0.123871
0.009	130	120	3	0.5	2000	0.966268	0.86351	0.102759	0.715429	0.962225	0.841166	0.121059
0.009	130	120	3	0.5	2100	0.966268	0.86351	0.102759	0.715429	0.962928	0.839056	0.123872
0.009	130	120	3	0.5	2200	0.966268	0.86351	0.102759	0.715429	0.962753	0.839758	0.122995
0.009	130	120	3	0.55	1500	0.962755	0.846797	0.115958	0.703868	0.955549	0.837635	0.117913
0.009	130	120	3	0.55	1800	0.962052	0.846797	0.115255	0.703868	0.961874	0.850983	0.110891
0.009	130	120	3	0.55	1900	0.962052	0.846797	0.115255	0.703868	0.964159	0.851688	0.112471
0.009	130	120	3	0.55	2000	0.962052	0.846797	0.115255	0.703868	0.965389	0.853793	0.111596
0.009	130	120	3	0.55	2100	0.962052	0.846797	0.115255	0.703868	0.966092	0.853793	0.112299
0.009	130	120	3	0.55	2200	0.962052	0.846797	0.115255	0.703868	0.966268	0.855196	0.111071
0.009	130	120	3	0.6	1500	0.965566	0.849582	0.115984	0.713206	0.958712	0.840442	0.118269
0.009	130	120	3	0.6	1800	0.967674	0.855153	0.112521	0.724322	0.964511	0.848873	0.115637
0.009	130	120	3	0.6	1900	0.967674	0.855153	0.112521	0.724322	0.966619	0.852382	0.114237
0.009	130	120	3	0.6	2000	0.967674	0.855153	0.112521	0.724322	0.967146	0.855194	0.111952
0.009	130	120	3	0.6	2100	0.967674	0.855153	0.112521	0.724322	0.967673	0.856597	0.111076
0.009	130	120	3	0.6	2200	0.967674	0.855153	0.112521	0.724322	0.967673	0.854492	0.113181
0.009	130	120	2	0.4	1500	0.943781	0.821727	0.122054	0.650511	0.916372	0.777205	0.139167
0.009	130	120	2	0.4	1800	0.952214	0.83844	0.113774	0.668742	0.935346	0.800388	0.134958
0.009	130	120	2	0.4	1900	0.952214	0.83844	0.113774	0.668742	0.939211	0.81023	0.128981
0.009	130	120	2	0.4	2000	0.952214	0.83844	0.113774	0.668742	0.942724	0.817252	0.125472
0.009	130	120	2	0.4	2100	0.952214	0.83844	0.113774	0.668742	0.945008	0.818658	0.126349
0.009	130	120	2	0.4	2200	0.952214	0.83844	0.113774	0.668742	0.94694	0.821473	0.125467
0.009	130	120	2	0.45	1500	0.957836	0.830084	0.127752	0.690974	0.93921	0.799696	0.139514
0.009	130	120	2	0.45	1800	0.961349	0.849582	0.111767	0.700311	0.953089	0.820771	0.132318
0.009	130	120	2	0.45	1900	0.962052	0.852368	0.109684	0.703868	0.954144	0.820074	0.13407
0.009	130	120	2	0.45	2000	0.963457	0.846797	0.116661	0.704313	0.955022	0.822886	0.132136
0.009	130	120	2	0.45	2100	0.963457	0.846797	0.116661	0.704313	0.955549	0.825698	0.129851
0.009	130	120	2	0.45	2200	0.963457	0.846797	0.116661	0.704313	0.956603	0.827102	0.129501
0.009	130	120	2	0.5	1500	0.959241	0.83844	0.120801	0.69542	0.949751	0.822192	0.127559
0.009	130	120	2	0.5	1800	0.963457	0.855153	0.108304	0.710093	0.95836	0.832034	0.126327
0.009	130	120	2	0.5	1900	0.964863	0.855153	0.10971	0.711872	0.960117	0.836247	0.123871
0.009	130	120	2	0.5	2000	0.965566	0.860724	0.104841	0.716763	0.962225	0.841166	0.121059
0.009	130	120	2	0.5	2100	0.968377	0.857939	0.110438	0.721209	0.962928	0.839056	0.123872
0.009	130	120	2	0.5	2200	0.968377	0.857939	0.110438	0.722099	0.962753	0.839758	0.122995
0.009	130	120	2	0.55	1500	0.960647	0.846797	0.11385	0.701645	0.956252	0.837635	0.118616
0.009	130	120	2	0.55	1800	0.965566	0.852368	0.113198	0.711872	0.961874	0.849577	0.112297
0.009	130	120	2	0.55	1900	0.966971	0.852368	0.114603	0.71454	0.964335	0.850279	0.114056
0.009	130	120	2	0.55	2000	0.969079	0.852368	0.116712	0.717652	0.965213	0.852384	0.112829
0.009	130	120	2	0.55	2100	0.969079	0.849582	0.119497	0.717652	0.966268	0.852384	0.113883
0.009	130	120	2	0.55	2200	0.969079	0.849582	0.119497	0.717652	0.966443	0.853086	0.113357
0.009	130	120	2	0.6	1500	0.96416	0.844011	0.120149	0.706092	0.958361	0.836931	0.12143
0.009	130	120	2	0.6	1800	0.969079	0.849582	0.119497	0.719876	0.965037	0.850279	0.114758
0.009	130	120	2	0.6	1900	0.969079	0.849582	0.119497	0.721209	0.966794	0.85379	0.113003
0.009	130	120	2	0.6	2000	0.969079	0.849582	0.119497	0.722543	0.966969	0.85379	0.113179
0.009	130	120	2	0.6	2100	0.970485	0.849582	0.120903	0.724767	0.966969	0.85379	0.113179
0.009	130	120	2	0.6	2200	0.970485	0.849582	0.120903	0.724767	0.966969	0.85379	0.113179
0.009	130	125	3	0.4	1500	0.937456	0.807799	0.129657	0.64562	0.911981	0.775794	0.136187
0.009	130	125	3	0.4	1800	0.954322	0.83844	0.115882	0.665629	0.929198	0.800393	0.128805
0.009	130	125	3	0.4	1900	0.95643	0.846797	0.109633	0.674522	0.934644	0.805305	0.129339
0.009	130	125	3	0.4	2000	0.95643	0.849582	0.106848	0.678968	0.938333	0.810225	0.128108
0.009	130	125	3	0.4	2100	0.957133	0.846797	0.110336	0.688306	0.941846	0.815854	0.125992
0.009	130	125	3	0.4	2200	0.957836	0.852368	0.105468	0.68964	0.943954	0.81937	0.124584
0.009	130	125	3	0.45	1500	0.955025	0.827298	0.127727	0.675411	0.931305	0.796882	0.134423
0.009	130	125	3	0.45	1800	0.962052	0.849582	0.11247	0.694086	0.947468	0.815846	0.131621
0.009	130	125	3	0.45	1900	0.961349	0.855153	0.106196	0.698977	0.949752	0.819367	0.130384
0.009	130	125	3	0.45	2000	0.962755	0.849582	0.113173	0.701201	0.952738	0.822177	0.130562
0.009	130	125	3	0.45	2100	0.962755	0.849582	0.113173	0.701201	0.954143	0.829212	0.124932
0.009	130	125	3	0.45	2200	0.962755	0.849582	0.113173	0.701201	0.955198	0.832021	0.123176
0.009	130	125	3	0.5	1500	0.959241	0.832869	0.126372	0.697199	0.949048	0.81727	0.131779
0.009	130	125	3	0.5	1800	0.962052	0.841226	0.120826	0.708315	0.956252	0.829214	0.127037
0.009	130	125	3	0.5	1900	0.96416	0.846797	0.117364	0.711872	0.958184	0.830623	0.127562
0.009	130	125	3	0.5	2000	0.963457	0.846797	0.116661	0.711427	0.959414	0.832733	0.126681
0.009	130	125	3	0.5	2100	0.963457	0.846797	0.116661	0.711427	0.959765	0.835542	0.124223
0.009	130	125	3	0.5	2200	0.963457	0.846797	0.116661	0.711427	0.960644	0.834838	0.125806
0.009	130	125	3	0.55	1500	0.961349	0.841226	0.120124	0.698977	0.954846	0.832723	0.122123
0.009	130	125	3	0.55	1800	0.966268	0.855153	0.111115	0.712761	0.960117	0.843257	0.11686
0.009	130	125	3	0.55	1900	0.966268	0.857939	0.10833	0.710983	0.962753	0.846773	0.11598
0.009	130	125	3	0.55	2000	0.966268	0.857939	0.10833	0.710983	0.96451	0.850287	0.114223
0.009	130	125	3	0.55	2100	0.966268	0.857939	0.10833	0.710983	0.965388	0.850993	0.114395
0.009	130	125	3	0.55	2200	0.966268	0.857939	0.10833	0.710983	0.966969	0.853099	0.113871
0.009	130	125	3	0.6	1500	0.964863	0.849582	0.115281	0.709649	0.957833	0.833425	0.124409
0.009	130	125	3	0.6	1800	0.967674	0.857939	0.109735	0.718542	0.963631	0.850988	0.112643
0.009	130	125	3	0.6	1900	0.967674	0.857939	0.109735	0.718542	0.966267	0.853795	0.112472
0.009	130	125	3	0.6	2000	0.967674	0.857939	0.109735	0.718542	0.967848	0.855903	0.111945
0.009	130	125	3	0.6	2100	0.967674	0.857939	0.109735	0.718542	0.968024	0.857307	0.110718
0.009	130	125	3	0.6	2200	0.967674	0.857939	0.109735	0.718542	0.968024	0.857307	0.110718
0.009	130	125	2	0.4	1500	0.937456	0.807799	0.129657	0.64562	0.911981	0.775794	0.136187
0.009	130	125	2	0.4	1800	0.954322	0.83844	0.115882	0.665629	0.929198	0.800393	0.128805
0.009	130	125	2	0.4	1900	0.95643	0.846797	0.109633	0.674522	0.934644	0.805305	0.129339
0.009	130	125	2	0.4	2000	0.95643	0.849582	0.106848	0.678968	0.938333	0.810225	0.128108
0.009	130	125	2	0.4	2100	0.957133	0.846797	0.110336	0.688306	0.941846	0.815854	0.125992
0.009	130	125	2	0.4	2200	0.957836	0.852368	0.105468	0.68964	0.943954	0.81937	0.124584
0.009	130	125	2	0.45	1500	0.954322	0.824513	0.129809	0.674967	0.931305	0.796882	0.134423
0.009	130	125	2	0.45	1800	0.962052	0.846797	0.115255	0.694086	0.947468	0.815846	0.131621
0.009	130	125	2	0.45	1900	0.960647	0.849582	0.111064	0.698533	0.949752	0.819367	0.130384
0.009	130	125	2	0.45	2000	0.962052	0.849582	0.11247	0.701201	0.952738	0.822177	0.130562
0.009	130	125	2	0.45	2100	0.962052	0.849582	0.11247	0.701201	0.954143	0.829212	0.124932
0.009	130	125	2	0.45	2200	0.962052	0.849582	0.11247	0.701201	0.955198	0.832021	0.123176
0.009	130	125	2	0.5	1500	0.959241	0.835655	0.123586	0.693197	0.949048	0.81727	0.131779
0.009	130	125	2	0.5	1800	0.961349	0.844011	0.117338	0.707426	0.956252	0.829214	0.127037
0.009	130	125	2	0.5	1900	0.962052	0.846797	0.115255	0.710538	0.958184	0.830623	0.127562
0.009	130	125	2	0.5	2000	0.962755	0.846797	0.115958	0.709649	0.959414	0.832733	0.126681
0.009	130	125	2	0.5	2100	0.963457	0.846797	0.116661	0.714095	0.959765	0.835542	0.124223
0.009	130	125	2	0.5	2200	0.963457	0.846797	0.116661	0.714095	0.960644	0.834838	0.125806
0.009	130	125	2	0.55	1500	0.961349	0.844011	0.117338	0.695865	0.954846	0.832723	0.122123
0.009	130	125	2	0.55	1800	0.963457	0.852368	0.11109	0.70787	0.960117	0.843257	0.11686
0.009	130	125	2	0.55	1900	0.965566	0.855153	0.110413	0.709649	0.962753	0.846773	0.11598
0.009	130	125	2	0.55	2000	0.967674	0.852368	0.115306	0.715429	0.96451	0.850287	0.114223
0.009	130	125	2	0.55	2100	0.966971	0.855153	0.111818	0.716763	0.965388	0.850993	0.114395
0.009	130	125	2	0.55	2200	0.966971	0.855153	0.111818	0.716763	0.966969	0.853099	0.113871
0.009	130	125	2	0.6	1500	0.963457	0.857939	0.105519	0.704758	0.957306	0.833422	0.123884
0.009	130	125	2	0.6	1800	0.969782	0.857939	0.111843	0.72032	0.963631	0.850988	0.112643
0.009	130	125	2	0.6	1900	0.970485	0.857939	0.112546	0.720765	0.965565	0.852389	0.113175
0.009	130	125	2	0.6	2000	0.970485	0.857939	0.112546	0.720765	0.967848	0.855201	0.112647
0.009	130	125	2	0.6	2100	0.970485	0.857939	0.112546	0.720765	0.9682	0.857307	0.110893
0.009	130	125	2	0.6	2200	0.970485	0.857939	0.112546	0.720765	0.9682	0.856605	0.111595
0.009	130	130	3	0.4	1500	0.933942	0.805014	0.128928	0.630502	0.904776	0.765256	0.13952
0.009	130	130	3	0.4	1800	0.949403	0.824513	0.12489	0.653179	0.922171	0.788448	0.133723
0.009	130	130	3	0.4	1900	0.952916	0.832869	0.120047	0.661627	0.929373	0.799691	0.129682
0.009	130	130	3	0.4	2000	0.957836	0.835655	0.122181	0.668742	0.932887	0.801799	0.131088
0.009	130	130	3	0.4	2100	0.957836	0.849582	0.108253	0.675411	0.937279	0.804616	0.132663
0.009	130	130	3	0.4	2200	0.957836	0.852368	0.105468	0.678079	0.940441	0.807428	0.133013
0.009	130	130	3	0.45	1500	0.951511	0.818942	0.132569	0.669186	0.924103	0.788458	0.135645
0.009	130	130	3	0.45	1800	0.958538	0.841226	0.117313	0.690529	0.940968	0.812335	0.128633
0.009	130	130	3	0.45	1900	0.959241	0.849582	0.109659	0.696309	0.943251	0.817964	0.125287
0.009	130	130	3	0.45	2000	0.960647	0.846797	0.11385	0.698088	0.945886	0.822179	0.123707
0.009	130	130	3	0.45	2100	0.960647	0.846797	0.11385	0.698088	0.948697	0.82359	0.125107
0.009	130	130	3	0.45	2200	0.960647	0.846797	0.11385	0.698088	0.951508	0.826402	0.125105
0.009	130	130	3	0.5	1500	0.958538	0.832869	0.125669	0.691418	0.943954	0.811643	0.132311
0.009	130	130	3	0.5	1800	0.962755	0.849582	0.113173	0.704758	0.949223	0.82359	0.125633
0.009	130	130	3	0.5	1900	0.963457	0.855153	0.108304	0.707426	0.950629	0.826407	0.124221
0.009	130	130	3	0.5	2000	0.964863	0.855153	0.10971	0.710538	0.952034	0.827813	0.12422
0.009	130	130	3	0.5	2100	0.965566	0.857939	0.107627	0.715874	0.952912	0.830623	0.122289
0.009	130	130	3	0.5	2200	0.965566	0.857939	0.107627	0.715874	0.95379	0.830623	0.123167
0.009	130	130	3	0.55	1500	0.959241	0.844011	0.11523	0.69542	0.95344	0.828517	0.124923
0.009	130	130	3	0.55	1800	0.964863	0.855153	0.10971	0.710093	0.959063	0.841154	0.117909
0.009	130	130	3	0.55	1900	0.965566	0.855153	0.110413	0.713651	0.960469	0.843968	0.1165
0.009	130	130	3	0.55	2000	0.965566	0.855153	0.110413	0.713651	0.962226	0.848184	0.114042
0.009	130	130	3	0.55	2100	0.965566	0.855153	0.110413	0.713651	0.963807	0.850289	0.113518
0.009	130	130	3	0.55	2200	0.965566	0.855153	0.110413	0.713651	0.964334	0.850289	0.114045
0.009	130	130	3	0.6	1500	0.96416	0.844011	0.120149	0.704758	0.95713	0.832019	0.125112
0.009	130	130	3	0.6	1800	0.968377	0.849582	0.118794	0.718986	0.961698	0.84678	0.114918
0.009	130	130	3	0.6	1900	0.968377	0.855153	0.113223	0.722543	0.963104	0.846076	0.117028
0.009	130	130	3	0.6	2000	0.968377	0.855153	0.113223	0.722543	0.964158	0.850294	0.113864
0.009	130	130	3	0.6	2100	0.968377	0.855153	0.113223	0.722543	0.964861	0.852402	0.112459
0.009	130	130	3	0.6	2200	0.968377	0.855153	0.113223	0.722543	0.965388	0.851698	0.11369
0.009	130	130	2	0.4	1500	0.933942	0.805014	0.128928	0.630502	0.904776	0.765256	0.13952
0.009	130	130	2	0.4	1800	0.949403	0.824513	0.12489	0.653179	0.922171	0.788448	0.133723
0.009	130	130	2	0.4	1900	0.952916	0.832869	0.120047	0.661627	0.929373	0.799691	0.129682
0.009	130	130	2	0.4	2000	0.957836	0.835655	0.122181	0.668742	0.932887	0.801799	0.131088
0.009	130	130	2	0.4	2100	0.957836	0.849582	0.108253	0.675411	0.937279	0.804616	0.132663
0.009	130	130	2	0.4	2200	0.957836	0.852368	0.105468	0.678079	0.940441	0.807428	0.133013
0.009	130	130	2	0.45	1500	0.951511	0.818942	0.132569	0.669186	0.924103	0.788458	0.135645
0.009	130	130	2	0.45	1800	0.958538	0.841226	0.117313	0.690529	0.940968	0.812335	0.128633
0.009	130	130	2	0.45	1900	0.959241	0.849582	0.109659	0.696309	0.943251	0.817964	0.125287
0.009	130	130	2	0.45	2000	0.960647	0.846797	0.11385	0.698088	0.945886	0.822179	0.123707
0.009	130	130	2	0.45	2100	0.960647	0.846797	0.11385	0.698088	0.948697	0.82359	0.125107
0.009	130	130	2	0.45	2200	0.960647	0.846797	0.11385	0.698088	0.951508	0.826402	0.125105
0.009	130	130	2	0.5	1500	0.958538	0.832869	0.125669	0.690084	0.943954	0.811643	0.132311
0.009	130	130	2	0.5	1800	0.962052	0.844011	0.118041	0.702979	0.949223	0.82359	0.125633
0.009	130	130	2	0.5	1900	0.96416	0.852368	0.111793	0.706536	0.950629	0.826407	0.124221
0.009	130	130	2	0.5	2000	0.964863	0.852368	0.112495	0.706981	0.952034	0.827813	0.12422
0.009	130	130	2	0.5	2100	0.965566	0.857939	0.107627	0.713206	0.952912	0.830623	0.122289
0.009	130	130	2	0.5	2200	0.965566	0.857939	0.107627	0.713206	0.95379	0.830623	0.123167
0.009	130	130	2	0.55	1500	0.957133	0.844011	0.113122	0.691418	0.95344	0.828517	0.124923
0.009	130	130	2	0.55	1800	0.962052	0.855153	0.106899	0.707426	0.959063	0.841154	0.117909
0.009	130	130	2	0.55	1900	0.963457	0.855153	0.108304	0.711427	0.960469	0.843968	0.1165
0.009	130	130	2	0.55	2000	0.964863	0.852368	0.112495	0.712761	0.962226	0.848184	0.114042
0.009	130	130	2	0.55	2100	0.966971	0.852368	0.114603	0.716318	0.963807	0.850289	0.113518
0.009	130	130	2	0.55	2200	0.966971	0.849582	0.117389	0.717208	0.964334	0.850289	0.114045
0.009	130	130	2	0.6	1500	0.962755	0.844011	0.118744	0.704313	0.95713	0.832723	0.124407
0.009	130	130	2	0.6	1800	0.966971	0.852368	0.114603	0.72032	0.96205	0.84748	0.11457
0.009	130	130	2	0.6	1900	0.967674	0.852368	0.115306	0.72032	0.963456	0.847482	0.115974
0.009	130	130	2	0.6	2000	0.967674	0.852368	0.115306	0.72032	0.963983	0.850998	0.112985
0.009	130	130	2	0.6	2100	0.967674	0.852368	0.115306	0.72032	0.965212	0.852404	0.112808
0.009	130	130	2	0.6	2200	0.967674	0.852368	0.115306	0.72032	0.965212	0.852404	0.112808
0.009	130	135	3	0.4	1500	0.925509	0.805014	0.120496	0.619386	0.899155	0.758228	0.140926
0.009	130	135	3	0.4	1800	0.943078	0.816156	0.126922	0.646065	0.917427	0.783524	0.133904
0.009	130	135	3	0.4	1900	0.947997	0.835655	0.112343	0.654513	0.923752	0.79126	0.132492
0.009	130	135	3	0.4	2000	0.949403	0.841226	0.108177	0.660738	0.927616	0.796874	0.130742
0.009	130	135	3	0.4	2100	0.954322	0.844011	0.110311	0.670076	0.931481	0.801097	0.130384
0.009	130	135	3	0.4	2200	0.957133	0.844011	0.113122	0.670965	0.93394	0.805315	0.128625
0.009	130	135	3	0.45	1500	0.950105	0.824513	0.125593	0.661627	0.916549	0.777218	0.139331
0.009	130	135	3	0.45	1800	0.957836	0.841226	0.11661	0.683415	0.934995	0.80532	0.129675
0.009	130	135	3	0.45	1900	0.959944	0.844011	0.115933	0.687417	0.939211	0.811643	0.127568
0.009	130	135	3	0.45	2000	0.959944	0.841226	0.118718	0.690974	0.942549	0.816558	0.125991
0.009	130	135	3	0.45	2100	0.959944	0.841226	0.118718	0.690974	0.946941	0.820776	0.126165
0.009	130	135	3	0.45	2200	0.959944	0.841226	0.118718	0.690974	0.948873	0.824989	0.123885
0.009	130	135	3	0.5	1500	0.95643	0.832869	0.123561	0.684749	0.935696	0.805322	0.130374
0.009	130	135	3	0.5	1800	0.961349	0.852368	0.108982	0.699422	0.94606	0.822187	0.123873
0.009	130	135	3	0.5	1900	0.961349	0.852368	0.108982	0.703424	0.947114	0.823595	0.123519
0.009	130	135	3	0.5	2000	0.96416	0.855153	0.109007	0.706092	0.949047	0.825708	0.123339
0.009	130	135	3	0.5	2100	0.96416	0.855153	0.109007	0.706092	0.949749	0.827114	0.122636
0.009	130	135	3	0.5	2200	0.96416	0.855153	0.109007	0.706092	0.950452	0.828522	0.12193
0.009	130	135	3	0.55	1500	0.960647	0.832869	0.127777	0.690974	0.950805	0.821483	0.129323
0.009	130	135	3	0.55	1800	0.966268	0.846797	0.119472	0.706536	0.957833	0.835532	0.122301
0.009	130	135	3	0.55	1900	0.967674	0.852368	0.115306	0.709204	0.958887	0.837648	0.121239
0.009	130	135	3	0.55	2000	0.966971	0.855153	0.111818	0.710538	0.960292	0.841161	0.119131
0.009	130	135	3	0.55	2100	0.966971	0.855153	0.111818	0.710538	0.961171	0.842567	0.118603
0.009	130	135	3	0.55	2200	0.966971	0.855153	0.111818	0.710538	0.961873	0.843269	0.118604
0.009	130	135	3	0.6	1500	0.961349	0.849582	0.111767	0.700756	0.955901	0.834828	0.121072
0.009	130	135	3	0.6	1800	0.966268	0.855153	0.111115	0.717208	0.960468	0.845372	0.115096
0.009	130	135	3	0.6	1900	0.966971	0.857939	0.109032	0.718097	0.96205	0.846076	0.115974
0.009	130	135	3	0.6	2000	0.966971	0.857939	0.109032	0.718097	0.962752	0.847485	0.115268
0.009	130	135	3	0.6	2100	0.966971	0.857939	0.109032	0.718097	0.96328	0.848186	0.115093
0.009	130	135	3	0.6	2200	0.966971	0.857939	0.109032	0.718097	0.963982	0.848186	0.115796
0.009	130	135	2	0.4	1500	0.925509	0.805014	0.120496	0.619386	0.899155	0.758228	0.140926
0.009	130	135	2	0.4	1800	0.943078	0.816156	0.126922	0.646065	0.917427	0.783524	0.133904
0.009	130	135	2	0.4	1900	0.947997	0.835655	0.112343	0.654513	0.923752	0.79126	0.132492
0.009	130	135	2	0.4	2000	0.949403	0.841226	0.108177	0.660738	0.927616	0.796874	0.130742
0.009	130	135	2	0.4	2100	0.954322	0.844011	0.110311	0.670076	0.931481	0.801097	0.130384
0.009	130	135	2	0.4	2200	0.957133	0.844011	0.113122	0.670965	0.93394	0.805315	0.128625
0.009	130	135	2	0.45	1500	0.950105	0.824513	0.125593	0.661627	0.916549	0.777218	0.139331
0.009	130	135	2	0.45	1800	0.957836	0.841226	0.11661	0.683415	0.934995	0.80532	0.129675
0.009	130	135	2	0.45	1900	0.959944	0.844011	0.115933	0.687417	0.939211	0.811643	0.127568
0.009	130	135	2	0.45	2000	0.959944	0.841226	0.118718	0.690974	0.942549	0.816558	0.125991
0.009	130	135	2	0.45	2100	0.959944	0.841226	0.118718	0.690974	0.946941	0.820776	0.126165
0.009	130	135	2	0.45	2200	0.959944	0.841226	0.118718	0.690974	0.948873	0.824989	0.123885
0.009	130	135	2	0.5	1500	0.95643	0.832869	0.123561	0.684749	0.935696	0.805322	0.130374
0.009	130	135	2	0.5	1800	0.959944	0.852368	0.107576	0.698977	0.94606	0.822187	0.123873
0.009	130	135	2	0.5	1900	0.962052	0.852368	0.109684	0.702534	0.947114	0.823595	0.123519
0.009	130	135	2	0.5	2000	0.964863	0.855153	0.10971	0.703868	0.949047	0.825708	0.123339
0.009	130	135	2	0.5	2100	0.964863	0.855153	0.10971	0.703868	0.949749	0.827114	0.122636
0.009	130	135	2	0.5	2200	0.964863	0.855153	0.10971	0.703868	0.950452	0.828522	0.12193
0.009	130	135	2	0.55	1500	0.960647	0.841226	0.119421	0.686972	0.950805	0.821483	0.129323
0.009	130	135	2	0.55	1800	0.96416	0.849582	0.114578	0.704313	0.957833	0.835532	0.122301
0.009	130	135	2	0.55	1900	0.964863	0.852368	0.112495	0.706981	0.958887	0.837648	0.121239
0.009	130	135	2	0.55	2000	0.966268	0.849582	0.116686	0.709649	0.960292	0.841161	0.119131
0.009	130	135	2	0.55	2100	0.966268	0.849582	0.116686	0.709649	0.961171	0.842567	0.118603
0.009	130	135	2	0.55	2200	0.966268	0.849582	0.116686	0.709649	0.961873	0.843269	0.118604
0.009	130	135	2	0.6	1500	0.960647	0.83844	0.122206	0.70209	0.956077	0.834828	0.121248
0.009	130	135	2	0.6	1800	0.96416	0.844011	0.120149	0.718097	0.960995	0.843966	0.11703
0.009	130	135	2	0.6	1900	0.966971	0.849582	0.117389	0.72032	0.962577	0.846778	0.115799
0.009	130	135	2	0.6	2000	0.966971	0.849582	0.117389	0.72032	0.962928	0.848186	0.114742
0.009	130	135	2	0.6	2100	0.966971	0.849582	0.117389	0.72032	0.963455	0.849592	0.113863
0.009	130	135	2	0.6	2200	0.966971	0.849582	0.117389	0.72032	0.963982	0.849592	0.11439
0.009	130	140	3	0.4	1500	0.916374	0.799443	0.116931	0.59582	0.892127	0.749103	0.143024
0.009	130	140	3	0.4	1800	0.936051	0.816156	0.119895	0.629613	0.911277	0.774396	0.136882
0.009	130	140	3	0.4	1900	0.942375	0.821727	0.120648	0.642952	0.917251	0.782135	0.135116
0.009	130	140	3	0.4	2000	0.947294	0.835655	0.11164	0.642508	0.922346	0.794075	0.128271
0.009	130	140	3	0.4	2100	0.947997	0.835655	0.112343	0.648288	0.926034	0.796884	0.12915
0.009	130	140	3	0.4	2200	0.947997	0.835655	0.112343	0.648288	0.929724	0.796177	0.133547
0.009	130	140	3	0.45	1500	0.944483	0.821727	0.122756	0.648288	0.911805	0.772286	0.139519
0.009	130	140	3	0.45	1800	0.954322	0.835655	0.118667	0.675856	0.930076	0.795476	0.1346
0.009	130	140	3	0.45	1900	0.957133	0.841226	0.115907	0.681192	0.93517	0.804616	0.130555
0.009	130	140	3	0.45	2000	0.95643	0.83844	0.11799	0.681636	0.939211	0.810936	0.128275
0.009	130	140	3	0.45	2100	0.95643	0.83844	0.11799	0.681636	0.942373	0.813751	0.128622
0.009	130	140	3	0.45	2200	0.95643	0.83844	0.11799	0.681636	0.946765	0.817964	0.128801
0.009	130	140	3	0.5	1500	0.953619	0.827298	0.126321	0.677635	0.928142	0.796892	0.131251
0.009	130	140	3	0.5	1800	0.959241	0.83844	0.120801	0.696754	0.943602	0.815154	0.128447
0.009	130	140	3	0.5	1900	0.960647	0.844011	0.116635	0.700756	0.94694	0.822889	0.124052
0.009	130	140	3	0.5	2000	0.959944	0.846797	0.113147	0.70209	0.948697	0.825701	0.122997
0.009	130	140	3	0.5	2100	0.959944	0.846797	0.113147	0.70209	0.949399	0.827104	0.122295
0.009	130	140	3	0.5	2200	0.959944	0.846797	0.113147	0.70209	0.950628	0.827104	0.123524
0.009	130	140	3	0.55	1500	0.959944	0.827298	0.132646	0.690529	0.947643	0.817969	0.129674
0.009	130	140	3	0.55	1800	0.963457	0.841226	0.122232	0.703424	0.953792	0.834136	0.119656
0.009	130	140	3	0.55	1900	0.96416	0.849582	0.114578	0.705202	0.955197	0.837653	0.117545
0.009	130	140	3	0.55	2000	0.96416	0.849582	0.114578	0.708315	0.956603	0.839758	0.116845
0.009	130	140	3	0.55	2100	0.96416	0.849582	0.114578	0.708315	0.958008	0.841866	0.116142
0.009	130	140	3	0.55	2200	0.96416	0.849582	0.114578	0.708315	0.958886	0.841868	0.117018
0.009	130	140	3	0.6	1500	0.961349	0.849582	0.111767	0.702534	0.954143	0.834131	0.120012
0.009	130	140	3	0.6	1800	0.965566	0.855153	0.110413	0.712761	0.958536	0.84467	0.113865
0.009	130	140	3	0.6	1900	0.967674	0.857939	0.109735	0.71454	0.960468	0.846081	0.114387
0.009	130	140	3	0.6	2000	0.967674	0.857939	0.109735	0.71454	0.962752	0.845377	0.117375
0.009	130	140	3	0.6	2100	0.967674	0.857939	0.109735	0.71454	0.963631	0.848891	0.11474
0.009	130	140	3	0.6	2200	0.967674	0.857939	0.109735	0.71454	0.963982	0.848891	0.115092
0.009	130	140	2	0.4	1500	0.916374	0.799443	0.116931	0.59582	0.892127	0.749103	0.143024
0.009	130	140	2	0.4	1800	0.936051	0.816156	0.119895	0.629613	0.911277	0.774396	0.136882
0.009	130	140	2	0.4	1900	0.942375	0.821727	0.120648	0.642952	0.917251	0.782135	0.135116
0.009	130	140	2	0.4	2000	0.947294	0.835655	0.11164	0.642508	0.922346	0.794075	0.128271
0.009	130	140	2	0.4	2100	0.947997	0.835655	0.112343	0.648288	0.926034	0.796884	0.12915
0.009	130	140	2	0.4	2200	0.947997	0.835655	0.112343	0.648288	0.929724	0.796177	0.133547
0.009	130	140	2	0.45	1500	0.944483	0.821727	0.122756	0.648288	0.911805	0.772286	0.139519
0.009	130	140	2	0.45	1800	0.954322	0.835655	0.118667	0.675856	0.930076	0.795476	0.1346
0.009	130	140	2	0.45	1900	0.957133	0.841226	0.115907	0.681192	0.93517	0.804616	0.130555
0.009	130	140	2	0.45	2000	0.95643	0.83844	0.11799	0.681636	0.939211	0.810936	0.128275
0.009	130	140	2	0.45	2100	0.95643	0.83844	0.11799	0.681636	0.942373	0.813751	0.128622
0.009	130	140	2	0.45	2200	0.95643	0.83844	0.11799	0.681636	0.946765	0.817964	0.128801
0.009	130	140	2	0.5	1500	0.953619	0.821727	0.131892	0.677635	0.928142	0.796892	0.131251
0.009	130	140	2	0.5	1800	0.958538	0.835655	0.122884	0.695865	0.943602	0.815154	0.128447
0.009	130	140	2	0.5	1900	0.960647	0.844011	0.116635	0.701201	0.94694	0.822889	0.124052
0.009	130	140	2	0.5	2000	0.959944	0.844011	0.115933	0.703868	0.948697	0.825701	0.122997
0.009	130	140	2	0.5	2100	0.959944	0.844011	0.115933	0.703868	0.949399	0.827104	0.122295
0.009	130	140	2	0.5	2200	0.959944	0.844011	0.115933	0.703868	0.950628	0.827104	0.123524
0.009	130	140	2	0.55	1500	0.959944	0.824513	0.135431	0.687861	0.947643	0.817969	0.129674
0.009	130	140	2	0.55	1800	0.963457	0.846797	0.116661	0.702534	0.953792	0.834136	0.119656
0.009	130	140	2	0.55	1900	0.963457	0.852368	0.11109	0.705202	0.955197	0.837653	0.117545
0.009	130	140	2	0.55	2000	0.965566	0.846797	0.118769	0.70787	0.956603	0.839758	0.116845
0.009	130	140	2	0.55	2100	0.965566	0.846797	0.118769	0.70787	0.958008	0.841866	0.116142
0.009	130	140	2	0.55	2200	0.965566	0.846797	0.118769	0.70787	0.958886	0.841868	0.117018
0.009	130	140	2	0.6	1500	0.962052	0.83844	0.123612	0.701201	0.954143	0.834131	0.120012
0.009	130	140	2	0.6	1800	0.96416	0.849582	0.114578	0.711872	0.958536	0.84467	0.113865
0.009	130	140	2	0.6	1900	0.96416	0.852368	0.111793	0.713206	0.960468	0.846081	0.114387
0.009	130	140	2	0.6	2000	0.96416	0.852368	0.111793	0.713206	0.962752	0.845377	0.117375
0.009	130	140	2	0.6	2100	0.96416	0.852368	0.111793	0.713206	0.963631	0.848891	0.11474
0.009	130	140	2	0.6	2200	0.96416	0.852368	0.111793	0.713206	0.963982	0.848891	0.115092
0.009	130	145	3	0.4	1500	0.907941	0.779944	0.127997	0.564251	0.880179	0.74067	0.13951
0.009	130	145	3	0.4	1800	0.924807	0.810585	0.114222	0.59671	0.905128	0.767381	0.137747
0.009	130	145	3	0.4	1900	0.935348	0.810585	0.124763	0.606047	0.9111	0.775807	0.135294
0.009	130	145	3	0.4	2000	0.939564	0.816156	0.123408	0.608715	0.91602	0.786345	0.129674
0.009	130	145	3	0.4	2100	0.943078	0.827298	0.11578	0.617163	0.920236	0.790563	0.129672
0.009	130	145	3	0.4	2200	0.947294	0.835655	0.11164	0.619831	0.922695	0.792671	0.130024
0.009	130	145	3	0.45	1500	0.939564	0.807799	0.131765	0.638061	0.900559	0.758246	0.142314
0.009	130	145	3	0.45	1800	0.950808	0.830084	0.120725	0.661627	0.916369	0.779335	0.137034
0.009	130	145	3	0.45	1900	0.957133	0.835655	0.121478	0.668297	0.920585	0.784255	0.13633
0.009	130	145	3	0.45	2000	0.955727	0.841226	0.114502	0.673188	0.923571	0.789876	0.133695
0.009	130	145	3	0.45	2100	0.958538	0.846797	0.111742	0.678968	0.926031	0.792688	0.133342
0.009	130	145	3	0.45	2200	0.959241	0.841226	0.118015	0.681192	0.929369	0.793393	0.135977
0.009	130	145	3	0.5	1500	0.952214	0.821727	0.130487	0.666518	0.923224	0.790558	0.132665
0.009	130	145	3	0.5	1800	0.960647	0.841226	0.119421	0.688751	0.940265	0.81234	0.127925
0.009	130	145	3	0.5	1900	0.961349	0.844011	0.117338	0.694976	0.9429	0.818668	0.124232
0.009	130	145	3	0.5	2000	0.961349	0.852368	0.108982	0.694086	0.947116	0.824994	0.122122
0.009	130	145	3	0.5	2100	0.961349	0.852368	0.108982	0.694086	0.950454	0.826397	0.124057
0.009	130	145	3	0.5	2200	0.961349	0.852368	0.108982	0.694086	0.950981	0.829911	0.12107
0.009	130	145	3	0.55	1500	0.959241	0.835655	0.123586	0.685638	0.942021	0.809543	0.132478
0.009	130	145	3	0.55	1800	0.962052	0.83844	0.123612	0.701645	0.953089	0.83343	0.11966
0.009	130	145	3	0.55	1900	0.96416	0.846797	0.117364	0.702979	0.955549	0.835537	0.120011
0.009	130	145	3	0.55	2000	0.966268	0.83844	0.127828	0.706981	0.956428	0.838352	0.118076
0.009	130	145	3	0.55	2100	0.966268	0.852368	0.113901	0.709649	0.958184	0.839758	0.118426
0.009	130	145	3	0.55	2200	0.968377	0.849582	0.118794	0.711427	0.958711	0.841866	0.116845
0.009	130	145	3	0.6	1500	0.961349	0.841226	0.120124	0.693197	0.951684	0.825001	0.126683
0.009	130	145	3	0.6	1800	0.965566	0.857939	0.107627	0.706536	0.958535	0.841154	0.117382
0.009	130	145	3	0.6	1900	0.966971	0.857939	0.109032	0.707426	0.959766	0.843264	0.116501
0.009	130	145	3	0.6	2000	0.966971	0.857939	0.109032	0.707426	0.96117	0.847477	0.113693
0.009	130	145	3	0.6	2100	0.966971	0.857939	0.109032	0.707426	0.961874	0.846071	0.115802
0.009	130	145	3	0.6	2200	0.966971	0.857939	0.109032	0.707426	0.963631	0.846775	0.116855
0.009	130	145	2	0.4	1500	0.907941	0.779944	0.127997	0.564251	0.880179	0.74067	0.13951
0.009	130	145	2	0.4	1800	0.924807	0.810585	0.114222	0.59671	0.905128	0.767381	0.137747
0.009	130	145	2	0.4	1900	0.935348	0.810585	0.124763	0.606047	0.9111	0.775807	0.135294
0.009	130	145	2	0.4	2000	0.939564	0.816156	0.123408	0.608715	0.91602	0.786345	0.129674
0.009	130	145	2	0.4	2100	0.943078	0.827298	0.11578	0.617163	0.920236	0.790563	0.129672
0.009	130	145	2	0.4	2200	0.947294	0.835655	0.11164	0.619831	0.922695	0.792671	0.130024
0.009	130	145	2	0.45	1500	0.939564	0.807799	0.131765	0.638061	0.900559	0.758246	0.142314
0.009	130	145	2	0.45	1800	0.950808	0.830084	0.120725	0.661627	0.916369	0.779335	0.137034
0.009	130	145	2	0.45	1900	0.957133	0.835655	0.121478	0.668297	0.920585	0.784255	0.13633
0.009	130	145	2	0.45	2000	0.955727	0.841226	0.114502	0.673188	0.923571	0.789876	0.133695
0.009	130	145	2	0.45	2100	0.958538	0.846797	0.111742	0.678968	0.926031	0.792688	0.133342
0.009	130	145	2	0.45	2200	0.959241	0.841226	0.118015	0.681192	0.929369	0.793393	0.135977
0.009	130	145	2	0.5	1500	0.952214	0.821727	0.130487	0.666518	0.923224	0.790558	0.132665
0.009	130	145	2	0.5	1800	0.960647	0.841226	0.119421	0.688751	0.940265	0.81234	0.127925
0.009	130	145	2	0.5	1900	0.961349	0.844011	0.117338	0.694976	0.9429	0.818668	0.124232
0.009	130	145	2	0.5	2000	0.961349	0.852368	0.108982	0.694086	0.947116	0.824994	0.122122
0.009	130	145	2	0.5	2100	0.961349	0.852368	0.108982	0.694086	0.950454	0.826397	0.124057
0.009	130	145	2	0.5	2200	0.961349	0.852368	0.108982	0.694086	0.950981	0.829911	0.12107
0.009	130	145	2	0.55	1500	0.957836	0.830084	0.127752	0.682526	0.942021	0.809543	0.132478
0.009	130	145	2	0.55	1800	0.962052	0.83844	0.123612	0.701645	0.953089	0.83343	0.11966
0.009	130	145	2	0.55	1900	0.961349	0.841226	0.120124	0.702534	0.955549	0.835537	0.120011
0.009	130	145	2	0.55	2000	0.965566	0.841226	0.12434	0.706536	0.956428	0.838352	0.118076
0.009	130	145	2	0.55	2100	0.966268	0.852368	0.113901	0.709204	0.958184	0.839758	0.118426
0.009	130	145	2	0.55	2200	0.968377	0.852368	0.116009	0.710538	0.958711	0.841866	0.116845
0.009	130	145	2	0.6	1500	0.960647	0.841226	0.119421	0.68964	0.951684	0.825001	0.126683
0.009	130	145	2	0.6	1800	0.96416	0.857939	0.106222	0.707426	0.958535	0.841154	0.117382
0.009	130	145	2	0.6	1900	0.966268	0.857939	0.10833	0.710093	0.959766	0.843264	0.116501
0.009	130	145	2	0.6	2000	0.966268	0.852368	0.113901	0.711427	0.96117	0.847477	0.113693
0.009	130	145	2	0.6	2100	0.966268	0.852368	0.113901	0.711427	0.961874	0.846071	0.115802
0.009	130	145	2	0.6	2200	0.966268	0.852368	0.113901	0.711427	0.963631	0.846775	0.116855
0.009	130	150	3	0.4	1500	0.902319	0.774373	0.127946	0.534904	0.860498	0.706264	0.154234
0.009	130	150	3	0.4	1800	0.919185	0.805014	0.114171	0.574033	0.893708	0.752614	0.141094
0.009	130	150	3	0.4	1900	0.921996	0.802228	0.119767	0.585594	0.900912	0.76315	0.137761
0.009	130	150	3	0.4	2000	0.929023	0.818942	0.110082	0.585594	0.905831	0.771576	0.134254
0.009	130	150	3	0.4	2100	0.936753	0.824513	0.112241	0.600267	0.908467	0.774386	0.134081
0.009	130	150	3	0.4	2200	0.94097	0.827298	0.113672	0.602935	0.911278	0.776489	0.134789
0.009	130	150	3	0.45	1500	0.932537	0.810585	0.121952	0.624722	0.900209	0.756832	0.143377
0.009	130	150	3	0.45	1800	0.946592	0.827298	0.119294	0.65229	0.921819	0.780722	0.141098
0.009	130	150	3	0.45	1900	0.950808	0.832869	0.117939	0.659404	0.926036	0.791972	0.134064
0.009	130	150	3	0.45	2000	0.952214	0.841226	0.110988	0.661183	0.929549	0.796192	0.133357
0.009	130	150	3	0.45	2100	0.957133	0.846797	0.110336	0.668297	0.932534	0.796192	0.136342
0.009	130	150	3	0.45	2200	0.957133	0.844011	0.113122	0.667852	0.934291	0.800408	0.133883
0.009	130	150	3	0.5	1500	0.9487	0.824513	0.124187	0.661183	0.915319	0.779316	0.136003
0.009	130	150	3	0.5	1800	0.95643	0.841226	0.115204	0.678968	0.934643	0.805318	0.129326
0.009	130	150	3	0.5	1900	0.95643	0.841226	0.115204	0.678968	0.938156	0.81024	0.127916
0.009	130	150	3	0.5	2000	0.95643	0.841226	0.115204	0.678968	0.942197	0.811646	0.130551
0.009	130	150	3	0.5	2100	0.95643	0.841226	0.115204	0.678968	0.944656	0.815861	0.128795
0.009	130	150	3	0.5	2200	0.95643	0.841226	0.115204	0.678968	0.946764	0.817971	0.128792
0.009	130	150	3	0.55	1500	0.95643	0.824513	0.131918	0.676301	0.93552	0.806024	0.129496
0.009	130	150	3	0.55	1800	0.962052	0.849582	0.11247	0.694976	0.950102	0.824295	0.125808
0.009	130	150	3	0.55	1900	0.962755	0.855153	0.107602	0.699867	0.952562	0.829916	0.122646
0.009	130	150	3	0.55	2000	0.963457	0.855153	0.108304	0.702979	0.954143	0.836244	0.117899
0.009	130	150	3	0.55	2100	0.963457	0.855153	0.108304	0.702979	0.955022	0.838354	0.116667
0.009	130	150	3	0.55	2200	0.963457	0.855153	0.108304	0.702979	0.956427	0.839059	0.117369
0.009	130	150	3	0.6	1500	0.959241	0.83844	0.120801	0.68964	0.950278	0.818671	0.131608
0.009	130	150	3	0.6	1800	0.964863	0.852368	0.112495	0.701201	0.955724	0.83343	0.122295
0.009	130	150	3	0.6	1900	0.965566	0.852368	0.113198	0.706092	0.95713	0.839049	0.118081
0.009	130	150	3	0.6	2000	0.965566	0.852368	0.113198	0.707426	0.957832	0.841161	0.116671
0.009	130	150	3	0.6	2100	0.965566	0.852368	0.113198	0.707426	0.958711	0.842567	0.116143
0.009	130	150	3	0.6	2200	0.965566	0.852368	0.113198	0.707426	0.959765	0.84257	0.117195
0.009	130	150	2	0.4	1500	0.902319	0.774373	0.127946	0.534904	0.860498	0.706264	0.154234
0.009	130	150	2	0.4	1800	0.919185	0.805014	0.114171	0.574033	0.893708	0.752614	0.141094
0.009	130	150	2	0.4	1900	0.921996	0.802228	0.119767	0.585594	0.900912	0.76315	0.137761
0.009	130	150	2	0.4	2000	0.929023	0.818942	0.110082	0.585594	0.905831	0.771576	0.134254
0.009	130	150	2	0.4	2100	0.936753	0.824513	0.112241	0.600267	0.908467	0.774386	0.134081
0.009	130	150	2	0.4	2200	0.94097	0.827298	0.113672	0.602935	0.911278	0.776489	0.134789
0.009	130	150	2	0.45	1500	0.932537	0.810585	0.121952	0.624722	0.900209	0.756832	0.143377
0.009	130	150	2	0.45	1800	0.946592	0.827298	0.119294	0.65229	0.921819	0.780722	0.141098
0.009	130	150	2	0.45	1900	0.950808	0.832869	0.117939	0.659404	0.926036	0.791972	0.134064
0.009	130	150	2	0.45	2000	0.952214	0.841226	0.110988	0.661183	0.929549	0.796192	0.133357
0.009	130	150	2	0.45	2100	0.957133	0.846797	0.110336	0.668297	0.932534	0.796192	0.136342
0.009	130	150	2	0.45	2200	0.957133	0.844011	0.113122	0.667852	0.934291	0.800408	0.133883
0.009	130	150	2	0.5	1500	0.9487	0.824513	0.124187	0.661183	0.915319	0.779316	0.136003
0.009	130	150	2	0.5	1800	0.95643	0.841226	0.115204	0.678968	0.934643	0.805318	0.129326
0.009	130	150	2	0.5	1900	0.95643	0.841226	0.115204	0.678968	0.938156	0.81024	0.127916
0.009	130	150	2	0.5	2000	0.95643	0.841226	0.115204	0.678968	0.942197	0.811646	0.130551
0.009	130	150	2	0.5	2100	0.95643	0.841226	0.115204	0.678968	0.944656	0.815861	0.128795
0.009	130	150	2	0.5	2200	0.95643	0.841226	0.115204	0.678968	0.946764	0.817971	0.128792
0.009	130	150	2	0.55	1500	0.957133	0.824513	0.13262	0.67719	0.93552	0.806024	0.129496
0.009	130	150	2	0.55	1800	0.962052	0.844011	0.118041	0.69542	0.950102	0.824295	0.125808
0.009	130	150	2	0.55	1900	0.962052	0.855153	0.106899	0.701201	0.952562	0.829916	0.122646
0.009	130	150	2	0.55	2000	0.963457	0.852368	0.11109	0.703424	0.954143	0.836244	0.117899
0.009	130	150	2	0.55	2100	0.965566	0.855153	0.110413	0.707426	0.955022	0.838354	0.116667
0.009	130	150	2	0.55	2200	0.964863	0.855153	0.10971	0.708315	0.956427	0.839059	0.117369
0.009	130	150	2	0.6	1500	0.959241	0.846797	0.112444	0.687861	0.950278	0.818671	0.131608
0.009	130	150	2	0.6	1800	0.964863	0.852368	0.112495	0.700756	0.955724	0.83343	0.122295
0.009	130	150	2	0.6	1900	0.965566	0.849582	0.115984	0.704758	0.95713	0.839049	0.118081
0.009	130	150	2	0.6	2000	0.966268	0.849582	0.116686	0.710538	0.957832	0.841161	0.116671
0.009	130	150	2	0.6	2100	0.969782	0.855153	0.114629	0.714095	0.958711	0.842567	0.116143
0.009	130	150	2	0.6	2200	0.970485	0.855153	0.115332	0.714984	0.959765	0.84257	0.117195
0.009	140	105	3	0.4	1500	0.958538	0.832869	0.125669	0.685638	0.94044	0.802503	0.137937
0.009	140	105	3	0.4	1800	0.961349	0.846797	0.114553	0.699867	0.951508	0.822876	0.128632
0.009	140	105	3	0.4	1900	0.962755	0.849582	0.113173	0.703424	0.952562	0.829202	0.12336
0.009	140	105	3	0.4	2000	0.96416	0.849582	0.114578	0.706981	0.954495	0.832014	0.122481
0.009	140	105	3	0.4	2100	0.965566	0.849582	0.115984	0.709204	0.956076	0.834122	0.121954
0.009	140	105	3	0.4	2200	0.965566	0.849582	0.115984	0.709204	0.956778	0.836234	0.120544
0.009	140	105	3	0.45	1500	0.961349	0.844011	0.117338	0.702979	0.95221	0.820079	0.132131
0.009	140	105	3	0.45	1800	0.965566	0.855153	0.110413	0.711427	0.956076	0.833427	0.122648
0.009	140	105	3	0.45	1900	0.965566	0.855153	0.110413	0.711427	0.957656	0.836239	0.121417
0.009	140	105	3	0.45	2000	0.965566	0.855153	0.110413	0.711427	0.958535	0.837643	0.120892
0.009	140	105	3	0.45	2100	0.965566	0.855153	0.110413	0.711427	0.959237	0.839054	0.120184
0.009	140	105	3	0.45	2200	0.965566	0.855153	0.110413	0.711427	0.959941	0.839054	0.120887
0.009	140	105	3	0.5	1500	0.960647	0.855153	0.105493	0.712761	0.957306	0.836934	0.120373
0.009	140	105	3	0.5	1800	0.962755	0.852368	0.110387	0.716763	0.962929	0.847472	0.115457
0.009	140	105	3	0.5	1900	0.962755	0.852368	0.110387	0.716763	0.965213	0.84958	0.115633
0.009	140	105	3	0.5	2000	0.962755	0.852368	0.110387	0.716763	0.965916	0.852394	0.113522
0.009	140	105	3	0.5	2100	0.962755	0.852368	0.110387	0.716763	0.966443	0.853803	0.11264
0.009	140	105	3	0.5	2200	0.962755	0.852368	0.110387	0.716763	0.966443	0.853099	0.113344
0.009	140	105	3	0.55	1500	0.964863	0.844011	0.120852	0.706092	0.96082	0.839738	0.121082
0.009	140	105	3	0.55	1800	0.964863	0.844011	0.120852	0.706092	0.965565	0.848176	0.117388
0.009	140	105	3	0.55	1900	0.964863	0.844011	0.120852	0.706092	0.966092	0.848878	0.117214
0.009	140	105	3	0.55	2000	0.964863	0.844011	0.120852	0.706092	0.966092	0.848878	0.117214
0.009	140	105	3	0.55	2100	0.964863	0.844011	0.120852	0.706092	0.966092	0.848878	0.117214
0.009	140	105	3	0.55	2200	0.964863	0.844011	0.120852	0.706092	0.966092	0.848878	0.117214
0.009	140	105	3	0.6	1500	0.964863	0.841226	0.123637	0.718542	0.963983	0.843257	0.120727
0.009	140	105	3	0.6	1800	0.971188	0.852368	0.11882	0.72699	0.965916	0.853094	0.112822
0.009	140	105	3	0.6	1900	0.971188	0.852368	0.11882	0.7261	0.965916	0.853094	0.112822
0.009	140	105	3	0.6	2000	0.971188	0.852368	0.11882	0.7261	0.965916	0.853094	0.112822
0.009	140	105	3	0.6	2100	0.971188	0.852368	0.11882	0.7261	0.965916	0.853094	0.112822
0.009	140	105	3	0.6	2200	0.971188	0.852368	0.11882	0.7261	0.965916	0.853094	0.112822
0.009	140	105	2	0.4	1500	0.958538	0.832869	0.125669	0.68297	0.94044	0.802503	0.137937
0.009	140	105	2	0.4	1800	0.960647	0.846797	0.11385	0.700311	0.951508	0.822876	0.128632
0.009	140	105	2	0.4	1900	0.962052	0.844011	0.118041	0.701645	0.952562	0.829202	0.12336
0.009	140	105	2	0.4	2000	0.964863	0.844011	0.120852	0.70209	0.954495	0.832014	0.122481
0.009	140	105	2	0.4	2100	0.964863	0.844011	0.120852	0.70209	0.956076	0.834122	0.121954
0.009	140	105	2	0.4	2200	0.964863	0.844011	0.120852	0.70209	0.956778	0.836234	0.120544
0.009	140	105	2	0.45	1500	0.959944	0.844011	0.115933	0.701201	0.95221	0.820079	0.132131
0.009	140	105	2	0.45	1800	0.964863	0.855153	0.10971	0.708315	0.956076	0.833427	0.122648
0.009	140	105	2	0.45	1900	0.964863	0.852368	0.112495	0.70787	0.957656	0.836239	0.121417
0.009	140	105	2	0.45	2000	0.964863	0.852368	0.112495	0.70787	0.958535	0.837643	0.120892
0.009	140	105	2	0.45	2100	0.964863	0.852368	0.112495	0.70787	0.959237	0.839054	0.120184
0.009	140	105	2	0.45	2200	0.964863	0.852368	0.112495	0.70787	0.959941	0.839054	0.120887
0.009	140	105	2	0.5	1500	0.959944	0.849582	0.110362	0.707426	0.95467	0.832725	0.121945
0.009	140	105	2	0.5	1800	0.960647	0.849582	0.111064	0.708315	0.958711	0.838349	0.120361
0.009	140	105	2	0.5	1900	0.960647	0.849582	0.111064	0.708315	0.959941	0.841863	0.118078
0.009	140	105	2	0.5	2000	0.960647	0.849582	0.111064	0.708315	0.960819	0.843269	0.11755
0.009	140	105	2	0.5	2100	0.960647	0.849582	0.111064	0.708315	0.960995	0.843973	0.117022
0.009	140	105	2	0.5	2200	0.960647	0.849582	0.111064	0.708315	0.960995	0.843269	0.117726
0.009	140	105	2	0.55	1500	0.963457	0.844011	0.119446	0.705647	0.959942	0.839036	0.120906
0.009	140	105	2	0.55	1800	0.966268	0.841226	0.125043	0.712317	0.96328	0.847475	0.115806
0.009	140	105	2	0.55	1900	0.968377	0.849582	0.118794	0.715429	0.963632	0.848176	0.115455
0.009	140	105	2	0.55	2000	0.968377	0.849582	0.118794	0.718542	0.963632	0.847475	0.116157
0.009	140	105	2	0.55	2100	0.968377	0.849582	0.118794	0.718542	0.963632	0.847475	0.116157
0.009	140	105	2	0.55	2200	0.968377	0.849582	0.118794	0.718542	0.963632	0.847475	0.116157
0.009	140	105	2	0.6	1500	0.961349	0.83844	0.122909	0.708315	0.962226	0.843257	0.11897
0.009	140	105	2	0.6	1800	0.968377	0.841226	0.127151	0.720765	0.965565	0.850279	0.115285
0.009	140	105	2	0.6	1900	0.969079	0.83844	0.130639	0.723433	0.966267	0.851683	0.114585
0.009	140	105	2	0.6	2000	0.972593	0.83844	0.134153	0.722099	0.966267	0.851683	0.114585
0.009	140	105	2	0.6	2100	0.972593	0.83844	0.134153	0.722099	0.966267	0.851683	0.114585
0.009	140	105	2	0.6	2200	0.972593	0.83844	0.134153	0.722099	0.966267	0.851683	0.114585
0.009	140	110	3	0.4	1500	0.953619	0.832869	0.12075	0.672743	0.932359	0.794052	0.138307
0.009	140	110	3	0.4	1800	0.959241	0.849582	0.109659	0.692308	0.947819	0.813731	0.134088
0.009	140	110	3	0.4	1900	0.960647	0.849582	0.111064	0.697643	0.950454	0.822876	0.127578
0.009	140	110	3	0.4	2000	0.960647	0.849582	0.111064	0.700311	0.952387	0.829207	0.12318
0.009	140	110	3	0.4	2100	0.960647	0.849582	0.111064	0.700311	0.952914	0.830613	0.122301
0.009	140	110	3	0.4	2200	0.960647	0.849582	0.111064	0.700311	0.952914	0.832725	0.120188
0.009	140	110	3	0.45	1500	0.958538	0.841226	0.117313	0.696309	0.949927	0.81445	0.135477
0.009	140	110	3	0.45	1800	0.962755	0.857939	0.104816	0.708315	0.955549	0.832016	0.123533
0.009	140	110	3	0.45	1900	0.963457	0.852368	0.11109	0.707426	0.956603	0.836941	0.119662
0.009	140	110	3	0.45	2000	0.963457	0.852368	0.11109	0.707426	0.957481	0.837645	0.119836
0.009	140	110	3	0.45	2100	0.963457	0.852368	0.11109	0.707426	0.958535	0.839054	0.119481
0.009	140	110	3	0.45	2200	0.963457	0.852368	0.11109	0.707426	0.958886	0.839054	0.119832
0.009	140	110	3	0.5	1500	0.959944	0.860724	0.0992195	0.706981	0.955374	0.833422	0.121951
0.009	140	110	3	0.5	1800	0.967674	0.860724	0.10695	0.721209	0.960644	0.848886	0.111758
0.009	140	110	3	0.5	1900	0.969079	0.860724	0.108355	0.719876	0.963631	0.84678	0.116851
0.009	140	110	3	0.5	2000	0.969079	0.860724	0.108355	0.719876	0.964861	0.848886	0.115975
0.009	140	110	3	0.5	2100	0.969079	0.860724	0.108355	0.719876	0.965564	0.853808	0.111756
0.009	140	110	3	0.5	2200	0.969079	0.860724	0.108355	0.719876	0.96609	0.856615	0.109476
0.009	140	110	3	0.55	1500	0.966971	0.852368	0.114603	0.708759	0.95836	0.835528	0.122833
0.009	140	110	3	0.55	1800	0.969782	0.855153	0.114629	0.711427	0.96451	0.848878	0.115631
0.009	140	110	3	0.55	1900	0.969782	0.855153	0.114629	0.711427	0.964861	0.849577	0.115283
0.009	140	110	3	0.55	2000	0.969782	0.855153	0.114629	0.711427	0.964861	0.849577	0.115283
0.009	140	110	3	0.55	2100	0.969782	0.855153	0.114629	0.711427	0.965212	0.850981	0.114231
0.009	140	110	3	0.55	2200	0.969782	0.855153	0.114629	0.711427	0.965212	0.851683	0.11353
0.009	140	110	3	0.6	1500	0.965566	0.849582	0.115984	0.716318	0.962754	0.841149	0.121605
0.009	140	110	3	0.6	1800	0.97189	0.852368	0.119523	0.727434	0.966971	0.855906	0.111065
0.009	140	110	3	0.6	1900	0.971188	0.852368	0.11882	0.72699	0.967849	0.856605	0.111244
0.009	140	110	3	0.6	2000	0.971188	0.852368	0.11882	0.72699	0.968025	0.856605	0.11142
0.009	140	110	3	0.6	2100	0.971188	0.852368	0.11882	0.72699	0.968025	0.856605	0.11142
0.009	140	110	3	0.6	2200	0.971188	0.852368	0.11882	0.72699	0.968025	0.856605	0.11142
0.009	140	110	2	0.4	1500	0.952214	0.827298	0.124916	0.671854	0.932359	0.794052	0.138307
0.009	140	110	2	0.4	1800	0.959944	0.849582	0.110362	0.694086	0.947819	0.813731	0.134088
0.009	140	110	2	0.4	1900	0.959944	0.852368	0.107576	0.698533	0.950454	0.822876	0.127578
0.009	140	110	2	0.4	2000	0.961349	0.852368	0.108982	0.701201	0.952387	0.829207	0.12318
0.009	140	110	2	0.4	2100	0.964863	0.860724	0.104139	0.707426	0.952914	0.830613	0.122301
0.009	140	110	2	0.4	2200	0.96416	0.860724	0.103436	0.706981	0.952914	0.832725	0.120188
0.009	140	110	2	0.45	1500	0.959944	0.83844	0.121504	0.694086	0.949927	0.81445	0.135477
0.009	140	110	2	0.45	1800	0.963457	0.849582	0.113875	0.706981	0.955549	0.832016	0.123533
0.009	140	110	2	0.45	1900	0.96416	0.852368	0.111793	0.706981	0.956603	0.836941	0.119662
0.009	140	110	2	0.45	2000	0.963457	0.852368	0.11109	0.708759	0.957481	0.837645	0.119836
0.009	140	110	2	0.45	2100	0.963457	0.852368	0.11109	0.708759	0.958535	0.839054	0.119481
0.009	140	110	2	0.45	2200	0.963457	0.852368	0.11109	0.708759	0.958886	0.839054	0.119832
0.009	140	110	2	0.5	1500	0.959944	0.855153	0.104791	0.709649	0.955549	0.834127	0.121423
0.009	140	110	2	0.5	1800	0.964863	0.857939	0.106924	0.713206	0.96082	0.848186	0.112634
0.009	140	110	2	0.5	1900	0.965566	0.857939	0.107627	0.715874	0.963983	0.850294	0.113688
0.009	140	110	2	0.5	2000	0.965566	0.857939	0.107627	0.715874	0.965037	0.850993	0.114043
0.009	140	110	2	0.5	2100	0.965566	0.857939	0.107627	0.715874	0.966266	0.852399	0.113867
0.009	140	110	2	0.5	2200	0.965566	0.857939	0.107627	0.715874	0.966618	0.855209	0.111409
0.009	140	110	2	0.55	1500	0.962755	0.846797	0.115958	0.702979	0.958361	0.834117	0.124244
0.009	140	110	2	0.55	1800	0.964863	0.846797	0.118066	0.710983	0.962753	0.848169	0.114584
0.009	140	110	2	0.55	1900	0.964863	0.846797	0.118066	0.710983	0.963631	0.84957	0.114061
0.009	140	110	2	0.55	2000	0.964863	0.846797	0.118066	0.710983	0.963983	0.850272	0.113711
0.009	140	110	2	0.55	2100	0.964863	0.846797	0.118066	0.710983	0.964158	0.851675	0.112483
0.009	140	110	2	0.55	2200	0.964863	0.846797	0.118066	0.710983	0.964158	0.851675	0.112483
0.009	140	110	2	0.6	1500	0.961349	0.835655	0.125695	0.706536	0.961699	0.837635	0.124064
0.009	140	110	2	0.6	1800	0.969782	0.83844	0.131342	0.718986	0.964862	0.84958	0.115282
0.009	140	110	2	0.6	1900	0.970485	0.83844	0.132045	0.718986	0.965389	0.84958	0.115809
0.009	140	110	2	0.6	2000	0.969782	0.83844	0.131342	0.721654	0.965389	0.850282	0.115107
0.009	140	110	2	0.6	2100	0.969782	0.83844	0.131342	0.721654	0.965389	0.850282	0.115107
0.009	140	110	2	0.6	2200	0.969782	0.83844	0.131342	0.721654	0.965389	0.850282	0.115107
0.009	140	115	3	0.4	1500	0.949403	0.827298	0.122105	0.65807	0.925156	0.78493	0.140226
0.009	140	115	3	0.4	1800	0.955727	0.846797	0.108931	0.678079	0.940792	0.806711	0.134081
0.009	140	115	3	0.4	1900	0.957836	0.849582	0.108253	0.683415	0.942901	0.813029	0.129871
0.009	140	115	3	0.4	2000	0.959241	0.849582	0.109659	0.688306	0.945009	0.815839	0.129171
0.009	140	115	3	0.4	2100	0.961349	0.852368	0.108982	0.693197	0.945888	0.815839	0.130049
0.009	140	115	3	0.4	2200	0.962052	0.855153	0.106899	0.692752	0.946591	0.819353	0.127238
0.009	140	115	3	0.45	1500	0.957836	0.835655	0.122181	0.69542	0.946238	0.805318	0.14092
0.009	140	115	3	0.45	1800	0.961349	0.849582	0.111767	0.709649	0.954144	0.827793	0.126351
0.009	140	115	3	0.45	1900	0.963457	0.855153	0.108304	0.712761	0.955725	0.83131	0.124415
0.009	140	115	3	0.45	2000	0.96416	0.852368	0.111793	0.714095	0.956428	0.831307	0.125121
0.009	140	115	3	0.45	2100	0.966971	0.857939	0.109032	0.718542	0.956428	0.832009	0.124419
0.009	140	115	3	0.45	2200	0.966971	0.860724	0.106247	0.717652	0.957131	0.832711	0.12442
0.009	140	115	3	0.5	1500	0.961349	0.846797	0.114553	0.703424	0.954494	0.831312	0.123182
0.009	140	115	3	0.5	1800	0.967674	0.849582	0.118092	0.713206	0.959766	0.845369	0.114397
0.009	140	115	3	0.5	1900	0.966971	0.852368	0.114603	0.713651	0.962402	0.846773	0.115629
0.009	140	115	3	0.5	2000	0.966971	0.852368	0.114603	0.713651	0.963983	0.848179	0.115805
0.009	140	115	3	0.5	2100	0.966971	0.852368	0.114603	0.713651	0.964335	0.850284	0.114051
0.009	140	115	3	0.5	2200	0.966971	0.852368	0.114603	0.713651	0.964686	0.850986	0.113701
0.009	140	115	3	0.55	1500	0.966268	0.849582	0.116686	0.705647	0.95713	0.834124	0.123006
0.009	140	115	3	0.55	1800	0.969079	0.857939	0.111141	0.711872	0.963807	0.850277	0.11353
0.009	140	115	3	0.55	1900	0.969079	0.857939	0.111141	0.711872	0.964862	0.850277	0.114585
0.009	140	115	3	0.55	2000	0.969079	0.857939	0.111141	0.711872	0.966267	0.855191	0.111076
0.009	140	115	3	0.55	2100	0.969079	0.857939	0.111141	0.711872	0.967321	0.855194	0.112127
0.009	140	115	3	0.55	2200	0.969079	0.857939	0.111141	0.711872	0.967321	0.857299	0.110022
0.009	140	115	3	0.6	1500	0.965566	0.844011	0.121555	0.713206	0.960645	0.840447	0.120198
0.009	140	115	3	0.6	1800	0.969079	0.849582	0.119497	0.725211	0.966092	0.847467	0.118625
0.009	140	115	3	0.6	1900	0.969079	0.849582	0.119497	0.725211	0.966619	0.85168	0.114939
0.009	140	115	3	0.6	2000	0.969079	0.849582	0.119497	0.725211	0.966619	0.852384	0.114235
0.009	140	115	3	0.6	2100	0.969079	0.849582	0.119497	0.725211	0.966619	0.852384	0.114235
0.009	140	115	3	0.6	2200	0.969079	0.849582	0.119497	0.725211	0.966619	0.852384	0.114235
0.009	140	115	2	0.4	1500	0.949403	0.827298	0.122105	0.65807	0.925156	0.78493	0.140226
0.009	140	115	2	0.4	1800	0.955727	0.846797	0.108931	0.678079	0.940792	0.806711	0.134081
0.009	140	115	2	0.4	1900	0.957836	0.849582	0.108253	0.683415	0.942901	0.813029	0.129871
0.009	140	115	2	0.4	2000	0.959241	0.849582	0.109659	0.688306	0.945009	0.815839	0.129171
0.009	140	115	2	0.4	2100	0.961349	0.852368	0.108982	0.693197	0.945888	0.815839	0.130049
0.009	140	115	2	0.4	2200	0.962052	0.855153	0.106899	0.692752	0.946591	0.819353	0.127238
0.009	140	115	2	0.45	1500	0.958538	0.835655	0.122884	0.694086	0.946238	0.805318	0.14092
0.009	140	115	2	0.45	1800	0.961349	0.852368	0.108982	0.708315	0.954144	0.827793	0.126351
0.009	140	115	2	0.45	1900	0.963457	0.857939	0.105519	0.710983	0.955725	0.83131	0.124415
0.009	140	115	2	0.45	2000	0.964863	0.860724	0.104139	0.711427	0.956428	0.831307	0.125121
0.009	140	115	2	0.45	2100	0.964863	0.860724	0.104139	0.711427	0.956428	0.832009	0.124419
0.009	140	115	2	0.45	2200	0.964863	0.860724	0.104139	0.711427	0.957131	0.832711	0.12442
0.009	140	115	2	0.5	1500	0.959944	0.844011	0.115933	0.702534	0.954494	0.831312	0.123182
0.009	140	115	2	0.5	1800	0.965566	0.852368	0.113198	0.713651	0.959766	0.845369	0.114397
0.009	140	115	2	0.5	1900	0.964863	0.855153	0.10971	0.713206	0.962402	0.846773	0.115629
0.009	140	115	2	0.5	2000	0.964863	0.855153	0.10971	0.713206	0.963983	0.848179	0.115805
0.009	140	115	2	0.5	2100	0.964863	0.855153	0.10971	0.713206	0.964335	0.850284	0.114051
0.009	140	115	2	0.5	2200	0.964863	0.855153	0.10971	0.713206	0.964686	0.850986	0.113701
0.009	140	115	2	0.55	1500	0.96416	0.849582	0.114578	0.698533	0.956428	0.834828	0.121599
0.009	140	115	2	0.55	1800	0.965566	0.846797	0.118769	0.709649	0.964158	0.850279	0.113879
0.009	140	115	2	0.55	1900	0.965566	0.846797	0.118769	0.709649	0.965916	0.850981	0.114935
0.009	140	115	2	0.55	2000	0.965566	0.846797	0.118769	0.709649	0.96697	0.853788	0.113182
0.009	140	115	2	0.55	2100	0.965566	0.846797	0.118769	0.709649	0.967497	0.855191	0.112306
0.009	140	115	2	0.55	2200	0.965566	0.846797	0.118769	0.709649	0.967673	0.856595	0.111078
0.009	140	115	2	0.6	1500	0.96416	0.841226	0.122935	0.706092	0.960293	0.83763	0.122663
0.009	140	115	2	0.6	1800	0.969079	0.844011	0.125068	0.718986	0.965565	0.850277	0.115288
0.009	140	115	2	0.6	1900	0.968377	0.846797	0.12158	0.722543	0.966444	0.852384	0.114059
0.009	140	115	2	0.6	2000	0.969079	0.849582	0.119497	0.722099	0.966795	0.853089	0.113706
0.009	140	115	2	0.6	2100	0.970485	0.852368	0.118117	0.724767	0.966795	0.853089	0.113706
0.009	140	115	2	0.6	2200	0.970485	0.849582	0.120903	0.725211	0.966795	0.853089	0.113706
0.009	140	120	3	0.4	1500	0.943781	0.821727	0.122054	0.650511	0.916372	0.777205	0.139167
0.009	140	120	3	0.4	1800	0.952214	0.83844	0.113774	0.668742	0.935346	0.800388	0.134958
0.009	140	120	3	0.4	1900	0.952214	0.83844	0.113774	0.668742	0.939211	0.81023	0.128981
0.009	140	120	3	0.4	2000	0.952214	0.83844	0.113774	0.668742	0.942724	0.817252	0.125472
0.009	140	120	3	0.4	2100	0.952214	0.83844	0.113774	0.668742	0.945008	0.818658	0.126349
0.009	140	120	3	0.4	2200	0.952214	0.83844	0.113774	0.668742	0.94694	0.821473	0.125467
0.009	140	120	3	0.45	1500	0.957133	0.830084	0.127049	0.688306	0.93921	0.799696	0.139514
0.009	140	120	3	0.45	1800	0.961349	0.846797	0.114553	0.700756	0.953089	0.820771	0.132318
0.009	140	120	3	0.45	1900	0.963457	0.849582	0.113875	0.702534	0.954144	0.820074	0.13407
0.009	140	120	3	0.45	2000	0.962755	0.849582	0.113173	0.703868	0.955022	0.822886	0.132136
0.009	140	120	3	0.45	2100	0.962755	0.849582	0.113173	0.703868	0.955549	0.825698	0.129851
0.009	140	120	3	0.45	2200	0.962755	0.849582	0.113173	0.703868	0.956603	0.827102	0.129501
0.009	140	120	3	0.5	1500	0.960647	0.832869	0.127777	0.69542	0.949751	0.822192	0.127559
0.009	140	120	3	0.5	1800	0.963457	0.857939	0.105519	0.710538	0.95836	0.832034	0.126327
0.009	140	120	3	0.5	1900	0.966971	0.857939	0.109032	0.714095	0.960117	0.836247	0.123871
0.009	140	120	3	0.5	2000	0.966268	0.86351	0.102759	0.715429	0.962225	0.841166	0.121059
0.009	140	120	3	0.5	2100	0.966268	0.86351	0.102759	0.715429	0.962928	0.839056	0.123872
0.009	140	120	3	0.5	2200	0.966268	0.86351	0.102759	0.715429	0.962753	0.839758	0.122995
0.009	140	120	3	0.55	1500	0.962755	0.846797	0.115958	0.703868	0.955549	0.837635	0.117913
0.009	140	120	3	0.55	1800	0.962052	0.846797	0.115255	0.703868	0.961874	0.850983	0.110891
0.009	140	120	3	0.55	1900	0.962052	0.846797	0.115255	0.703868	0.964159	0.851688	0.112471
0.009	140	120	3	0.55	2000	0.962052	0.846797	0.115255	0.703868	0.965389	0.853793	0.111596
0.009	140	120	3	0.55	2100	0.962052	0.846797	0.115255	0.703868	0.966092	0.853793	0.112299
0.009	140	120	3	0.55	2200	0.962052	0.846797	0.115255	0.703868	0.966268	0.855196	0.111071
0.009	140	120	3	0.6	1500	0.965566	0.849582	0.115984	0.713206	0.958712	0.840442	0.118269
0.009	140	120	3	0.6	1800	0.967674	0.855153	0.112521	0.724322	0.964511	0.848873	0.115637
0.009	140	120	3	0.6	1900	0.967674	0.855153	0.112521	0.724322	0.966619	0.852382	0.114237
0.009	140	120	3	0.6	2000	0.967674	0.855153	0.112521	0.724322	0.967146	0.855194	0.111952
0.009	140	120	3	0.6	2100	0.967674	0.855153	0.112521	0.724322	0.967673	0.856597	0.111076
0.009	140	120	3	0.6	2200	0.967674	0.855153	0.112521	0.724322	0.967673	0.854492	0.113181
0.009	140	120	2	0.4	1500	0.943781	0.821727	0.122054	0.650511	0.916372	0.777205	0.139167
0.009	140	120	2	0.4	1800	0.952214	0.83844	0.113774	0.668742	0.935346	0.800388	0.134958
0.009	140	120	2	0.4	1900	0.952214	0.83844	0.113774	0.668742	0.939211	0.81023	0.128981
0.009	140	120	2	0.4	2000	0.952214	0.83844	0.113774	0.668742	0.942724	0.817252	0.125472
0.009	140	120	2	0.4	2100	0.952214	0.83844	0.113774	0.668742	0.945008	0.818658	0.126349
0.009	140	120	2	0.4	2200	0.952214	0.83844	0.113774	0.668742	0.94694	0.821473	0.125467
0.009	140	120	2	0.45	1500	0.957836	0.830084	0.127752	0.690974	0.93921	0.799696	0.139514
0.009	140	120	2	0.45	1800	0.961349	0.849582	0.111767	0.700311	0.953089	0.820771	0.132318
0.009	140	120	2	0.45	1900	0.962052	0.852368	0.109684	0.703868	0.954144	0.820074	0.13407
0.009	140	120	2	0.45	2000	0.963457	0.846797	0.116661	0.704313	0.955022	0.822886	0.132136
0.009	140	120	2	0.45	2100	0.963457	0.846797	0.116661	0.704313	0.955549	0.825698	0.129851
0.009	140	120	2	0.45	2200	0.963457	0.846797	0.116661	0.704313	0.956603	0.827102	0.129501
0.009	140	120	2	0.5	1500	0.959241	0.83844	0.120801	0.69542	0.949751	0.822192	0.127559
0.009	140	120	2	0.5	1800	0.963457	0.855153	0.108304	0.710093	0.95836	0.832034	0.126327
0.009	140	120	2	0.5	1900	0.964863	0.855153	0.10971	0.711872	0.960117	0.836247	0.123871
0.009	140	120	2	0.5	2000	0.965566	0.860724	0.104841	0.716763	0.962225	0.841166	0.121059
0.009	140	120	2	0.5	2100	0.968377	0.857939	0.110438	0.721209	0.962928	0.839056	0.123872
0.009	140	120	2	0.5	2200	0.968377	0.857939	0.110438	0.722099	0.962753	0.839758	0.122995
0.009	140	120	2	0.55	1500	0.960647	0.846797	0.11385	0.701645	0.956252	0.837635	0.118616
0.009	140	120	2	0.55	1800	0.965566	0.852368	0.113198	0.711872	0.961874	0.849577	0.112297
0.009	140	120	2	0.55	1900	0.966971	0.852368	0.114603	0.71454	0.964335	0.850279	0.114056
0.009	140	120	2	0.55	2000	0.969079	0.852368	0.116712	0.717652	0.965213	0.852384	0.112829
0.009	140	120	2	0.55	2100	0.969079	0.849582	0.119497	0.717652	0.966268	0.852384	0.113883
0.009	140	120	2	0.55	2200	0.969079	0.849582	0.119497	0.717652	0.966443	0.853086	0.113357
0.009	140	120	2	0.6	1500	0.96416	0.844011	0.120149	0.706092	0.958361	0.836931	0.12143
0.009	140	120	2	0.6	1800	0.969079	0.849582	0.119497	0.719876	0.965037	0.850279	0.114758
0.009	140	120	2	0.6	1900	0.969079	0.849582	0.119497	0.721209	0.966794	0.85379	0.113003
0.009	140	120	2	0.6	2000	0.969079	0.849582	0.119497	0.722543	0.966969	0.85379	0.113179
0.009	140	120	2	0.6	2100	0.970485	0.849582	0.120903	0.724767	0.966969	0.85379	0.113179
0.009	140	120	2	0.6	2200	0.970485	0.849582	0.120903	0.724767	0.966969	0.85379	0.113179
0.009	140	125	3	0.4	1500	0.937456	0.807799	0.129657	0.64562	0.911981	0.775794	0.136187
0.009	140	125	3	0.4	1800	0.954322	0.83844	0.115882	0.665629	0.929198	0.800393	0.128805
0.009	140	125	3	0.4	1900	0.95643	0.846797	0.109633	0.674522	0.934644	0.805305	0.129339
0.009	140	125	3	0.4	2000	0.95643	0.849582	0.106848	0.678968	0.938333	0.810225	0.128108
0.009	140	125	3	0.4	2100	0.957133	0.846797	0.110336	0.688306	0.941846	0.815854	0.125992
0.009	140	125	3	0.4	2200	0.957836	0.852368	0.105468	0.68964	0.943954	0.81937	0.124584
0.009	140	125	3	0.45	1500	0.955025	0.827298	0.127727	0.675411	0.931305	0.796882	0.134423
0.009	140	125	3	0.45	1800	0.962052	0.849582	0.11247	0.694086	0.947468	0.815846	0.131621
0.009	140	125	3	0.45	1900	0.961349	0.855153	0.106196	0.698977	0.949752	0.819367	0.130384
0.009	140	125	3	0.45	2000	0.962755	0.849582	0.113173	0.701201	0.952738	0.822177	0.130562
0.009	140	125	3	0.45	2100	0.962755	0.849582	0.113173	0.701201	0.954143	0.829212	0.124932
0.009	140	125	3	0.45	2200	0.962755	0.849582	0.113173	0.701201	0.955198	0.832021	0.123176
0.009	140	125	3	0.5	1500	0.959241	0.832869	0.126372	0.697199	0.949048	0.81727	0.131779
0.009	140	125	3	0.5	1800	0.962052	0.841226	0.120826	0.708315	0.956252	0.829214	0.127037
0.009	140	125	3	0.5	1900	0.96416	0.846797	0.117364	0.711872	0.958184	0.830623	0.127562
0.009	140	125	3	0.5	2000	0.963457	0.846797	0.116661	0.711427	0.959414	0.832733	0.126681
0.009	140	125	3	0.5	2100	0.963457	0.846797	0.116661	0.711427	0.959765	0.835542	0.124223
0.009	140	125	3	0.5	2200	0.963457	0.846797	0.116661	0.711427	0.960644	0.834838	0.125806
0.009	140	125	3	0.55	1500	0.961349	0.841226	0.120124	0.698977	0.954846	0.832723	0.122123
0.009	140	125	3	0.55	1800	0.966268	0.855153	0.111115	0.712761	0.960117	0.843257	0.11686
0.009	140	125	3	0.55	1900	0.966268	0.857939	0.10833	0.710983	0.962753	0.846773	0.11598
0.009	140	125	3	0.55	2000	0.966268	0.857939	0.10833	0.710983	0.96451	0.850287	0.114223
0.009	140	125	3	0.55	2100	0.966268	0.857939	0.10833	0.710983	0.965388	0.850993	0.114395
0.009	140	125	3	0.55	2200	0.966268	0.857939	0.10833	0.710983	0.966969	0.853099	0.113871
0.009	140	125	3	0.6	1500	0.964863	0.849582	0.115281	0.709649	0.957833	0.834129	0.123704
0.009	140	125	3	0.6	1800	0.967674	0.857939	0.109735	0.718542	0.963631	0.850988	0.112643
0.009	140	125	3	0.6	1900	0.967674	0.857939	0.109735	0.718542	0.966267	0.853091	0.113176
0.009	140	125	3	0.6	2000	0.967674	0.857939	0.109735	0.718542	0.967848	0.855199	0.11265
0.009	140	125	3	0.6	2100	0.967674	0.857939	0.109735	0.718542	0.968024	0.856602	0.111422
0.009	140	125	3	0.6	2200	0.967674	0.857939	0.109735	0.718542	0.968024	0.856602	0.111422
0.009	140	125	2	0.4	1500	0.937456	0.807799	0.129657	0.64562	0.911981	0.775794	0.136187
0.009	140	125	2	0.4	1800	0.954322	0.83844	0.115882	0.665629	0.929198	0.800393	0.128805
0.009	140	125	2	0.4	1900	0.95643	0.846797	0.109633	0.674522	0.934644	0.805305	0.129339
0.009	140	125	2	0.4	2000	0.95643	0.849582	0.106848	0.678968	0.938333	0.810225	0.128108
0.009	140	125	2	0.4	2100	0.957133	0.846797	0.110336	0.688306	0.941846	0.815854	0.125992
0.009	140	125	2	0.4	2200	0.957836	0.852368	0.105468	0.68964	0.943954	0.81937	0.124584
0.009	140	125	2	0.45	1500	0.954322	0.824513	0.129809	0.674967	0.931305	0.796882	0.134423
0.009	140	125	2	0.45	1800	0.962052	0.846797	0.115255	0.694086	0.947468	0.815846	0.131621
0.009	140	125	2	0.45	1900	0.960647	0.849582	0.111064	0.698533	0.949752	0.819367	0.130384
0.009	140	125	2	0.45	2000	0.962052	0.849582	0.11247	0.701201	0.952738	0.822177	0.130562
0.009	140	125	2	0.45	2100	0.962052	0.849582	0.11247	0.701201	0.954143	0.829212	0.124932
0.009	140	125	2	0.45	2200	0.962052	0.849582	0.11247	0.701201	0.955198	0.832021	0.123176
0.009	140	125	2	0.5	1500	0.959241	0.835655	0.123586	0.693197	0.949048	0.81727	0.131779
0.009	140	125	2	0.5	1800	0.961349	0.844011	0.117338	0.707426	0.956252	0.829214	0.127037
0.009	140	125	2	0.5	1900	0.962052	0.846797	0.115255	0.710538	0.958184	0.830623	0.127562
0.009	140	125	2	0.5	2000	0.962755	0.846797	0.115958	0.709649	0.959414	0.832733	0.126681
0.009	140	125	2	0.5	2100	0.963457	0.846797	0.116661	0.714095	0.959765	0.835542	0.124223
0.009	140	125	2	0.5	2200	0.963457	0.846797	0.116661	0.714095	0.960644	0.834838	0.125806
0.009	140	125	2	0.55	1500	0.961349	0.844011	0.117338	0.695865	0.954846	0.832723	0.122123
0.009	140	125	2	0.55	1800	0.963457	0.852368	0.11109	0.70787	0.960117	0.843257	0.11686
0.009	140	125	2	0.55	1900	0.965566	0.855153	0.110413	0.709649	0.962753	0.846773	0.11598
0.009	140	125	2	0.55	2000	0.967674	0.852368	0.115306	0.715429	0.96451	0.850287	0.114223
0.009	140	125	2	0.55	2100	0.966971	0.855153	0.111818	0.716763	0.965388	0.850993	0.114395
0.009	140	125	2	0.55	2200	0.966971	0.855153	0.111818	0.716763	0.966969	0.853099	0.113871
0.009	140	125	2	0.6	1500	0.963457	0.857939	0.105519	0.704758	0.957306	0.833422	0.123884
0.009	140	125	2	0.6	1800	0.969782	0.857939	0.111843	0.72032	0.963631	0.850988	0.112643
0.009	140	125	2	0.6	1900	0.970485	0.857939	0.112546	0.720765	0.965565	0.852389	0.113175
0.009	140	125	2	0.6	2000	0.970485	0.857939	0.112546	0.720765	0.967848	0.855201	0.112647
0.009	140	125	2	0.6	2100	0.970485	0.857939	0.112546	0.720765	0.9682	0.857307	0.110893
0.009	140	125	2	0.6	2200	0.970485	0.857939	0.112546	0.720765	0.9682	0.856605	0.111595
0.009	140	130	3	0.4	1500	0.933942	0.805014	0.128928	0.630502	0.904776	0.765256	0.13952
0.009	140	130	3	0.4	1800	0.949403	0.824513	0.12489	0.653179	0.922171	0.788448	0.133723
0.009	140	130	3	0.4	1900	0.952916	0.832869	0.120047	0.661627	0.929373	0.799691	0.129682
0.009	140	130	3	0.4	2000	0.957836	0.835655	0.122181	0.668742	0.932887	0.801799	0.131088
0.009	140	130	3	0.4	2100	0.957836	0.849582	0.108253	0.675411	0.937279	0.804616	0.132663
0.009	140	130	3	0.4	2200	0.957836	0.852368	0.105468	0.678079	0.940441	0.807428	0.133013
0.009	140	130	3	0.45	1500	0.951511	0.818942	0.132569	0.669186	0.924103	0.788458	0.135645
0.009	140	130	3	0.45	1800	0.958538	0.841226	0.117313	0.690529	0.940968	0.812335	0.128633
0.009	140	130	3	0.45	1900	0.959241	0.849582	0.109659	0.696309	0.943251	0.817964	0.125287
0.009	140	130	3	0.45	2000	0.960647	0.846797	0.11385	0.698088	0.945886	0.822179	0.123707
0.009	140	130	3	0.45	2100	0.960647	0.846797	0.11385	0.698088	0.948697	0.82359	0.125107
0.009	140	130	3	0.45	2200	0.960647	0.846797	0.11385	0.698088	0.951508	0.826402	0.125105
0.009	140	130	3	0.5	1500	0.958538	0.832869	0.125669	0.691418	0.943954	0.811643	0.132311
0.009	140	130	3	0.5	1800	0.962755	0.849582	0.113173	0.704758	0.949223	0.82359	0.125633
0.009	140	130	3	0.5	1900	0.963457	0.855153	0.108304	0.707426	0.950629	0.826407	0.124221
0.009	140	130	3	0.5	2000	0.964863	0.855153	0.10971	0.710538	0.952034	0.827813	0.12422
0.009	140	130	3	0.5	2100	0.965566	0.857939	0.107627	0.715874	0.952912	0.830623	0.122289
0.009	140	130	3	0.5	2200	0.965566	0.857939	0.107627	0.715874	0.95379	0.830623	0.123167
0.009	140	130	3	0.55	1500	0.959241	0.844011	0.11523	0.69542	0.95344	0.828517	0.124923
0.009	140	130	3	0.55	1800	0.964863	0.855153	0.10971	0.710093	0.959063	0.841154	0.117909
0.009	140	130	3	0.55	1900	0.965566	0.855153	0.110413	0.713651	0.960469	0.843968	0.1165
0.009	140	130	3	0.55	2000	0.965566	0.855153	0.110413	0.713651	0.962226	0.848184	0.114042
0.009	140	130	3	0.55	2100	0.965566	0.855153	0.110413	0.713651	0.963807	0.850289	0.113518
0.009	140	130	3	0.55	2200	0.965566	0.855153	0.110413	0.713651	0.964334	0.850289	0.114045
0.009	140	130	3	0.6	1500	0.96416	0.844011	0.120149	0.704758	0.95713	0.832019	0.125112
0.009	140	130	3	0.6	1800	0.968377	0.849582	0.118794	0.718986	0.961698	0.84678	0.114918
0.009	140	130	3	0.6	1900	0.968377	0.855153	0.113223	0.722543	0.963104	0.846076	0.117028
0.009	140	130	3	0.6	2000	0.968377	0.855153	0.113223	0.722543	0.964158	0.850294	0.113864
0.009	140	130	3	0.6	2100	0.968377	0.855153	0.113223	0.722543	0.964861	0.852402	0.112459
0.009	140	130	3	0.6	2200	0.968377	0.855153	0.113223	0.722543	0.965388	0.851698	0.11369
0.009	140	130	2	0.4	1500	0.933942	0.805014	0.128928	0.630502	0.904776	0.765256	0.13952
0.009	140	130	2	0.4	1800	0.949403	0.824513	0.12489	0.653179	0.922171	0.788448	0.133723
0.009	140	130	2	0.4	1900	0.952916	0.832869	0.120047	0.661627	0.929373	0.799691	0.129682
0.009	140	130	2	0.4	2000	0.957836	0.835655	0.122181	0.668742	0.932887	0.801799	0.131088
0.009	140	130	2	0.4	2100	0.957836	0.849582	0.108253	0.675411	0.937279	0.804616	0.132663
0.009	140	130	2	0.4	2200	0.957836	0.852368	0.105468	0.678079	0.940441	0.807428	0.133013
0.009	140	130	2	0.45	1500	0.951511	0.818942	0.132569	0.669186	0.924103	0.788458	0.135645
0.009	140	130	2	0.45	1800	0.958538	0.841226	0.117313	0.690529	0.940968	0.812335	0.128633
0.009	140	130	2	0.45	1900	0.959241	0.849582	0.109659	0.696309	0.943251	0.817964	0.125287
0.009	140	130	2	0.45	2000	0.960647	0.846797	0.11385	0.698088	0.945886	0.822179	0.123707
0.009	140	130	2	0.45	2100	0.960647	0.846797	0.11385	0.698088	0.948697	0.82359	0.125107
0.009	140	130	2	0.45	2200	0.960647	0.846797	0.11385	0.698088	0.951508	0.826402	0.125105
0.009	140	130	2	0.5	1500	0.958538	0.832869	0.125669	0.690084	0.943954	0.811643	0.132311
0.009	140	130	2	0.5	1800	0.962052	0.844011	0.118041	0.702979	0.949223	0.82359	0.125633
0.009	140	130	2	0.5	1900	0.96416	0.852368	0.111793	0.706536	0.950629	0.826407	0.124221
0.009	140	130	2	0.5	2000	0.964863	0.852368	0.112495	0.706981	0.952034	0.827813	0.12422
0.009	140	130	2	0.5	2100	0.965566	0.857939	0.107627	0.713206	0.952912	0.830623	0.122289
0.009	140	130	2	0.5	2200	0.965566	0.857939	0.107627	0.713206	0.95379	0.830623	0.123167
0.009	140	130	2	0.55	1500	0.957133	0.844011	0.113122	0.691418	0.95344	0.828517	0.124923
0.009	140	130	2	0.55	1800	0.962052	0.855153	0.106899	0.707426	0.959063	0.841154	0.117909
0.009	140	130	2	0.55	1900	0.963457	0.855153	0.108304	0.711427	0.960469	0.843968	0.1165
0.009	140	130	2	0.55	2000	0.964863	0.852368	0.112495	0.712761	0.962226	0.848184	0.114042
0.009	140	130	2	0.55	2100	0.966971	0.852368	0.114603	0.716318	0.963807	0.850289	0.113518
0.009	140	130	2	0.55	2200	0.966971	0.849582	0.117389	0.717208	0.964334	0.850289	0.114045
0.009	140	130	2	0.6	1500	0.962755	0.844011	0.118744	0.704313	0.95713	0.832723	0.124407
0.009	140	130	2	0.6	1800	0.966971	0.852368	0.114603	0.72032	0.96205	0.84748	0.11457
0.009	140	130	2	0.6	1900	0.967674	0.852368	0.115306	0.72032	0.963456	0.847482	0.115974
0.009	140	130	2	0.6	2000	0.967674	0.852368	0.115306	0.72032	0.963983	0.850998	0.112985
0.009	140	130	2	0.6	2100	0.967674	0.852368	0.115306	0.72032	0.965212	0.852404	0.112808
0.009	140	130	2	0.6	2200	0.967674	0.852368	0.115306	0.72032	0.965212	0.852404	0.112808
0.009	140	135	3	0.4	1500	0.925509	0.805014	0.120496	0.619386	0.899155	0.758228	0.140926
0.009	140	135	3	0.4	1800	0.943078	0.816156	0.126922	0.646065	0.917427	0.783524	0.133904
0.009	140	135	3	0.4	1900	0.947997	0.835655	0.112343	0.654513	0.923752	0.79126	0.132492
0.009	140	135	3	0.4	2000	0.949403	0.841226	0.108177	0.660738	0.927616	0.796874	0.130742
0.009	140	135	3	0.4	2100	0.954322	0.844011	0.110311	0.670076	0.931481	0.801097	0.130384
0.009	140	135	3	0.4	2200	0.957133	0.844011	0.113122	0.670965	0.93394	0.805315	0.128625
0.009	140	135	3	0.45	1500	0.950105	0.824513	0.125593	0.661627	0.916549	0.777218	0.139331
0.009	140	135	3	0.45	1800	0.957836	0.841226	0.11661	0.683415	0.934995	0.80532	0.129675
0.009	140	135	3	0.45	1900	0.959944	0.844011	0.115933	0.687417	0.939211	0.811643	0.127568
0.009	140	135	3	0.45	2000	0.959944	0.841226	0.118718	0.690974	0.942549	0.816558	0.125991
0.009	140	135	3	0.45	2100	0.959944	0.841226	0.118718	0.690974	0.946941	0.820776	0.126165
0.009	140	135	3	0.45	2200	0.959944	0.841226	0.118718	0.690974	0.948873	0.824989	0.123885
0.009	140	135	3	0.5	1500	0.95643	0.832869	0.123561	0.684749	0.935696	0.805322	0.130374
0.009	140	135	3	0.5	1800	0.961349	0.852368	0.108982	0.699422	0.94606	0.822187	0.123873
0.009	140	135	3	0.5	1900	0.961349	0.852368	0.108982	0.703424	0.947114	0.823595	0.123519
0.009	140	135	3	0.5	2000	0.96416	0.855153	0.109007	0.706092	0.949047	0.825708	0.123339
0.009	140	135	3	0.5	2100	0.96416	0.855153	0.109007	0.706092	0.949749	0.827114	0.122636
0.009	140	135	3	0.5	2200	0.96416	0.855153	0.109007	0.706092	0.950452	0.828522	0.12193
0.009	140	135	3	0.55	1500	0.960647	0.832869	0.127777	0.690974	0.950805	0.821483	0.129323
0.009	140	135	3	0.55	1800	0.966268	0.846797	0.119472	0.706536	0.957833	0.835532	0.122301
0.009	140	135	3	0.55	1900	0.967674	0.852368	0.115306	0.709204	0.958887	0.837648	0.121239
0.009	140	135	3	0.55	2000	0.966971	0.855153	0.111818	0.710538	0.960292	0.841161	0.119131
0.009	140	135	3	0.55	2100	0.966971	0.855153	0.111818	0.710538	0.961171	0.842567	0.118603
0.009	140	135	3	0.55	2200	0.966971	0.855153	0.111818	0.710538	0.961873	0.843269	0.118604
0.009	140	135	3	0.6	1500	0.961349	0.849582	0.111767	0.700756	0.955901	0.834828	0.121072
0.009	140	135	3	0.6	1800	0.966268	0.855153	0.111115	0.717208	0.960468	0.845372	0.115096
0.009	140	135	3	0.6	1900	0.966971	0.857939	0.109032	0.718097	0.96205	0.846076	0.115974
0.009	140	135	3	0.6	2000	0.966971	0.857939	0.109032	0.718097	0.962752	0.847485	0.115268
0.009	140	135	3	0.6	2100	0.966971	0.857939	0.109032	0.718097	0.96328	0.848186	0.115093
0.009	140	135	3	0.6	2200	0.966971	0.857939	0.109032	0.718097	0.963982	0.848186	0.115796
0.009	140	135	2	0.4	1500	0.925509	0.805014	0.120496	0.619386	0.899155	0.758228	0.140926
0.009	140	135	2	0.4	1800	0.943078	0.816156	0.126922	0.646065	0.917427	0.783524	0.133904
0.009	140	135	2	0.4	1900	0.947997	0.835655	0.112343	0.654513	0.923752	0.79126	0.132492
0.009	140	135	2	0.4	2000	0.949403	0.841226	0.108177	0.660738	0.927616	0.796874	0.130742
0.009	140	135	2	0.4	2100	0.954322	0.844011	0.110311	0.670076	0.931481	0.801097	0.130384
0.009	140	135	2	0.4	2200	0.957133	0.844011	0.113122	0.670965	0.93394	0.805315	0.128625
0.009	140	135	2	0.45	1500	0.950105	0.824513	0.125593	0.661627	0.916549	0.777218	0.139331
0.009	140	135	2	0.45	1800	0.957836	0.841226	0.11661	0.683415	0.934995	0.80532	0.129675
0.009	140	135	2	0.45	1900	0.959944	0.844011	0.115933	0.687417	0.939211	0.811643	0.127568
0.009	140	135	2	0.45	2000	0.959944	0.841226	0.118718	0.690974	0.942549	0.816558	0.125991
0.009	140	135	2	0.45	2100	0.959944	0.841226	0.118718	0.690974	0.946941	0.820776	0.126165
0.009	140	135	2	0.45	2200	0.959944	0.841226	0.118718	0.690974	0.948873	0.824989	0.123885
0.009	140	135	2	0.5	1500	0.95643	0.832869	0.123561	0.684749	0.935696	0.805322	0.130374
0.009	140	135	2	0.5	1800	0.959944	0.852368	0.107576	0.698977	0.94606	0.822187	0.123873
0.009	140	135	2	0.5	1900	0.962052	0.852368	0.109684	0.702534	0.947114	0.823595	0.123519
0.009	140	135	2	0.5	2000	0.964863	0.855153	0.10971	0.703868	0.949047	0.825708	0.123339
0.009	140	135	2	0.5	2100	0.964863	0.855153	0.10971	0.703868	0.949749	0.827114	0.122636
0.009	140	135	2	0.5	2200	0.964863	0.855153	0.10971	0.703868	0.950452	0.828522	0.12193
0.009	140	135	2	0.55	1500	0.960647	0.841226	0.119421	0.686972	0.950805	0.821483	0.129323
0.009	140	135	2	0.55	1800	0.96416	0.849582	0.114578	0.704313	0.957833	0.835532	0.122301
0.009	140	135	2	0.55	1900	0.964863	0.852368	0.112495	0.706981	0.958887	0.837648	0.121239
0.009	140	135	2	0.55	2000	0.966268	0.849582	0.116686	0.709649	0.960292	0.841161	0.119131
0.009	140	135	2	0.55	2100	0.966268	0.849582	0.116686	0.709649	0.961171	0.842567	0.118603
0.009	140	135	2	0.55	2200	0.966268	0.849582	0.116686	0.709649	0.961873	0.843269	0.118604
0.009	140	135	2	0.6	1500	0.960647	0.83844	0.122206	0.70209	0.956077	0.834828	0.121248
0.009	140	135	2	0.6	1800	0.96416	0.844011	0.120149	0.718097	0.960995	0.843966	0.11703
0.009	140	135	2	0.6	1900	0.966971	0.849582	0.117389	0.72032	0.962577	0.846778	0.115799
0.009	140	135	2	0.6	2000	0.966971	0.849582	0.117389	0.72032	0.962928	0.848186	0.114742
0.009	140	135	2	0.6	2100	0.966971	0.849582	0.117389	0.72032	0.963455	0.849592	0.113863
0.009	140	135	2	0.6	2200	0.966971	0.849582	0.117389	0.72032	0.963982	0.849592	0.11439
0.009	140	140	3	0.4	1500	0.916374	0.799443	0.116931	0.59582	0.892127	0.749103	0.143024
0.009	140	140	3	0.4	1800	0.936051	0.816156	0.119895	0.629613	0.911277	0.774396	0.136882
0.009	140	140	3	0.4	1900	0.942375	0.821727	0.120648	0.642952	0.917251	0.782135	0.135116
0.009	140	140	3	0.4	2000	0.947294	0.835655	0.11164	0.642508	0.922346	0.794075	0.128271
0.009	140	140	3	0.4	2100	0.947997	0.835655	0.112343	0.648288	0.926034	0.796884	0.12915
0.009	140	140	3	0.4	2200	0.947997	0.835655	0.112343	0.648288	0.929724	0.796177	0.133547
0.009	140	140	3	0.45	1500	0.944483	0.821727	0.122756	0.648288	0.911805	0.772286	0.139519
0.009	140	140	3	0.45	1800	0.954322	0.835655	0.118667	0.675856	0.930076	0.796177	0.133898
0.009	140	140	3	0.45	1900	0.957133	0.841226	0.115907	0.681192	0.935346	0.804616	0.13073
0.009	140	140	3	0.45	2000	0.95643	0.83844	0.11799	0.681636	0.939036	0.810936	0.128099
0.009	140	140	3	0.45	2100	0.95643	0.83844	0.11799	0.681636	0.942549	0.813751	0.128798
0.009	140	140	3	0.45	2200	0.95643	0.83844	0.11799	0.681636	0.946589	0.817262	0.129327
0.009	140	140	3	0.5	1500	0.953619	0.827298	0.126321	0.677635	0.928142	0.796892	0.131251
0.009	140	140	3	0.5	1800	0.959241	0.83844	0.120801	0.696754	0.943602	0.815154	0.128447
0.009	140	140	3	0.5	1900	0.960647	0.844011	0.116635	0.700756	0.94694	0.822889	0.124052
0.009	140	140	3	0.5	2000	0.959944	0.846797	0.113147	0.70209	0.948697	0.825701	0.122997
0.009	140	140	3	0.5	2100	0.959944	0.846797	0.113147	0.70209	0.949399	0.827104	0.122295
0.009	140	140	3	0.5	2200	0.959944	0.846797	0.113147	0.70209	0.950628	0.827104	0.123524
0.009	140	140	3	0.55	1500	0.959944	0.827298	0.132646	0.690529	0.947643	0.817969	0.129674
0.009	140	140	3	0.55	1800	0.963457	0.841226	0.122232	0.703424	0.953792	0.834136	0.119656
0.009	140	140	3	0.55	1900	0.96416	0.849582	0.114578	0.705202	0.955197	0.837653	0.117545
0.009	140	140	3	0.55	2000	0.96416	0.849582	0.114578	0.708315	0.956603	0.839758	0.116845
0.009	140	140	3	0.55	2100	0.96416	0.849582	0.114578	0.708315	0.958008	0.841866	0.116142
0.009	140	140	3	0.55	2200	0.96416	0.849582	0.114578	0.708315	0.958886	0.841868	0.117018
0.009	140	140	3	0.6	1500	0.961349	0.849582	0.111767	0.702534	0.954143	0.834131	0.120012
0.009	140	140	3	0.6	1800	0.965566	0.855153	0.110413	0.712761	0.958536	0.84467	0.113865
0.009	140	140	3	0.6	1900	0.967674	0.857939	0.109735	0.71454	0.960468	0.846081	0.114387
0.009	140	140	3	0.6	2000	0.967674	0.857939	0.109735	0.71454	0.962752	0.845377	0.117375
0.009	140	140	3	0.6	2100	0.967674	0.857939	0.109735	0.71454	0.963631	0.848891	0.11474
0.009	140	140	3	0.6	2200	0.967674	0.857939	0.109735	0.71454	0.963982	0.848891	0.115092
0.009	140	140	2	0.4	1500	0.916374	0.799443	0.116931	0.59582	0.892127	0.749103	0.143024
0.009	140	140	2	0.4	1800	0.936051	0.816156	0.119895	0.629613	0.911277	0.774396	0.136882
0.009	140	140	2	0.4	1900	0.942375	0.821727	0.120648	0.642952	0.917251	0.782135	0.135116
0.009	140	140	2	0.4	2000	0.947294	0.835655	0.11164	0.642508	0.922346	0.794075	0.128271
0.009	140	140	2	0.4	2100	0.947997	0.835655	0.112343	0.648288	0.926034	0.796884	0.12915
0.009	140	140	2	0.4	2200	0.947997	0.835655	0.112343	0.648288	0.929724	0.796177	0.133547
0.009	140	140	2	0.45	1500	0.944483	0.821727	0.122756	0.648288	0.911805	0.772286	0.139519
0.009	140	140	2	0.45	1800	0.954322	0.835655	0.118667	0.675856	0.930076	0.796177	0.133898
0.009	140	140	2	0.45	1900	0.957133	0.841226	0.115907	0.681192	0.935346	0.804616	0.13073
0.009	140	140	2	0.45	2000	0.95643	0.83844	0.11799	0.681636	0.939036	0.810936	0.128099
0.009	140	140	2	0.45	2100	0.95643	0.83844	0.11799	0.681636	0.942549	0.813751	0.128798
0.009	140	140	2	0.45	2200	0.95643	0.83844	0.11799	0.681636	0.946589	0.817262	0.129327
0.009	140	140	2	0.5	1500	0.953619	0.821727	0.131892	0.677635	0.928142	0.796892	0.131251
0.009	140	140	2	0.5	1800	0.958538	0.835655	0.122884	0.695865	0.943602	0.815154	0.128447
0.009	140	140	2	0.5	1900	0.960647	0.844011	0.116635	0.701201	0.94694	0.822889	0.124052
0.009	140	140	2	0.5	2000	0.959944	0.844011	0.115933	0.703868	0.948697	0.825701	0.122997
0.009	140	140	2	0.5	2100	0.959944	0.844011	0.115933	0.703868	0.949399	0.827104	0.122295
0.009	140	140	2	0.5	2200	0.959944	0.844011	0.115933	0.703868	0.950628	0.827104	0.123524
0.009	140	140	2	0.55	1500	0.959944	0.824513	0.135431	0.687861	0.947643	0.817969	0.129674
0.009	140	140	2	0.55	1800	0.963457	0.846797	0.116661	0.702534	0.953792	0.834136	0.119656
0.009	140	140	2	0.55	1900	0.963457	0.852368	0.11109	0.705202	0.955197	0.837653	0.117545
0.009	140	140	2	0.55	2000	0.965566	0.846797	0.118769	0.70787	0.956603	0.839758	0.116845
0.009	140	140	2	0.55	2100	0.965566	0.846797	0.118769	0.70787	0.958008	0.841866	0.116142
0.009	140	140	2	0.55	2200	0.965566	0.846797	0.118769	0.70787	0.958886	0.841868	0.117018
0.009	140	140	2	0.6	1500	0.962052	0.83844	0.123612	0.701201	0.954143	0.834131	0.120012
0.009	140	140	2	0.6	1800	0.96416	0.849582	0.114578	0.711872	0.958536	0.84467	0.113865
0.009	140	140	2	0.6	1900	0.96416	0.852368	0.111793	0.713206	0.960468	0.846081	0.114387
0.009	140	140	2	0.6	2000	0.96416	0.852368	0.111793	0.713206	0.962752	0.845377	0.117375
0.009	140	140	2	0.6	2100	0.96416	0.852368	0.111793	0.713206	0.963631	0.848891	0.11474
0.009	140	140	2	0.6	2200	0.96416	0.852368	0.111793	0.713206	0.963982	0.848891	0.115092
0.009	140	145	3	0.4	1500	0.907941	0.779944	0.127997	0.564251	0.880179	0.74067	0.13951
0.009	140	145	3	0.4	1800	0.924807	0.810585	0.114222	0.59671	0.905128	0.767381	0.137747
0.009	140	145	3	0.4	1900	0.935348	0.810585	0.124763	0.606047	0.9111	0.775807	0.135294
0.009	140	145	3	0.4	2000	0.939564	0.816156	0.123408	0.608715	0.91602	0.786345	0.129674
0.009	140	145	3	0.4	2100	0.943078	0.827298	0.11578	0.617163	0.920236	0.790563	0.129672
0.009	140	145	3	0.4	2200	0.947294	0.835655	0.11164	0.619831	0.922695	0.792671	0.130024
0.009	140	145	3	0.45	1500	0.939564	0.807799	0.131765	0.638061	0.900383	0.758246	0.142138
0.009	140	145	3	0.45	1800	0.950808	0.830084	0.120725	0.661627	0.916194	0.779335	0.136858
0.009	140	145	3	0.45	1900	0.957133	0.835655	0.121478	0.668297	0.920409	0.784255	0.136154
0.009	140	145	3	0.45	2000	0.955727	0.841226	0.114502	0.673188	0.923395	0.789876	0.133519
0.009	140	145	3	0.45	2100	0.958538	0.846797	0.111742	0.678968	0.925855	0.792688	0.133166
0.009	140	145	3	0.45	2200	0.959241	0.841226	0.118015	0.681192	0.929194	0.793393	0.135801
0.009	140	145	3	0.5	1500	0.952214	0.821727	0.130487	0.666518	0.923224	0.790558	0.132665
0.009	140	145	3	0.5	1800	0.960647	0.841226	0.119421	0.688751	0.940265	0.81234	0.127925
0.009	140	145	3	0.5	1900	0.961349	0.844011	0.117338	0.694976	0.9429	0.818668	0.124232
0.009	140	145	3	0.5	2000	0.961349	0.852368	0.108982	0.694086	0.947116	0.824994	0.122122
0.009	140	145	3	0.5	2100	0.961349	0.852368	0.108982	0.694086	0.950454	0.826397	0.124057
0.009	140	145	3	0.5	2200	0.961349	0.852368	0.108982	0.694086	0.950981	0.829911	0.12107
0.009	140	145	3	0.55	1500	0.959241	0.835655	0.123586	0.685638	0.942021	0.809543	0.132478
0.009	140	145	3	0.55	1800	0.962052	0.83844	0.123612	0.701645	0.953089	0.83343	0.11966
0.009	140	145	3	0.55	1900	0.96416	0.846797	0.117364	0.702979	0.955549	0.835537	0.120011
0.009	140	145	3	0.55	2000	0.966268	0.83844	0.127828	0.706981	0.956428	0.838352	0.118076
0.009	140	145	3	0.55	2100	0.966268	0.852368	0.113901	0.709649	0.958184	0.839758	0.118426
0.009	140	145	3	0.55	2200	0.968377	0.849582	0.118794	0.711427	0.958711	0.841866	0.116845
0.009	140	145	3	0.6	1500	0.961349	0.841226	0.120124	0.693197	0.951684	0.825001	0.126683
0.009	140	145	3	0.6	1800	0.965566	0.857939	0.107627	0.706536	0.958535	0.841154	0.117382
0.009	140	145	3	0.6	1900	0.966971	0.857939	0.109032	0.707426	0.959766	0.843264	0.116501
0.009	140	145	3	0.6	2000	0.966971	0.857939	0.109032	0.707426	0.96117	0.847477	0.113693
0.009	140	145	3	0.6	2100	0.966971	0.857939	0.109032	0.707426	0.961874	0.846071	0.115802
0.009	140	145	3	0.6	2200	0.966971	0.857939	0.109032	0.707426	0.963631	0.846775	0.116855
0.009	140	145	2	0.4	1500	0.907941	0.779944	0.127997	0.564251	0.880179	0.74067	0.13951
0.009	140	145	2	0.4	1800	0.924807	0.810585	0.114222	0.59671	0.905128	0.767381	0.137747
0.009	140	145	2	0.4	1900	0.935348	0.810585	0.124763	0.606047	0.9111	0.775807	0.135294
0.009	140	145	2	0.4	2000	0.939564	0.816156	0.123408	0.608715	0.91602	0.786345	0.129674
0.009	140	145	2	0.4	2100	0.943078	0.827298	0.11578	0.617163	0.920236	0.790563	0.129672
0.009	140	145	2	0.4	2200	0.947294	0.835655	0.11164	0.619831	0.922695	0.792671	0.130024
0.009	140	145	2	0.45	1500	0.939564	0.807799	0.131765	0.638061	0.900383	0.758246	0.142138
0.009	140	145	2	0.45	1800	0.950808	0.830084	0.120725	0.661627	0.916194	0.779335	0.136858
0.009	140	145	2	0.45	1900	0.957133	0.835655	0.121478	0.668297	0.920409	0.784255	0.136154
0.009	140	145	2	0.45	2000	0.955727	0.841226	0.114502	0.673188	0.923395	0.789876	0.133519
0.009	140	145	2	0.45	2100	0.958538	0.846797	0.111742	0.678968	0.925855	0.792688	0.133166
0.009	140	145	2	0.45	2200	0.959241	0.841226	0.118015	0.681192	0.929194	0.793393	0.135801
0.009	140	145	2	0.5	1500	0.952214	0.821727	0.130487	0.666518	0.923224	0.790558	0.132665
0.009	140	145	2	0.5	1800	0.960647	0.841226	0.119421	0.688751	0.940265	0.81234	0.127925
0.009	140	145	2	0.5	1900	0.961349	0.844011	0.117338	0.694976	0.9429	0.818668	0.124232
0.009	140	145	2	0.5	2000	0.961349	0.852368	0.108982	0.694086	0.947116	0.824994	0.122122
0.009	140	145	2	0.5	2100	0.961349	0.852368	0.108982	0.694086	0.950454	0.826397	0.124057
0.009	140	145	2	0.5	2200	0.961349	0.852368	0.108982	0.694086	0.950981	0.829911	0.12107
0.009	140	145	2	0.55	1500	0.957836	0.830084	0.127752	0.682526	0.942021	0.809543	0.132478
0.009	140	145	2	0.55	1800	0.962052	0.83844	0.123612	0.701645	0.953089	0.83343	0.11966
0.009	140	145	2	0.55	1900	0.961349	0.841226	0.120124	0.702534	0.955549	0.835537	0.120011
0.009	140	145	2	0.55	2000	0.965566	0.841226	0.12434	0.706536	0.956428	0.838352	0.118076
0.009	140	145	2	0.55	2100	0.966268	0.852368	0.113901	0.709204	0.958184	0.839758	0.118426
0.009	140	145	2	0.55	2200	0.968377	0.852368	0.116009	0.710538	0.958711	0.841866	0.116845
0.009	140	145	2	0.6	1500	0.960647	0.841226	0.119421	0.68964	0.951684	0.825001	0.126683
0.009	140	145	2	0.6	1800	0.96416	0.857939	0.106222	0.707426	0.958535	0.841154	0.117382
0.009	140	145	2	0.6	1900	0.966268	0.857939	0.10833	0.710093	0.959766	0.843264	0.116501
0.009	140	145	2	0.6	2000	0.966268	0.852368	0.113901	0.711427	0.96117	0.847477	0.113693
0.009	140	145	2	0.6	2100	0.966268	0.852368	0.113901	0.711427	0.961874	0.846071	0.115802
0.009	140	145	2	0.6	2200	0.966268	0.852368	0.113901	0.711427	0.963631	0.846775	0.116855
0.009	140	150	3	0.4	1500	0.902319	0.774373	0.127946	0.534904	0.860498	0.706264	0.154234
0.009	140	150	3	0.4	1800	0.919185	0.805014	0.114171	0.574033	0.893708	0.752614	0.141094
0.009	140	150	3	0.4	1900	0.921996	0.802228	0.119767	0.585594	0.900912	0.76315	0.137761
0.009	140	150	3	0.4	2000	0.929023	0.818942	0.110082	0.585594	0.905831	0.771576	0.134254
0.009	140	150	3	0.4	2100	0.936753	0.824513	0.112241	0.600267	0.908467	0.774386	0.134081
0.009	140	150	3	0.4	2200	0.94097	0.827298	0.113672	0.602935	0.911278	0.776489	0.134789
0.009	140	150	3	0.45	1500	0.932537	0.810585	0.121952	0.624722	0.900209	0.756832	0.143377
0.009	140	150	3	0.45	1800	0.946592	0.827298	0.119294	0.65229	0.921819	0.780722	0.141098
0.009	140	150	3	0.45	1900	0.950808	0.832869	0.117939	0.659404	0.926036	0.791972	0.134064
0.009	140	150	3	0.45	2000	0.952214	0.841226	0.110988	0.661183	0.929549	0.796192	0.133357
0.009	140	150	3	0.45	2100	0.957133	0.846797	0.110336	0.668297	0.932534	0.796192	0.136342
0.009	140	150	3	0.45	2200	0.957133	0.844011	0.113122	0.667852	0.934291	0.800408	0.133883
0.009	140	150	3	0.5	1500	0.9487	0.824513	0.124187	0.661183	0.915319	0.779316	0.136003
0.009	140	150	3	0.5	1800	0.95643	0.841226	0.115204	0.678968	0.934643	0.805318	0.129326
0.009	140	150	3	0.5	1900	0.95643	0.841226	0.115204	0.678968	0.938156	0.81024	0.127916
0.009	140	150	3	0.5	2000	0.95643	0.841226	0.115204	0.678968	0.942197	0.811646	0.130551
0.009	140	150	3	0.5	2100	0.95643	0.841226	0.115204	0.678968	0.944656	0.815861	0.128795
0.009	140	150	3	0.5	2200	0.95643	0.841226	0.115204	0.678968	0.946764	0.817971	0.128792
0.009	140	150	3	0.55	1500	0.95643	0.824513	0.131918	0.676301	0.93552	0.806024	0.129496
0.009	140	150	3	0.55	1800	0.962052	0.849582	0.11247	0.694976	0.950102	0.824295	0.125808
0.009	140	150	3	0.55	1900	0.962755	0.855153	0.107602	0.699867	0.952562	0.829916	0.122646
0.009	140	150	3	0.55	2000	0.963457	0.855153	0.108304	0.702979	0.954143	0.836244	0.117899
0.009	140	150	3	0.55	2100	0.963457	0.855153	0.108304	0.702979	0.955022	0.838354	0.116667
0.009	140	150	3	0.55	2200	0.963457	0.855153	0.108304	0.702979	0.956427	0.839059	0.117369
0.009	140	150	3	0.6	1500	0.959241	0.83844	0.120801	0.68964	0.950278	0.818671	0.131608
0.009	140	150	3	0.6	1800	0.964863	0.852368	0.112495	0.701201	0.955724	0.83343	0.122295
0.009	140	150	3	0.6	1900	0.965566	0.852368	0.113198	0.706092	0.95713	0.839049	0.118081
0.009	140	150	3	0.6	2000	0.965566	0.852368	0.113198	0.707426	0.957832	0.841161	0.116671
0.009	140	150	3	0.6	2100	0.965566	0.852368	0.113198	0.707426	0.958711	0.842567	0.116143
0.009	140	150	3	0.6	2200	0.965566	0.852368	0.113198	0.707426	0.959765	0.84257	0.117195
0.009	140	150	2	0.4	1500	0.902319	0.774373	0.127946	0.534904	0.860498	0.706264	0.154234
0.009	140	150	2	0.4	1800	0.919185	0.805014	0.114171	0.574033	0.893708	0.752614	0.141094
0.009	140	150	2	0.4	1900	0.921996	0.802228	0.119767	0.585594	0.900912	0.76315	0.137761
0.009	140	150	2	0.4	2000	0.929023	0.818942	0.110082	0.585594	0.905831	0.771576	0.134254
0.009	140	150	2	0.4	2100	0.936753	0.824513	0.112241	0.600267	0.908467	0.774386	0.134081
0.009	140	150	2	0.4	2200	0.94097	0.827298	0.113672	0.602935	0.911278	0.776489	0.134789
0.009	140	150	2	0.45	1500	0.932537	0.810585	0.121952	0.624722	0.900209	0.756832	0.143377
0.009	140	150	2	0.45	1800	0.946592	0.827298	0.119294	0.65229	0.921819	0.780722	0.141098
0.009	140	150	2	0.45	1900	0.950808	0.832869	0.117939	0.659404	0.926036	0.791972	0.134064
0.009	140	150	2	0.45	2000	0.952214	0.841226	0.110988	0.661183	0.929549	0.796192	0.133357
0.009	140	150	2	0.45	2100	0.957133	0.846797	0.110336	0.668297	0.932534	0.796192	0.136342
0.009	140	150	2	0.45	2200	0.957133	0.844011	0.113122	0.667852	0.934291	0.800408	0.133883
0.009	140	150	2	0.5	1500	0.9487	0.824513	0.124187	0.661183	0.915319	0.779316	0.136003
0.009	140	150	2	0.5	1800	0.95643	0.841226	0.115204	0.678968	0.934643	0.805318	0.129326
0.009	140	150	2	0.5	1900	0.95643	0.841226	0.115204	0.678968	0.938156	0.81024	0.127916
0.009	140	150	2	0.5	2000	0.95643	0.841226	0.115204	0.678968	0.942197	0.811646	0.130551
0.009	140	150	2	0.5	2100	0.95643	0.841226	0.115204	0.678968	0.944656	0.815861	0.128795
0.009	140	150	2	0.5	2200	0.95643	0.841226	0.115204	0.678968	0.946764	0.817971	0.128792
0.009	140	150	2	0.55	1500	0.957133	0.824513	0.13262	0.67719	0.93552	0.806024	0.129496
0.009	140	150	2	0.55	1800	0.962052	0.844011	0.118041	0.69542	0.950102	0.824295	0.125808
0.009	140	150	2	0.55	1900	0.962052	0.855153	0.106899	0.701201	0.952562	0.829916	0.122646
0.009	140	150	2	0.55	2000	0.963457	0.852368	0.11109	0.703424	0.954143	0.836244	0.117899
0.009	140	150	2	0.55	2100	0.965566	0.855153	0.110413	0.707426	0.955022	0.838354	0.116667
0.009	140	150	2	0.55	2200	0.964863	0.855153	0.10971	0.708315	0.956427	0.839059	0.117369
0.009	140	150	2	0.6	1500	0.959241	0.846797	0.112444	0.687861	0.950278	0.818671	0.131608
0.009	140	150	2	0.6	1800	0.964863	0.852368	0.112495	0.700756	0.955724	0.83343	0.122295
0.009	140	150	2	0.6	1900	0.965566	0.849582	0.115984	0.704758	0.95713	0.839049	0.118081
0.009	140	150	2	0.6	2000	0.966268	0.849582	0.116686	0.710538	0.957832	0.841161	0.116671
0.009	140	150	2	0.6	2100	0.969782	0.855153	0.114629	0.714095	0.958711	0.842567	0.116143
0.009	140	150	2	0.6	2200	0.970485	0.855153	0.115332	0.714984	0.959765	0.84257	0.117195
0.009	150	105	3	0.4	1500	0.958538	0.832869	0.125669	0.685638	0.94044	0.802503	0.137937
0.009	150	105	3	0.4	1800	0.961349	0.846797	0.114553	0.699867	0.951508	0.822876	0.128632
0.009	150	105	3	0.4	1900	0.962755	0.849582	0.113173	0.703424	0.952562	0.829202	0.12336
0.009	150	105	3	0.4	2000	0.96416	0.849582	0.114578	0.706981	0.954495	0.832014	0.122481
0.009	150	105	3	0.4	2100	0.965566	0.849582	0.115984	0.709204	0.956076	0.834122	0.121954
0.009	150	105	3	0.4	2200	0.965566	0.849582	0.115984	0.709204	0.956778	0.836234	0.120544
0.009	150	105	3	0.45	1500	0.961349	0.844011	0.117338	0.702979	0.95221	0.820079	0.132131
0.009	150	105	3	0.45	1800	0.965566	0.855153	0.110413	0.711427	0.956076	0.833427	0.122648
0.009	150	105	3	0.45	1900	0.965566	0.855153	0.110413	0.711427	0.957656	0.836239	0.121417
0.009	150	105	3	0.45	2000	0.965566	0.855153	0.110413	0.711427	0.958535	0.837643	0.120892
0.009	150	105	3	0.45	2100	0.965566	0.855153	0.110413	0.711427	0.959237	0.839054	0.120184
0.009	150	105	3	0.45	2200	0.965566	0.855153	0.110413	0.711427	0.959941	0.839054	0.120887
0.009	150	105	3	0.5	1500	0.960647	0.855153	0.105493	0.712761	0.957306	0.836934	0.120373
0.009	150	105	3	0.5	1800	0.962755	0.852368	0.110387	0.716763	0.962929	0.847472	0.115457
0.009	150	105	3	0.5	1900	0.962755	0.852368	0.110387	0.716763	0.965213	0.84958	0.115633
0.009	150	105	3	0.5	2000	0.962755	0.852368	0.110387	0.716763	0.965916	0.852394	0.113522
0.009	150	105	3	0.5	2100	0.962755	0.852368	0.110387	0.716763	0.966443	0.853803	0.11264
0.009	150	105	3	0.5	2200	0.962755	0.852368	0.110387	0.716763	0.966443	0.853099	0.113344
0.009	150	105	3	0.55	1500	0.964863	0.844011	0.120852	0.706092	0.96082	0.839738	0.121082
0.009	150	105	3	0.55	1800	0.964863	0.844011	0.120852	0.706092	0.965565	0.848176	0.117388
0.009	150	105	3	0.55	1900	0.964863	0.844011	0.120852	0.706092	0.966092	0.848878	0.117214
0.009	150	105	3	0.55	2000	0.964863	0.844011	0.120852	0.706092	0.966092	0.848878	0.117214
0.009	150	105	3	0.55	2100	0.964863	0.844011	0.120852	0.706092	0.966092	0.848878	0.117214
0.009	150	105	3	0.55	2200	0.964863	0.844011	0.120852	0.706092	0.966092	0.848878	0.117214
0.009	150	105	3	0.6	1500	0.964863	0.841226	0.123637	0.718542	0.963983	0.843257	0.120727
0.009	150	105	3	0.6	1800	0.971188	0.852368	0.11882	0.72699	0.965916	0.853094	0.112822
0.009	150	105	3	0.6	1900	0.971188	0.852368	0.11882	0.7261	0.965916	0.853094	0.112822
0.009	150	105	3	0.6	2000	0.971188	0.852368	0.11882	0.7261	0.965916	0.853094	0.112822
0.009	150	105	3	0.6	2100	0.971188	0.852368	0.11882	0.7261	0.965916	0.853094	0.112822
0.009	150	105	3	0.6	2200	0.971188	0.852368	0.11882	0.7261	0.965916	0.853094	0.112822
0.009	150	105	2	0.4	1500	0.958538	0.832869	0.125669	0.68297	0.94044	0.802503	0.137937
0.009	150	105	2	0.4	1800	0.960647	0.846797	0.11385	0.700311	0.951508	0.822876	0.128632
0.009	150	105	2	0.4	1900	0.962052	0.844011	0.118041	0.701645	0.952562	0.829202	0.12336
0.009	150	105	2	0.4	2000	0.964863	0.844011	0.120852	0.70209	0.954495	0.832014	0.122481
0.009	150	105	2	0.4	2100	0.964863	0.844011	0.120852	0.70209	0.956076	0.834122	0.121954
0.009	150	105	2	0.4	2200	0.964863	0.844011	0.120852	0.70209	0.956778	0.836234	0.120544
0.009	150	105	2	0.45	1500	0.959944	0.844011	0.115933	0.701201	0.95221	0.820079	0.132131
0.009	150	105	2	0.45	1800	0.964863	0.855153	0.10971	0.708315	0.956076	0.833427	0.122648
0.009	150	105	2	0.45	1900	0.964863	0.852368	0.112495	0.70787	0.957656	0.836239	0.121417
0.009	150	105	2	0.45	2000	0.964863	0.852368	0.112495	0.70787	0.958535	0.837643	0.120892
0.009	150	105	2	0.45	2100	0.964863	0.852368	0.112495	0.70787	0.959237	0.839054	0.120184
0.009	150	105	2	0.45	2200	0.964863	0.852368	0.112495	0.70787	0.959941	0.839054	0.120887
0.009	150	105	2	0.5	1500	0.959944	0.849582	0.110362	0.707426	0.95467	0.832725	0.121945
0.009	150	105	2	0.5	1800	0.960647	0.849582	0.111064	0.708315	0.958711	0.838349	0.120361
0.009	150	105	2	0.5	1900	0.960647	0.849582	0.111064	0.708315	0.959941	0.841863	0.118078
0.009	150	105	2	0.5	2000	0.960647	0.849582	0.111064	0.708315	0.960819	0.843269	0.11755
0.009	150	105	2	0.5	2100	0.960647	0.849582	0.111064	0.708315	0.960995	0.843973	0.117022
0.009	150	105	2	0.5	2200	0.960647	0.849582	0.111064	0.708315	0.960995	0.843269	0.117726
0.009	150	105	2	0.55	1500	0.963457	0.844011	0.119446	0.705647	0.959942	0.839036	0.120906
0.009	150	105	2	0.55	1800	0.966268	0.841226	0.125043	0.712317	0.96328	0.847475	0.115806
0.009	150	105	2	0.55	1900	0.968377	0.849582	0.118794	0.715429	0.963632	0.848176	0.115455
0.009	150	105	2	0.55	2000	0.968377	0.849582	0.118794	0.718542	0.963632	0.847475	0.116157
0.009	150	105	2	0.55	2100	0.968377	0.849582	0.118794	0.718542	0.963632	0.847475	0.116157
0.009	150	105	2	0.55	2200	0.968377	0.849582	0.118794	0.718542	0.963632	0.847475	0.116157
0.009	150	105	2	0.6	1500	0.961349	0.83844	0.122909	0.708315	0.962226	0.843257	0.11897
0.009	150	105	2	0.6	1800	0.968377	0.841226	0.127151	0.720765	0.965565	0.850279	0.115285
0.009	150	105	2	0.6	1900	0.969079	0.83844	0.130639	0.723433	0.966267	0.851683	0.114585
0.009	150	105	2	0.6	2000	0.972593	0.83844	0.134153	0.722099	0.966267	0.851683	0.114585
0.009	150	105	2	0.6	2100	0.972593	0.83844	0.134153	0.722099	0.966267	0.851683	0.114585
0.009	150	105	2	0.6	2200	0.972593	0.83844	0.134153	0.722099	0.966267	0.851683	0.114585
0.009	150	110	3	0.4	1500	0.953619	0.832869	0.12075	0.672743	0.932359	0.794052	0.138307
0.009	150	110	3	0.4	1800	0.959241	0.849582	0.109659	0.692308	0.947819	0.813731	0.134088
0.009	150	110	3	0.4	1900	0.960647	0.849582	0.111064	0.697643	0.950454	0.822876	0.127578
0.009	150	110	3	0.4	2000	0.960647	0.849582	0.111064	0.700311	0.952387	0.829207	0.12318
0.009	150	110	3	0.4	2100	0.960647	0.849582	0.111064	0.700311	0.952914	0.830613	0.122301
0.009	150	110	3	0.4	2200	0.960647	0.849582	0.111064	0.700311	0.952914	0.832725	0.120188
0.009	150	110	3	0.45	1500	0.958538	0.841226	0.117313	0.696309	0.949927	0.81445	0.135477
0.009	150	110	3	0.45	1800	0.962755	0.857939	0.104816	0.708315	0.955549	0.832016	0.123533
0.009	150	110	3	0.45	1900	0.963457	0.852368	0.11109	0.707426	0.956603	0.836941	0.119662
0.009	150	110	3	0.45	2000	0.963457	0.852368	0.11109	0.707426	0.957481	0.837645	0.119836
0.009	150	110	3	0.45	2100	0.963457	0.852368	0.11109	0.707426	0.958535	0.839054	0.119481
0.009	150	110	3	0.45	2200	0.963457	0.852368	0.11109	0.707426	0.958886	0.839054	0.119832
0.009	150	110	3	0.5	1500	0.959944	0.860724	0.0992195	0.706981	0.955374	0.833422	0.121951
0.009	150	110	3	0.5	1800	0.967674	0.860724	0.10695	0.721209	0.960644	0.848886	0.111758
0.009	150	110	3	0.5	1900	0.969079	0.860724	0.108355	0.719876	0.963631	0.84678	0.116851
0.009	150	110	3	0.5	2000	0.969079	0.860724	0.108355	0.719876	0.964861	0.848886	0.115975
0.009	150	110	3	0.5	2100	0.969079	0.860724	0.108355	0.719876	0.965564	0.853808	0.111756
0.009	150	110	3	0.5	2200	0.969079	0.860724	0.108355	0.719876	0.96609	0.856615	0.109476
0.009	150	110	3	0.55	1500	0.966971	0.852368	0.114603	0.708759	0.95836	0.835528	0.122833
0.009	150	110	3	0.55	1800	0.969782	0.855153	0.114629	0.711427	0.96451	0.848878	0.115631
0.009	150	110	3	0.55	1900	0.969782	0.855153	0.114629	0.711427	0.964861	0.849577	0.115283
0.009	150	110	3	0.55	2000	0.969782	0.855153	0.114629	0.711427	0.964861	0.849577	0.115283
0.009	150	110	3	0.55	2100	0.969782	0.855153	0.114629	0.711427	0.965212	0.850981	0.114231
0.009	150	110	3	0.55	2200	0.969782	0.855153	0.114629	0.711427	0.965212	0.851683	0.11353
0.009	150	110	3	0.6	1500	0.965566	0.849582	0.115984	0.716318	0.962754	0.841149	0.121605
0.009	150	110	3	0.6	1800	0.97189	0.852368	0.119523	0.727434	0.966971	0.855906	0.111065
0.009	150	110	3	0.6	1900	0.971188	0.852368	0.11882	0.72699	0.967849	0.856605	0.111244
0.009	150	110	3	0.6	2000	0.971188	0.852368	0.11882	0.72699	0.968025	0.856605	0.11142
0.009	150	110	3	0.6	2100	0.971188	0.852368	0.11882	0.72699	0.968025	0.856605	0.11142
0.009	150	110	3	0.6	2200	0.971188	0.852368	0.11882	0.72699	0.968025	0.856605	0.11142
0.009	150	110	2	0.4	1500	0.952214	0.827298	0.124916	0.671854	0.932359	0.794052	0.138307
0.009	150	110	2	0.4	1800	0.959944	0.849582	0.110362	0.694086	0.947819	0.813731	0.134088
0.009	150	110	2	0.4	1900	0.959944	0.852368	0.107576	0.698533	0.950454	0.822876	0.127578
0.009	150	110	2	0.4	2000	0.961349	0.852368	0.108982	0.701201	0.952387	0.829207	0.12318
0.009	150	110	2	0.4	2100	0.964863	0.860724	0.104139	0.707426	0.952914	0.830613	0.122301
0.009	150	110	2	0.4	2200	0.96416	0.860724	0.103436	0.706981	0.952914	0.832725	0.120188
0.009	150	110	2	0.45	1500	0.959944	0.83844	0.121504	0.694086	0.949927	0.81445	0.135477
0.009	150	110	2	0.45	1800	0.963457	0.849582	0.113875	0.706981	0.955549	0.832016	0.123533
0.009	150	110	2	0.45	1900	0.96416	0.852368	0.111793	0.706981	0.956603	0.836941	0.119662
0.009	150	110	2	0.45	2000	0.963457	0.852368	0.11109	0.708759	0.957481	0.837645	0.119836
0.009	150	110	2	0.45	2100	0.963457	0.852368	0.11109	0.708759	0.958535	0.839054	0.119481
0.009	150	110	2	0.45	2200	0.963457	0.852368	0.11109	0.708759	0.958886	0.839054	0.119832
0.009	150	110	2	0.5	1500	0.959944	0.855153	0.104791	0.709649	0.955549	0.834127	0.121423
0.009	150	110	2	0.5	1800	0.964863	0.857939	0.106924	0.713206	0.96082	0.848186	0.112634
0.009	150	110	2	0.5	1900	0.965566	0.857939	0.107627	0.715874	0.963983	0.850294	0.113688
0.009	150	110	2	0.5	2000	0.965566	0.857939	0.107627	0.715874	0.965037	0.850993	0.114043
0.009	150	110	2	0.5	2100	0.965566	0.857939	0.107627	0.715874	0.966266	0.852399	0.113867
0.009	150	110	2	0.5	2200	0.965566	0.857939	0.107627	0.715874	0.966618	0.855209	0.111409
0.009	150	110	2	0.55	1500	0.962755	0.846797	0.115958	0.702979	0.958361	0.834117	0.124244
0.009	150	110	2	0.55	1800	0.964863	0.846797	0.118066	0.710983	0.962753	0.848169	0.114584
0.009	150	110	2	0.55	1900	0.964863	0.846797	0.118066	0.710983	0.963631	0.84957	0.114061
0.009	150	110	2	0.55	2000	0.964863	0.846797	0.118066	0.710983	0.963983	0.850272	0.113711
0.009	150	110	2	0.55	2100	0.964863	0.846797	0.118066	0.710983	0.964158	0.851675	0.112483
0.009	150	110	2	0.55	2200	0.964863	0.846797	0.118066	0.710983	0.964158	0.851675	0.112483
0.009	150	110	2	0.6	1500	0.961349	0.835655	0.125695	0.706536	0.961699	0.837635	0.124064
0.009	150	110	2	0.6	1800	0.969782	0.83844	0.131342	0.718986	0.964862	0.84958	0.115282
0.009	150	110	2	0.6	1900	0.970485	0.83844	0.132045	0.718986	0.965389	0.84958	0.115809
0.009	150	110	2	0.6	2000	0.969782	0.83844	0.131342	0.721654	0.965389	0.850282	0.115107
0.009	150	110	2	0.6	2100	0.969782	0.83844	0.131342	0.721654	0.965389	0.850282	0.115107
0.009	150	110	2	0.6	2200	0.969782	0.83844	0.131342	0.721654	0.965389	0.850282	0.115107
0.009	150	115	3	0.4	1500	0.949403	0.827298	0.122105	0.65807	0.925156	0.78493	0.140226
0.009	150	115	3	0.4	1800	0.955727	0.846797	0.108931	0.678079	0.940792	0.806711	0.134081
0.009	150	115	3	0.4	1900	0.957836	0.849582	0.108253	0.683415	0.942901	0.813029	0.129871
0.009	150	115	3	0.4	2000	0.959241	0.849582	0.109659	0.688306	0.945009	0.815839	0.129171
0.009	150	115	3	0.4	2100	0.961349	0.852368	0.108982	0.693197	0.945888	0.815839	0.130049
0.009	150	115	3	0.4	2200	0.962052	0.855153	0.106899	0.692752	0.946591	0.819353	0.127238
0.009	150	115	3	0.45	1500	0.957836	0.835655	0.122181	0.69542	0.946238	0.805318	0.14092
0.009	150	115	3	0.45	1800	0.961349	0.849582	0.111767	0.709649	0.954144	0.827793	0.126351
0.009	150	115	3	0.45	1900	0.963457	0.855153	0.108304	0.712761	0.955725	0.83131	0.124415
0.009	150	115	3	0.45	2000	0.96416	0.852368	0.111793	0.714095	0.956428	0.831307	0.125121
0.009	150	115	3	0.45	2100	0.966971	0.857939	0.109032	0.718542	0.956428	0.832009	0.124419
0.009	150	115	3	0.45	2200	0.966971	0.860724	0.106247	0.717652	0.957131	0.832711	0.12442
0.009	150	115	3	0.5	1500	0.961349	0.846797	0.114553	0.703424	0.954494	0.831312	0.123182
0.009	150	115	3	0.5	1800	0.967674	0.849582	0.118092	0.713206	0.959766	0.845369	0.114397
0.009	150	115	3	0.5	1900	0.966971	0.852368	0.114603	0.713651	0.962402	0.846773	0.115629
0.009	150	115	3	0.5	2000	0.966971	0.852368	0.114603	0.713651	0.963983	0.848179	0.115805
0.009	150	115	3	0.5	2100	0.966971	0.852368	0.114603	0.713651	0.964335	0.850284	0.114051
0.009	150	115	3	0.5	2200	0.966971	0.852368	0.114603	0.713651	0.964686	0.850986	0.113701
0.009	150	115	3	0.55	1500	0.966268	0.849582	0.116686	0.705647	0.95713	0.834124	0.123006
0.009	150	115	3	0.55	1800	0.969079	0.857939	0.111141	0.711872	0.963807	0.850277	0.11353
0.009	150	115	3	0.55	1900	0.969079	0.857939	0.111141	0.711872	0.964862	0.850277	0.114585
0.009	150	115	3	0.55	2000	0.969079	0.857939	0.111141	0.711872	0.966267	0.855191	0.111076
0.009	150	115	3	0.55	2100	0.969079	0.857939	0.111141	0.711872	0.967321	0.855194	0.112127
0.009	150	115	3	0.55	2200	0.969079	0.857939	0.111141	0.711872	0.967321	0.857299	0.110022
0.009	150	115	3	0.6	1500	0.965566	0.844011	0.121555	0.713206	0.960645	0.840447	0.120198
0.009	150	115	3	0.6	1800	0.969079	0.849582	0.119497	0.725211	0.966092	0.847467	0.118625
0.009	150	115	3	0.6	1900	0.969079	0.849582	0.119497	0.725211	0.966619	0.85168	0.114939
0.009	150	115	3	0.6	2000	0.969079	0.849582	0.119497	0.725211	0.966619	0.852384	0.114235
0.009	150	115	3	0.6	2100	0.969079	0.849582	0.119497	0.725211	0.966619	0.852384	0.114235
0.009	150	115	3	0.6	2200	0.969079	0.849582	0.119497	0.725211	0.966619	0.852384	0.114235
0.009	150	115	2	0.4	1500	0.949403	0.827298	0.122105	0.65807	0.925156	0.78493	0.140226
0.009	150	115	2	0.4	1800	0.955727	0.846797	0.108931	0.678079	0.940792	0.806711	0.134081
0.009	150	115	2	0.4	1900	0.957836	0.849582	0.108253	0.683415	0.942901	0.813029	0.129871
0.009	150	115	2	0.4	2000	0.959241	0.849582	0.109659	0.688306	0.945009	0.815839	0.129171
0.009	150	115	2	0.4	2100	0.961349	0.852368	0.108982	0.693197	0.945888	0.815839	0.130049
0.009	150	115	2	0.4	2200	0.962052	0.855153	0.106899	0.692752	0.946591	0.819353	0.127238
0.009	150	115	2	0.45	1500	0.958538	0.835655	0.122884	0.694086	0.946238	0.805318	0.14092
0.009	150	115	2	0.45	1800	0.961349	0.852368	0.108982	0.708315	0.954144	0.827793	0.126351
0.009	150	115	2	0.45	1900	0.963457	0.857939	0.105519	0.710983	0.955725	0.83131	0.124415
0.009	150	115	2	0.45	2000	0.964863	0.860724	0.104139	0.711427	0.956428	0.831307	0.125121
0.009	150	115	2	0.45	2100	0.964863	0.860724	0.104139	0.711427	0.956428	0.832009	0.124419
0.009	150	115	2	0.45	2200	0.964863	0.860724	0.104139	0.711427	0.957131	0.832711	0.12442
0.009	150	115	2	0.5	1500	0.959944	0.844011	0.115933	0.702534	0.954494	0.831312	0.123182
0.009	150	115	2	0.5	1800	0.965566	0.852368	0.113198	0.713651	0.959766	0.845369	0.114397
0.009	150	115	2	0.5	1900	0.964863	0.855153	0.10971	0.713206	0.962402	0.846773	0.115629
0.009	150	115	2	0.5	2000	0.964863	0.855153	0.10971	0.713206	0.963983	0.848179	0.115805
0.009	150	115	2	0.5	2100	0.964863	0.855153	0.10971	0.713206	0.964335	0.850284	0.114051
0.009	150	115	2	0.5	2200	0.964863	0.855153	0.10971	0.713206	0.964686	0.850986	0.113701
0.009	150	115	2	0.55	1500	0.96416	0.849582	0.114578	0.698533	0.956428	0.834828	0.121599
0.009	150	115	2	0.55	1800	0.965566	0.846797	0.118769	0.709649	0.964158	0.850279	0.113879
0.009	150	115	2	0.55	1900	0.965566	0.846797	0.118769	0.709649	0.965916	0.850981	0.114935
0.009	150	115	2	0.55	2000	0.965566	0.846797	0.118769	0.709649	0.96697	0.853788	0.113182
0.009	150	115	2	0.55	2100	0.965566	0.846797	0.118769	0.709649	0.967497	0.855191	0.112306
0.009	150	115	2	0.55	2200	0.965566	0.846797	0.118769	0.709649	0.967673	0.856595	0.111078
0.009	150	115	2	0.6	1500	0.96416	0.841226	0.122935	0.706092	0.960293	0.83763	0.122663
0.009	150	115	2	0.6	1800	0.969079	0.844011	0.125068	0.718986	0.965565	0.850277	0.115288
0.009	150	115	2	0.6	1900	0.968377	0.846797	0.12158	0.722543	0.966444	0.852384	0.114059
0.009	150	115	2	0.6	2000	0.969079	0.849582	0.119497	0.722099	0.966795	0.853089	0.113706
0.009	150	115	2	0.6	2100	0.970485	0.852368	0.118117	0.724767	0.966795	0.853089	0.113706
0.009	150	115	2	0.6	2200	0.970485	0.849582	0.120903	0.725211	0.966795	0.853089	0.113706
0.009	150	120	3	0.4	1500	0.943781	0.821727	0.122054	0.650511	0.916372	0.777205	0.139167
0.009	150	120	3	0.4	1800	0.952214	0.83844	0.113774	0.668742	0.935346	0.800388	0.134958
0.009	150	120	3	0.4	1900	0.952214	0.83844	0.113774	0.668742	0.939211	0.81023	0.128981
0.009	150	120	3	0.4	2000	0.952214	0.83844	0.113774	0.668742	0.942724	0.817252	0.125472
0.009	150	120	3	0.4	2100	0.952214	0.83844	0.113774	0.668742	0.945008	0.818658	0.126349
0.009	150	120	3	0.4	2200	0.952214	0.83844	0.113774	0.668742	0.94694	0.821473	0.125467
0.009	150	120	3	0.45	1500	0.957133	0.830084	0.127049	0.688306	0.93921	0.799696	0.139514
0.009	150	120	3	0.45	1800	0.961349	0.846797	0.114553	0.700756	0.953089	0.820771	0.132318
0.009	150	120	3	0.45	1900	0.963457	0.849582	0.113875	0.702534	0.954144	0.820074	0.13407
0.009	150	120	3	0.45	2000	0.962755	0.849582	0.113173	0.703868	0.955022	0.822886	0.132136
0.009	150	120	3	0.45	2100	0.962755	0.849582	0.113173	0.703868	0.955549	0.825698	0.129851
0.009	150	120	3	0.45	2200	0.962755	0.849582	0.113173	0.703868	0.956603	0.827102	0.129501
0.009	150	120	3	0.5	1500	0.960647	0.832869	0.127777	0.69542	0.949751	0.822192	0.127559
0.009	150	120	3	0.5	1800	0.963457	0.857939	0.105519	0.710538	0.95836	0.832034	0.126327
0.009	150	120	3	0.5	1900	0.966971	0.857939	0.109032	0.714095	0.960117	0.836247	0.123871
0.009	150	120	3	0.5	2000	0.966268	0.86351	0.102759	0.715429	0.962225	0.841166	0.121059
0.009	150	120	3	0.5	2100	0.966268	0.86351	0.102759	0.715429	0.962928	0.839056	0.123872
0.009	150	120	3	0.5	2200	0.966268	0.86351	0.102759	0.715429	0.962753	0.839758	0.122995
0.009	150	120	3	0.55	1500	0.962755	0.846797	0.115958	0.703868	0.955549	0.837635	0.117913
0.009	150	120	3	0.55	1800	0.962052	0.846797	0.115255	0.703868	0.961874	0.850983	0.110891
0.009	150	120	3	0.55	1900	0.962052	0.846797	0.115255	0.703868	0.964159	0.851688	0.112471
0.009	150	120	3	0.55	2000	0.962052	0.846797	0.115255	0.703868	0.965389	0.853793	0.111596
0.009	150	120	3	0.55	2100	0.962052	0.846797	0.115255	0.703868	0.966092	0.853793	0.112299
0.009	150	120	3	0.55	2200	0.962052	0.846797	0.115255	0.703868	0.966268	0.855196	0.111071
0.009	150	120	3	0.6	1500	0.965566	0.849582	0.115984	0.713206	0.958712	0.840442	0.118269
0.009	150	120	3	0.6	1800	0.967674	0.855153	0.112521	0.724322	0.964511	0.848873	0.115637
0.009	150	120	3	0.6	1900	0.967674	0.855153	0.112521	0.724322	0.966619	0.852382	0.114237
0.009	150	120	3	0.6	2000	0.967674	0.855153	0.112521	0.724322	0.967146	0.855194	0.111952
0.009	150	120	3	0.6	2100	0.967674	0.855153	0.112521	0.724322	0.967673	0.856597	0.111076
0.009	150	120	3	0.6	2200	0.967674	0.855153	0.112521	0.724322	0.967673	0.854492	0.113181
0.009	150	120	2	0.4	1500	0.943781	0.821727	0.122054	0.650511	0.916372	0.777205	0.139167
0.009	150	120	2	0.4	1800	0.952214	0.83844	0.113774	0.668742	0.935346	0.800388	0.134958
0.009	150	120	2	0.4	1900	0.952214	0.83844	0.113774	0.668742	0.939211	0.81023	0.128981
0.009	150	120	2	0.4	2000	0.952214	0.83844	0.113774	0.668742	0.942724	0.817252	0.125472
0.009	150	120	2	0.4	2100	0.952214	0.83844	0.113774	0.668742	0.945008	0.818658	0.126349
0.009	150	120	2	0.4	2200	0.952214	0.83844	0.113774	0.668742	0.94694	0.821473	0.125467
0.009	150	120	2	0.45	1500	0.957836	0.830084	0.127752	0.690974	0.93921	0.799696	0.139514
0.009	150	120	2	0.45	1800	0.961349	0.849582	0.111767	0.700311	0.953089	0.820771	0.132318
0.009	150	120	2	0.45	1900	0.962052	0.852368	0.109684	0.703868	0.954144	0.820074	0.13407
0.009	150	120	2	0.45	2000	0.963457	0.846797	0.116661	0.704313	0.955022	0.822886	0.132136
0.009	150	120	2	0.45	2100	0.963457	0.846797	0.116661	0.704313	0.955549	0.825698	0.129851
0.009	150	120	2	0.45	2200	0.963457	0.846797	0.116661	0.704313	0.956603	0.827102	0.129501
0.009	150	120	2	0.5	1500	0.959241	0.83844	0.120801	0.69542	0.949751	0.822192	0.127559
0.009	150	120	2	0.5	1800	0.963457	0.855153	0.108304	0.710093	0.95836	0.832034	0.126327
0.009	150	120	2	0.5	1900	0.964863	0.855153	0.10971	0.711872	0.960117	0.836247	0.123871
0.009	150	120	2	0.5	2000	0.965566	0.860724	0.104841	0.716763	0.962225	0.841166	0.121059
0.009	150	120	2	0.5	2100	0.968377	0.857939	0.110438	0.721209	0.962928	0.839056	0.123872
0.009	150	120	2	0.5	2200	0.968377	0.857939	0.110438	0.722099	0.962753	0.839758	0.122995
0.009	150	120	2	0.55	1500	0.960647	0.846797	0.11385	0.701645	0.956252	0.837635	0.118616
0.009	150	120	2	0.55	1800	0.965566	0.852368	0.113198	0.711872	0.961874	0.849577	0.112297
0.009	150	120	2	0.55	1900	0.966971	0.852368	0.114603	0.71454	0.964335	0.850279	0.114056
0.009	150	120	2	0.55	2000	0.969079	0.852368	0.116712	0.717652	0.965213	0.852384	0.112829
0.009	150	120	2	0.55	2100	0.969079	0.849582	0.119497	0.717652	0.966268	0.852384	0.113883
0.009	150	120	2	0.55	2200	0.969079	0.849582	0.119497	0.717652	0.966443	0.853086	0.113357
0.009	150	120	2	0.6	1500	0.96416	0.844011	0.120149	0.706092	0.958361	0.836931	0.12143
0.009	150	120	2	0.6	1800	0.969079	0.849582	0.119497	0.719876	0.965037	0.850279	0.114758
0.009	150	120	2	0.6	1900	0.969079	0.849582	0.119497	0.721209	0.966794	0.85379	0.113003
0.009	150	120	2	0.6	2000	0.969079	0.849582	0.119497	0.722543	0.966969	0.85379	0.113179
0.009	150	120	2	0.6	2100	0.970485	0.849582	0.120903	0.724767	0.966969	0.85379	0.113179
0.009	150	120	2	0.6	2200	0.970485	0.849582	0.120903	0.724767	0.966969	0.85379	0.113179
0.009	150	125	3	0.4	1500	0.937456	0.807799	0.129657	0.64562	0.911981	0.775794	0.136187
0.009	150	125	3	0.4	1800	0.954322	0.83844	0.115882	0.665629	0.929198	0.800393	0.128805
0.009	150	125	3	0.4	1900	0.95643	0.846797	0.109633	0.674522	0.934644	0.805305	0.129339
0.009	150	125	3	0.4	2000	0.95643	0.849582	0.106848	0.678968	0.938333	0.810225	0.128108
0.009	150	125	3	0.4	2100	0.957133	0.846797	0.110336	0.688306	0.941846	0.815854	0.125992
0.009	150	125	3	0.4	2200	0.957836	0.852368	0.105468	0.68964	0.943954	0.81937	0.124584
0.009	150	125	3	0.45	1500	0.955025	0.827298	0.127727	0.675411	0.931305	0.796882	0.134423
0.009	150	125	3	0.45	1800	0.962052	0.849582	0.11247	0.694086	0.947468	0.815846	0.131621
0.009	150	125	3	0.45	1900	0.961349	0.855153	0.106196	0.698977	0.949752	0.819367	0.130384
0.009	150	125	3	0.45	2000	0.962755	0.849582	0.113173	0.701201	0.952738	0.822177	0.130562
0.009	150	125	3	0.45	2100	0.962755	0.849582	0.113173	0.701201	0.954143	0.829212	0.124932
0.009	150	125	3	0.45	2200	0.962755	0.849582	0.113173	0.701201	0.955198	0.832021	0.123176
0.009	150	125	3	0.5	1500	0.959241	0.832869	0.126372	0.697199	0.949048	0.81727	0.131779
0.009	150	125	3	0.5	1800	0.962052	0.841226	0.120826	0.708315	0.956252	0.829214	0.127037
0.009	150	125	3	0.5	1900	0.96416	0.846797	0.117364	0.711872	0.958184	0.830623	0.127562
0.009	150	125	3	0.5	2000	0.963457	0.846797	0.116661	0.711427	0.959414	0.832733	0.126681
0.009	150	125	3	0.5	2100	0.963457	0.846797	0.116661	0.711427	0.959765	0.835542	0.124223
0.009	150	125	3	0.5	2200	0.963457	0.846797	0.116661	0.711427	0.960644	0.834838	0.125806
0.009	150	125	3	0.55	1500	0.961349	0.841226	0.120124	0.698977	0.954846	0.832723	0.122123
0.009	150	125	3	0.55	1800	0.966268	0.855153	0.111115	0.712761	0.960117	0.843257	0.11686
0.009	150	125	3	0.55	1900	0.966268	0.857939	0.10833	0.710983	0.962753	0.846773	0.11598
0.009	150	125	3	0.55	2000	0.966268	0.857939	0.10833	0.710983	0.96451	0.850287	0.114223
0.009	150	125	3	0.55	2100	0.966268	0.857939	0.10833	0.710983	0.965388	0.850993	0.114395
0.009	150	125	3	0.55	2200	0.966268	0.857939	0.10833	0.710983	0.966969	0.853099	0.113871
0.009	150	125	3	0.6	1500	0.964863	0.849582	0.115281	0.709649	0.957833	0.834129	0.123704
0.009	150	125	3	0.6	1800	0.967674	0.857939	0.109735	0.718542	0.963631	0.850988	0.112643
0.009	150	125	3	0.6	1900	0.967674	0.857939	0.109735	0.718542	0.966267	0.853091	0.113176
0.009	150	125	3	0.6	2000	0.967674	0.857939	0.109735	0.718542	0.967848	0.855199	0.11265
0.009	150	125	3	0.6	2100	0.967674	0.857939	0.109735	0.718542	0.968024	0.856602	0.111422
0.009	150	125	3	0.6	2200	0.967674	0.857939	0.109735	0.718542	0.968024	0.856602	0.111422
0.009	150	125	2	0.4	1500	0.937456	0.807799	0.129657	0.64562	0.911981	0.775794	0.136187
0.009	150	125	2	0.4	1800	0.954322	0.83844	0.115882	0.665629	0.929198	0.800393	0.128805
0.009	150	125	2	0.4	1900	0.95643	0.846797	0.109633	0.674522	0.934644	0.805305	0.129339
0.009	150	125	2	0.4	2000	0.95643	0.849582	0.106848	0.678968	0.938333	0.810225	0.128108
0.009	150	125	2	0.4	2100	0.957133	0.846797	0.110336	0.688306	0.941846	0.815854	0.125992
0.009	150	125	2	0.4	2200	0.957836	0.852368	0.105468	0.68964	0.943954	0.81937	0.124584
0.009	150	125	2	0.45	1500	0.954322	0.824513	0.129809	0.674967	0.931305	0.796882	0.134423
0.009	150	125	2	0.45	1800	0.962052	0.846797	0.115255	0.694086	0.947468	0.815846	0.131621
0.009	150	125	2	0.45	1900	0.960647	0.849582	0.111064	0.698533	0.949752	0.819367	0.130384
0.009	150	125	2	0.45	2000	0.962052	0.849582	0.11247	0.701201	0.952738	0.822177	0.130562
0.009	150	125	2	0.45	2100	0.962052	0.849582	0.11247	0.701201	0.954143	0.829212	0.124932
0.009	150	125	2	0.45	2200	0.962052	0.849582	0.11247	0.701201	0.955198	0.832021	0.123176
0.009	150	125	2	0.5	1500	0.959241	0.835655	0.123586	0.693197	0.949048	0.81727	0.131779
0.009	150	125	2	0.5	1800	0.961349	0.844011	0.117338	0.707426	0.956252	0.829214	0.127037
0.009	150	125	2	0.5	1900	0.962052	0.846797	0.115255	0.710538	0.958184	0.830623	0.127562
0.009	150	125	2	0.5	2000	0.962755	0.846797	0.115958	0.709649	0.959414	0.832733	0.126681
0.009	150	125	2	0.5	2100	0.963457	0.846797	0.116661	0.714095	0.959765	0.835542	0.124223
0.009	150	125	2	0.5	2200	0.963457	0.846797	0.116661	0.714095	0.960644	0.834838	0.125806
0.009	150	125	2	0.55	1500	0.961349	0.844011	0.117338	0.695865	0.954846	0.832723	0.122123
0.009	150	125	2	0.55	1800	0.963457	0.852368	0.11109	0.70787	0.960117	0.843257	0.11686
0.009	150	125	2	0.55	1900	0.965566	0.855153	0.110413	0.709649	0.962753	0.846773	0.11598
0.009	150	125	2	0.55	2000	0.967674	0.852368	0.115306	0.715429	0.96451	0.850287	0.114223
0.009	150	125	2	0.55	2100	0.966971	0.855153	0.111818	0.716763	0.965388	0.850993	0.114395
0.009	150	125	2	0.55	2200	0.966971	0.855153	0.111818	0.716763	0.966969	0.853099	0.113871
0.009	150	125	2	0.6	1500	0.963457	0.857939	0.105519	0.704758	0.957306	0.833422	0.123884
0.009	150	125	2	0.6	1800	0.969782	0.857939	0.111843	0.72032	0.963631	0.850988	0.112643
0.009	150	125	2	0.6	1900	0.970485	0.857939	0.112546	0.720765	0.965565	0.852389	0.113175
0.009	150	125	2	0.6	2000	0.970485	0.857939	0.112546	0.720765	0.967848	0.855201	0.112647
0.009	150	125	2	0.6	2100	0.970485	0.857939	0.112546	0.720765	0.9682	0.857307	0.110893
0.009	150	125	2	0.6	2200	0.970485	0.857939	0.112546	0.720765	0.9682	0.856605	0.111595
0.009	150	130	3	0.4	1500	0.933942	0.805014	0.128928	0.630502	0.904776	0.765256	0.13952
0.009	150	130	3	0.4	1800	0.949403	0.824513	0.12489	0.653179	0.922171	0.788448	0.133723
0.009	150	130	3	0.4	1900	0.952916	0.832869	0.120047	0.661627	0.929373	0.799691	0.129682
0.009	150	130	3	0.4	2000	0.957836	0.835655	0.122181	0.668742	0.932887	0.801799	0.131088
0.009	150	130	3	0.4	2100	0.957836	0.849582	0.108253	0.675411	0.937279	0.804616	0.132663
0.009	150	130	3	0.4	2200	0.957836	0.852368	0.105468	0.678079	0.940441	0.807428	0.133013
0.009	150	130	3	0.45	1500	0.951511	0.818942	0.132569	0.669186	0.924103	0.788458	0.135645
0.009	150	130	3	0.45	1800	0.958538	0.841226	0.117313	0.690529	0.940968	0.812335	0.128633
0.009	150	130	3	0.45	1900	0.959241	0.849582	0.109659	0.696309	0.943251	0.817964	0.125287
0.009	150	130	3	0.45	2000	0.960647	0.846797	0.11385	0.698088	0.945886	0.822179	0.123707
0.009	150	130	3	0.45	2100	0.960647	0.846797	0.11385	0.698088	0.948697	0.82359	0.125107
0.009	150	130	3	0.45	2200	0.960647	0.846797	0.11385	0.698088	0.951508	0.826402	0.125105
0.009	150	130	3	0.5	1500	0.958538	0.832869	0.125669	0.691418	0.943954	0.811643	0.132311
0.009	150	130	3	0.5	1800	0.962755	0.849582	0.113173	0.704758	0.949223	0.82359	0.125633
0.009	150	130	3	0.5	1900	0.963457	0.855153	0.108304	0.707426	0.950629	0.826407	0.124221
0.009	150	130	3	0.5	2000	0.964863	0.855153	0.10971	0.710538	0.952034	0.827813	0.12422
0.009	150	130	3	0.5	2100	0.965566	0.857939	0.107627	0.715874	0.952912	0.830623	0.122289
0.009	150	130	3	0.5	2200	0.965566	0.857939	0.107627	0.715874	0.95379	0.830623	0.123167
0.009	150	130	3	0.55	1500	0.959241	0.844011	0.11523	0.69542	0.95344	0.828517	0.124923
0.009	150	130	3	0.55	1800	0.964863	0.855153	0.10971	0.710093	0.959063	0.841154	0.117909
0.009	150	130	3	0.55	1900	0.965566	0.855153	0.110413	0.713651	0.960469	0.843968	0.1165
0.009	150	130	3	0.55	2000	0.965566	0.855153	0.110413	0.713651	0.962226	0.848184	0.114042
0.009	150	130	3	0.55	2100	0.965566	0.855153	0.110413	0.713651	0.963807	0.850289	0.113518
0.009	150	130	3	0.55	2200	0.965566	0.855153	0.110413	0.713651	0.964334	0.850289	0.114045
0.009	150	130	3	0.6	1500	0.96416	0.844011	0.120149	0.704758	0.95713	0.832019	0.125112
0.009	150	130	3	0.6	1800	0.968377	0.849582	0.118794	0.718986	0.961698	0.84678	0.114918
0.009	150	130	3	0.6	1900	0.968377	0.855153	0.113223	0.722543	0.963104	0.846076	0.117028
0.009	150	130	3	0.6	2000	0.968377	0.855153	0.113223	0.722543	0.964158	0.850294	0.113864
0.009	150	130	3	0.6	2100	0.968377	0.855153	0.113223	0.722543	0.964861	0.852402	0.112459
0.009	150	130	3	0.6	2200	0.968377	0.855153	0.113223	0.722543	0.965388	0.851698	0.11369
0.009	150	130	2	0.4	1500	0.933942	0.805014	0.128928	0.630502	0.904776	0.765256	0.13952
0.009	150	130	2	0.4	1800	0.949403	0.824513	0.12489	0.653179	0.922171	0.788448	0.133723
0.009	150	130	2	0.4	1900	0.952916	0.832869	0.120047	0.661627	0.929373	0.799691	0.129682
0.009	150	130	2	0.4	2000	0.957836	0.835655	0.122181	0.668742	0.932887	0.801799	0.131088
0.009	150	130	2	0.4	2100	0.957836	0.849582	0.108253	0.675411	0.937279	0.804616	0.132663
0.009	150	130	2	0.4	2200	0.957836	0.852368	0.105468	0.678079	0.940441	0.807428	0.133013
0.009	150	130	2	0.45	1500	0.951511	0.818942	0.132569	0.669186	0.924103	0.788458	0.135645
0.009	150	130	2	0.45	1800	0.958538	0.841226	0.117313	0.690529	0.940968	0.812335	0.128633
0.009	150	130	2	0.45	1900	0.959241	0.849582	0.109659	0.696309	0.943251	0.817964	0.125287
0.009	150	130	2	0.45	2000	0.960647	0.846797	0.11385	0.698088	0.945886	0.822179	0.123707
0.009	150	130	2	0.45	2100	0.960647	0.846797	0.11385	0.698088	0.948697	0.82359	0.125107
0.009	150	130	2	0.45	2200	0.960647	0.846797	0.11385	0.698088	0.951508	0.826402	0.125105
0.009	150	130	2	0.5	1500	0.958538	0.832869	0.125669	0.690084	0.943954	0.811643	0.132311
0.009	150	130	2	0.5	1800	0.962052	0.844011	0.118041	0.702979	0.949223	0.82359	0.125633
0.009	150	130	2	0.5	1900	0.96416	0.852368	0.111793	0.706536	0.950629	0.826407	0.124221
0.009	150	130	2	0.5	2000	0.964863	0.852368	0.112495	0.706981	0.952034	0.827813	0.12422
0.009	150	130	2	0.5	2100	0.965566	0.857939	0.107627	0.713206	0.952912	0.830623	0.122289
0.009	150	130	2	0.5	2200	0.965566	0.857939	0.107627	0.713206	0.95379	0.830623	0.123167
0.009	150	130	2	0.55	1500	0.957133	0.844011	0.113122	0.691418	0.95344	0.828517	0.124923
0.009	150	130	2	0.55	1800	0.962052	0.855153	0.106899	0.707426	0.959063	0.841154	0.117909
0.009	150	130	2	0.55	1900	0.963457	0.855153	0.108304	0.711427	0.960469	0.843968	0.1165
0.009	150	130	2	0.55	2000	0.964863	0.852368	0.112495	0.712761	0.962226	0.848184	0.114042
0.009	150	130	2	0.55	2100	0.966971	0.852368	0.114603	0.716318	0.963807	0.850289	0.113518
0.009	150	130	2	0.55	2200	0.966971	0.849582	0.117389	0.717208	0.964334	0.850289	0.114045
0.009	150	130	2	0.6	1500	0.962755	0.844011	0.118744	0.704313	0.95713	0.832723	0.124407
0.009	150	130	2	0.6	1800	0.966971	0.852368	0.114603	0.72032	0.96205	0.84748	0.11457
0.009	150	130	2	0.6	1900	0.967674	0.852368	0.115306	0.72032	0.963456	0.847482	0.115974
0.009	150	130	2	0.6	2000	0.967674	0.852368	0.115306	0.72032	0.963983	0.850998	0.112985
0.009	150	130	2	0.6	2100	0.967674	0.852368	0.115306	0.72032	0.965212	0.852404	0.112808
0.009	150	130	2	0.6	2200	0.967674	0.852368	0.115306	0.72032	0.965212	0.852404	0.112808
0.009	150	135	3	0.4	1500	0.925509	0.805014	0.120496	0.619386	0.899155	0.758228	0.140926
0.009	150	135	3	0.4	1800	0.943078	0.816156	0.126922	0.646065	0.917427	0.783524	0.133904
0.009	150	135	3	0.4	1900	0.947997	0.835655	0.112343	0.654513	0.923752	0.79126	0.132492
0.009	150	135	3	0.4	2000	0.949403	0.841226	0.108177	0.660738	0.927616	0.796874	0.130742
0.009	150	135	3	0.4	2100	0.954322	0.844011	0.110311	0.670076	0.931481	0.801097	0.130384
0.009	150	135	3	0.4	2200	0.957133	0.844011	0.113122	0.670965	0.93394	0.805315	0.128625
0.009	150	135	3	0.45	1500	0.950105	0.824513	0.125593	0.661627	0.916549	0.777218	0.139331
0.009	150	135	3	0.45	1800	0.957836	0.841226	0.11661	0.683415	0.934995	0.80532	0.129675
0.009	150	135	3	0.45	1900	0.959944	0.844011	0.115933	0.687417	0.939211	0.811643	0.127568
0.009	150	135	3	0.45	2000	0.959944	0.841226	0.118718	0.690974	0.942549	0.816558	0.125991
0.009	150	135	3	0.45	2100	0.959944	0.841226	0.118718	0.690974	0.946941	0.820776	0.126165
0.009	150	135	3	0.45	2200	0.959944	0.841226	0.118718	0.690974	0.948873	0.824989	0.123885
0.009	150	135	3	0.5	1500	0.95643	0.832869	0.123561	0.684749	0.935696	0.805322	0.130374
0.009	150	135	3	0.5	1800	0.961349	0.852368	0.108982	0.699422	0.94606	0.822187	0.123873
0.009	150	135	3	0.5	1900	0.961349	0.852368	0.108982	0.703424	0.947114	0.823595	0.123519
0.009	150	135	3	0.5	2000	0.96416	0.855153	0.109007	0.706092	0.949047	0.825708	0.123339
0.009	150	135	3	0.5	2100	0.96416	0.855153	0.109007	0.706092	0.949749	0.827114	0.122636
0.009	150	135	3	0.5	2200	0.96416	0.855153	0.109007	0.706092	0.950452	0.828522	0.12193
0.009	150	135	3	0.55	1500	0.960647	0.832869	0.127777	0.690974	0.950805	0.821483	0.129323
0.009	150	135	3	0.55	1800	0.966268	0.846797	0.119472	0.706536	0.957833	0.835532	0.122301
0.009	150	135	3	0.55	1900	0.967674	0.852368	0.115306	0.709204	0.958887	0.837648	0.121239
0.009	150	135	3	0.55	2000	0.966971	0.855153	0.111818	0.710538	0.960292	0.841161	0.119131
0.009	150	135	3	0.55	2100	0.966971	0.855153	0.111818	0.710538	0.961171	0.842567	0.118603
0.009	150	135	3	0.55	2200	0.966971	0.855153	0.111818	0.710538	0.961873	0.843269	0.118604
0.009	150	135	3	0.6	1500	0.961349	0.849582	0.111767	0.700756	0.955901	0.834828	0.121072
0.009	150	135	3	0.6	1800	0.966268	0.855153	0.111115	0.717208	0.960468	0.845372	0.115096
0.009	150	135	3	0.6	1900	0.966971	0.857939	0.109032	0.718097	0.96205	0.846076	0.115974
0.009	150	135	3	0.6	2000	0.966971	0.857939	0.109032	0.718097	0.962752	0.847485	0.115268
0.009	150	135	3	0.6	2100	0.966971	0.857939	0.109032	0.718097	0.96328	0.848186	0.115093
0.009	150	135	3	0.6	2200	0.966971	0.857939	0.109032	0.718097	0.963982	0.848186	0.115796
0.009	150	135	2	0.4	1500	0.925509	0.805014	0.120496	0.619386	0.899155	0.758228	0.140926
0.009	150	135	2	0.4	1800	0.943078	0.816156	0.126922	0.646065	0.917427	0.783524	0.133904
0.009	150	135	2	0.4	1900	0.947997	0.835655	0.112343	0.654513	0.923752	0.79126	0.132492
0.009	150	135	2	0.4	2000	0.949403	0.841226	0.108177	0.660738	0.927616	0.796874	0.130742
0.009	150	135	2	0.4	2100	0.954322	0.844011	0.110311	0.670076	0.931481	0.801097	0.130384
0.009	150	135	2	0.4	2200	0.957133	0.844011	0.113122	0.670965	0.93394	0.805315	0.128625
0.009	150	135	2	0.45	1500	0.950105	0.824513	0.125593	0.661627	0.916549	0.777218	0.139331
0.009	150	135	2	0.45	1800	0.957836	0.841226	0.11661	0.683415	0.934995	0.80532	0.129675
0.009	150	135	2	0.45	1900	0.959944	0.844011	0.115933	0.687417	0.939211	0.811643	0.127568
0.009	150	135	2	0.45	2000	0.959944	0.841226	0.118718	0.690974	0.942549	0.816558	0.125991
0.009	150	135	2	0.45	2100	0.959944	0.841226	0.118718	0.690974	0.946941	0.820776	0.126165
0.009	150	135	2	0.45	2200	0.959944	0.841226	0.118718	0.690974	0.948873	0.824989	0.123885
0.009	150	135	2	0.5	1500	0.95643	0.832869	0.123561	0.684749	0.935696	0.805322	0.130374
0.009	150	135	2	0.5	1800	0.959944	0.852368	0.107576	0.698977	0.94606	0.822187	0.123873
0.009	150	135	2	0.5	1900	0.962052	0.852368	0.109684	0.702534	0.947114	0.823595	0.123519
0.009	150	135	2	0.5	2000	0.964863	0.855153	0.10971	0.703868	0.949047	0.825708	0.123339
0.009	150	135	2	0.5	2100	0.964863	0.855153	0.10971	0.703868	0.949749	0.827114	0.122636
0.009	150	135	2	0.5	2200	0.964863	0.855153	0.10971	0.703868	0.950452	0.828522	0.12193
0.009	150	135	2	0.55	1500	0.960647	0.841226	0.119421	0.686972	0.950805	0.821483	0.129323
0.009	150	135	2	0.55	1800	0.96416	0.849582	0.114578	0.704313	0.957833	0.835532	0.122301
0.009	150	135	2	0.55	1900	0.964863	0.852368	0.112495	0.706981	0.958887	0.837648	0.121239
0.009	150	135	2	0.55	2000	0.966268	0.849582	0.116686	0.709649	0.960292	0.841161	0.119131
0.009	150	135	2	0.55	2100	0.966268	0.849582	0.116686	0.709649	0.961171	0.842567	0.118603
0.009	150	135	2	0.55	2200	0.966268	0.849582	0.116686	0.709649	0.961873	0.843269	0.118604
0.009	150	135	2	0.6	1500	0.960647	0.83844	0.122206	0.70209	0.956077	0.834828	0.121248
0.009	150	135	2	0.6	1800	0.96416	0.844011	0.120149	0.718097	0.960995	0.843966	0.11703
0.009	150	135	2	0.6	1900	0.966971	0.849582	0.117389	0.72032	0.962577	0.846778	0.115799
0.009	150	135	2	0.6	2000	0.966971	0.849582	0.117389	0.72032	0.962928	0.848186	0.114742
0.009	150	135	2	0.6	2100	0.966971	0.849582	0.117389	0.72032	0.963455	0.849592	0.113863
0.009	150	135	2	0.6	2200	0.966971	0.849582	0.117389	0.72032	0.963982	0.849592	0.11439
0.009	150	140	3	0.4	1500	0.916374	0.799443	0.116931	0.59582	0.892127	0.749103	0.143024
0.009	150	140	3	0.4	1800	0.936051	0.816156	0.119895	0.629613	0.911277	0.774396	0.136882
0.009	150	140	3	0.4	1900	0.942375	0.821727	0.120648	0.642952	0.917251	0.782135	0.135116
0.009	150	140	3	0.4	2000	0.947294	0.835655	0.11164	0.642508	0.922346	0.794075	0.128271
0.009	150	140	3	0.4	2100	0.947997	0.835655	0.112343	0.648288	0.926034	0.796884	0.12915
0.009	150	140	3	0.4	2200	0.947997	0.835655	0.112343	0.648288	0.929724	0.796177	0.133547
0.009	150	140	3	0.45	1500	0.944483	0.821727	0.122756	0.648288	0.911805	0.772286	0.139519
0.009	150	140	3	0.45	1800	0.954322	0.835655	0.118667	0.675856	0.930076	0.796177	0.133898
0.009	150	140	3	0.45	1900	0.957133	0.841226	0.115907	0.681192	0.935346	0.804616	0.13073
0.009	150	140	3	0.45	2000	0.95643	0.83844	0.11799	0.681636	0.939036	0.810936	0.128099
0.009	150	140	3	0.45	2100	0.95643	0.83844	0.11799	0.681636	0.942549	0.813751	0.128798
0.009	150	140	3	0.45	2200	0.95643	0.83844	0.11799	0.681636	0.946589	0.817262	0.129327
0.009	150	140	3	0.5	1500	0.953619	0.827298	0.126321	0.677635	0.928142	0.796892	0.131251
0.009	150	140	3	0.5	1800	0.959241	0.83844	0.120801	0.696754	0.943602	0.815154	0.128447
0.009	150	140	3	0.5	1900	0.960647	0.844011	0.116635	0.700756	0.94694	0.822889	0.124052
0.009	150	140	3	0.5	2000	0.959944	0.846797	0.113147	0.70209	0.948697	0.825701	0.122997
0.009	150	140	3	0.5	2100	0.959944	0.846797	0.113147	0.70209	0.949399	0.827104	0.122295
0.009	150	140	3	0.5	2200	0.959944	0.846797	0.113147	0.70209	0.950628	0.827104	0.123524
0.009	150	140	3	0.55	1500	0.959944	0.827298	0.132646	0.690529	0.947643	0.817969	0.129674
0.009	150	140	3	0.55	1800	0.963457	0.841226	0.122232	0.703424	0.953792	0.834136	0.119656
0.009	150	140	3	0.55	1900	0.96416	0.849582	0.114578	0.705202	0.955197	0.837653	0.117545
0.009	150	140	3	0.55	2000	0.96416	0.849582	0.114578	0.708315	0.956603	0.839758	0.116845
0.009	150	140	3	0.55	2100	0.96416	0.849582	0.114578	0.708315	0.958008	0.841866	0.116142
0.009	150	140	3	0.55	2200	0.96416	0.849582	0.114578	0.708315	0.958886	0.841868	0.117018
0.009	150	140	3	0.6	1500	0.961349	0.849582	0.111767	0.702534	0.954143	0.834131	0.120012
0.009	150	140	3	0.6	1800	0.965566	0.855153	0.110413	0.712761	0.958536	0.84467	0.113865
0.009	150	140	3	0.6	1900	0.967674	0.857939	0.109735	0.71454	0.960468	0.846081	0.114387
0.009	150	140	3	0.6	2000	0.967674	0.857939	0.109735	0.71454	0.962752	0.845377	0.117375
0.009	150	140	3	0.6	2100	0.967674	0.857939	0.109735	0.71454	0.963631	0.848891	0.11474
0.009	150	140	3	0.6	2200	0.967674	0.857939	0.109735	0.71454	0.963982	0.848891	0.115092
0.009	150	140	2	0.4	1500	0.916374	0.799443	0.116931	0.59582	0.892127	0.749103	0.143024
0.009	150	140	2	0.4	1800	0.936051	0.816156	0.119895	0.629613	0.911277	0.774396	0.136882
0.009	150	140	2	0.4	1900	0.942375	0.821727	0.120648	0.642952	0.917251	0.782135	0.135116
0.009	150	140	2	0.4	2000	0.947294	0.835655	0.11164	0.642508	0.922346	0.794075	0.128271
0.009	150	140	2	0.4	2100	0.947997	0.835655	0.112343	0.648288	0.926034	0.796884	0.12915
0.009	150	140	2	0.4	2200	0.947997	0.835655	0.112343	0.648288	0.929724	0.796177	0.133547
0.009	150	140	2	0.45	1500	0.944483	0.821727	0.122756	0.648288	0.911805	0.772286	0.139519
0.009	150	140	2	0.45	1800	0.954322	0.835655	0.118667	0.675856	0.930076	0.796177	0.133898
0.009	150	140	2	0.45	1900	0.957133	0.841226	0.115907	0.681192	0.935346	0.804616	0.13073
0.009	150	140	2	0.45	2000	0.95643	0.83844	0.11799	0.681636	0.939036	0.810936	0.128099
0.009	150	140	2	0.45	2100	0.95643	0.83844	0.11799	0.681636	0.942549	0.813751	0.128798
0.009	150	140	2	0.45	2200	0.95643	0.83844	0.11799	0.681636	0.946589	0.817262	0.129327
0.009	150	140	2	0.5	1500	0.953619	0.821727	0.131892	0.677635	0.928142	0.796892	0.131251
0.009	150	140	2	0.5	1800	0.958538	0.835655	0.122884	0.695865	0.943602	0.815154	0.128447
0.009	150	140	2	0.5	1900	0.960647	0.844011	0.116635	0.701201	0.94694	0.822889	0.124052
0.009	150	140	2	0.5	2000	0.959944	0.844011	0.115933	0.703868	0.948697	0.825701	0.122997
0.009	150	140	2	0.5	2100	0.959944	0.844011	0.115933	0.703868	0.949399	0.827104	0.122295
0.009	150	140	2	0.5	2200	0.959944	0.844011	0.115933	0.703868	0.950628	0.827104	0.123524
0.009	150	140	2	0.55	1500	0.959944	0.824513	0.135431	0.687861	0.947643	0.817969	0.129674
0.009	150	140	2	0.55	1800	0.963457	0.846797	0.116661	0.702534	0.953792	0.834136	0.119656
0.009	150	140	2	0.55	1900	0.963457	0.852368	0.11109	0.705202	0.955197	0.837653	0.117545
0.009	150	140	2	0.55	2000	0.965566	0.846797	0.118769	0.70787	0.956603	0.839758	0.116845
0.009	150	140	2	0.55	2100	0.965566	0.846797	0.118769	0.70787	0.958008	0.841866	0.116142
0.009	150	140	2	0.55	2200	0.965566	0.846797	0.118769	0.70787	0.958886	0.841868	0.117018
0.009	150	140	2	0.6	1500	0.962052	0.83844	0.123612	0.701201	0.954143	0.834131	0.120012
0.009	150	140	2	0.6	1800	0.96416	0.849582	0.114578	0.711872	0.958536	0.84467	0.113865
0.009	150	140	2	0.6	1900	0.96416	0.852368	0.111793	0.713206	0.960468	0.846081	0.114387
0.009	150	140	2	0.6	2000	0.96416	0.852368	0.111793	0.713206	0.962752	0.845377	0.117375
0.009	150	140	2	0.6	2100	0.96416	0.852368	0.111793	0.713206	0.963631	0.848891	0.11474
0.009	150	140	2	0.6	2200	0.96416	0.852368	0.111793	0.713206	0.963982	0.848891	0.115092
0.009	150	145	3	0.4	1500	0.907941	0.779944	0.127997	0.564251	0.880179	0.74067	0.13951
0.009	150	145	3	0.4	1800	0.924807	0.810585	0.114222	0.59671	0.905128	0.767381	0.137747
0.009	150	145	3	0.4	1900	0.935348	0.810585	0.124763	0.606047	0.9111	0.775807	0.135294
0.009	150	145	3	0.4	2000	0.939564	0.816156	0.123408	0.608715	0.91602	0.786345	0.129674
0.009	150	145	3	0.4	2100	0.943078	0.827298	0.11578	0.617163	0.920236	0.790563	0.129672
0.009	150	145	3	0.4	2200	0.947294	0.835655	0.11164	0.619831	0.922695	0.792671	0.130024
0.009	150	145	3	0.45	1500	0.939564	0.807799	0.131765	0.638061	0.900383	0.758246	0.142138
0.009	150	145	3	0.45	1800	0.950808	0.830084	0.120725	0.661627	0.916194	0.779335	0.136858
0.009	150	145	3	0.45	1900	0.957133	0.835655	0.121478	0.668297	0.920409	0.784255	0.136154
0.009	150	145	3	0.45	2000	0.955727	0.841226	0.114502	0.673188	0.923395	0.789876	0.133519
0.009	150	145	3	0.45	2100	0.958538	0.846797	0.111742	0.678968	0.925855	0.792688	0.133166
0.009	150	145	3	0.45	2200	0.959241	0.841226	0.118015	0.681192	0.929194	0.793393	0.135801
0.009	150	145	3	0.5	1500	0.952214	0.821727	0.130487	0.666518	0.923224	0.790558	0.132665
0.009	150	145	3	0.5	1800	0.960647	0.841226	0.119421	0.688751	0.940265	0.81234	0.127925
0.009	150	145	3	0.5	1900	0.961349	0.844011	0.117338	0.694976	0.9429	0.818668	0.124232
0.009	150	145	3	0.5	2000	0.961349	0.852368	0.108982	0.694086	0.947116	0.824994	0.122122
0.009	150	145	3	0.5	2100	0.961349	0.852368	0.108982	0.694086	0.950454	0.826397	0.124057
0.009	150	145	3	0.5	2200	0.961349	0.852368	0.108982	0.694086	0.950981	0.829911	0.12107
0.009	150	145	3	0.55	1500	0.959241	0.835655	0.123586	0.685638	0.942021	0.809543	0.132478
0.009	150	145	3	0.55	1800	0.962052	0.83844	0.123612	0.701645	0.953089	0.83343	0.11966
0.009	150	145	3	0.55	1900	0.96416	0.846797	0.117364	0.702979	0.955549	0.835537	0.120011
0.009	150	145	3	0.55	2000	0.966268	0.83844	0.127828	0.706981	0.956428	0.838352	0.118076
0.009	150	145	3	0.55	2100	0.966268	0.852368	0.113901	0.709649	0.958184	0.839758	0.118426
0.009	150	145	3	0.55	2200	0.968377	0.849582	0.118794	0.711427	0.958711	0.841866	0.116845
0.009	150	145	3	0.6	1500	0.961349	0.841226	0.120124	0.693197	0.951684	0.825001	0.126683
0.009	150	145	3	0.6	1800	0.965566	0.857939	0.107627	0.706536	0.958535	0.841154	0.117382
0.009	150	145	3	0.6	1900	0.966971	0.857939	0.109032	0.707426	0.959766	0.843264	0.116501
0.009	150	145	3	0.6	2000	0.966971	0.857939	0.109032	0.707426	0.96117	0.847477	0.113693
0.009	150	145	3	0.6	2100	0.966971	0.857939	0.109032	0.707426	0.961874	0.846071	0.115802
0.009	150	145	3	0.6	2200	0.966971	0.857939	0.109032	0.707426	0.963631	0.846775	0.116855
0.009	150	145	2	0.4	1500	0.907941	0.779944	0.127997	0.564251	0.880179	0.74067	0.13951
0.009	150	145	2	0.4	1800	0.924807	0.810585	0.114222	0.59671	0.905128	0.767381	0.137747
0.009	150	145	2	0.4	1900	0.935348	0.810585	0.124763	0.606047	0.9111	0.775807	0.135294
0.009	150	145	2	0.4	2000	0.939564	0.816156	0.123408	0.608715	0.91602	0.786345	0.129674
0.009	150	145	2	0.4	2100	0.943078	0.827298	0.11578	0.617163	0.920236	0.790563	0.129672
0.009	150	145	2	0.4	2200	0.947294	0.835655	0.11164	0.619831	0.922695	0.792671	0.130024
0.009	150	145	2	0.45	1500	0.939564	0.807799	0.131765	0.638061	0.900383	0.758246	0.142138
0.009	150	145	2	0.45	1800	0.950808	0.830084	0.120725	0.661627	0.916194	0.779335	0.136858
0.009	150	145	2	0.45	1900	0.957133	0.835655	0.121478	0.668297	0.920409	0.784255	0.136154
0.009	150	145	2	0.45	2000	0.955727	0.841226	0.114502	0.673188	0.923395	0.789876	0.133519
0.009	150	145	2	0.45	2100	0.958538	0.846797	0.111742	0.678968	0.925855	0.792688	0.133166
0.009	150	145	2	0.45	2200	0.959241	0.841226	0.118015	0.681192	0.929194	0.793393	0.135801
0.009	150	145	2	0.5	1500	0.952214	0.821727	0.130487	0.666518	0.923224	0.790558	0.132665
0.009	150	145	2	0.5	1800	0.960647	0.841226	0.119421	0.688751	0.940265	0.81234	0.127925
0.009	150	145	2	0.5	1900	0.961349	0.844011	0.117338	0.694976	0.9429	0.818668	0.124232
0.009	150	145	2	0.5	2000	0.961349	0.852368	0.108982	0.694086	0.947116	0.824994	0.122122
0.009	150	145	2	0.5	2100	0.961349	0.852368	0.108982	0.694086	0.950454	0.826397	0.124057
0.009	150	145	2	0.5	2200	0.961349	0.852368	0.108982	0.694086	0.950981	0.829911	0.12107
0.009	150	145	2	0.55	1500	0.957836	0.830084	0.127752	0.682526	0.942021	0.809543	0.132478
0.009	150	145	2	0.55	1800	0.962052	0.83844	0.123612	0.701645	0.953089	0.83343	0.11966
0.009	150	145	2	0.55	1900	0.961349	0.841226	0.120124	0.702534	0.955549	0.835537	0.120011
0.009	150	145	2	0.55	2000	0.965566	0.841226	0.12434	0.706536	0.956428	0.838352	0.118076
0.009	150	145	2	0.55	2100	0.966268	0.852368	0.113901	0.709204	0.958184	0.839758	0.118426
0.009	150	145	2	0.55	2200	0.968377	0.852368	0.116009	0.710538	0.958711	0.841866	0.116845
0.009	150	145	2	0.6	1500	0.960647	0.841226	0.119421	0.68964	0.951684	0.825001	0.126683
0.009	150	145	2	0.6	1800	0.96416	0.857939	0.106222	0.707426	0.958535	0.841154	0.117382
0.009	150	145	2	0.6	1900	0.966268	0.857939	0.10833	0.710093	0.959766	0.843264	0.116501
0.009	150	145	2	0.6	2000	0.966268	0.852368	0.113901	0.711427	0.96117	0.847477	0.113693
0.009	150	145	2	0.6	2100	0.966268	0.852368	0.113901	0.711427	0.961874	0.846071	0.115802
0.009	150	145	2	0.6	2200	0.966268	0.852368	0.113901	0.711427	0.963631	0.846775	0.116855
0.009	150	150	3	0.4	1500	0.902319	0.774373	0.127946	0.534904	0.860498	0.706264	0.154234
0.009	150	150	3	0.4	1800	0.919185	0.805014	0.114171	0.574033	0.893708	0.752614	0.141094
0.009	150	150	3	0.4	1900	0.921996	0.802228	0.119767	0.585594	0.900912	0.76315	0.137761
0.009	150	150	3	0.4	2000	0.929023	0.818942	0.110082	0.585594	0.905831	0.771576	0.134254
0.009	150	150	3	0.4	2100	0.936753	0.824513	0.112241	0.600267	0.908467	0.774386	0.134081
0.009	150	150	3	0.4	2200	0.94097	0.827298	0.113672	0.602935	0.911278	0.776489	0.134789
0.009	150	150	3	0.45	1500	0.932537	0.810585	0.121952	0.624722	0.900209	0.756832	0.143377
0.009	150	150	3	0.45	1800	0.946592	0.827298	0.119294	0.65229	0.921819	0.780722	0.141098
0.009	150	150	3	0.45	1900	0.950808	0.832869	0.117939	0.659404	0.926036	0.791972	0.134064
0.009	150	150	3	0.45	2000	0.952214	0.841226	0.110988	0.661183	0.929549	0.796192	0.133357
0.009	150	150	3	0.45	2100	0.957133	0.846797	0.110336	0.668297	0.932534	0.796192	0.136342
0.009	150	150	3	0.45	2200	0.957133	0.844011	0.113122	0.667852	0.934291	0.800408	0.133883
0.009	150	150	3	0.5	1500	0.9487	0.824513	0.124187	0.661183	0.915319	0.779316	0.136003
0.009	150	150	3	0.5	1800	0.95643	0.841226	0.115204	0.678968	0.934643	0.805318	0.129326
0.009	150	150	3	0.5	1900	0.95643	0.841226	0.115204	0.678968	0.938156	0.81024	0.127916
0.009	150	150	3	0.5	2000	0.95643	0.841226	0.115204	0.678968	0.942197	0.811646	0.130551
0.009	150	150	3	0.5	2100	0.95643	0.841226	0.115204	0.678968	0.944656	0.815861	0.128795
0.009	150	150	3	0.5	2200	0.95643	0.841226	0.115204	0.678968	0.946764	0.817971	0.128792
0.009	150	150	3	0.55	1500	0.95643	0.824513	0.131918	0.676301	0.93552	0.806024	0.129496
0.009	150	150	3	0.55	1800	0.962052	0.849582	0.11247	0.694976	0.950102	0.824295	0.125808
0.009	150	150	3	0.55	1900	0.962755	0.855153	0.107602	0.699867	0.952562	0.829916	0.122646
0.009	150	150	3	0.55	2000	0.963457	0.855153	0.108304	0.702979	0.954143	0.836244	0.117899
0.009	150	150	3	0.55	2100	0.963457	0.855153	0.108304	0.702979	0.955022	0.838354	0.116667
0.009	150	150	3	0.55	2200	0.963457	0.855153	0.108304	0.702979	0.956427	0.839059	0.117369
0.009	150	150	3	0.6	1500	0.959241	0.83844	0.120801	0.68964	0.950278	0.818671	0.131608
0.009	150	150	3	0.6	1800	0.964863	0.852368	0.112495	0.701201	0.955724	0.83343	0.122295
0.009	150	150	3	0.6	1900	0.965566	0.852368	0.113198	0.706092	0.95713	0.839049	0.118081
0.009	150	150	3	0.6	2000	0.965566	0.852368	0.113198	0.707426	0.957832	0.841161	0.116671
0.009	150	150	3	0.6	2100	0.965566	0.852368	0.113198	0.707426	0.958711	0.842567	0.116143
0.009	150	150	3	0.6	2200	0.965566	0.852368	0.113198	0.707426	0.959765	0.84257	0.117195
0.009	150	150	2	0.4	1500	0.902319	0.774373	0.127946	0.534904	0.860498	0.706264	0.154234
0.009	150	150	2	0.4	1800	0.919185	0.805014	0.114171	0.574033	0.893708	0.752614	0.141094
0.009	150	150	2	0.4	1900	0.921996	0.802228	0.119767	0.585594	0.900912	0.76315	0.137761
0.009	150	150	2	0.4	2000	0.929023	0.818942	0.110082	0.585594	0.905831	0.771576	0.134254
0.009	150	150	2	0.4	2100	0.936753	0.824513	0.112241	0.600267	0.908467	0.774386	0.134081
0.009	150	150	2	0.4	2200	0.94097	0.827298	0.113672	0.602935	0.911278	0.776489	0.134789
0.009	150	150	2	0.45	1500	0.932537	0.810585	0.121952	0.624722	0.900209	0.756832	0.143377
0.009	150	150	2	0.45	1800	0.946592	0.827298	0.119294	0.65229	0.921819	0.780722	0.141098
0.009	150	150	2	0.45	1900	0.950808	0.832869	0.117939	0.659404	0.926036	0.791972	0.134064
0.009	150	150	2	0.45	2000	0.952214	0.841226	0.110988	0.661183	0.929549	0.796192	0.133357
0.009	150	150	2	0.45	2100	0.957133	0.846797	0.110336	0.668297	0.932534	0.796192	0.136342
0.009	150	150	2	0.45	2200	0.957133	0.844011	0.113122	0.667852	0.934291	0.800408	0.133883
0.009	150	150	2	0.5	1500	0.9487	0.824513	0.124187	0.661183	0.915319	0.779316	0.136003
0.009	150	150	2	0.5	1800	0.95643	0.841226	0.115204	0.678968	0.934643	0.805318	0.129326
0.009	150	150	2	0.5	1900	0.95643	0.841226	0.115204	0.678968	0.938156	0.81024	0.127916
0.009	150	150	2	0.5	2000	0.95643	0.841226	0.115204	0.678968	0.942197	0.811646	0.130551
0.009	150	150	2	0.5	2100	0.95643	0.841226	0.115204	0.678968	0.944656	0.815861	0.128795
0.009	150	150	2	0.5	2200	0.95643	0.841226	0.115204	0.678968	0.946764	0.817971	0.128792
0.009	150	150	2	0.55	1500	0.957133	0.824513	0.13262	0.67719	0.93552	0.806024	0.129496
0.009	150	150	2	0.55	1800	0.962052	0.844011	0.118041	0.69542	0.950102	0.824295	0.125808
0.009	150	150	2	0.55	1900	0.962052	0.855153	0.106899	0.701201	0.952562	0.829916	0.122646
0.009	150	150	2	0.55	2000	0.963457	0.852368	0.11109	0.703424	0.954143	0.836244	0.117899
0.009	150	150	2	0.55	2100	0.965566	0.855153	0.110413	0.707426	0.955022	0.838354	0.116667
0.009	150	150	2	0.55	2200	0.964863	0.855153	0.10971	0.708315	0.956427	0.839059	0.117369
0.009	150	150	2	0.6	1500	0.959241	0.846797	0.112444	0.687861	0.950278	0.818671	0.131608
0.009	150	150	2	0.6	1800	0.964863	0.852368	0.112495	0.700756	0.955724	0.83343	0.122295
0.009	150	150	2	0.6	1900	0.965566	0.849582	0.115984	0.704758	0.95713	0.839049	0.118081
0.009	150	150	2	0.6	2000	0.966268	0.849582	0.116686	0.710538	0.957832	0.841161	0.116671
0.009	150	150	2	0.6	2100	0.969782	0.855153	0.114629	0.714095	0.958711	0.842567	0.116143
0.009	150	150	2	0.6	2200	0.970485	0.855153	0.115332	0.714984	0.959765	0.84257	0.117195
0.009	160	105	3	0.4	1500	0.958538	0.832869	0.125669	0.685638	0.94044	0.802503	0.137937
0.009	160	105	3	0.4	1800	0.961349	0.846797	0.114553	0.699867	0.951508	0.822876	0.128632
0.009	160	105	3	0.4	1900	0.962755	0.849582	0.113173	0.703424	0.952562	0.829202	0.12336
0.009	160	105	3	0.4	2000	0.96416	0.849582	0.114578	0.706981	0.954495	0.832014	0.122481
0.009	160	105	3	0.4	2100	0.965566	0.849582	0.115984	0.709204	0.956076	0.834122	0.121954
0.009	160	105	3	0.4	2200	0.965566	0.849582	0.115984	0.709204	0.956778	0.836234	0.120544
0.009	160	105	3	0.45	1500	0.961349	0.844011	0.117338	0.702979	0.95221	0.820079	0.132131
0.009	160	105	3	0.45	1800	0.965566	0.855153	0.110413	0.711427	0.956076	0.833427	0.122648
0.009	160	105	3	0.45	1900	0.965566	0.855153	0.110413	0.711427	0.957656	0.836239	0.121417
0.009	160	105	3	0.45	2000	0.965566	0.855153	0.110413	0.711427	0.958535	0.837643	0.120892
0.009	160	105	3	0.45	2100	0.965566	0.855153	0.110413	0.711427	0.959237	0.839054	0.120184
0.009	160	105	3	0.45	2200	0.965566	0.855153	0.110413	0.711427	0.959941	0.839054	0.120887
0.009	160	105	3	0.5	1500	0.960647	0.855153	0.105493	0.712761	0.957306	0.836934	0.120373
0.009	160	105	3	0.5	1800	0.962755	0.852368	0.110387	0.716763	0.962929	0.847472	0.115457
0.009	160	105	3	0.5	1900	0.962755	0.852368	0.110387	0.716763	0.965213	0.84958	0.115633
0.009	160	105	3	0.5	2000	0.962755	0.852368	0.110387	0.716763	0.965916	0.852394	0.113522
0.009	160	105	3	0.5	2100	0.962755	0.852368	0.110387	0.716763	0.966443	0.853803	0.11264
0.009	160	105	3	0.5	2200	0.962755	0.852368	0.110387	0.716763	0.966443	0.853099	0.113344
0.009	160	105	3	0.55	1500	0.964863	0.844011	0.120852	0.706092	0.96082	0.839738	0.121082
0.009	160	105	3	0.55	1800	0.964863	0.844011	0.120852	0.706092	0.965565	0.848176	0.117388
0.009	160	105	3	0.55	1900	0.964863	0.844011	0.120852	0.706092	0.966092	0.848878	0.117214
0.009	160	105	3	0.55	2000	0.964863	0.844011	0.120852	0.706092	0.966092	0.848878	0.117214
0.009	160	105	3	0.55	2100	0.964863	0.844011	0.120852	0.706092	0.966092	0.848878	0.117214
0.009	160	105	3	0.55	2200	0.964863	0.844011	0.120852	0.706092	0.966092	0.848878	0.117214
0.009	160	105	3	0.6	1500	0.964863	0.841226	0.123637	0.718542	0.963983	0.843257	0.120727
0.009	160	105	3	0.6	1800	0.971188	0.852368	0.11882	0.72699	0.965916	0.853094	0.112822
0.009	160	105	3	0.6	1900	0.971188	0.852368	0.11882	0.7261	0.965916	0.853094	0.112822
0.009	160	105	3	0.6	2000	0.971188	0.852368	0.11882	0.7261	0.965916	0.853094	0.112822
0.009	160	105	3	0.6	2100	0.971188	0.852368	0.11882	0.7261	0.965916	0.853094	0.112822
0.009	160	105	3	0.6	2200	0.971188	0.852368	0.11882	0.7261	0.965916	0.853094	0.112822
0.009	160	105	2	0.4	1500	0.958538	0.832869	0.125669	0.68297	0.94044	0.802503	0.137937
0.009	160	105	2	0.4	1800	0.960647	0.846797	0.11385	0.700311	0.951508	0.822876	0.128632
0.009	160	105	2	0.4	1900	0.962052	0.844011	0.118041	0.701645	0.952562	0.829202	0.12336
0.009	160	105	2	0.4	2000	0.964863	0.844011	0.120852	0.70209	0.954495	0.832014	0.122481
0.009	160	105	2	0.4	2100	0.964863	0.844011	0.120852	0.70209	0.956076	0.834122	0.121954
0.009	160	105	2	0.4	2200	0.964863	0.844011	0.120852	0.70209	0.956778	0.836234	0.120544
0.009	160	105	2	0.45	1500	0.959944	0.844011	0.115933	0.701201	0.95221	0.820079	0.132131
0.009	160	105	2	0.45	1800	0.964863	0.855153	0.10971	0.708315	0.956076	0.833427	0.122648
0.009	160	105	2	0.45	1900	0.964863	0.852368	0.112495	0.70787	0.957656	0.836239	0.121417
0.009	160	105	2	0.45	2000	0.964863	0.852368	0.112495	0.70787	0.958535	0.837643	0.120892
0.009	160	105	2	0.45	2100	0.964863	0.852368	0.112495	0.70787	0.959237	0.839054	0.120184
0.009	160	105	2	0.45	2200	0.964863	0.852368	0.112495	0.70787	0.959941	0.839054	0.120887
0.009	160	105	2	0.5	1500	0.959944	0.849582	0.110362	0.707426	0.95467	0.832725	0.121945
0.009	160	105	2	0.5	1800	0.960647	0.849582	0.111064	0.708315	0.958711	0.838349	0.120361
0.009	160	105	2	0.5	1900	0.960647	0.849582	0.111064	0.708315	0.959941	0.841863	0.118078
0.009	160	105	2	0.5	2000	0.960647	0.849582	0.111064	0.708315	0.960819	0.843269	0.11755
0.009	160	105	2	0.5	2100	0.960647	0.849582	0.111064	0.708315	0.960995	0.843973	0.117022
0.009	160	105	2	0.5	2200	0.960647	0.849582	0.111064	0.708315	0.960995	0.843269	0.117726
0.009	160	105	2	0.55	1500	0.963457	0.844011	0.119446	0.705647	0.959942	0.839036	0.120906
0.009	160	105	2	0.55	1800	0.966268	0.841226	0.125043	0.712317	0.96328	0.847475	0.115806
0.009	160	105	2	0.55	1900	0.968377	0.849582	0.118794	0.715429	0.963632	0.848176	0.115455
0.009	160	105	2	0.55	2000	0.968377	0.849582	0.118794	0.718542	0.963632	0.847475	0.116157
0.009	160	105	2	0.55	2100	0.968377	0.849582	0.118794	0.718542	0.963632	0.847475	0.116157
0.009	160	105	2	0.55	2200	0.968377	0.849582	0.118794	0.718542	0.963632	0.847475	0.116157
0.009	160	105	2	0.6	1500	0.961349	0.83844	0.122909	0.708315	0.962226	0.843257	0.11897
0.009	160	105	2	0.6	1800	0.968377	0.841226	0.127151	0.720765	0.965565	0.850279	0.115285
0.009	160	105	2	0.6	1900	0.969079	0.83844	0.130639	0.723433	0.966267	0.851683	0.114585
0.009	160	105	2	0.6	2000	0.972593	0.83844	0.134153	0.722099	0.966267	0.851683	0.114585
0.009	160	105	2	0.6	2100	0.972593	0.83844	0.134153	0.722099	0.966267	0.851683	0.114585
0.009	160	105	2	0.6	2200	0.972593	0.83844	0.134153	0.722099	0.966267	0.851683	0.114585
0.009	160	110	3	0.4	1500	0.953619	0.832869	0.12075	0.672743	0.932359	0.794052	0.138307
0.009	160	110	3	0.4	1800	0.959241	0.849582	0.109659	0.692308	0.947819	0.813731	0.134088
0.009	160	110	3	0.4	1900	0.960647	0.849582	0.111064	0.697643	0.950454	0.822876	0.127578
0.009	160	110	3	0.4	2000	0.960647	0.849582	0.111064	0.700311	0.952387	0.829207	0.12318
0.009	160	110	3	0.4	2100	0.960647	0.849582	0.111064	0.700311	0.952914	0.830613	0.122301
0.009	160	110	3	0.4	2200	0.960647	0.849582	0.111064	0.700311	0.952914	0.832725	0.120188
0.009	160	110	3	0.45	1500	0.958538	0.841226	0.117313	0.696309	0.949927	0.81445	0.135477
0.009	160	110	3	0.45	1800	0.962755	0.857939	0.104816	0.708315	0.955549	0.832016	0.123533
0.009	160	110	3	0.45	1900	0.963457	0.852368	0.11109	0.707426	0.956603	0.836941	0.119662
0.009	160	110	3	0.45	2000	0.963457	0.852368	0.11109	0.707426	0.957481	0.837645	0.119836
0.009	160	110	3	0.45	2100	0.963457	0.852368	0.11109	0.707426	0.958535	0.839054	0.119481
0.009	160	110	3	0.45	2200	0.963457	0.852368	0.11109	0.707426	0.958886	0.839054	0.119832
0.009	160	110	3	0.5	1500	0.959944	0.860724	0.0992195	0.706981	0.955374	0.833422	0.121951
0.009	160	110	3	0.5	1800	0.967674	0.860724	0.10695	0.721209	0.960644	0.848886	0.111758
0.009	160	110	3	0.5	1900	0.969079	0.860724	0.108355	0.719876	0.963631	0.84678	0.116851
0.009	160	110	3	0.5	2000	0.969079	0.860724	0.108355	0.719876	0.964861	0.848886	0.115975
0.009	160	110	3	0.5	2100	0.969079	0.860724	0.108355	0.719876	0.965564	0.853808	0.111756
0.009	160	110	3	0.5	2200	0.969079	0.860724	0.108355	0.719876	0.96609	0.856615	0.109476
0.009	160	110	3	0.55	1500	0.966971	0.852368	0.114603	0.708759	0.95836	0.835528	0.122833
0.009	160	110	3	0.55	1800	0.969782	0.855153	0.114629	0.711427	0.96451	0.848878	0.115631
0.009	160	110	3	0.55	1900	0.969782	0.855153	0.114629	0.711427	0.964861	0.849577	0.115283
0.009	160	110	3	0.55	2000	0.969782	0.855153	0.114629	0.711427	0.964861	0.849577	0.115283
0.009	160	110	3	0.55	2100	0.969782	0.855153	0.114629	0.711427	0.965212	0.850981	0.114231
0.009	160	110	3	0.55	2200	0.969782	0.855153	0.114629	0.711427	0.965212	0.851683	0.11353
0.009	160	110	3	0.6	1500	0.965566	0.849582	0.115984	0.716318	0.962754	0.841149	0.121605
0.009	160	110	3	0.6	1800	0.97189	0.852368	0.119523	0.727434	0.966971	0.855906	0.111065
0.009	160	110	3	0.6	1900	0.971188	0.852368	0.11882	0.72699	0.967849	0.856605	0.111244
0.009	160	110	3	0.6	2000	0.971188	0.852368	0.11882	0.72699	0.968025	0.856605	0.11142
0.009	160	110	3	0.6	2100	0.971188	0.852368	0.11882	0.72699	0.968025	0.856605	0.11142
0.009	160	110	3	0.6	2200	0.971188	0.852368	0.11882	0.72699	0.968025	0.856605	0.11142
0.009	160	110	2	0.4	1500	0.952214	0.827298	0.124916	0.671854	0.932359	0.794052	0.138307
0.009	160	110	2	0.4	1800	0.959944	0.849582	0.110362	0.694086	0.947819	0.813731	0.134088
0.009	160	110	2	0.4	1900	0.959944	0.852368	0.107576	0.698533	0.950454	0.822876	0.127578
0.009	160	110	2	0.4	2000	0.961349	0.852368	0.108982	0.701201	0.952387	0.829207	0.12318
0.009	160	110	2	0.4	2100	0.964863	0.860724	0.104139	0.707426	0.952914	0.830613	0.122301
0.009	160	110	2	0.4	2200	0.96416	0.860724	0.103436	0.706981	0.952914	0.832725	0.120188
0.009	160	110	2	0.45	1500	0.959944	0.83844	0.121504	0.694086	0.949927	0.81445	0.135477
0.009	160	110	2	0.45	1800	0.963457	0.849582	0.113875	0.706981	0.955549	0.832016	0.123533
0.009	160	110	2	0.45	1900	0.96416	0.852368	0.111793	0.706981	0.956603	0.836941	0.119662
0.009	160	110	2	0.45	2000	0.963457	0.852368	0.11109	0.708759	0.957481	0.837645	0.119836
0.009	160	110	2	0.45	2100	0.963457	0.852368	0.11109	0.708759	0.958535	0.839054	0.119481
0.009	160	110	2	0.45	2200	0.963457	0.852368	0.11109	0.708759	0.958886	0.839054	0.119832
0.009	160	110	2	0.5	1500	0.959944	0.855153	0.104791	0.709649	0.955549	0.834127	0.121423
0.009	160	110	2	0.5	1800	0.964863	0.857939	0.106924	0.713206	0.96082	0.848186	0.112634
0.009	160	110	2	0.5	1900	0.965566	0.857939	0.107627	0.715874	0.963983	0.850294	0.113688
0.009	160	110	2	0.5	2000	0.965566	0.857939	0.107627	0.715874	0.965037	0.850993	0.114043
0.009	160	110	2	0.5	2100	0.965566	0.857939	0.107627	0.715874	0.966266	0.852399	0.113867
0.009	160	110	2	0.5	2200	0.965566	0.857939	0.107627	0.715874	0.966618	0.855209	0.111409
0.009	160	110	2	0.55	1500	0.962755	0.846797	0.115958	0.702979	0.958361	0.834117	0.124244
0.009	160	110	2	0.55	1800	0.964863	0.846797	0.118066	0.710983	0.962753	0.848169	0.114584
0.009	160	110	2	0.55	1900	0.964863	0.846797	0.118066	0.710983	0.963631	0.84957	0.114061
0.009	160	110	2	0.55	2000	0.964863	0.846797	0.118066	0.710983	0.963983	0.850272	0.113711
0.009	160	110	2	0.55	2100	0.964863	0.846797	0.118066	0.710983	0.964158	0.851675	0.112483
0.009	160	110	2	0.55	2200	0.964863	0.846797	0.118066	0.710983	0.964158	0.851675	0.112483
0.009	160	110	2	0.6	1500	0.961349	0.835655	0.125695	0.706536	0.961699	0.837635	0.124064
0.009	160	110	2	0.6	1800	0.969782	0.83844	0.131342	0.718986	0.964862	0.84958	0.115282
0.009	160	110	2	0.6	1900	0.970485	0.83844	0.132045	0.718986	0.965389	0.84958	0.115809
0.009	160	110	2	0.6	2000	0.969782	0.83844	0.131342	0.721654	0.965389	0.850282	0.115107
0.009	160	110	2	0.6	2100	0.969782	0.83844	0.131342	0.721654	0.965389	0.850282	0.115107
0.009	160	110	2	0.6	2200	0.969782	0.83844	0.131342	0.721654	0.965389	0.850282	0.115107
0.009	160	115	3	0.4	1500	0.949403	0.827298	0.122105	0.65807	0.925156	0.78493	0.140226
0.009	160	115	3	0.4	1800	0.955727	0.846797	0.108931	0.678079	0.940792	0.806711	0.134081
0.009	160	115	3	0.4	1900	0.957836	0.849582	0.108253	0.683415	0.942901	0.813029	0.129871
0.009	160	115	3	0.4	2000	0.959241	0.849582	0.109659	0.688306	0.945009	0.815839	0.129171
0.009	160	115	3	0.4	2100	0.961349	0.852368	0.108982	0.693197	0.945888	0.815839	0.130049
0.009	160	115	3	0.4	2200	0.962052	0.855153	0.106899	0.692752	0.946591	0.819353	0.127238
0.009	160	115	3	0.45	1500	0.957836	0.835655	0.122181	0.69542	0.946238	0.805318	0.14092
0.009	160	115	3	0.45	1800	0.961349	0.849582	0.111767	0.709649	0.954144	0.827793	0.126351
0.009	160	115	3	0.45	1900	0.963457	0.855153	0.108304	0.712761	0.955725	0.83131	0.124415
0.009	160	115	3	0.45	2000	0.96416	0.852368	0.111793	0.714095	0.956428	0.831307	0.125121
0.009	160	115	3	0.45	2100	0.966971	0.857939	0.109032	0.718542	0.956428	0.832009	0.124419
0.009	160	115	3	0.45	2200	0.966971	0.860724	0.106247	0.717652	0.957131	0.832711	0.12442
0.009	160	115	3	0.5	1500	0.961349	0.846797	0.114553	0.703424	0.954494	0.831312	0.123182
0.009	160	115	3	0.5	1800	0.967674	0.849582	0.118092	0.713206	0.959766	0.845369	0.114397
0.009	160	115	3	0.5	1900	0.966971	0.852368	0.114603	0.713651	0.962402	0.846773	0.115629
0.009	160	115	3	0.5	2000	0.966971	0.852368	0.114603	0.713651	0.963983	0.848179	0.115805
0.009	160	115	3	0.5	2100	0.966971	0.852368	0.114603	0.713651	0.964335	0.850284	0.114051
0.009	160	115	3	0.5	2200	0.966971	0.852368	0.114603	0.713651	0.964686	0.850986	0.113701
0.009	160	115	3	0.55	1500	0.966268	0.849582	0.116686	0.705647	0.95713	0.834124	0.123006
0.009	160	115	3	0.55	1800	0.969079	0.857939	0.111141	0.711872	0.963807	0.850277	0.11353
0.009	160	115	3	0.55	1900	0.969079	0.857939	0.111141	0.711872	0.964862	0.850277	0.114585
0.009	160	115	3	0.55	2000	0.969079	0.857939	0.111141	0.711872	0.966267	0.855191	0.111076
0.009	160	115	3	0.55	2100	0.969079	0.857939	0.111141	0.711872	0.967321	0.855194	0.112127
0.009	160	115	3	0.55	2200	0.969079	0.857939	0.111141	0.711872	0.967321	0.857299	0.110022
0.009	160	115	3	0.6	1500	0.965566	0.844011	0.121555	0.713206	0.960645	0.840447	0.120198
0.009	160	115	3	0.6	1800	0.969079	0.849582	0.119497	0.725211	0.966092	0.847467	0.118625
0.009	160	115	3	0.6	1900	0.969079	0.849582	0.119497	0.725211	0.966619	0.85168	0.114939
0.009	160	115	3	0.6	2000	0.969079	0.849582	0.119497	0.725211	0.966619	0.852384	0.114235
0.009	160	115	3	0.6	2100	0.969079	0.849582	0.119497	0.725211	0.966619	0.852384	0.114235
0.009	160	115	3	0.6	2200	0.969079	0.849582	0.119497	0.725211	0.966619	0.852384	0.114235
0.009	160	115	2	0.4	1500	0.949403	0.827298	0.122105	0.65807	0.925156	0.78493	0.140226
0.009	160	115	2	0.4	1800	0.955727	0.846797	0.108931	0.678079	0.940792	0.806711	0.134081
0.009	160	115	2	0.4	1900	0.957836	0.849582	0.108253	0.683415	0.942901	0.813029	0.129871
0.009	160	115	2	0.4	2000	0.959241	0.849582	0.109659	0.688306	0.945009	0.815839	0.129171
0.009	160	115	2	0.4	2100	0.961349	0.852368	0.108982	0.693197	0.945888	0.815839	0.130049
0.009	160	115	2	0.4	2200	0.962052	0.855153	0.106899	0.692752	0.946591	0.819353	0.127238
0.009	160	115	2	0.45	1500	0.958538	0.835655	0.122884	0.694086	0.946238	0.805318	0.14092
0.009	160	115	2	0.45	1800	0.961349	0.852368	0.108982	0.708315	0.954144	0.827793	0.126351
0.009	160	115	2	0.45	1900	0.963457	0.857939	0.105519	0.710983	0.955725	0.83131	0.124415
0.009	160	115	2	0.45	2000	0.964863	0.860724	0.104139	0.711427	0.956428	0.831307	0.125121
0.009	160	115	2	0.45	2100	0.964863	0.860724	0.104139	0.711427	0.956428	0.832009	0.124419
0.009	160	115	2	0.45	2200	0.964863	0.860724	0.104139	0.711427	0.957131	0.832711	0.12442
0.009	160	115	2	0.5	1500	0.959944	0.844011	0.115933	0.702534	0.954494	0.831312	0.123182
0.009	160	115	2	0.5	1800	0.965566	0.852368	0.113198	0.713651	0.959766	0.845369	0.114397
0.009	160	115	2	0.5	1900	0.964863	0.855153	0.10971	0.713206	0.962402	0.846773	0.115629
0.009	160	115	2	0.5	2000	0.964863	0.855153	0.10971	0.713206	0.963983	0.848179	0.115805
0.009	160	115	2	0.5	2100	0.964863	0.855153	0.10971	0.713206	0.964335	0.850284	0.114051
0.009	160	115	2	0.5	2200	0.964863	0.855153	0.10971	0.713206	0.964686	0.850986	0.113701
0.009	160	115	2	0.55	1500	0.96416	0.849582	0.114578	0.698533	0.956428	0.834828	0.121599
0.009	160	115	2	0.55	1800	0.965566	0.846797	0.118769	0.709649	0.964158	0.850279	0.113879
0.009	160	115	2	0.55	1900	0.965566	0.846797	0.118769	0.709649	0.965916	0.850981	0.114935
0.009	160	115	2	0.55	2000	0.965566	0.846797	0.118769	0.709649	0.96697	0.853788	0.113182
0.009	160	115	2	0.55	2100	0.965566	0.846797	0.118769	0.709649	0.967497	0.855191	0.112306
0.009	160	115	2	0.55	2200	0.965566	0.846797	0.118769	0.709649	0.967673	0.856595	0.111078
0.009	160	115	2	0.6	1500	0.96416	0.841226	0.122935	0.706092	0.960293	0.83763	0.122663
0.009	160	115	2	0.6	1800	0.969079	0.844011	0.125068	0.718986	0.965565	0.850277	0.115288
0.009	160	115	2	0.6	1900	0.968377	0.846797	0.12158	0.722543	0.966444	0.852384	0.114059
0.009	160	115	2	0.6	2000	0.969079	0.849582	0.119497	0.722099	0.966795	0.853089	0.113706
0.009	160	115	2	0.6	2100	0.970485	0.852368	0.118117	0.724767	0.966795	0.853089	0.113706
0.009	160	115	2	0.6	2200	0.970485	0.849582	0.120903	0.725211	0.966795	0.853089	0.113706
0.009	160	120	3	0.4	1500	0.943781	0.821727	0.122054	0.650511	0.916372	0.777205	0.139167
0.009	160	120	3	0.4	1800	0.952214	0.83844	0.113774	0.668742	0.935346	0.800388	0.134958
0.009	160	120	3	0.4	1900	0.952214	0.83844	0.113774	0.668742	0.939211	0.81023	0.128981
0.009	160	120	3	0.4	2000	0.952214	0.83844	0.113774	0.668742	0.942724	0.817252	0.125472
0.009	160	120	3	0.4	2100	0.952214	0.83844	0.113774	0.668742	0.945008	0.818658	0.126349
0.009	160	120	3	0.4	2200	0.952214	0.83844	0.113774	0.668742	0.94694	0.821473	0.125467
0.009	160	120	3	0.45	1500	0.957133	0.830084	0.127049	0.688306	0.93921	0.799696	0.139514
0.009	160	120	3	0.45	1800	0.961349	0.846797	0.114553	0.700756	0.953089	0.820771	0.132318
0.009	160	120	3	0.45	1900	0.963457	0.849582	0.113875	0.702534	0.954144	0.820074	0.13407
0.009	160	120	3	0.45	2000	0.962755	0.849582	0.113173	0.703868	0.955022	0.822886	0.132136
0.009	160	120	3	0.45	2100	0.962755	0.849582	0.113173	0.703868	0.955549	0.825698	0.129851
0.009	160	120	3	0.45	2200	0.962755	0.849582	0.113173	0.703868	0.956603	0.827102	0.129501
0.009	160	120	3	0.5	1500	0.960647	0.832869	0.127777	0.69542	0.949751	0.822192	0.127559
0.009	160	120	3	0.5	1800	0.963457	0.857939	0.105519	0.710538	0.95836	0.832034	0.126327
0.009	160	120	3	0.5	1900	0.966971	0.857939	0.109032	0.714095	0.960117	0.836247	0.123871
0.009	160	120	3	0.5	2000	0.966268	0.86351	0.102759	0.715429	0.962225	0.841166	0.121059
0.009	160	120	3	0.5	2100	0.966268	0.86351	0.102759	0.715429	0.962928	0.839056	0.123872
0.009	160	120	3	0.5	2200	0.966268	0.86351	0.102759	0.715429	0.962753	0.839758	0.122995
0.009	160	120	3	0.55	1500	0.962755	0.846797	0.115958	0.703868	0.955549	0.837635	0.117913
0.009	160	120	3	0.55	1800	0.962052	0.846797	0.115255	0.703868	0.961874	0.850983	0.110891
0.009	160	120	3	0.55	1900	0.962052	0.846797	0.115255	0.703868	0.964159	0.851688	0.112471
0.009	160	120	3	0.55	2000	0.962052	0.846797	0.115255	0.703868	0.965389	0.853793	0.111596
0.009	160	120	3	0.55	2100	0.962052	0.846797	0.115255	0.703868	0.966092	0.853793	0.112299
0.009	160	120	3	0.55	2200	0.962052	0.846797	0.115255	0.703868	0.966268	0.855196	0.111071
0.009	160	120	3	0.6	1500	0.965566	0.849582	0.115984	0.713206	0.958712	0.840442	0.118269
0.009	160	120	3	0.6	1800	0.967674	0.855153	0.112521	0.724322	0.964511	0.848873	0.115637
0.009	160	120	3	0.6	1900	0.967674	0.855153	0.112521	0.724322	0.966619	0.852382	0.114237
0.009	160	120	3	0.6	2000	0.967674	0.855153	0.112521	0.724322	0.967146	0.855194	0.111952
0.009	160	120	3	0.6	2100	0.967674	0.855153	0.112521	0.724322	0.967673	0.856597	0.111076
0.009	160	120	3	0.6	2200	0.967674	0.855153	0.112521	0.724322	0.967673	0.854492	0.113181
0.009	160	120	2	0.4	1500	0.943781	0.821727	0.122054	0.650511	0.916372	0.777205	0.139167
0.009	160	120	2	0.4	1800	0.952214	0.83844	0.113774	0.668742	0.935346	0.800388	0.134958
0.009	160	120	2	0.4	1900	0.952214	0.83844	0.113774	0.668742	0.939211	0.81023	0.128981
0.009	160	120	2	0.4	2000	0.952214	0.83844	0.113774	0.668742	0.942724	0.817252	0.125472
0.009	160	120	2	0.4	2100	0.952214	0.83844	0.113774	0.668742	0.945008	0.818658	0.126349
0.009	160	120	2	0.4	2200	0.952214	0.83844	0.113774	0.668742	0.94694	0.821473	0.125467
0.009	160	120	2	0.45	1500	0.957836	0.830084	0.127752	0.690974	0.93921	0.799696	0.139514
0.009	160	120	2	0.45	1800	0.961349	0.849582	0.111767	0.700311	0.953089	0.820771	0.132318
0.009	160	120	2	0.45	1900	0.962052	0.852368	0.109684	0.703868	0.954144	0.820074	0.13407
0.009	160	120	2	0.45	2000	0.963457	0.846797	0.116661	0.704313	0.955022	0.822886	0.132136
0.009	160	120	2	0.45	2100	0.963457	0.846797	0.116661	0.704313	0.955549	0.825698	0.129851
0.009	160	120	2	0.45	2200	0.963457	0.846797	0.116661	0.704313	0.956603	0.827102	0.129501
0.009	160	120	2	0.5	1500	0.959241	0.83844	0.120801	0.69542	0.949751	0.822192	0.127559
0.009	160	120	2	0.5	1800	0.963457	0.855153	0.108304	0.710093	0.95836	0.832034	0.126327
0.009	160	120	2	0.5	1900	0.964863	0.855153	0.10971	0.711872	0.960117	0.836247	0.123871
0.009	160	120	2	0.5	2000	0.965566	0.860724	0.104841	0.716763	0.962225	0.841166	0.121059
0.009	160	120	2	0.5	2100	0.968377	0.857939	0.110438	0.721209	0.962928	0.839056	0.123872
0.009	160	120	2	0.5	2200	0.968377	0.857939	0.110438	0.722099	0.962753	0.839758	0.122995
0.009	160	120	2	0.55	1500	0.960647	0.846797	0.11385	0.701645	0.956252	0.837635	0.118616
0.009	160	120	2	0.55	1800	0.965566	0.852368	0.113198	0.711872	0.961874	0.849577	0.112297
0.009	160	120	2	0.55	1900	0.966971	0.852368	0.114603	0.71454	0.964335	0.850279	0.114056
0.009	160	120	2	0.55	2000	0.969079	0.852368	0.116712	0.717652	0.965213	0.852384	0.112829
0.009	160	120	2	0.55	2100	0.969079	0.849582	0.119497	0.717652	0.966268	0.852384	0.113883
0.009	160	120	2	0.55	2200	0.969079	0.849582	0.119497	0.717652	0.966443	0.853086	0.113357
0.009	160	120	2	0.6	1500	0.96416	0.844011	0.120149	0.706092	0.958361	0.836931	0.12143
0.009	160	120	2	0.6	1800	0.969079	0.849582	0.119497	0.719876	0.965037	0.850279	0.114758
0.009	160	120	2	0.6	1900	0.969079	0.849582	0.119497	0.721209	0.966794	0.85379	0.113003
0.009	160	120	2	0.6	2000	0.969079	0.849582	0.119497	0.722543	0.966969	0.85379	0.113179
0.009	160	120	2	0.6	2100	0.970485	0.849582	0.120903	0.724767	0.966969	0.85379	0.113179
0.009	160	120	2	0.6	2200	0.970485	0.849582	0.120903	0.724767	0.966969	0.85379	0.113179
0.009	160	125	3	0.4	1500	0.937456	0.807799	0.129657	0.64562	0.911981	0.775794	0.136187
0.009	160	125	3	0.4	1800	0.954322	0.83844	0.115882	0.665629	0.929198	0.800393	0.128805
0.009	160	125	3	0.4	1900	0.95643	0.846797	0.109633	0.674522	0.934644	0.805305	0.129339
0.009	160	125	3	0.4	2000	0.95643	0.849582	0.106848	0.678968	0.938333	0.810225	0.128108
0.009	160	125	3	0.4	2100	0.957133	0.846797	0.110336	0.688306	0.941846	0.815854	0.125992
0.009	160	125	3	0.4	2200	0.957836	0.852368	0.105468	0.68964	0.943954	0.81937	0.124584
0.009	160	125	3	0.45	1500	0.955025	0.827298	0.127727	0.675411	0.931305	0.796882	0.134423
0.009	160	125	3	0.45	1800	0.962052	0.849582	0.11247	0.694086	0.947468	0.815846	0.131621
0.009	160	125	3	0.45	1900	0.961349	0.855153	0.106196	0.698977	0.949752	0.819367	0.130384
0.009	160	125	3	0.45	2000	0.962755	0.849582	0.113173	0.701201	0.952738	0.822177	0.130562
0.009	160	125	3	0.45	2100	0.962755	0.849582	0.113173	0.701201	0.954143	0.829212	0.124932
0.009	160	125	3	0.45	2200	0.962755	0.849582	0.113173	0.701201	0.955198	0.832021	0.123176
0.009	160	125	3	0.5	1500	0.959241	0.832869	0.126372	0.697199	0.949048	0.81727	0.131779
0.009	160	125	3	0.5	1800	0.962052	0.841226	0.120826	0.708315	0.956252	0.829214	0.127037
0.009	160	125	3	0.5	1900	0.96416	0.846797	0.117364	0.711872	0.958184	0.830623	0.127562
0.009	160	125	3	0.5	2000	0.963457	0.846797	0.116661	0.711427	0.959414	0.832733	0.126681
0.009	160	125	3	0.5	2100	0.963457	0.846797	0.116661	0.711427	0.959765	0.835542	0.124223
0.009	160	125	3	0.5	2200	0.963457	0.846797	0.116661	0.711427	0.960644	0.834838	0.125806
0.009	160	125	3	0.55	1500	0.961349	0.841226	0.120124	0.698977	0.954846	0.832723	0.122123
0.009	160	125	3	0.55	1800	0.966268	0.855153	0.111115	0.712761	0.960117	0.843257	0.11686
0.009	160	125	3	0.55	1900	0.966268	0.857939	0.10833	0.710983	0.962753	0.846773	0.11598
0.009	160	125	3	0.55	2000	0.966268	0.857939	0.10833	0.710983	0.96451	0.850287	0.114223
0.009	160	125	3	0.55	2100	0.966268	0.857939	0.10833	0.710983	0.965388	0.850993	0.114395
0.009	160	125	3	0.55	2200	0.966268	0.857939	0.10833	0.710983	0.966969	0.853099	0.113871
0.009	160	125	3	0.6	1500	0.964863	0.849582	0.115281	0.709649	0.957833	0.834129	0.123704
0.009	160	125	3	0.6	1800	0.967674	0.857939	0.109735	0.718542	0.963631	0.850988	0.112643
0.009	160	125	3	0.6	1900	0.967674	0.857939	0.109735	0.718542	0.966267	0.853091	0.113176
0.009	160	125	3	0.6	2000	0.967674	0.857939	0.109735	0.718542	0.967848	0.855199	0.11265
0.009	160	125	3	0.6	2100	0.967674	0.857939	0.109735	0.718542	0.968024	0.856602	0.111422
0.009	160	125	3	0.6	2200	0.967674	0.857939	0.109735	0.718542	0.968024	0.856602	0.111422
0.009	160	125	2	0.4	1500	0.937456	0.807799	0.129657	0.64562	0.911981	0.775794	0.136187
0.009	160	125	2	0.4	1800	0.954322	0.83844	0.115882	0.665629	0.929198	0.800393	0.128805
0.009	160	125	2	0.4	1900	0.95643	0.846797	0.109633	0.674522	0.934644	0.805305	0.129339
0.009	160	125	2	0.4	2000	0.95643	0.849582	0.106848	0.678968	0.938333	0.810225	0.128108
0.009	160	125	2	0.4	2100	0.957133	0.846797	0.110336	0.688306	0.941846	0.815854	0.125992
0.009	160	125	2	0.4	2200	0.957836	0.852368	0.105468	0.68964	0.943954	0.81937	0.124584
0.009	160	125	2	0.45	1500	0.954322	0.824513	0.129809	0.674967	0.931305	0.796882	0.134423
0.009	160	125	2	0.45	1800	0.962052	0.846797	0.115255	0.694086	0.947468	0.815846	0.131621
0.009	160	125	2	0.45	1900	0.960647	0.849582	0.111064	0.698533	0.949752	0.819367	0.130384
0.009	160	125	2	0.45	2000	0.962052	0.849582	0.11247	0.701201	0.952738	0.822177	0.130562
0.009	160	125	2	0.45	2100	0.962052	0.849582	0.11247	0.701201	0.954143	0.829212	0.124932
0.009	160	125	2	0.45	2200	0.962052	0.849582	0.11247	0.701201	0.955198	0.832021	0.123176
0.009	160	125	2	0.5	1500	0.959241	0.835655	0.123586	0.693197	0.949048	0.81727	0.131779
0.009	160	125	2	0.5	1800	0.961349	0.844011	0.117338	0.707426	0.956252	0.829214	0.127037
0.009	160	125	2	0.5	1900	0.962052	0.846797	0.115255	0.710538	0.958184	0.830623	0.127562
0.009	160	125	2	0.5	2000	0.962755	0.846797	0.115958	0.709649	0.959414	0.832733	0.126681
0.009	160	125	2	0.5	2100	0.963457	0.846797	0.116661	0.714095	0.959765	0.835542	0.124223
0.009	160	125	2	0.5	2200	0.963457	0.846797	0.116661	0.714095	0.960644	0.834838	0.125806
0.009	160	125	2	0.55	1500	0.961349	0.844011	0.117338	0.695865	0.954846	0.832723	0.122123
0.009	160	125	2	0.55	1800	0.963457	0.852368	0.11109	0.70787	0.960117	0.843257	0.11686
0.009	160	125	2	0.55	1900	0.965566	0.855153	0.110413	0.709649	0.962753	0.846773	0.11598
0.009	160	125	2	0.55	2000	0.967674	0.852368	0.115306	0.715429	0.96451	0.850287	0.114223
0.009	160	125	2	0.55	2100	0.966971	0.855153	0.111818	0.716763	0.965388	0.850993	0.114395
0.009	160	125	2	0.55	2200	0.966971	0.855153	0.111818	0.716763	0.966969	0.853099	0.113871
0.009	160	125	2	0.6	1500	0.963457	0.857939	0.105519	0.704758	0.957306	0.833422	0.123884
0.009	160	125	2	0.6	1800	0.969782	0.857939	0.111843	0.72032	0.963631	0.850988	0.112643
0.009	160	125	2	0.6	1900	0.970485	0.857939	0.112546	0.720765	0.965565	0.852389	0.113175
0.009	160	125	2	0.6	2000	0.970485	0.857939	0.112546	0.720765	0.967848	0.855201	0.112647
0.009	160	125	2	0.6	2100	0.970485	0.857939	0.112546	0.720765	0.9682	0.857307	0.110893
0.009	160	125	2	0.6	2200	0.970485	0.857939	0.112546	0.720765	0.9682	0.856605	0.111595
0.009	160	130	3	0.4	1500	0.933942	0.805014	0.128928	0.630502	0.904776	0.765256	0.13952
0.009	160	130	3	0.4	1800	0.949403	0.824513	0.12489	0.653179	0.922171	0.788448	0.133723
0.009	160	130	3	0.4	1900	0.952916	0.832869	0.120047	0.661627	0.929373	0.799691	0.129682
0.009	160	130	3	0.4	2000	0.957836	0.835655	0.122181	0.668742	0.932887	0.801799	0.131088
0.009	160	130	3	0.4	2100	0.957836	0.849582	0.108253	0.675411	0.937279	0.804616	0.132663
0.009	160	130	3	0.4	2200	0.957836	0.852368	0.105468	0.678079	0.940441	0.807428	0.133013
0.009	160	130	3	0.45	1500	0.951511	0.818942	0.132569	0.669186	0.924103	0.788458	0.135645
0.009	160	130	3	0.45	1800	0.958538	0.841226	0.117313	0.690529	0.940968	0.812335	0.128633
0.009	160	130	3	0.45	1900	0.959241	0.849582	0.109659	0.696309	0.943251	0.817964	0.125287
0.009	160	130	3	0.45	2000	0.960647	0.846797	0.11385	0.698088	0.945886	0.822179	0.123707
0.009	160	130	3	0.45	2100	0.960647	0.846797	0.11385	0.698088	0.948697	0.82359	0.125107
0.009	160	130	3	0.45	2200	0.960647	0.846797	0.11385	0.698088	0.951508	0.826402	0.125105
0.009	160	130	3	0.5	1500	0.958538	0.832869	0.125669	0.691418	0.943954	0.811643	0.132311
0.009	160	130	3	0.5	1800	0.962755	0.849582	0.113173	0.704758	0.949223	0.82359	0.125633
0.009	160	130	3	0.5	1900	0.963457	0.855153	0.108304	0.707426	0.950629	0.826407	0.124221
0.009	160	130	3	0.5	2000	0.964863	0.855153	0.10971	0.710538	0.952034	0.827813	0.12422
0.009	160	130	3	0.5	2100	0.965566	0.857939	0.107627	0.715874	0.952912	0.830623	0.122289
0.009	160	130	3	0.5	2200	0.965566	0.857939	0.107627	0.715874	0.95379	0.830623	0.123167
0.009	160	130	3	0.55	1500	0.959241	0.844011	0.11523	0.69542	0.95344	0.828517	0.124923
0.009	160	130	3	0.55	1800	0.964863	0.855153	0.10971	0.710093	0.959063	0.841154	0.117909
0.009	160	130	3	0.55	1900	0.965566	0.855153	0.110413	0.713651	0.960469	0.843968	0.1165
0.009	160	130	3	0.55	2000	0.965566	0.855153	0.110413	0.713651	0.962226	0.848184	0.114042
0.009	160	130	3	0.55	2100	0.965566	0.855153	0.110413	0.713651	0.963807	0.850289	0.113518
0.009	160	130	3	0.55	2200	0.965566	0.855153	0.110413	0.713651	0.964334	0.850289	0.114045
0.009	160	130	3	0.6	1500	0.96416	0.844011	0.120149	0.704758	0.95713	0.832019	0.125112
0.009	160	130	3	0.6	1800	0.968377	0.849582	0.118794	0.718986	0.961698	0.84678	0.114918
0.009	160	130	3	0.6	1900	0.968377	0.855153	0.113223	0.722543	0.963104	0.846076	0.117028
0.009	160	130	3	0.6	2000	0.968377	0.855153	0.113223	0.722543	0.964158	0.850294	0.113864
0.009	160	130	3	0.6	2100	0.968377	0.855153	0.113223	0.722543	0.964861	0.852402	0.112459
0.009	160	130	3	0.6	2200	0.968377	0.855153	0.113223	0.722543	0.965388	0.851698	0.11369
0.009	160	130	2	0.4	1500	0.933942	0.805014	0.128928	0.630502	0.904776	0.765256	0.13952
0.009	160	130	2	0.4	1800	0.949403	0.824513	0.12489	0.653179	0.922171	0.788448	0.133723
0.009	160	130	2	0.4	1900	0.952916	0.832869	0.120047	0.661627	0.929373	0.799691	0.129682
0.009	160	130	2	0.4	2000	0.957836	0.835655	0.122181	0.668742	0.932887	0.801799	0.131088
0.009	160	130	2	0.4	2100	0.957836	0.849582	0.108253	0.675411	0.937279	0.804616	0.132663
0.009	160	130	2	0.4	2200	0.957836	0.852368	0.105468	0.678079	0.940441	0.807428	0.133013
0.009	160	130	2	0.45	1500	0.951511	0.818942	0.132569	0.669186	0.924103	0.788458	0.135645
0.009	160	130	2	0.45	1800	0.958538	0.841226	0.117313	0.690529	0.940968	0.812335	0.128633
0.009	160	130	2	0.45	1900	0.959241	0.849582	0.109659	0.696309	0.943251	0.817964	0.125287
0.009	160	130	2	0.45	2000	0.960647	0.846797	0.11385	0.698088	0.945886	0.822179	0.123707
0.009	160	130	2	0.45	2100	0.960647	0.846797	0.11385	0.698088	0.948697	0.82359	0.125107
0.009	160	130	2	0.45	2200	0.960647	0.846797	0.11385	0.698088	0.951508	0.826402	0.125105
0.009	160	130	2	0.5	1500	0.958538	0.832869	0.125669	0.690084	0.943954	0.811643	0.132311
0.009	160	130	2	0.5	1800	0.962052	0.844011	0.118041	0.702979	0.949223	0.82359	0.125633
0.009	160	130	2	0.5	1900	0.96416	0.852368	0.111793	0.706536	0.950629	0.826407	0.124221
0.009	160	130	2	0.5	2000	0.964863	0.852368	0.112495	0.706981	0.952034	0.827813	0.12422
0.009	160	130	2	0.5	2100	0.965566	0.857939	0.107627	0.713206	0.952912	0.830623	0.122289
0.009	160	130	2	0.5	2200	0.965566	0.857939	0.107627	0.713206	0.95379	0.830623	0.123167
0.009	160	130	2	0.55	1500	0.957133	0.844011	0.113122	0.691418	0.95344	0.828517	0.124923
0.009	160	130	2	0.55	1800	0.962052	0.855153	0.106899	0.707426	0.959063	0.841154	0.117909
0.009	160	130	2	0.55	1900	0.963457	0.855153	0.108304	0.711427	0.960469	0.843968	0.1165
0.009	160	130	2	0.55	2000	0.964863	0.852368	0.112495	0.712761	0.962226	0.848184	0.114042
0.009	160	130	2	0.55	2100	0.966971	0.852368	0.114603	0.716318	0.963807	0.850289	0.113518
0.009	160	130	2	0.55	2200	0.966971	0.849582	0.117389	0.717208	0.964334	0.850289	0.114045
0.009	160	130	2	0.6	1500	0.962755	0.844011	0.118744	0.704313	0.95713	0.832723	0.124407
0.009	160	130	2	0.6	1800	0.966971	0.852368	0.114603	0.72032	0.96205	0.84748	0.11457
0.009	160	130	2	0.6	1900	0.967674	0.852368	0.115306	0.72032	0.963456	0.847482	0.115974
0.009	160	130	2	0.6	2000	0.967674	0.852368	0.115306	0.72032	0.963983	0.850998	0.112985
0.009	160	130	2	0.6	2100	0.967674	0.852368	0.115306	0.72032	0.965212	0.852404	0.112808
0.009	160	130	2	0.6	2200	0.967674	0.852368	0.115306	0.72032	0.965212	0.852404	0.112808
0.009	160	135	3	0.4	1500	0.925509	0.805014	0.120496	0.619386	0.899155	0.758228	0.140926
0.009	160	135	3	0.4	1800	0.943078	0.816156	0.126922	0.646065	0.917427	0.783524	0.133904
0.009	160	135	3	0.4	1900	0.947997	0.835655	0.112343	0.654513	0.923752	0.79126	0.132492
0.009	160	135	3	0.4	2000	0.949403	0.841226	0.108177	0.660738	0.927616	0.796874	0.130742
0.009	160	135	3	0.4	2100	0.954322	0.844011	0.110311	0.670076	0.931481	0.801097	0.130384
0.009	160	135	3	0.4	2200	0.957133	0.844011	0.113122	0.670965	0.93394	0.805315	0.128625
0.009	160	135	3	0.45	1500	0.950105	0.824513	0.125593	0.661627	0.916549	0.777218	0.139331
0.009	160	135	3	0.45	1800	0.957836	0.841226	0.11661	0.683415	0.934995	0.80532	0.129675
0.009	160	135	3	0.45	1900	0.959944	0.844011	0.115933	0.687417	0.939211	0.811643	0.127568
0.009	160	135	3	0.45	2000	0.959944	0.841226	0.118718	0.690974	0.942549	0.816558	0.125991
0.009	160	135	3	0.45	2100	0.959944	0.841226	0.118718	0.690974	0.946941	0.820776	0.126165
0.009	160	135	3	0.45	2200	0.959944	0.841226	0.118718	0.690974	0.948873	0.824989	0.123885
0.009	160	135	3	0.5	1500	0.95643	0.832869	0.123561	0.684749	0.935696	0.805322	0.130374
0.009	160	135	3	0.5	1800	0.961349	0.852368	0.108982	0.699422	0.94606	0.822187	0.123873
0.009	160	135	3	0.5	1900	0.961349	0.852368	0.108982	0.703424	0.947114	0.823595	0.123519
0.009	160	135	3	0.5	2000	0.96416	0.855153	0.109007	0.706092	0.949047	0.825708	0.123339
0.009	160	135	3	0.5	2100	0.96416	0.855153	0.109007	0.706092	0.949749	0.827114	0.122636
0.009	160	135	3	0.5	2200	0.96416	0.855153	0.109007	0.706092	0.950452	0.828522	0.12193
0.009	160	135	3	0.55	1500	0.960647	0.832869	0.127777	0.690974	0.950805	0.821483	0.129323
0.009	160	135	3	0.55	1800	0.966268	0.846797	0.119472	0.706536	0.957833	0.835532	0.122301
0.009	160	135	3	0.55	1900	0.967674	0.852368	0.115306	0.709204	0.958887	0.837648	0.121239
0.009	160	135	3	0.55	2000	0.966971	0.855153	0.111818	0.710538	0.960292	0.841161	0.119131
0.009	160	135	3	0.55	2100	0.966971	0.855153	0.111818	0.710538	0.961171	0.842567	0.118603
0.009	160	135	3	0.55	2200	0.966971	0.855153	0.111818	0.710538	0.961873	0.843269	0.118604
0.009	160	135	3	0.6	1500	0.961349	0.849582	0.111767	0.700756	0.955901	0.834828	0.121072
0.009	160	135	3	0.6	1800	0.966268	0.855153	0.111115	0.717208	0.960468	0.845372	0.115096
0.009	160	135	3	0.6	1900	0.966971	0.857939	0.109032	0.718097	0.96205	0.846076	0.115974
0.009	160	135	3	0.6	2000	0.966971	0.857939	0.109032	0.718097	0.962752	0.847485	0.115268
0.009	160	135	3	0.6	2100	0.966971	0.857939	0.109032	0.718097	0.96328	0.848186	0.115093
0.009	160	135	3	0.6	2200	0.966971	0.857939	0.109032	0.718097	0.963982	0.848186	0.115796
0.009	160	135	2	0.4	1500	0.925509	0.805014	0.120496	0.619386	0.899155	0.758228	0.140926
0.009	160	135	2	0.4	1800	0.943078	0.816156	0.126922	0.646065	0.917427	0.783524	0.133904
0.009	160	135	2	0.4	1900	0.947997	0.835655	0.112343	0.654513	0.923752	0.79126	0.132492
0.009	160	135	2	0.4	2000	0.949403	0.841226	0.108177	0.660738	0.927616	0.796874	0.130742
0.009	160	135	2	0.4	2100	0.954322	0.844011	0.110311	0.670076	0.931481	0.801097	0.130384
0.009	160	135	2	0.4	2200	0.957133	0.844011	0.113122	0.670965	0.93394	0.805315	0.128625
0.009	160	135	2	0.45	1500	0.950105	0.824513	0.125593	0.661627	0.916549	0.777218	0.139331
0.009	160	135	2	0.45	1800	0.957836	0.841226	0.11661	0.683415	0.934995	0.80532	0.129675
0.009	160	135	2	0.45	1900	0.959944	0.844011	0.115933	0.687417	0.939211	0.811643	0.127568
0.009	160	135	2	0.45	2000	0.959944	0.841226	0.118718	0.690974	0.942549	0.816558	0.125991
0.009	160	135	2	0.45	2100	0.959944	0.841226	0.118718	0.690974	0.946941	0.820776	0.126165
0.009	160	135	2	0.45	2200	0.959944	0.841226	0.118718	0.690974	0.948873	0.824989	0.123885
0.009	160	135	2	0.5	1500	0.95643	0.832869	0.123561	0.684749	0.935696	0.805322	0.130374
0.009	160	135	2	0.5	1800	0.959944	0.852368	0.107576	0.698977	0.94606	0.822187	0.123873
0.009	160	135	2	0.5	1900	0.962052	0.852368	0.109684	0.702534	0.947114	0.823595	0.123519
0.009	160	135	2	0.5	2000	0.964863	0.855153	0.10971	0.703868	0.949047	0.825708	0.123339
0.009	160	135	2	0.5	2100	0.964863	0.855153	0.10971	0.703868	0.949749	0.827114	0.122636
0.009	160	135	2	0.5	2200	0.964863	0.855153	0.10971	0.703868	0.950452	0.828522	0.12193
0.009	160	135	2	0.55	1500	0.960647	0.841226	0.119421	0.686972	0.950805	0.821483	0.129323
0.009	160	135	2	0.55	1800	0.96416	0.849582	0.114578	0.704313	0.957833	0.835532	0.122301
0.009	160	135	2	0.55	1900	0.964863	0.852368	0.112495	0.706981	0.958887	0.837648	0.121239
0.009	160	135	2	0.55	2000	0.966268	0.849582	0.116686	0.709649	0.960292	0.841161	0.119131
0.009	160	135	2	0.55	2100	0.966268	0.849582	0.116686	0.709649	0.961171	0.842567	0.118603
0.009	160	135	2	0.55	2200	0.966268	0.849582	0.116686	0.709649	0.961873	0.843269	0.118604
0.009	160	135	2	0.6	1500	0.960647	0.83844	0.122206	0.70209	0.956077	0.834828	0.121248
0.009	160	135	2	0.6	1800	0.96416	0.844011	0.120149	0.718097	0.960995	0.843966	0.11703
0.009	160	135	2	0.6	1900	0.966971	0.849582	0.117389	0.72032	0.962577	0.846778	0.115799
0.009	160	135	2	0.6	2000	0.966971	0.849582	0.117389	0.72032	0.962928	0.848186	0.114742
0.009	160	135	2	0.6	2100	0.966971	0.849582	0.117389	0.72032	0.963455	0.849592	0.113863
0.009	160	135	2	0.6	2200	0.966971	0.849582	0.117389	0.72032	0.963982	0.849592	0.11439
0.009	160	140	3	0.4	1500	0.916374	0.799443	0.116931	0.59582	0.892127	0.749103	0.143024
0.009	160	140	3	0.4	1800	0.936051	0.816156	0.119895	0.629613	0.911277	0.774396	0.136882
0.009	160	140	3	0.4	1900	0.942375	0.821727	0.120648	0.642952	0.917251	0.782135	0.135116
0.009	160	140	3	0.4	2000	0.947294	0.835655	0.11164	0.642508	0.922346	0.794075	0.128271
0.009	160	140	3	0.4	2100	0.947997	0.835655	0.112343	0.648288	0.926034	0.796884	0.12915
0.009	160	140	3	0.4	2200	0.947997	0.835655	0.112343	0.648288	0.929724	0.796177	0.133547
0.009	160	140	3	0.45	1500	0.944483	0.821727	0.122756	0.648288	0.911805	0.772286	0.139519
0.009	160	140	3	0.45	1800	0.954322	0.835655	0.118667	0.675856	0.930076	0.796177	0.133898
0.009	160	140	3	0.45	1900	0.957133	0.841226	0.115907	0.681192	0.935346	0.804616	0.13073
0.009	160	140	3	0.45	2000	0.95643	0.83844	0.11799	0.681636	0.939036	0.810936	0.128099
0.009	160	140	3	0.45	2100	0.95643	0.83844	0.11799	0.681636	0.942549	0.813751	0.128798
0.009	160	140	3	0.45	2200	0.95643	0.83844	0.11799	0.681636	0.946589	0.817262	0.129327
0.009	160	140	3	0.5	1500	0.953619	0.827298	0.126321	0.677635	0.928142	0.796892	0.131251
0.009	160	140	3	0.5	1800	0.959241	0.83844	0.120801	0.696754	0.943602	0.815154	0.128447
0.009	160	140	3	0.5	1900	0.960647	0.844011	0.116635	0.700756	0.94694	0.822889	0.124052
0.009	160	140	3	0.5	2000	0.959944	0.846797	0.113147	0.70209	0.948697	0.825701	0.122997
0.009	160	140	3	0.5	2100	0.959944	0.846797	0.113147	0.70209	0.949399	0.827104	0.122295
0.009	160	140	3	0.5	2200	0.959944	0.846797	0.113147	0.70209	0.950628	0.827104	0.123524
0.009	160	140	3	0.55	1500	0.959944	0.827298	0.132646	0.690529	0.947643	0.817969	0.129674
0.009	160	140	3	0.55	1800	0.963457	0.841226	0.122232	0.703424	0.953792	0.834136	0.119656
0.009	160	140	3	0.55	1900	0.96416	0.849582	0.114578	0.705202	0.955197	0.837653	0.117545
0.009	160	140	3	0.55	2000	0.96416	0.849582	0.114578	0.708315	0.956603	0.839758	0.116845
0.009	160	140	3	0.55	2100	0.96416	0.849582	0.114578	0.708315	0.958008	0.841866	0.116142
0.009	160	140	3	0.55	2200	0.96416	0.849582	0.114578	0.708315	0.958886	0.841868	0.117018
0.009	160	140	3	0.6	1500	0.961349	0.849582	0.111767	0.702534	0.954143	0.834131	0.120012
0.009	160	140	3	0.6	1800	0.965566	0.855153	0.110413	0.712761	0.958536	0.84467	0.113865
0.009	160	140	3	0.6	1900	0.967674	0.857939	0.109735	0.71454	0.960468	0.846081	0.114387
0.009	160	140	3	0.6	2000	0.967674	0.857939	0.109735	0.71454	0.962752	0.845377	0.117375
0.009	160	140	3	0.6	2100	0.967674	0.857939	0.109735	0.71454	0.963631	0.848891	0.11474
0.009	160	140	3	0.6	2200	0.967674	0.857939	0.109735	0.71454	0.963982	0.848891	0.115092
0.009	160	140	2	0.4	1500	0.916374	0.799443	0.116931	0.59582	0.892127	0.749103	0.143024
0.009	160	140	2	0.4	1800	0.936051	0.816156	0.119895	0.629613	0.911277	0.774396	0.136882
0.009	160	140	2	0.4	1900	0.942375	0.821727	0.120648	0.642952	0.917251	0.782135	0.135116
0.009	160	140	2	0.4	2000	0.947294	0.835655	0.11164	0.642508	0.922346	0.794075	0.128271
0.009	160	140	2	0.4	2100	0.947997	0.835655	0.112343	0.648288	0.926034	0.796884	0.12915
0.009	160	140	2	0.4	2200	0.947997	0.835655	0.112343	0.648288	0.929724	0.796177	0.133547
0.009	160	140	2	0.45	1500	0.944483	0.821727	0.122756	0.648288	0.911805	0.772286	0.139519
0.009	160	140	2	0.45	1800	0.954322	0.835655	0.118667	0.675856	0.930076	0.796177	0.133898
0.009	160	140	2	0.45	1900	0.957133	0.841226	0.115907	0.681192	0.935346	0.804616	0.13073
0.009	160	140	2	0.45	2000	0.95643	0.83844	0.11799	0.681636	0.939036	0.810936	0.128099
0.009	160	140	2	0.45	2100	0.95643	0.83844	0.11799	0.681636	0.942549	0.813751	0.128798
0.009	160	140	2	0.45	2200	0.95643	0.83844	0.11799	0.681636	0.946589	0.817262	0.129327
0.009	160	140	2	0.5	1500	0.953619	0.821727	0.131892	0.677635	0.928142	0.796892	0.131251
0.009	160	140	2	0.5	1800	0.958538	0.835655	0.122884	0.695865	0.943602	0.815154	0.128447
0.009	160	140	2	0.5	1900	0.960647	0.844011	0.116635	0.701201	0.94694	0.822889	0.124052
0.009	160	140	2	0.5	2000	0.959944	0.844011	0.115933	0.703868	0.948697	0.825701	0.122997
0.009	160	140	2	0.5	2100	0.959944	0.844011	0.115933	0.703868	0.949399	0.827104	0.122295
0.009	160	140	2	0.5	2200	0.959944	0.844011	0.115933	0.703868	0.950628	0.827104	0.123524
0.009	160	140	2	0.55	1500	0.959944	0.824513	0.135431	0.687861	0.947643	0.817969	0.129674
0.009	160	140	2	0.55	1800	0.963457	0.846797	0.116661	0.702534	0.953792	0.834136	0.119656
0.009	160	140	2	0.55	1900	0.963457	0.852368	0.11109	0.705202	0.955197	0.837653	0.117545
0.009	160	140	2	0.55	2000	0.965566	0.846797	0.118769	0.70787	0.956603	0.839758	0.116845
0.009	160	140	2	0.55	2100	0.965566	0.846797	0.118769	0.70787	0.958008	0.841866	0.116142
0.009	160	140	2	0.55	2200	0.965566	0.846797	0.118769	0.70787	0.958886	0.841868	0.117018
0.009	160	140	2	0.6	1500	0.962052	0.83844	0.123612	0.701201	0.954143	0.834131	0.120012
0.009	160	140	2	0.6	1800	0.96416	0.849582	0.114578	0.711872	0.958536	0.84467	0.113865
0.009	160	140	2	0.6	1900	0.96416	0.852368	0.111793	0.713206	0.960468	0.846081	0.114387
0.009	160	140	2	0.6	2000	0.96416	0.852368	0.111793	0.713206	0.962752	0.845377	0.117375
0.009	160	140	2	0.6	2100	0.96416	0.852368	0.111793	0.713206	0.963631	0.848891	0.11474
0.009	160	140	2	0.6	2200	0.96416	0.852368	0.111793	0.713206	0.963982	0.848891	0.115092
0.009	160	145	3	0.4	1500	0.907941	0.779944	0.127997	0.564251	0.880179	0.74067	0.13951
0.009	160	145	3	0.4	1800	0.924807	0.810585	0.114222	0.59671	0.905128	0.767381	0.137747
0.009	160	145	3	0.4	1900	0.935348	0.810585	0.124763	0.606047	0.9111	0.775807	0.135294
0.009	160	145	3	0.4	2000	0.939564	0.816156	0.123408	0.608715	0.91602	0.786345	0.129674
0.009	160	145	3	0.4	2100	0.943078	0.827298	0.11578	0.617163	0.920236	0.790563	0.129672
0.009	160	145	3	0.4	2200	0.947294	0.835655	0.11164	0.619831	0.922695	0.792671	0.130024
0.009	160	145	3	0.45	1500	0.939564	0.807799	0.131765	0.638061	0.900383	0.758246	0.142138
0.009	160	145	3	0.45	1800	0.950808	0.830084	0.120725	0.661627	0.916194	0.779335	0.136858
0.009	160	145	3	0.45	1900	0.957133	0.835655	0.121478	0.668297	0.920409	0.784255	0.136154
0.009	160	145	3	0.45	2000	0.955727	0.841226	0.114502	0.673188	0.923395	0.789876	0.133519
0.009	160	145	3	0.45	2100	0.958538	0.846797	0.111742	0.678968	0.925855	0.792688	0.133166
0.009	160	145	3	0.45	2200	0.959241	0.841226	0.118015	0.681192	0.929194	0.793393	0.135801
0.009	160	145	3	0.5	1500	0.952214	0.821727	0.130487	0.666518	0.923224	0.790558	0.132665
0.009	160	145	3	0.5	1800	0.960647	0.841226	0.119421	0.688751	0.940265	0.81234	0.127925
0.009	160	145	3	0.5	1900	0.961349	0.844011	0.117338	0.694976	0.9429	0.818668	0.124232
0.009	160	145	3	0.5	2000	0.961349	0.852368	0.108982	0.694086	0.947116	0.824994	0.122122
0.009	160	145	3	0.5	2100	0.961349	0.852368	0.108982	0.694086	0.950454	0.826397	0.124057
0.009	160	145	3	0.5	2200	0.961349	0.852368	0.108982	0.694086	0.950981	0.829911	0.12107
0.009	160	145	3	0.55	1500	0.959241	0.835655	0.123586	0.685638	0.942021	0.809543	0.132478
0.009	160	145	3	0.55	1800	0.962052	0.83844	0.123612	0.701645	0.953089	0.83343	0.11966
0.009	160	145	3	0.55	1900	0.96416	0.846797	0.117364	0.702979	0.955549	0.835537	0.120011
0.009	160	145	3	0.55	2000	0.966268	0.83844	0.127828	0.706981	0.956428	0.838352	0.118076
0.009	160	145	3	0.55	2100	0.966268	0.852368	0.113901	0.709649	0.958184	0.839758	0.118426
0.009	160	145	3	0.55	2200	0.968377	0.849582	0.118794	0.711427	0.958711	0.841866	0.116845
0.009	160	145	3	0.6	1500	0.961349	0.841226	0.120124	0.693197	0.951684	0.825001	0.126683
0.009	160	145	3	0.6	1800	0.965566	0.857939	0.107627	0.706536	0.958535	0.841154	0.117382
0.009	160	145	3	0.6	1900	0.966971	0.857939	0.109032	0.707426	0.959766	0.843264	0.116501
0.009	160	145	3	0.6	2000	0.966971	0.857939	0.109032	0.707426	0.96117	0.847477	0.113693
0.009	160	145	3	0.6	2100	0.966971	0.857939	0.109032	0.707426	0.961874	0.846071	0.115802
0.009	160	145	3	0.6	2200	0.966971	0.857939	0.109032	0.707426	0.963631	0.846775	0.116855
0.009	160	145	2	0.4	1500	0.907941	0.779944	0.127997	0.564251	0.880179	0.74067	0.13951
0.009	160	145	2	0.4	1800	0.924807	0.810585	0.114222	0.59671	0.905128	0.767381	0.137747
0.009	160	145	2	0.4	1900	0.935348	0.810585	0.124763	0.606047	0.9111	0.775807	0.135294
0.009	160	145	2	0.4	2000	0.939564	0.816156	0.123408	0.608715	0.91602	0.786345	0.129674
0.009	160	145	2	0.4	2100	0.943078	0.827298	0.11578	0.617163	0.920236	0.790563	0.129672
0.009	160	145	2	0.4	2200	0.947294	0.835655	0.11164	0.619831	0.922695	0.792671	0.130024
0.009	160	145	2	0.45	1500	0.939564	0.807799	0.131765	0.638061	0.900383	0.758246	0.142138
0.009	160	145	2	0.45	1800	0.950808	0.830084	0.120725	0.661627	0.916194	0.779335	0.136858
0.009	160	145	2	0.45	1900	0.957133	0.835655	0.121478	0.668297	0.920409	0.784255	0.136154
0.009	160	145	2	0.45	2000	0.955727	0.841226	0.114502	0.673188	0.923395	0.789876	0.133519
0.009	160	145	2	0.45	2100	0.958538	0.846797	0.111742	0.678968	0.925855	0.792688	0.133166
0.009	160	145	2	0.45	2200	0.959241	0.841226	0.118015	0.681192	0.929194	0.793393	0.135801
0.009	160	145	2	0.5	1500	0.952214	0.821727	0.130487	0.666518	0.923224	0.790558	0.132665
0.009	160	145	2	0.5	1800	0.960647	0.841226	0.119421	0.688751	0.940265	0.81234	0.127925
0.009	160	145	2	0.5	1900	0.961349	0.844011	0.117338	0.694976	0.9429	0.818668	0.124232
0.009	160	145	2	0.5	2000	0.961349	0.852368	0.108982	0.694086	0.947116	0.824994	0.122122
0.009	160	145	2	0.5	2100	0.961349	0.852368	0.108982	0.694086	0.950454	0.826397	0.124057
0.009	160	145	2	0.5	2200	0.961349	0.852368	0.108982	0.694086	0.950981	0.829911	0.12107
0.009	160	145	2	0.55	1500	0.957836	0.830084	0.127752	0.682526	0.942021	0.809543	0.132478
0.009	160	145	2	0.55	1800	0.962052	0.83844	0.123612	0.701645	0.953089	0.83343	0.11966
0.009	160	145	2	0.55	1900	0.961349	0.841226	0.120124	0.702534	0.955549	0.835537	0.120011
0.009	160	145	2	0.55	2000	0.965566	0.841226	0.12434	0.706536	0.956428	0.838352	0.118076
0.009	160	145	2	0.55	2100	0.966268	0.852368	0.113901	0.709204	0.958184	0.839758	0.118426
0.009	160	145	2	0.55	2200	0.968377	0.852368	0.116009	0.710538	0.958711	0.841866	0.116845
0.009	160	145	2	0.6	1500	0.960647	0.841226	0.119421	0.68964	0.951684	0.825001	0.126683
0.009	160	145	2	0.6	1800	0.96416	0.857939	0.106222	0.707426	0.958535	0.841154	0.117382
0.009	160	145	2	0.6	1900	0.966268	0.857939	0.10833	0.710093	0.959766	0.843264	0.116501
0.009	160	145	2	0.6	2000	0.966268	0.852368	0.113901	0.711427	0.96117	0.847477	0.113693
0.009	160	145	2	0.6	2100	0.966268	0.852368	0.113901	0.711427	0.961874	0.846071	0.115802
0.009	160	145	2	0.6	2200	0.966268	0.852368	0.113901	0.711427	0.963631	0.846775	0.116855
0.009	160	150	3	0.4	1500	0.902319	0.774373	0.127946	0.534904	0.860498	0.706264	0.154234
0.009	160	150	3	0.4	1800	0.919185	0.805014	0.114171	0.574033	0.893708	0.752614	0.141094
0.009	160	150	3	0.4	1900	0.921996	0.802228	0.119767	0.585594	0.900912	0.76315	0.137761
0.009	160	150	3	0.4	2000	0.929023	0.818942	0.110082	0.585594	0.905831	0.771576	0.134254
0.009	160	150	3	0.4	2100	0.936753	0.824513	0.112241	0.600267	0.908467	0.774386	0.134081
0.009	160	150	3	0.4	2200	0.94097	0.827298	0.113672	0.602935	0.911278	0.776489	0.134789
0.009	160	150	3	0.45	1500	0.932537	0.810585	0.121952	0.624722	0.900209	0.756832	0.143377
0.009	160	150	3	0.45	1800	0.946592	0.827298	0.119294	0.65229	0.921819	0.780722	0.141098
0.009	160	150	3	0.45	1900	0.950808	0.832869	0.117939	0.659404	0.926036	0.791972	0.134064
0.009	160	150	3	0.45	2000	0.952214	0.841226	0.110988	0.661183	0.929549	0.796192	0.133357
0.009	160	150	3	0.45	2100	0.957133	0.846797	0.110336	0.668297	0.932534	0.796192	0.136342
0.009	160	150	3	0.45	2200	0.957133	0.844011	0.113122	0.667852	0.934291	0.800408	0.133883
0.009	160	150	3	0.5	1500	0.9487	0.824513	0.124187	0.661183	0.915319	0.779316	0.136003
0.009	160	150	3	0.5	1800	0.95643	0.841226	0.115204	0.678968	0.934643	0.805318	0.129326
0.009	160	150	3	0.5	1900	0.95643	0.841226	0.115204	0.678968	0.938156	0.81024	0.127916
0.009	160	150	3	0.5	2000	0.95643	0.841226	0.115204	0.678968	0.942197	0.811646	0.130551
0.009	160	150	3	0.5	2100	0.95643	0.841226	0.115204	0.678968	0.944656	0.815861	0.128795
0.009	160	150	3	0.5	2200	0.95643	0.841226	0.115204	0.678968	0.946764	0.817971	0.128792
0.009	160	150	3	0.55	1500	0.95643	0.824513	0.131918	0.676301	0.93552	0.806024	0.129496
0.009	160	150	3	0.55	1800	0.962052	0.849582	0.11247	0.694976	0.950102	0.824295	0.125808
0.009	160	150	3	0.55	1900	0.962755	0.855153	0.107602	0.699867	0.952562	0.829916	0.122646
0.009	160	150	3	0.55	2000	0.963457	0.855153	0.108304	0.702979	0.954143	0.836244	0.117899
0.009	160	150	3	0.55	2100	0.963457	0.855153	0.108304	0.702979	0.955022	0.838354	0.116667
0.009	160	150	3	0.55	2200	0.963457	0.855153	0.108304	0.702979	0.956427	0.839059	0.117369
0.009	160	150	3	0.6	1500	0.959241	0.83844	0.120801	0.68964	0.950278	0.818671	0.131608
0.009	160	150	3	0.6	1800	0.964863	0.852368	0.112495	0.701201	0.955724	0.83343	0.122295
0.009	160	150	3	0.6	1900	0.965566	0.852368	0.113198	0.706092	0.95713	0.839049	0.118081
0.009	160	150	3	0.6	2000	0.965566	0.852368	0.113198	0.707426	0.957832	0.841161	0.116671
0.009	160	150	3	0.6	2100	0.965566	0.852368	0.113198	0.707426	0.958711	0.842567	0.116143
0.009	160	150	3	0.6	2200	0.965566	0.852368	0.113198	0.707426	0.959765	0.84257	0.117195
0.009	160	150	2	0.4	1500	0.902319	0.774373	0.127946	0.534904	0.860498	0.706264	0.154234
0.009	160	150	2	0.4	1800	0.919185	0.805014	0.114171	0.574033	0.893708	0.752614	0.141094
0.009	160	150	2	0.4	1900	0.921996	0.802228	0.119767	0.585594	0.900912	0.76315	0.137761
0.009	160	150	2	0.4	2000	0.929023	0.818942	0.110082	0.585594	0.905831	0.771576	0.134254
0.009	160	150	2	0.4	2100	0.936753	0.824513	0.112241	0.600267	0.908467	0.774386	0.134081
0.009	160	150	2	0.4	2200	0.94097	0.827298	0.113672	0.602935	0.911278	0.776489	0.134789
0.009	160	150	2	0.45	1500	0.932537	0.810585	0.121952	0.624722	0.900209	0.756832	0.143377
0.009	160	150	2	0.45	1800	0.946592	0.827298	0.119294	0.65229	0.921819	0.780722	0.141098
0.009	160	150	2	0.45	1900	0.950808	0.832869	0.117939	0.659404	0.926036	0.791972	0.134064
0.009	160	150	2	0.45	2000	0.952214	0.841226	0.110988	0.661183	0.929549	0.796192	0.133357
0.009	160	150	2	0.45	2100	0.957133	0.846797	0.110336	0.668297	0.932534	0.796192	0.136342
0.009	160	150	2	0.45	2200	0.957133	0.844011	0.113122	0.667852	0.934291	0.800408	0.133883
0.009	160	150	2	0.5	1500	0.9487	0.824513	0.124187	0.661183	0.915319	0.779316	0.136003
0.009	160	150	2	0.5	1800	0.95643	0.841226	0.115204	0.678968	0.934643	0.805318	0.129326
0.009	160	150	2	0.5	1900	0.95643	0.841226	0.115204	0.678968	0.938156	0.81024	0.127916
0.009	160	150	2	0.5	2000	0.95643	0.841226	0.115204	0.678968	0.942197	0.811646	0.130551
0.009	160	150	2	0.5	2100	0.95643	0.841226	0.115204	0.678968	0.944656	0.815861	0.128795
0.009	160	150	2	0.5	2200	0.95643	0.841226	0.115204	0.678968	0.946764	0.817971	0.128792
0.009	160	150	2	0.55	1500	0.957133	0.824513	0.13262	0.67719	0.93552	0.806024	0.129496
0.009	160	150	2	0.55	1800	0.962052	0.844011	0.118041	0.69542	0.950102	0.824295	0.125808
0.009	160	150	2	0.55	1900	0.962052	0.855153	0.106899	0.701201	0.952562	0.829916	0.122646
0.009	160	150	2	0.55	2000	0.963457	0.852368	0.11109	0.703424	0.954143	0.836244	0.117899
0.009	160	150	2	0.55	2100	0.965566	0.855153	0.110413	0.707426	0.955022	0.838354	0.116667
0.009	160	150	2	0.55	2200	0.964863	0.855153	0.10971	0.708315	0.956427	0.839059	0.117369
0.009	160	150	2	0.6	1500	0.959241	0.846797	0.112444	0.687861	0.950278	0.818671	0.131608
0.009	160	150	2	0.6	1800	0.964863	0.852368	0.112495	0.700756	0.955724	0.83343	0.122295
0.009	160	150	2	0.6	1900	0.965566	0.849582	0.115984	0.704758	0.95713	0.839049	0.118081
0.009	160	150	2	0.6	2000	0.966268	0.849582	0.116686	0.710538	0.957832	0.841161	0.116671
0.009	160	150	2	0.6	2100	0.969782	0.855153	0.114629	0.714095	0.958711	0.842567	0.116143
0.009	160	150	2	0.6	2200	0.970485	0.855153	0.115332	0.714984	0.959765	0.84257	0.117195
0.009	170	105	3	0.4	1500	0.958538	0.832869	0.125669	0.685638	0.94044	0.802503	0.137937
0.009	170	105	3	0.4	1800	0.961349	0.846797	0.114553	0.699867	0.951508	0.822876	0.128632
0.009	170	105	3	0.4	1900	0.962755	0.849582	0.113173	0.703424	0.952562	0.829202	0.12336
0.009	170	105	3	0.4	2000	0.96416	0.849582	0.114578	0.706981	0.954495	0.832014	0.122481
0.009	170	105	3	0.4	2100	0.965566	0.849582	0.115984	0.709204	0.956076	0.834122	0.121954
0.009	170	105	3	0.4	2200	0.965566	0.849582	0.115984	0.709204	0.956778	0.836234	0.120544
0.009	170	105	3	0.45	1500	0.961349	0.844011	0.117338	0.702979	0.95221	0.820079	0.132131
0.009	170	105	3	0.45	1800	0.965566	0.855153	0.110413	0.711427	0.956076	0.833427	0.122648
0.009	170	105	3	0.45	1900	0.965566	0.855153	0.110413	0.711427	0.957656	0.836239	0.121417
0.009	170	105	3	0.45	2000	0.965566	0.855153	0.110413	0.711427	0.958535	0.837643	0.120892
0.009	170	105	3	0.45	2100	0.965566	0.855153	0.110413	0.711427	0.959237	0.839054	0.120184
0.009	170	105	3	0.45	2200	0.965566	0.855153	0.110413	0.711427	0.959941	0.839054	0.120887
0.009	170	105	3	0.5	1500	0.960647	0.855153	0.105493	0.712761	0.957306	0.836934	0.120373
0.009	170	105	3	0.5	1800	0.962755	0.852368	0.110387	0.716763	0.962929	0.847472	0.115457
0.009	170	105	3	0.5	1900	0.962755	0.852368	0.110387	0.716763	0.965213	0.84958	0.115633
0.009	170	105	3	0.5	2000	0.962755	0.852368	0.110387	0.716763	0.965916	0.852394	0.113522
0.009	170	105	3	0.5	2100	0.962755	0.852368	0.110387	0.716763	0.966443	0.853803	0.11264
0.009	170	105	3	0.5	2200	0.962755	0.852368	0.110387	0.716763	0.966443	0.853099	0.113344
0.009	170	105	3	0.55	1500	0.964863	0.844011	0.120852	0.706092	0.96082	0.839738	0.121082
0.009	170	105	3	0.55	1800	0.964863	0.844011	0.120852	0.706092	0.965565	0.848176	0.117388
0.009	170	105	3	0.55	1900	0.964863	0.844011	0.120852	0.706092	0.966092	0.848878	0.117214
0.009	170	105	3	0.55	2000	0.964863	0.844011	0.120852	0.706092	0.966092	0.848878	0.117214
0.009	170	105	3	0.55	2100	0.964863	0.844011	0.120852	0.706092	0.966092	0.848878	0.117214
0.009	170	105	3	0.55	2200	0.964863	0.844011	0.120852	0.706092	0.966092	0.848878	0.117214
0.009	170	105	3	0.6	1500	0.964863	0.841226	0.123637	0.718542	0.963983	0.843257	0.120727
0.009	170	105	3	0.6	1800	0.971188	0.852368	0.11882	0.72699	0.965916	0.853094	0.112822
0.009	170	105	3	0.6	1900	0.971188	0.852368	0.11882	0.7261	0.965916	0.853094	0.112822
0.009	170	105	3	0.6	2000	0.971188	0.852368	0.11882	0.7261	0.965916	0.853094	0.112822
0.009	170	105	3	0.6	2100	0.971188	0.852368	0.11882	0.7261	0.965916	0.853094	0.112822
0.009	170	105	3	0.6	2200	0.971188	0.852368	0.11882	0.7261	0.965916	0.853094	0.112822
0.009	170	105	2	0.4	1500	0.958538	0.832869	0.125669	0.68297	0.94044	0.802503	0.137937
0.009	170	105	2	0.4	1800	0.960647	0.846797	0.11385	0.700311	0.951508	0.822876	0.128632
0.009	170	105	2	0.4	1900	0.962052	0.844011	0.118041	0.701645	0.952562	0.829202	0.12336
0.009	170	105	2	0.4	2000	0.964863	0.844011	0.120852	0.70209	0.954495	0.832014	0.122481
0.009	170	105	2	0.4	2100	0.964863	0.844011	0.120852	0.70209	0.956076	0.834122	0.121954
0.009	170	105	2	0.4	2200	0.964863	0.844011	0.120852	0.70209	0.956778	0.836234	0.120544
0.009	170	105	2	0.45	1500	0.959944	0.844011	0.115933	0.701201	0.95221	0.820079	0.132131
0.009	170	105	2	0.45	1800	0.964863	0.855153	0.10971	0.708315	0.956076	0.833427	0.122648
0.009	170	105	2	0.45	1900	0.964863	0.852368	0.112495	0.70787	0.957656	0.836239	0.121417
0.009	170	105	2	0.45	2000	0.964863	0.852368	0.112495	0.70787	0.958535	0.837643	0.120892
0.009	170	105	2	0.45	2100	0.964863	0.852368	0.112495	0.70787	0.959237	0.839054	0.120184
0.009	170	105	2	0.45	2200	0.964863	0.852368	0.112495	0.70787	0.959941	0.839054	0.120887
0.009	170	105	2	0.5	1500	0.959944	0.849582	0.110362	0.707426	0.95467	0.832725	0.121945
0.009	170	105	2	0.5	1800	0.960647	0.849582	0.111064	0.708315	0.958711	0.838349	0.120361
0.009	170	105	2	0.5	1900	0.960647	0.849582	0.111064	0.708315	0.959941	0.841863	0.118078
0.009	170	105	2	0.5	2000	0.960647	0.849582	0.111064	0.708315	0.960819	0.843269	0.11755
0.009	170	105	2	0.5	2100	0.960647	0.849582	0.111064	0.708315	0.960995	0.843973	0.117022
0.009	170	105	2	0.5	2200	0.960647	0.849582	0.111064	0.708315	0.960995	0.843269	0.117726
0.009	170	105	2	0.55	1500	0.963457	0.844011	0.119446	0.705647	0.959942	0.839036	0.120906
0.009	170	105	2	0.55	1800	0.966268	0.841226	0.125043	0.712317	0.96328	0.847475	0.115806
0.009	170	105	2	0.55	1900	0.968377	0.849582	0.118794	0.715429	0.963632	0.848176	0.115455
0.009	170	105	2	0.55	2000	0.968377	0.849582	0.118794	0.718542	0.963632	0.847475	0.116157
0.009	170	105	2	0.55	2100	0.968377	0.849582	0.118794	0.718542	0.963632	0.847475	0.116157
0.009	170	105	2	0.55	2200	0.968377	0.849582	0.118794	0.718542	0.963632	0.847475	0.116157
0.009	170	105	2	0.6	1500	0.961349	0.83844	0.122909	0.708315	0.962226	0.843257	0.11897
0.009	170	105	2	0.6	1800	0.968377	0.841226	0.127151	0.720765	0.965565	0.850279	0.115285
0.009	170	105	2	0.6	1900	0.969079	0.83844	0.130639	0.723433	0.966267	0.851683	0.114585
0.009	170	105	2	0.6	2000	0.972593	0.83844	0.134153	0.722099	0.966267	0.851683	0.114585
0.009	170	105	2	0.6	2100	0.972593	0.83844	0.134153	0.722099	0.966267	0.851683	0.114585
0.009	170	105	2	0.6	2200	0.972593	0.83844	0.134153	0.722099	0.966267	0.851683	0.114585
0.009	170	110	3	0.4	1500	0.953619	0.832869	0.12075	0.672743	0.932359	0.794052	0.138307
0.009	170	110	3	0.4	1800	0.959241	0.849582	0.109659	0.692308	0.947819	0.813731	0.134088
0.009	170	110	3	0.4	1900	0.960647	0.849582	0.111064	0.697643	0.950454	0.822876	0.127578
0.009	170	110	3	0.4	2000	0.960647	0.849582	0.111064	0.700311	0.952387	0.829207	0.12318
0.009	170	110	3	0.4	2100	0.960647	0.849582	0.111064	0.700311	0.952914	0.830613	0.122301
0.009	170	110	3	0.4	2200	0.960647	0.849582	0.111064	0.700311	0.952914	0.832725	0.120188
0.009	170	110	3	0.45	1500	0.958538	0.841226	0.117313	0.696309	0.949927	0.81445	0.135477
0.009	170	110	3	0.45	1800	0.962755	0.857939	0.104816	0.708315	0.955549	0.832016	0.123533
0.009	170	110	3	0.45	1900	0.963457	0.852368	0.11109	0.707426	0.956603	0.836941	0.119662
0.009	170	110	3	0.45	2000	0.963457	0.852368	0.11109	0.707426	0.957481	0.837645	0.119836
0.009	170	110	3	0.45	2100	0.963457	0.852368	0.11109	0.707426	0.958535	0.839054	0.119481
0.009	170	110	3	0.45	2200	0.963457	0.852368	0.11109	0.707426	0.958886	0.839054	0.119832
0.009	170	110	3	0.5	1500	0.959944	0.860724	0.0992195	0.706981	0.955374	0.833422	0.121951
0.009	170	110	3	0.5	1800	0.967674	0.860724	0.10695	0.721209	0.960644	0.848886	0.111758
0.009	170	110	3	0.5	1900	0.969079	0.860724	0.108355	0.719876	0.963631	0.84678	0.116851
0.009	170	110	3	0.5	2000	0.969079	0.860724	0.108355	0.719876	0.964861	0.848886	0.115975
0.009	170	110	3	0.5	2100	0.969079	0.860724	0.108355	0.719876	0.965564	0.853808	0.111756
0.009	170	110	3	0.5	2200	0.969079	0.860724	0.108355	0.719876	0.96609	0.856615	0.109476
0.009	170	110	3	0.55	1500	0.966971	0.852368	0.114603	0.708759	0.95836	0.835528	0.122833
0.009	170	110	3	0.55	1800	0.969782	0.855153	0.114629	0.711427	0.96451	0.848878	0.115631
0.009	170	110	3	0.55	1900	0.969782	0.855153	0.114629	0.711427	0.964861	0.849577	0.115283
0.009	170	110	3	0.55	2000	0.969782	0.855153	0.114629	0.711427	0.964861	0.849577	0.115283
0.009	170	110	3	0.55	2100	0.969782	0.855153	0.114629	0.711427	0.965212	0.850981	0.114231
0.009	170	110	3	0.55	2200	0.969782	0.855153	0.114629	0.711427	0.965212	0.851683	0.11353
0.009	170	110	3	0.6	1500	0.965566	0.849582	0.115984	0.716318	0.962754	0.841149	0.121605
0.009	170	110	3	0.6	1800	0.97189	0.852368	0.119523	0.727434	0.966971	0.855906	0.111065
0.009	170	110	3	0.6	1900	0.971188	0.852368	0.11882	0.72699	0.967849	0.856605	0.111244
0.009	170	110	3	0.6	2000	0.971188	0.852368	0.11882	0.72699	0.968025	0.856605	0.11142
0.009	170	110	3	0.6	2100	0.971188	0.852368	0.11882	0.72699	0.968025	0.856605	0.11142
0.009	170	110	3	0.6	2200	0.971188	0.852368	0.11882	0.72699	0.968025	0.856605	0.11142
0.009	170	110	2	0.4	1500	0.952214	0.827298	0.124916	0.671854	0.932359	0.794052	0.138307
0.009	170	110	2	0.4	1800	0.959944	0.849582	0.110362	0.694086	0.947819	0.813731	0.134088
0.009	170	110	2	0.4	1900	0.959944	0.852368	0.107576	0.698533	0.950454	0.822876	0.127578
0.009	170	110	2	0.4	2000	0.961349	0.852368	0.108982	0.701201	0.952387	0.829207	0.12318
0.009	170	110	2	0.4	2100	0.964863	0.860724	0.104139	0.707426	0.952914	0.830613	0.122301
0.009	170	110	2	0.4	2200	0.96416	0.860724	0.103436	0.706981	0.952914	0.832725	0.120188
0.009	170	110	2	0.45	1500	0.959944	0.83844	0.121504	0.694086	0.949927	0.81445	0.135477
0.009	170	110	2	0.45	1800	0.963457	0.849582	0.113875	0.706981	0.955549	0.832016	0.123533
0.009	170	110	2	0.45	1900	0.96416	0.852368	0.111793	0.706981	0.956603	0.836941	0.119662
0.009	170	110	2	0.45	2000	0.963457	0.852368	0.11109	0.708759	0.957481	0.837645	0.119836
0.009	170	110	2	0.45	2100	0.963457	0.852368	0.11109	0.708759	0.958535	0.839054	0.119481
0.009	170	110	2	0.45	2200	0.963457	0.852368	0.11109	0.708759	0.958886	0.839054	0.119832
0.009	170	110	2	0.5	1500	0.959944	0.855153	0.104791	0.709649	0.955549	0.834127	0.121423
0.009	170	110	2	0.5	1800	0.964863	0.857939	0.106924	0.713206	0.96082	0.848186	0.112634
0.009	170	110	2	0.5	1900	0.965566	0.857939	0.107627	0.715874	0.963983	0.850294	0.113688
0.009	170	110	2	0.5	2000	0.965566	0.857939	0.107627	0.715874	0.965037	0.850993	0.114043
0.009	170	110	2	0.5	2100	0.965566	0.857939	0.107627	0.715874	0.966266	0.852399	0.113867
0.009	170	110	2	0.5	2200	0.965566	0.857939	0.107627	0.715874	0.966618	0.855209	0.111409
0.009	170	110	2	0.55	1500	0.962755	0.846797	0.115958	0.702979	0.958361	0.834117	0.124244
0.009	170	110	2	0.55	1800	0.964863	0.846797	0.118066	0.710983	0.962753	0.848169	0.114584
0.009	170	110	2	0.55	1900	0.964863	0.846797	0.118066	0.710983	0.963631	0.84957	0.114061
0.009	170	110	2	0.55	2000	0.964863	0.846797	0.118066	0.710983	0.963983	0.850272	0.113711
0.009	170	110	2	0.55	2100	0.964863	0.846797	0.118066	0.710983	0.964158	0.851675	0.112483
0.009	170	110	2	0.55	2200	0.964863	0.846797	0.118066	0.710983	0.964158	0.851675	0.112483
0.009	170	110	2	0.6	1500	0.961349	0.835655	0.125695	0.706536	0.961699	0.837635	0.124064
0.009	170	110	2	0.6	1800	0.969782	0.83844	0.131342	0.718986	0.964862	0.84958	0.115282
0.009	170	110	2	0.6	1900	0.970485	0.83844	0.132045	0.718986	0.965389	0.84958	0.115809
0.009	170	110	2	0.6	2000	0.969782	0.83844	0.131342	0.721654	0.965389	0.850282	0.115107
0.009	170	110	2	0.6	2100	0.969782	0.83844	0.131342	0.721654	0.965389	0.850282	0.115107
0.009	170	110	2	0.6	2200	0.969782	0.83844	0.131342	0.721654	0.965389	0.850282	0.115107
0.009	170	115	3	0.4	1500	0.949403	0.827298	0.122105	0.65807	0.925156	0.78493	0.140226
0.009	170	115	3	0.4	1800	0.955727	0.846797	0.108931	0.678079	0.940792	0.806711	0.134081
0.009	170	115	3	0.4	1900	0.957836	0.849582	0.108253	0.683415	0.942901	0.813029	0.129871
0.009	170	115	3	0.4	2000	0.959241	0.849582	0.109659	0.688306	0.945009	0.815839	0.129171
0.009	170	115	3	0.4	2100	0.961349	0.852368	0.108982	0.693197	0.945888	0.815839	0.130049
0.009	170	115	3	0.4	2200	0.962052	0.855153	0.106899	0.692752	0.946591	0.819353	0.127238
0.009	170	115	3	0.45	1500	0.957836	0.835655	0.122181	0.69542	0.946238	0.805318	0.14092
0.009	170	115	3	0.45	1800	0.961349	0.849582	0.111767	0.709649	0.954144	0.827793	0.126351
0.009	170	115	3	0.45	1900	0.963457	0.855153	0.108304	0.712761	0.955725	0.83131	0.124415
0.009	170	115	3	0.45	2000	0.96416	0.852368	0.111793	0.714095	0.956428	0.831307	0.125121
0.009	170	115	3	0.45	2100	0.966971	0.857939	0.109032	0.718542	0.956428	0.832009	0.124419
0.009	170	115	3	0.45	2200	0.966971	0.860724	0.106247	0.717652	0.957131	0.832711	0.12442
0.009	170	115	3	0.5	1500	0.961349	0.846797	0.114553	0.703424	0.954494	0.831312	0.123182
0.009	170	115	3	0.5	1800	0.967674	0.849582	0.118092	0.713206	0.959766	0.845369	0.114397
0.009	170	115	3	0.5	1900	0.966971	0.852368	0.114603	0.713651	0.962402	0.846773	0.115629
0.009	170	115	3	0.5	2000	0.966971	0.852368	0.114603	0.713651	0.963983	0.848179	0.115805
0.009	170	115	3	0.5	2100	0.966971	0.852368	0.114603	0.713651	0.964335	0.850284	0.114051
0.009	170	115	3	0.5	2200	0.966971	0.852368	0.114603	0.713651	0.964686	0.850986	0.113701
0.009	170	115	3	0.55	1500	0.966268	0.849582	0.116686	0.705647	0.95713	0.834124	0.123006
0.009	170	115	3	0.55	1800	0.969079	0.857939	0.111141	0.711872	0.963807	0.850277	0.11353
0.009	170	115	3	0.55	1900	0.969079	0.857939	0.111141	0.711872	0.964862	0.850277	0.114585
0.009	170	115	3	0.55	2000	0.969079	0.857939	0.111141	0.711872	0.966267	0.855191	0.111076
0.009	170	115	3	0.55	2100	0.969079	0.857939	0.111141	0.711872	0.967321	0.855194	0.112127
0.009	170	115	3	0.55	2200	0.969079	0.857939	0.111141	0.711872	0.967321	0.857299	0.110022
0.009	170	115	3	0.6	1500	0.965566	0.844011	0.121555	0.713206	0.960645	0.840447	0.120198
0.009	170	115	3	0.6	1800	0.969079	0.849582	0.119497	0.725211	0.966092	0.847467	0.118625
0.009	170	115	3	0.6	1900	0.969079	0.849582	0.119497	0.725211	0.966619	0.85168	0.114939
0.009	170	115	3	0.6	2000	0.969079	0.849582	0.119497	0.725211	0.966619	0.852384	0.114235
0.009	170	115	3	0.6	2100	0.969079	0.849582	0.119497	0.725211	0.966619	0.852384	0.114235
0.009	170	115	3	0.6	2200	0.969079	0.849582	0.119497	0.725211	0.966619	0.852384	0.114235
0.009	170	115	2	0.4	1500	0.949403	0.827298	0.122105	0.65807	0.925156	0.78493	0.140226
0.009	170	115	2	0.4	1800	0.955727	0.846797	0.108931	0.678079	0.940792	0.806711	0.134081
0.009	170	115	2	0.4	1900	0.957836	0.849582	0.108253	0.683415	0.942901	0.813029	0.129871
0.009	170	115	2	0.4	2000	0.959241	0.849582	0.109659	0.688306	0.945009	0.815839	0.129171
0.009	170	115	2	0.4	2100	0.961349	0.852368	0.108982	0.693197	0.945888	0.815839	0.130049
0.009	170	115	2	0.4	2200	0.962052	0.855153	0.106899	0.692752	0.946591	0.819353	0.127238
0.009	170	115	2	0.45	1500	0.958538	0.835655	0.122884	0.694086	0.946238	0.805318	0.14092
0.009	170	115	2	0.45	1800	0.961349	0.852368	0.108982	0.708315	0.954144	0.827793	0.126351
0.009	170	115	2	0.45	1900	0.963457	0.857939	0.105519	0.710983	0.955725	0.83131	0.124415
0.009	170	115	2	0.45	2000	0.964863	0.860724	0.104139	0.711427	0.956428	0.831307	0.125121
0.009	170	115	2	0.45	2100	0.964863	0.860724	0.104139	0.711427	0.956428	0.832009	0.124419
0.009	170	115	2	0.45	2200	0.964863	0.860724	0.104139	0.711427	0.957131	0.832711	0.12442
0.009	170	115	2	0.5	1500	0.959944	0.844011	0.115933	0.702534	0.954494	0.831312	0.123182
0.009	170	115	2	0.5	1800	0.965566	0.852368	0.113198	0.713651	0.959766	0.845369	0.114397
0.009	170	115	2	0.5	1900	0.964863	0.855153	0.10971	0.713206	0.962402	0.846773	0.115629
0.009	170	115	2	0.5	2000	0.964863	0.855153	0.10971	0.713206	0.963983	0.848179	0.115805
0.009	170	115	2	0.5	2100	0.964863	0.855153	0.10971	0.713206	0.964335	0.850284	0.114051
0.009	170	115	2	0.5	2200	0.964863	0.855153	0.10971	0.713206	0.964686	0.850986	0.113701
0.009	170	115	2	0.55	1500	0.96416	0.849582	0.114578	0.698533	0.956428	0.834828	0.121599
0.009	170	115	2	0.55	1800	0.965566	0.846797	0.118769	0.709649	0.964158	0.850279	0.113879
0.009	170	115	2	0.55	1900	0.965566	0.846797	0.118769	0.709649	0.965916	0.850981	0.114935
0.009	170	115	2	0.55	2000	0.965566	0.846797	0.118769	0.709649	0.96697	0.853788	0.113182
0.009	170	115	2	0.55	2100	0.965566	0.846797	0.118769	0.709649	0.967497	0.855191	0.112306
0.009	170	115	2	0.55	2200	0.965566	0.846797	0.118769	0.709649	0.967673	0.856595	0.111078
0.009	170	115	2	0.6	1500	0.96416	0.841226	0.122935	0.706092	0.960293	0.83763	0.122663
0.009	170	115	2	0.6	1800	0.969079	0.844011	0.125068	0.718986	0.965565	0.850277	0.115288
0.009	170	115	2	0.6	1900	0.968377	0.846797	0.12158	0.722543	0.966444	0.852384	0.114059
0.009	170	115	2	0.6	2000	0.969079	0.849582	0.119497	0.722099	0.966795	0.853089	0.113706
0.009	170	115	2	0.6	2100	0.970485	0.852368	0.118117	0.724767	0.966795	0.853089	0.113706
0.009	170	115	2	0.6	2200	0.970485	0.849582	0.120903	0.725211	0.966795	0.853089	0.113706
0.009	170	120	3	0.4	1500	0.943781	0.821727	0.122054	0.650511	0.916372	0.777205	0.139167
0.009	170	120	3	0.4	1800	0.952214	0.83844	0.113774	0.668742	0.935346	0.800388	0.134958
0.009	170	120	3	0.4	1900	0.952214	0.83844	0.113774	0.668742	0.939211	0.81023	0.128981
0.009	170	120	3	0.4	2000	0.952214	0.83844	0.113774	0.668742	0.942724	0.817252	0.125472
0.009	170	120	3	0.4	2100	0.952214	0.83844	0.113774	0.668742	0.945008	0.818658	0.126349
0.009	170	120	3	0.4	2200	0.952214	0.83844	0.113774	0.668742	0.94694	0.821473	0.125467
0.009	170	120	3	0.45	1500	0.957133	0.830084	0.127049	0.688306	0.93921	0.799696	0.139514
0.009	170	120	3	0.45	1800	0.961349	0.846797	0.114553	0.700756	0.953089	0.820771	0.132318
0.009	170	120	3	0.45	1900	0.963457	0.849582	0.113875	0.702534	0.954144	0.820074	0.13407
0.009	170	120	3	0.45	2000	0.962755	0.849582	0.113173	0.703868	0.955022	0.822886	0.132136
0.009	170	120	3	0.45	2100	0.962755	0.849582	0.113173	0.703868	0.955549	0.825698	0.129851
0.009	170	120	3	0.45	2200	0.962755	0.849582	0.113173	0.703868	0.956603	0.827102	0.129501
0.009	170	120	3	0.5	1500	0.960647	0.832869	0.127777	0.69542	0.949751	0.822192	0.127559
0.009	170	120	3	0.5	1800	0.963457	0.857939	0.105519	0.710538	0.95836	0.832034	0.126327
0.009	170	120	3	0.5	1900	0.966971	0.857939	0.109032	0.714095	0.960117	0.836247	0.123871
0.009	170	120	3	0.5	2000	0.966268	0.86351	0.102759	0.715429	0.962225	0.841166	0.121059
0.009	170	120	3	0.5	2100	0.966268	0.86351	0.102759	0.715429	0.962928	0.839056	0.123872
0.009	170	120	3	0.5	2200	0.966268	0.86351	0.102759	0.715429	0.962753	0.839758	0.122995
0.009	170	120	3	0.55	1500	0.962755	0.846797	0.115958	0.703868	0.955549	0.837635	0.117913
0.009	170	120	3	0.55	1800	0.962052	0.846797	0.115255	0.703868	0.961874	0.850983	0.110891
0.009	170	120	3	0.55	1900	0.962052	0.846797	0.115255	0.703868	0.964159	0.851688	0.112471
0.009	170	120	3	0.55	2000	0.962052	0.846797	0.115255	0.703868	0.965389	0.853793	0.111596
0.009	170	120	3	0.55	2100	0.962052	0.846797	0.115255	0.703868	0.966092	0.853793	0.112299
0.009	170	120	3	0.55	2200	0.962052	0.846797	0.115255	0.703868	0.966268	0.855196	0.111071
0.009	170	120	3	0.6	1500	0.965566	0.849582	0.115984	0.713206	0.958712	0.840442	0.118269
0.009	170	120	3	0.6	1800	0.967674	0.855153	0.112521	0.724322	0.964511	0.848873	0.115637
0.009	170	120	3	0.6	1900	0.967674	0.855153	0.112521	0.724322	0.966619	0.852382	0.114237
0.009	170	120	3	0.6	2000	0.967674	0.855153	0.112521	0.724322	0.967146	0.855194	0.111952
0.009	170	120	3	0.6	2100	0.967674	0.855153	0.112521	0.724322	0.967673	0.856597	0.111076
0.009	170	120	3	0.6	2200	0.967674	0.855153	0.112521	0.724322	0.967673	0.854492	0.113181
0.009	170	120	2	0.4	1500	0.943781	0.821727	0.122054	0.650511	0.916372	0.777205	0.139167
0.009	170	120	2	0.4	1800	0.952214	0.83844	0.113774	0.668742	0.935346	0.800388	0.134958
0.009	170	120	2	0.4	1900	0.952214	0.83844	0.113774	0.668742	0.939211	0.81023	0.128981
0.009	170	120	2	0.4	2000	0.952214	0.83844	0.113774	0.668742	0.942724	0.817252	0.125472
0.009	170	120	2	0.4	2100	0.952214	0.83844	0.113774	0.668742	0.945008	0.818658	0.126349
0.009	170	120	2	0.4	2200	0.952214	0.83844	0.113774	0.668742	0.94694	0.821473	0.125467
0.009	170	120	2	0.45	1500	0.957836	0.830084	0.127752	0.690974	0.93921	0.799696	0.139514
0.009	170	120	2	0.45	1800	0.961349	0.849582	0.111767	0.700311	0.953089	0.820771	0.132318
0.009	170	120	2	0.45	1900	0.962052	0.852368	0.109684	0.703868	0.954144	0.820074	0.13407
0.009	170	120	2	0.45	2000	0.963457	0.846797	0.116661	0.704313	0.955022	0.822886	0.132136
0.009	170	120	2	0.45	2100	0.963457	0.846797	0.116661	0.704313	0.955549	0.825698	0.129851
0.009	170	120	2	0.45	2200	0.963457	0.846797	0.116661	0.704313	0.956603	0.827102	0.129501
0.009	170	120	2	0.5	1500	0.959241	0.83844	0.120801	0.69542	0.949751	0.822192	0.127559
0.009	170	120	2	0.5	1800	0.963457	0.855153	0.108304	0.710093	0.95836	0.832034	0.126327
0.009	170	120	2	0.5	1900	0.964863	0.855153	0.10971	0.711872	0.960117	0.836247	0.123871
0.009	170	120	2	0.5	2000	0.965566	0.860724	0.104841	0.716763	0.962225	0.841166	0.121059
0.009	170	120	2	0.5	2100	0.968377	0.857939	0.110438	0.721209	0.962928	0.839056	0.123872
0.009	170	120	2	0.5	2200	0.968377	0.857939	0.110438	0.722099	0.962753	0.839758	0.122995
0.009	170	120	2	0.55	1500	0.960647	0.846797	0.11385	0.701645	0.956252	0.837635	0.118616
0.009	170	120	2	0.55	1800	0.965566	0.852368	0.113198	0.711872	0.961874	0.849577	0.112297
0.009	170	120	2	0.55	1900	0.966971	0.852368	0.114603	0.71454	0.964335	0.850279	0.114056
0.009	170	120	2	0.55	2000	0.969079	0.852368	0.116712	0.717652	0.965213	0.852384	0.112829
0.009	170	120	2	0.55	2100	0.969079	0.849582	0.119497	0.717652	0.966268	0.852384	0.113883
0.009	170	120	2	0.55	2200	0.969079	0.849582	0.119497	0.717652	0.966443	0.853086	0.113357
0.009	170	120	2	0.6	1500	0.96416	0.844011	0.120149	0.706092	0.958361	0.836931	0.12143
0.009	170	120	2	0.6	1800	0.969079	0.849582	0.119497	0.719876	0.965037	0.850279	0.114758
0.009	170	120	2	0.6	1900	0.969079	0.849582	0.119497	0.721209	0.966794	0.85379	0.113003
0.009	170	120	2	0.6	2000	0.969079	0.849582	0.119497	0.722543	0.966969	0.85379	0.113179
0.009	170	120	2	0.6	2100	0.970485	0.849582	0.120903	0.724767	0.966969	0.85379	0.113179
0.009	170	120	2	0.6	2200	0.970485	0.849582	0.120903	0.724767	0.966969	0.85379	0.113179
0.009	170	125	3	0.4	1500	0.937456	0.807799	0.129657	0.64562	0.911981	0.775794	0.136187
0.009	170	125	3	0.4	1800	0.954322	0.83844	0.115882	0.665629	0.929198	0.800393	0.128805
0.009	170	125	3	0.4	1900	0.95643	0.846797	0.109633	0.674522	0.934644	0.805305	0.129339
0.009	170	125	3	0.4	2000	0.95643	0.849582	0.106848	0.678968	0.938333	0.810225	0.128108
0.009	170	125	3	0.4	2100	0.957133	0.846797	0.110336	0.688306	0.941846	0.815854	0.125992
0.009	170	125	3	0.4	2200	0.957836	0.852368	0.105468	0.68964	0.943954	0.81937	0.124584
0.009	170	125	3	0.45	1500	0.955025	0.827298	0.127727	0.675411	0.931305	0.796882	0.134423
0.009	170	125	3	0.45	1800	0.962052	0.849582	0.11247	0.694086	0.947468	0.815846	0.131621
0.009	170	125	3	0.45	1900	0.961349	0.855153	0.106196	0.698977	0.949752	0.819367	0.130384
0.009	170	125	3	0.45	2000	0.962755	0.849582	0.113173	0.701201	0.952738	0.822177	0.130562
0.009	170	125	3	0.45	2100	0.962755	0.849582	0.113173	0.701201	0.954143	0.829212	0.124932
0.009	170	125	3	0.45	2200	0.962755	0.849582	0.113173	0.701201	0.955198	0.832021	0.123176
0.009	170	125	3	0.5	1500	0.959241	0.832869	0.126372	0.697199	0.949048	0.81727	0.131779
0.009	170	125	3	0.5	1800	0.962052	0.841226	0.120826	0.708315	0.956252	0.829214	0.127037
0.009	170	125	3	0.5	1900	0.96416	0.846797	0.117364	0.711872	0.958184	0.830623	0.127562
0.009	170	125	3	0.5	2000	0.963457	0.846797	0.116661	0.711427	0.959414	0.832733	0.126681
0.009	170	125	3	0.5	2100	0.963457	0.846797	0.116661	0.711427	0.959765	0.835542	0.124223
0.009	170	125	3	0.5	2200	0.963457	0.846797	0.116661	0.711427	0.960644	0.834838	0.125806
0.009	170	125	3	0.55	1500	0.961349	0.841226	0.120124	0.698977	0.954846	0.832723	0.122123
0.009	170	125	3	0.55	1800	0.966268	0.855153	0.111115	0.712761	0.960117	0.843257	0.11686
0.009	170	125	3	0.55	1900	0.966268	0.857939	0.10833	0.710983	0.962753	0.846773	0.11598
0.009	170	125	3	0.55	2000	0.966268	0.857939	0.10833	0.710983	0.96451	0.850287	0.114223
0.009	170	125	3	0.55	2100	0.966268	0.857939	0.10833	0.710983	0.965388	0.850993	0.114395
0.009	170	125	3	0.55	2200	0.966268	0.857939	0.10833	0.710983	0.966969	0.853099	0.113871
0.009	170	125	3	0.6	1500	0.964863	0.849582	0.115281	0.709649	0.957833	0.834129	0.123704
0.009	170	125	3	0.6	1800	0.967674	0.857939	0.109735	0.718542	0.963631	0.850988	0.112643
0.009	170	125	3	0.6	1900	0.967674	0.857939	0.109735	0.718542	0.966267	0.853091	0.113176
0.009	170	125	3	0.6	2000	0.967674	0.857939	0.109735	0.718542	0.967848	0.855199	0.11265
0.009	170	125	3	0.6	2100	0.967674	0.857939	0.109735	0.718542	0.968024	0.856602	0.111422
0.009	170	125	3	0.6	2200	0.967674	0.857939	0.109735	0.718542	0.968024	0.856602	0.111422
0.009	170	125	2	0.4	1500	0.937456	0.807799	0.129657	0.64562	0.911981	0.775794	0.136187
0.009	170	125	2	0.4	1800	0.954322	0.83844	0.115882	0.665629	0.929198	0.800393	0.128805
0.009	170	125	2	0.4	1900	0.95643	0.846797	0.109633	0.674522	0.934644	0.805305	0.129339
0.009	170	125	2	0.4	2000	0.95643	0.849582	0.106848	0.678968	0.938333	0.810225	0.128108
0.009	170	125	2	0.4	2100	0.957133	0.846797	0.110336	0.688306	0.941846	0.815854	0.125992
0.009	170	125	2	0.4	2200	0.957836	0.852368	0.105468	0.68964	0.943954	0.81937	0.124584
0.009	170	125	2	0.45	1500	0.954322	0.824513	0.129809	0.674967	0.931305	0.796882	0.134423
0.009	170	125	2	0.45	1800	0.962052	0.846797	0.115255	0.694086	0.947468	0.815846	0.131621
0.009	170	125	2	0.45	1900	0.960647	0.849582	0.111064	0.698533	0.949752	0.819367	0.130384
0.009	170	125	2	0.45	2000	0.962052	0.849582	0.11247	0.701201	0.952738	0.822177	0.130562
0.009	170	125	2	0.45	2100	0.962052	0.849582	0.11247	0.701201	0.954143	0.829212	0.124932
0.009	170	125	2	0.45	2200	0.962052	0.849582	0.11247	0.701201	0.955198	0.832021	0.123176
0.009	170	125	2	0.5	1500	0.959241	0.835655	0.123586	0.693197	0.949048	0.81727	0.131779
0.009	170	125	2	0.5	1800	0.961349	0.844011	0.117338	0.707426	0.956252	0.829214	0.127037
0.009	170	125	2	0.5	1900	0.962052	0.846797	0.115255	0.710538	0.958184	0.830623	0.127562
0.009	170	125	2	0.5	2000	0.962755	0.846797	0.115958	0.709649	0.959414	0.832733	0.126681
0.009	170	125	2	0.5	2100	0.963457	0.846797	0.116661	0.714095	0.959765	0.835542	0.124223
0.009	170	125	2	0.5	2200	0.963457	0.846797	0.116661	0.714095	0.960644	0.834838	0.125806
0.009	170	125	2	0.55	1500	0.961349	0.844011	0.117338	0.695865	0.954846	0.832723	0.122123
0.009	170	125	2	0.55	1800	0.963457	0.852368	0.11109	0.70787	0.960117	0.843257	0.11686
0.009	170	125	2	0.55	1900	0.965566	0.855153	0.110413	0.709649	0.962753	0.846773	0.11598
0.009	170	125	2	0.55	2000	0.967674	0.852368	0.115306	0.715429	0.96451	0.850287	0.114223
0.009	170	125	2	0.55	2100	0.966971	0.855153	0.111818	0.716763	0.965388	0.850993	0.114395
0.009	170	125	2	0.55	2200	0.966971	0.855153	0.111818	0.716763	0.966969	0.853099	0.113871
0.009	170	125	2	0.6	1500	0.963457	0.857939	0.105519	0.704758	0.957306	0.833422	0.123884
0.009	170	125	2	0.6	1800	0.969782	0.857939	0.111843	0.72032	0.963631	0.850988	0.112643
0.009	170	125	2	0.6	1900	0.970485	0.857939	0.112546	0.720765	0.965565	0.852389	0.113175
0.009	170	125	2	0.6	2000	0.970485	0.857939	0.112546	0.720765	0.967848	0.855201	0.112647
0.009	170	125	2	0.6	2100	0.970485	0.857939	0.112546	0.720765	0.9682	0.857307	0.110893
0.009	170	125	2	0.6	2200	0.970485	0.857939	0.112546	0.720765	0.9682	0.856605	0.111595
0.009	170	130	3	0.4	1500	0.933942	0.805014	0.128928	0.630502	0.904776	0.765256	0.13952
0.009	170	130	3	0.4	1800	0.949403	0.824513	0.12489	0.653179	0.922171	0.788448	0.133723
0.009	170	130	3	0.4	1900	0.952916	0.832869	0.120047	0.661627	0.929373	0.799691	0.129682
0.009	170	130	3	0.4	2000	0.957836	0.835655	0.122181	0.668742	0.932887	0.801799	0.131088
0.009	170	130	3	0.4	2100	0.957836	0.849582	0.108253	0.675411	0.937279	0.804616	0.132663
0.009	170	130	3	0.4	2200	0.957836	0.852368	0.105468	0.678079	0.940441	0.807428	0.133013
0.009	170	130	3	0.45	1500	0.951511	0.818942	0.132569	0.669186	0.924103	0.788458	0.135645
0.009	170	130	3	0.45	1800	0.958538	0.841226	0.117313	0.690529	0.940968	0.812335	0.128633
0.009	170	130	3	0.45	1900	0.959241	0.849582	0.109659	0.696309	0.943251	0.817964	0.125287
0.009	170	130	3	0.45	2000	0.960647	0.846797	0.11385	0.698088	0.945886	0.822179	0.123707
0.009	170	130	3	0.45	2100	0.960647	0.846797	0.11385	0.698088	0.948697	0.82359	0.125107
0.009	170	130	3	0.45	2200	0.960647	0.846797	0.11385	0.698088	0.951508	0.826402	0.125105
0.009	170	130	3	0.5	1500	0.958538	0.832869	0.125669	0.691418	0.943954	0.811643	0.132311
0.009	170	130	3	0.5	1800	0.962755	0.849582	0.113173	0.704758	0.949223	0.82359	0.125633
0.009	170	130	3	0.5	1900	0.963457	0.855153	0.108304	0.707426	0.950629	0.826407	0.124221
0.009	170	130	3	0.5	2000	0.964863	0.855153	0.10971	0.710538	0.952034	0.827813	0.12422
0.009	170	130	3	0.5	2100	0.965566	0.857939	0.107627	0.715874	0.952912	0.830623	0.122289
0.009	170	130	3	0.5	2200	0.965566	0.857939	0.107627	0.715874	0.95379	0.830623	0.123167
0.009	170	130	3	0.55	1500	0.959241	0.844011	0.11523	0.69542	0.95344	0.828517	0.124923
0.009	170	130	3	0.55	1800	0.964863	0.855153	0.10971	0.710093	0.959063	0.841154	0.117909
0.009	170	130	3	0.55	1900	0.965566	0.855153	0.110413	0.713651	0.960469	0.843968	0.1165
0.009	170	130	3	0.55	2000	0.965566	0.855153	0.110413	0.713651	0.962226	0.848184	0.114042
0.009	170	130	3	0.55	2100	0.965566	0.855153	0.110413	0.713651	0.963807	0.850289	0.113518
0.009	170	130	3	0.55	2200	0.965566	0.855153	0.110413	0.713651	0.964334	0.850289	0.114045
0.009	170	130	3	0.6	1500	0.96416	0.844011	0.120149	0.704758	0.95713	0.832019	0.125112
0.009	170	130	3	0.6	1800	0.968377	0.849582	0.118794	0.718986	0.961698	0.84678	0.114918
0.009	170	130	3	0.6	1900	0.968377	0.855153	0.113223	0.722543	0.963104	0.846076	0.117028
0.009	170	130	3	0.6	2000	0.968377	0.855153	0.113223	0.722543	0.964158	0.850294	0.113864
0.009	170	130	3	0.6	2100	0.968377	0.855153	0.113223	0.722543	0.964861	0.852402	0.112459
0.009	170	130	3	0.6	2200	0.968377	0.855153	0.113223	0.722543	0.965388	0.851698	0.11369
0.009	170	130	2	0.4	1500	0.933942	0.805014	0.128928	0.630502	0.904776	0.765256	0.13952
0.009	170	130	2	0.4	1800	0.949403	0.824513	0.12489	0.653179	0.922171	0.788448	0.133723
0.009	170	130	2	0.4	1900	0.952916	0.832869	0.120047	0.661627	0.929373	0.799691	0.129682
0.009	170	130	2	0.4	2000	0.957836	0.835655	0.122181	0.668742	0.932887	0.801799	0.131088
0.009	170	130	2	0.4	2100	0.957836	0.849582	0.108253	0.675411	0.937279	0.804616	0.132663
0.009	170	130	2	0.4	2200	0.957836	0.852368	0.105468	0.678079	0.940441	0.807428	0.133013
0.009	170	130	2	0.45	1500	0.951511	0.818942	0.132569	0.669186	0.924103	0.788458	0.135645
0.009	170	130	2	0.45	1800	0.958538	0.841226	0.117313	0.690529	0.940968	0.812335	0.128633
0.009	170	130	2	0.45	1900	0.959241	0.849582	0.109659	0.696309	0.943251	0.817964	0.125287
0.009	170	130	2	0.45	2000	0.960647	0.846797	0.11385	0.698088	0.945886	0.822179	0.123707
0.009	170	130	2	0.45	2100	0.960647	0.846797	0.11385	0.698088	0.948697	0.82359	0.125107
0.009	170	130	2	0.45	2200	0.960647	0.846797	0.11385	0.698088	0.951508	0.826402	0.125105
0.009	170	130	2	0.5	1500	0.958538	0.832869	0.125669	0.690084	0.943954	0.811643	0.132311
0.009	170	130	2	0.5	1800	0.962052	0.844011	0.118041	0.702979	0.949223	0.82359	0.125633
0.009	170	130	2	0.5	1900	0.96416	0.852368	0.111793	0.706536	0.950629	0.826407	0.124221
0.009	170	130	2	0.5	2000	0.964863	0.852368	0.112495	0.706981	0.952034	0.827813	0.12422
0.009	170	130	2	0.5	2100	0.965566	0.857939	0.107627	0.713206	0.952912	0.830623	0.122289
0.009	170	130	2	0.5	2200	0.965566	0.857939	0.107627	0.713206	0.95379	0.830623	0.123167
0.009	170	130	2	0.55	1500	0.957133	0.844011	0.113122	0.691418	0.95344	0.828517	0.124923
0.009	170	130	2	0.55	1800	0.962052	0.855153	0.106899	0.707426	0.959063	0.841154	0.117909
0.009	170	130	2	0.55	1900	0.963457	0.855153	0.108304	0.711427	0.960469	0.843968	0.1165
0.009	170	130	2	0.55	2000	0.964863	0.852368	0.112495	0.712761	0.962226	0.848184	0.114042
0.009	170	130	2	0.55	2100	0.966971	0.852368	0.114603	0.716318	0.963807	0.850289	0.113518
0.009	170	130	2	0.55	2200	0.966971	0.849582	0.117389	0.717208	0.964334	0.850289	0.114045
0.009	170	130	2	0.6	1500	0.962755	0.844011	0.118744	0.704313	0.95713	0.832723	0.124407
0.009	170	130	2	0.6	1800	0.966971	0.852368	0.114603	0.72032	0.96205	0.84748	0.11457
0.009	170	130	2	0.6	1900	0.967674	0.852368	0.115306	0.72032	0.963456	0.847482	0.115974
0.009	170	130	2	0.6	2000	0.967674	0.852368	0.115306	0.72032	0.963983	0.850998	0.112985
0.009	170	130	2	0.6	2100	0.967674	0.852368	0.115306	0.72032	0.965212	0.852404	0.112808
0.009	170	130	2	0.6	2200	0.967674	0.852368	0.115306	0.72032	0.965212	0.852404	0.112808
0.009	170	135	3	0.4	1500	0.925509	0.805014	0.120496	0.619386	0.899155	0.758228	0.140926
0.009	170	135	3	0.4	1800	0.943078	0.816156	0.126922	0.646065	0.917427	0.783524	0.133904
0.009	170	135	3	0.4	1900	0.947997	0.835655	0.112343	0.654513	0.923752	0.79126	0.132492
0.009	170	135	3	0.4	2000	0.949403	0.841226	0.108177	0.660738	0.927616	0.796874	0.130742
0.009	170	135	3	0.4	2100	0.954322	0.844011	0.110311	0.670076	0.931481	0.801097	0.130384
0.009	170	135	3	0.4	2200	0.957133	0.844011	0.113122	0.670965	0.93394	0.805315	0.128625
0.009	170	135	3	0.45	1500	0.950105	0.824513	0.125593	0.661627	0.916549	0.777218	0.139331
0.009	170	135	3	0.45	1800	0.957836	0.841226	0.11661	0.683415	0.934995	0.80532	0.129675
0.009	170	135	3	0.45	1900	0.959944	0.844011	0.115933	0.687417	0.939211	0.811643	0.127568
0.009	170	135	3	0.45	2000	0.959944	0.841226	0.118718	0.690974	0.942549	0.816558	0.125991
0.009	170	135	3	0.45	2100	0.959944	0.841226	0.118718	0.690974	0.946941	0.820776	0.126165
0.009	170	135	3	0.45	2200	0.959944	0.841226	0.118718	0.690974	0.948873	0.824989	0.123885
0.009	170	135	3	0.5	1500	0.95643	0.832869	0.123561	0.684749	0.935696	0.805322	0.130374
0.009	170	135	3	0.5	1800	0.961349	0.852368	0.108982	0.699422	0.94606	0.822187	0.123873
0.009	170	135	3	0.5	1900	0.961349	0.852368	0.108982	0.703424	0.947114	0.823595	0.123519
0.009	170	135	3	0.5	2000	0.96416	0.855153	0.109007	0.706092	0.949047	0.825708	0.123339
0.009	170	135	3	0.5	2100	0.96416	0.855153	0.109007	0.706092	0.949749	0.827114	0.122636
0.009	170	135	3	0.5	2200	0.96416	0.855153	0.109007	0.706092	0.950452	0.828522	0.12193
0.009	170	135	3	0.55	1500	0.960647	0.832869	0.127777	0.690974	0.950805	0.821483	0.129323
0.009	170	135	3	0.55	1800	0.966268	0.846797	0.119472	0.706536	0.957833	0.835532	0.122301
0.009	170	135	3	0.55	1900	0.967674	0.852368	0.115306	0.709204	0.958887	0.837648	0.121239
0.009	170	135	3	0.55	2000	0.966971	0.855153	0.111818	0.710538	0.960292	0.841161	0.119131
0.009	170	135	3	0.55	2100	0.966971	0.855153	0.111818	0.710538	0.961171	0.842567	0.118603
0.009	170	135	3	0.55	2200	0.966971	0.855153	0.111818	0.710538	0.961873	0.843269	0.118604
0.009	170	135	3	0.6	1500	0.961349	0.849582	0.111767	0.700756	0.955901	0.834828	0.121072
0.009	170	135	3	0.6	1800	0.966268	0.855153	0.111115	0.717208	0.960468	0.845372	0.115096
0.009	170	135	3	0.6	1900	0.966971	0.857939	0.109032	0.718097	0.96205	0.846076	0.115974
0.009	170	135	3	0.6	2000	0.966971	0.857939	0.109032	0.718097	0.962752	0.847485	0.115268
0.009	170	135	3	0.6	2100	0.966971	0.857939	0.109032	0.718097	0.96328	0.848186	0.115093
0.009	170	135	3	0.6	2200	0.966971	0.857939	0.109032	0.718097	0.963982	0.848186	0.115796
0.009	170	135	2	0.4	1500	0.925509	0.805014	0.120496	0.619386	0.899155	0.758228	0.140926
0.009	170	135	2	0.4	1800	0.943078	0.816156	0.126922	0.646065	0.917427	0.783524	0.133904
0.009	170	135	2	0.4	1900	0.947997	0.835655	0.112343	0.654513	0.923752	0.79126	0.132492
0.009	170	135	2	0.4	2000	0.949403	0.841226	0.108177	0.660738	0.927616	0.796874	0.130742
0.009	170	135	2	0.4	2100	0.954322	0.844011	0.110311	0.670076	0.931481	0.801097	0.130384
0.009	170	135	2	0.4	2200	0.957133	0.844011	0.113122	0.670965	0.93394	0.805315	0.128625
0.009	170	135	2	0.45	1500	0.950105	0.824513	0.125593	0.661627	0.916549	0.777218	0.139331
0.009	170	135	2	0.45	1800	0.957836	0.841226	0.11661	0.683415	0.934995	0.80532	0.129675
0.009	170	135	2	0.45	1900	0.959944	0.844011	0.115933	0.687417	0.939211	0.811643	0.127568
0.009	170	135	2	0.45	2000	0.959944	0.841226	0.118718	0.690974	0.942549	0.816558	0.125991
0.009	170	135	2	0.45	2100	0.959944	0.841226	0.118718	0.690974	0.946941	0.820776	0.126165
0.009	170	135	2	0.45	2200	0.959944	0.841226	0.118718	0.690974	0.948873	0.824989	0.123885
0.009	170	135	2	0.5	1500	0.95643	0.832869	0.123561	0.684749	0.935696	0.805322	0.130374
0.009	170	135	2	0.5	1800	0.959944	0.852368	0.107576	0.698977	0.94606	0.822187	0.123873
0.009	170	135	2	0.5	1900	0.962052	0.852368	0.109684	0.702534	0.947114	0.823595	0.123519
0.009	170	135	2	0.5	2000	0.964863	0.855153	0.10971	0.703868	0.949047	0.825708	0.123339
0.009	170	135	2	0.5	2100	0.964863	0.855153	0.10971	0.703868	0.949749	0.827114	0.122636
0.009	170	135	2	0.5	2200	0.964863	0.855153	0.10971	0.703868	0.950452	0.828522	0.12193
0.009	170	135	2	0.55	1500	0.960647	0.841226	0.119421	0.686972	0.950805	0.821483	0.129323
0.009	170	135	2	0.55	1800	0.96416	0.849582	0.114578	0.704313	0.957833	0.835532	0.122301
0.009	170	135	2	0.55	1900	0.964863	0.852368	0.112495	0.706981	0.958887	0.837648	0.121239
0.009	170	135	2	0.55	2000	0.966268	0.849582	0.116686	0.709649	0.960292	0.841161	0.119131
0.009	170	135	2	0.55	2100	0.966268	0.849582	0.116686	0.709649	0.961171	0.842567	0.118603
0.009	170	135	2	0.55	2200	0.966268	0.849582	0.116686	0.709649	0.961873	0.843269	0.118604
0.009	170	135	2	0.6	1500	0.960647	0.83844	0.122206	0.70209	0.956077	0.834828	0.121248
0.009	170	135	2	0.6	1800	0.96416	0.844011	0.120149	0.718097	0.960995	0.843966	0.11703
0.009	170	135	2	0.6	1900	0.966971	0.849582	0.117389	0.72032	0.962577	0.846778	0.115799
0.009	170	135	2	0.6	2000	0.966971	0.849582	0.117389	0.72032	0.962928	0.848186	0.114742
0.009	170	135	2	0.6	2100	0.966971	0.849582	0.117389	0.72032	0.963455	0.849592	0.113863
0.009	170	135	2	0.6	2200	0.966971	0.849582	0.117389	0.72032	0.963982	0.849592	0.11439
0.009	170	140	3	0.4	1500	0.916374	0.799443	0.116931	0.59582	0.892127	0.749103	0.143024
0.009	170	140	3	0.4	1800	0.936051	0.816156	0.119895	0.629613	0.911277	0.774396	0.136882
0.009	170	140	3	0.4	1900	0.942375	0.821727	0.120648	0.642952	0.917251	0.782135	0.135116
0.009	170	140	3	0.4	2000	0.947294	0.835655	0.11164	0.642508	0.922346	0.794075	0.128271
0.009	170	140	3	0.4	2100	0.947997	0.835655	0.112343	0.648288	0.926034	0.796884	0.12915
0.009	170	140	3	0.4	2200	0.947997	0.835655	0.112343	0.648288	0.929724	0.796177	0.133547
0.009	170	140	3	0.45	1500	0.944483	0.821727	0.122756	0.648288	0.911805	0.772286	0.139519
0.009	170	140	3	0.45	1800	0.954322	0.835655	0.118667	0.675856	0.930076	0.796177	0.133898
0.009	170	140	3	0.45	1900	0.957133	0.841226	0.115907	0.681192	0.935346	0.804616	0.13073
0.009	170	140	3	0.45	2000	0.95643	0.83844	0.11799	0.681636	0.939036	0.810936	0.128099
0.009	170	140	3	0.45	2100	0.95643	0.83844	0.11799	0.681636	0.942549	0.813751	0.128798
0.009	170	140	3	0.45	2200	0.95643	0.83844	0.11799	0.681636	0.946589	0.817262	0.129327
0.009	170	140	3	0.5	1500	0.953619	0.827298	0.126321	0.677635	0.928142	0.796892	0.131251
0.009	170	140	3	0.5	1800	0.959241	0.83844	0.120801	0.696754	0.943602	0.815154	0.128447
0.009	170	140	3	0.5	1900	0.960647	0.844011	0.116635	0.700756	0.94694	0.822889	0.124052
0.009	170	140	3	0.5	2000	0.959944	0.846797	0.113147	0.70209	0.948697	0.825701	0.122997
0.009	170	140	3	0.5	2100	0.959944	0.846797	0.113147	0.70209	0.949399	0.827104	0.122295
0.009	170	140	3	0.5	2200	0.959944	0.846797	0.113147	0.70209	0.950628	0.827104	0.123524
0.009	170	140	3	0.55	1500	0.959944	0.827298	0.132646	0.690529	0.947643	0.817969	0.129674
0.009	170	140	3	0.55	1800	0.963457	0.841226	0.122232	0.703424	0.953792	0.834136	0.119656
0.009	170	140	3	0.55	1900	0.96416	0.849582	0.114578	0.705202	0.955197	0.837653	0.117545
0.009	170	140	3	0.55	2000	0.96416	0.849582	0.114578	0.708315	0.956603	0.839758	0.116845
0.009	170	140	3	0.55	2100	0.96416	0.849582	0.114578	0.708315	0.958008	0.841866	0.116142
0.009	170	140	3	0.55	2200	0.96416	0.849582	0.114578	0.708315	0.958886	0.841868	0.117018
0.009	170	140	3	0.6	1500	0.961349	0.849582	0.111767	0.702534	0.954143	0.834131	0.120012
0.009	170	140	3	0.6	1800	0.965566	0.855153	0.110413	0.712761	0.958536	0.84467	0.113865
0.009	170	140	3	0.6	1900	0.967674	0.857939	0.109735	0.71454	0.960468	0.846081	0.114387
0.009	170	140	3	0.6	2000	0.967674	0.857939	0.109735	0.71454	0.962752	0.845377	0.117375
0.009	170	140	3	0.6	2100	0.967674	0.857939	0.109735	0.71454	0.963631	0.848891	0.11474
0.009	170	140	3	0.6	2200	0.967674	0.857939	0.109735	0.71454	0.963982	0.848891	0.115092
0.009	170	140	2	0.4	1500	0.916374	0.799443	0.116931	0.59582	0.892127	0.749103	0.143024
0.009	170	140	2	0.4	1800	0.936051	0.816156	0.119895	0.629613	0.911277	0.774396	0.136882
0.009	170	140	2	0.4	1900	0.942375	0.821727	0.120648	0.642952	0.917251	0.782135	0.135116
0.009	170	140	2	0.4	2000	0.947294	0.835655	0.11164	0.642508	0.922346	0.794075	0.128271
0.009	170	140	2	0.4	2100	0.947997	0.835655	0.112343	0.648288	0.926034	0.796884	0.12915
0.009	170	140	2	0.4	2200	0.947997	0.835655	0.112343	0.648288	0.929724	0.796177	0.133547
0.009	170	140	2	0.45	1500	0.944483	0.821727	0.122756	0.648288	0.911805	0.772286	0.139519
0.009	170	140	2	0.45	1800	0.954322	0.835655	0.118667	0.675856	0.930076	0.796177	0.133898
0.009	170	140	2	0.45	1900	0.957133	0.841226	0.115907	0.681192	0.935346	0.804616	0.13073
0.009	170	140	2	0.45	2000	0.95643	0.83844	0.11799	0.681636	0.939036	0.810936	0.128099
0.009	170	140	2	0.45	2100	0.95643	0.83844	0.11799	0.681636	0.942549	0.813751	0.128798
0.009	170	140	2	0.45	2200	0.95643	0.83844	0.11799	0.681636	0.946589	0.817262	0.129327
0.009	170	140	2	0.5	1500	0.953619	0.821727	0.131892	0.677635	0.928142	0.796892	0.131251
0.009	170	140	2	0.5	1800	0.958538	0.835655	0.122884	0.695865	0.943602	0.815154	0.128447
0.009	170	140	2	0.5	1900	0.960647	0.844011	0.116635	0.701201	0.94694	0.822889	0.124052
0.009	170	140	2	0.5	2000	0.959944	0.844011	0.115933	0.703868	0.948697	0.825701	0.122997
0.009	170	140	2	0.5	2100	0.959944	0.844011	0.115933	0.703868	0.949399	0.827104	0.122295
0.009	170	140	2	0.5	2200	0.959944	0.844011	0.115933	0.703868	0.950628	0.827104	0.123524
0.009	170	140	2	0.55	1500	0.959944	0.824513	0.135431	0.687861	0.947643	0.817969	0.129674
0.009	170	140	2	0.55	1800	0.963457	0.846797	0.116661	0.702534	0.953792	0.834136	0.119656
0.009	170	140	2	0.55	1900	0.963457	0.852368	0.11109	0.705202	0.955197	0.837653	0.117545
0.009	170	140	2	0.55	2000	0.965566	0.846797	0.118769	0.70787	0.956603	0.839758	0.116845
0.009	170	140	2	0.55	2100	0.965566	0.846797	0.118769	0.70787	0.958008	0.841866	0.116142
0.009	170	140	2	0.55	2200	0.965566	0.846797	0.118769	0.70787	0.958886	0.841868	0.117018
0.009	170	140	2	0.6	1500	0.962052	0.83844	0.123612	0.701201	0.954143	0.834131	0.120012
0.009	170	140	2	0.6	1800	0.96416	0.849582	0.114578	0.711872	0.958536	0.84467	0.113865
0.009	170	140	2	0.6	1900	0.96416	0.852368	0.111793	0.713206	0.960468	0.846081	0.114387
0.009	170	140	2	0.6	2000	0.96416	0.852368	0.111793	0.713206	0.962752	0.845377	0.117375
0.009	170	140	2	0.6	2100	0.96416	0.852368	0.111793	0.713206	0.963631	0.848891	0.11474
0.009	170	140	2	0.6	2200	0.96416	0.852368	0.111793	0.713206	0.963982	0.848891	0.115092
0.009	170	145	3	0.4	1500	0.907941	0.779944	0.127997	0.564251	0.880179	0.74067	0.13951
0.009	170	145	3	0.4	1800	0.924807	0.810585	0.114222	0.59671	0.905128	0.767381	0.137747
0.009	170	145	3	0.4	1900	0.935348	0.810585	0.124763	0.606047	0.9111	0.775807	0.135294
0.009	170	145	3	0.4	2000	0.939564	0.816156	0.123408	0.608715	0.91602	0.786345	0.129674
0.009	170	145	3	0.4	2100	0.943078	0.827298	0.11578	0.617163	0.920236	0.790563	0.129672
0.009	170	145	3	0.4	2200	0.947294	0.835655	0.11164	0.619831	0.922695	0.792671	0.130024
0.009	170	145	3	0.45	1500	0.939564	0.807799	0.131765	0.638061	0.900383	0.758246	0.142138
0.009	170	145	3	0.45	1800	0.950808	0.830084	0.120725	0.661627	0.916194	0.779335	0.136858
0.009	170	145	3	0.45	1900	0.957133	0.835655	0.121478	0.668297	0.920409	0.784255	0.136154
0.009	170	145	3	0.45	2000	0.955727	0.841226	0.114502	0.673188	0.923395	0.789876	0.133519
0.009	170	145	3	0.45	2100	0.958538	0.846797	0.111742	0.678968	0.925855	0.792688	0.133166
0.009	170	145	3	0.45	2200	0.959241	0.841226	0.118015	0.681192	0.929194	0.793393	0.135801
0.009	170	145	3	0.5	1500	0.952214	0.821727	0.130487	0.666518	0.923224	0.790558	0.132665
0.009	170	145	3	0.5	1800	0.960647	0.841226	0.119421	0.688751	0.940265	0.81234	0.127925
0.009	170	145	3	0.5	1900	0.961349	0.844011	0.117338	0.694976	0.9429	0.818668	0.124232
0.009	170	145	3	0.5	2000	0.961349	0.852368	0.108982	0.694086	0.947116	0.824994	0.122122
0.009	170	145	3	0.5	2100	0.961349	0.852368	0.108982	0.694086	0.950454	0.826397	0.124057
0.009	170	145	3	0.5	2200	0.961349	0.852368	0.108982	0.694086	0.950981	0.829911	0.12107
0.009	170	145	3	0.55	1500	0.959241	0.835655	0.123586	0.685638	0.942021	0.809543	0.132478
0.009	170	145	3	0.55	1800	0.962052	0.83844	0.123612	0.701645	0.953089	0.83343	0.11966
0.009	170	145	3	0.55	1900	0.96416	0.846797	0.117364	0.702979	0.955549	0.835537	0.120011
0.009	170	145	3	0.55	2000	0.966268	0.83844	0.127828	0.706981	0.956428	0.838352	0.118076
0.009	170	145	3	0.55	2100	0.966268	0.852368	0.113901	0.709649	0.958184	0.839758	0.118426
0.009	170	145	3	0.55	2200	0.968377	0.849582	0.118794	0.711427	0.958711	0.841866	0.116845
0.009	170	145	3	0.6	1500	0.961349	0.841226	0.120124	0.693197	0.951684	0.825001	0.126683
0.009	170	145	3	0.6	1800	0.965566	0.857939	0.107627	0.706536	0.958535	0.841154	0.117382
0.009	170	145	3	0.6	1900	0.966971	0.857939	0.109032	0.707426	0.959766	0.843264	0.116501
0.009	170	145	3	0.6	2000	0.966971	0.857939	0.109032	0.707426	0.96117	0.847477	0.113693
0.009	170	145	3	0.6	2100	0.966971	0.857939	0.109032	0.707426	0.961874	0.846071	0.115802
0.009	170	145	3	0.6	2200	0.966971	0.857939	0.109032	0.707426	0.963631	0.846775	0.116855
0.009	170	145	2	0.4	1500	0.907941	0.779944	0.127997	0.564251	0.880179	0.74067	0.13951
0.009	170	145	2	0.4	1800	0.924807	0.810585	0.114222	0.59671	0.905128	0.767381	0.137747
0.009	170	145	2	0.4	1900	0.935348	0.810585	0.124763	0.606047	0.9111	0.775807	0.135294
0.009	170	145	2	0.4	2000	0.939564	0.816156	0.123408	0.608715	0.91602	0.786345	0.129674
0.009	170	145	2	0.4	2100	0.943078	0.827298	0.11578	0.617163	0.920236	0.790563	0.129672
0.009	170	145	2	0.4	2200	0.947294	0.835655	0.11164	0.619831	0.922695	0.792671	0.130024
0.009	170	145	2	0.45	1500	0.939564	0.807799	0.131765	0.638061	0.900383	0.758246	0.142138
0.009	170	145	2	0.45	1800	0.950808	0.830084	0.120725	0.661627	0.916194	0.779335	0.136858
0.009	170	145	2	0.45	1900	0.957133	0.835655	0.121478	0.668297	0.920409	0.784255	0.136154
0.009	170	145	2	0.45	2000	0.955727	0.841226	0.114502	0.673188	0.923395	0.789876	0.133519
0.009	170	145	2	0.45	2100	0.958538	0.846797	0.111742	0.678968	0.925855	0.792688	0.133166
0.009	170	145	2	0.45	2200	0.959241	0.841226	0.118015	0.681192	0.929194	0.793393	0.135801
0.009	170	145	2	0.5	1500	0.952214	0.821727	0.130487	0.666518	0.923224	0.790558	0.132665
0.009	170	145	2	0.5	1800	0.960647	0.841226	0.119421	0.688751	0.940265	0.81234	0.127925
0.009	170	145	2	0.5	1900	0.961349	0.844011	0.117338	0.694976	0.9429	0.818668	0.124232
0.009	170	145	2	0.5	2000	0.961349	0.852368	0.108982	0.694086	0.947116	0.824994	0.122122
0.009	170	145	2	0.5	2100	0.961349	0.852368	0.108982	0.694086	0.950454	0.826397	0.124057
0.009	170	145	2	0.5	2200	0.961349	0.852368	0.108982	0.694086	0.950981	0.829911	0.12107
0.009	170	145	2	0.55	1500	0.957836	0.830084	0.127752	0.682526	0.942021	0.809543	0.132478
0.009	170	145	2	0.55	1800	0.962052	0.83844	0.123612	0.701645	0.953089	0.83343	0.11966
0.009	170	145	2	0.55	1900	0.961349	0.841226	0.120124	0.702534	0.955549	0.835537	0.120011
0.009	170	145	2	0.55	2000	0.965566	0.841226	0.12434	0.706536	0.956428	0.838352	0.118076
0.009	170	145	2	0.55	2100	0.966268	0.852368	0.113901	0.709204	0.958184	0.839758	0.118426
0.009	170	145	2	0.55	2200	0.968377	0.852368	0.116009	0.710538	0.958711	0.841866	0.116845
0.009	170	145	2	0.6	1500	0.960647	0.841226	0.119421	0.68964	0.951684	0.825001	0.126683
0.009	170	145	2	0.6	1800	0.96416	0.857939	0.106222	0.707426	0.958535	0.841154	0.117382
0.009	170	145	2	0.6	1900	0.966268	0.857939	0.10833	0.710093	0.959766	0.843264	0.116501
0.009	170	145	2	0.6	2000	0.966268	0.852368	0.113901	0.711427	0.96117	0.847477	0.113693
0.009	170	145	2	0.6	2100	0.966268	0.852368	0.113901	0.711427	0.961874	0.846071	0.115802
0.009	170	145	2	0.6	2200	0.966268	0.852368	0.113901	0.711427	0.963631	0.846775	0.116855
0.009	170	150	3	0.4	1500	0.902319	0.774373	0.127946	0.534904	0.860498	0.706264	0.154234
0.009	170	150	3	0.4	1800	0.919185	0.805014	0.114171	0.574033	0.893708	0.752614	0.141094
0.009	170	150	3	0.4	1900	0.921996	0.802228	0.119767	0.585594	0.900912	0.76315	0.137761
0.009	170	150	3	0.4	2000	0.929023	0.818942	0.110082	0.585594	0.905831	0.771576	0.134254
0.009	170	150	3	0.4	2100	0.936753	0.824513	0.112241	0.600267	0.908467	0.774386	0.134081
0.009	170	150	3	0.4	2200	0.94097	0.827298	0.113672	0.602935	0.911278	0.776489	0.134789
0.009	170	150	3	0.45	1500	0.932537	0.810585	0.121952	0.624722	0.900209	0.756832	0.143377
0.009	170	150	3	0.45	1800	0.946592	0.827298	0.119294	0.65229	0.921819	0.780722	0.141098
0.009	170	150	3	0.45	1900	0.950808	0.832869	0.117939	0.659404	0.926036	0.791972	0.134064
0.009	170	150	3	0.45	2000	0.952214	0.841226	0.110988	0.661183	0.929549	0.796192	0.133357
0.009	170	150	3	0.45	2100	0.957133	0.846797	0.110336	0.668297	0.932534	0.796192	0.136342
0.009	170	150	3	0.45	2200	0.957133	0.844011	0.113122	0.667852	0.934291	0.800408	0.133883
0.009	170	150	3	0.5	1500	0.9487	0.824513	0.124187	0.661183	0.915319	0.779316	0.136003
0.009	170	150	3	0.5	1800	0.95643	0.841226	0.115204	0.678968	0.934643	0.805318	0.129326
0.009	170	150	3	0.5	1900	0.95643	0.841226	0.115204	0.678968	0.938156	0.81024	0.127916
0.009	170	150	3	0.5	2000	0.95643	0.841226	0.115204	0.678968	0.942197	0.811646	0.130551
0.009	170	150	3	0.5	2100	0.95643	0.841226	0.115204	0.678968	0.944656	0.815861	0.128795
0.009	170	150	3	0.5	2200	0.95643	0.841226	0.115204	0.678968	0.946764	0.817971	0.128792
0.009	170	150	3	0.55	1500	0.95643	0.824513	0.131918	0.676301	0.93552	0.806024	0.129496
0.009	170	150	3	0.55	1800	0.962052	0.849582	0.11247	0.694976	0.950102	0.824295	0.125808
0.009	170	150	3	0.55	1900	0.962755	0.855153	0.107602	0.699867	0.952562	0.829916	0.122646
0.009	170	150	3	0.55	2000	0.963457	0.855153	0.108304	0.702979	0.954143	0.836244	0.117899
0.009	170	150	3	0.55	2100	0.963457	0.855153	0.108304	0.702979	0.955022	0.838354	0.116667
0.009	170	150	3	0.55	2200	0.963457	0.855153	0.108304	0.702979	0.956427	0.839059	0.117369
0.009	170	150	3	0.6	1500	0.959241	0.83844	0.120801	0.68964	0.950278	0.818671	0.131608
0.009	170	150	3	0.6	1800	0.964863	0.852368	0.112495	0.701201	0.955724	0.83343	0.122295
0.009	170	150	3	0.6	1900	0.965566	0.852368	0.113198	0.706092	0.95713	0.839049	0.118081
0.009	170	150	3	0.6	2000	0.965566	0.852368	0.113198	0.707426	0.957832	0.841161	0.116671
0.009	170	150	3	0.6	2100	0.965566	0.852368	0.113198	0.707426	0.958711	0.842567	0.116143
0.009	170	150	3	0.6	2200	0.965566	0.852368	0.113198	0.707426	0.959765	0.84257	0.117195
0.009	170	150	2	0.4	1500	0.902319	0.774373	0.127946	0.534904	0.860498	0.706264	0.154234
0.009	170	150	2	0.4	1800	0.919185	0.805014	0.114171	0.574033	0.893708	0.752614	0.141094
0.009	170	150	2	0.4	1900	0.921996	0.802228	0.119767	0.585594	0.900912	0.76315	0.137761
0.009	170	150	2	0.4	2000	0.929023	0.818942	0.110082	0.585594	0.905831	0.771576	0.134254
0.009	170	150	2	0.4	2100	0.936753	0.824513	0.112241	0.600267	0.908467	0.774386	0.134081
0.009	170	150	2	0.4	2200	0.94097	0.827298	0.113672	0.602935	0.911278	0.776489	0.134789
0.009	170	150	2	0.45	1500	0.932537	0.810585	0.121952	0.624722	0.900209	0.756832	0.143377
0.009	170	150	2	0.45	1800	0.946592	0.827298	0.119294	0.65229	0.921819	0.780722	0.141098
0.009	170	150	2	0.45	1900	0.950808	0.832869	0.117939	0.659404	0.926036	0.791972	0.134064
0.009	170	150	2	0.45	2000	0.952214	0.841226	0.110988	0.661183	0.929549	0.796192	0.133357
0.009	170	150	2	0.45	2100	0.957133	0.846797	0.110336	0.668297	0.932534	0.796192	0.136342
0.009	170	150	2	0.45	2200	0.957133	0.844011	0.113122	0.667852	0.934291	0.800408	0.133883
0.009	170	150	2	0.5	1500	0.9487	0.824513	0.124187	0.661183	0.915319	0.779316	0.136003
0.009	170	150	2	0.5	1800	0.95643	0.841226	0.115204	0.678968	0.934643	0.805318	0.129326
0.009	170	150	2	0.5	1900	0.95643	0.841226	0.115204	0.678968	0.938156	0.81024	0.127916
0.009	170	150	2	0.5	2000	0.95643	0.841226	0.115204	0.678968	0.942197	0.811646	0.130551
0.009	170	150	2	0.5	2100	0.95643	0.841226	0.115204	0.678968	0.944656	0.815861	0.128795
0.009	170	150	2	0.5	2200	0.95643	0.841226	0.115204	0.678968	0.946764	0.817971	0.128792
0.009	170	150	2	0.55	1500	0.957133	0.824513	0.13262	0.67719	0.93552	0.806024	0.129496
0.009	170	150	2	0.55	1800	0.962052	0.844011	0.118041	0.69542	0.950102	0.824295	0.125808
0.009	170	150	2	0.55	1900	0.962052	0.855153	0.106899	0.701201	0.952562	0.829916	0.122646
0.009	170	150	2	0.55	2000	0.963457	0.852368	0.11109	0.703424	0.954143	0.836244	0.117899
0.009	170	150	2	0.55	2100	0.965566	0.855153	0.110413	0.707426	0.955022	0.838354	0.116667
0.009	170	150	2	0.55	2200	0.964863	0.855153	0.10971	0.708315	0.956427	0.839059	0.117369
0.009	170	150	2	0.6	1500	0.959241	0.846797	0.112444	0.687861	0.950278	0.818671	0.131608
0.009	170	150	2	0.6	1800	0.964863	0.852368	0.112495	0.700756	0.955724	0.83343	0.122295
0.009	170	150	2	0.6	1900	0.965566	0.849582	0.115984	0.704758	0.95713	0.839049	0.118081
0.009	170	150	2	0.6	2000	0.966268	0.849582	0.116686	0.710538	0.957832	0.841161	0.116671
0.009	170	150	2	0.6	2100	0.969782	0.855153	0.114629	0.714095	0.958711	0.842567	0.116143
0.009	170	150	2	0.6	2200	0.970485	0.855153	0.115332	0.714984	0.959765	0.84257	0.117195
0.009	180	105	3	0.4	1500	0.958538	0.832869	0.125669	0.685638	0.94044	0.802503	0.137937
0.009	180	105	3	0.4	1800	0.961349	0.846797	0.114553	0.699867	0.951508	0.822876	0.128632
0.009	180	105	3	0.4	1900	0.962755	0.849582	0.113173	0.703424	0.952562	0.829202	0.12336
0.009	180	105	3	0.4	2000	0.96416	0.849582	0.114578	0.706981	0.954495	0.832014	0.122481
0.009	180	105	3	0.4	2100	0.965566	0.849582	0.115984	0.709204	0.956076	0.834122	0.121954
0.009	180	105	3	0.4	2200	0.965566	0.849582	0.115984	0.709204	0.956778	0.836234	0.120544
0.009	180	105	3	0.45	1500	0.961349	0.844011	0.117338	0.702979	0.95221	0.820079	0.132131
0.009	180	105	3	0.45	1800	0.965566	0.855153	0.110413	0.711427	0.956076	0.833427	0.122648
0.009	180	105	3	0.45	1900	0.965566	0.855153	0.110413	0.711427	0.957656	0.836239	0.121417
0.009	180	105	3	0.45	2000	0.965566	0.855153	0.110413	0.711427	0.958535	0.837643	0.120892
0.009	180	105	3	0.45	2100	0.965566	0.855153	0.110413	0.711427	0.959237	0.839054	0.120184
0.009	180	105	3	0.45	2200	0.965566	0.855153	0.110413	0.711427	0.959941	0.839054	0.120887
0.009	180	105	3	0.5	1500	0.960647	0.855153	0.105493	0.712761	0.957306	0.836934	0.120373
0.009	180	105	3	0.5	1800	0.962755	0.852368	0.110387	0.716763	0.962929	0.847472	0.115457
0.009	180	105	3	0.5	1900	0.962755	0.852368	0.110387	0.716763	0.965213	0.84958	0.115633
0.009	180	105	3	0.5	2000	0.962755	0.852368	0.110387	0.716763	0.965916	0.852394	0.113522
0.009	180	105	3	0.5	2100	0.962755	0.852368	0.110387	0.716763	0.966443	0.853803	0.11264
0.009	180	105	3	0.5	2200	0.962755	0.852368	0.110387	0.716763	0.966443	0.853099	0.113344
0.009	180	105	3	0.55	1500	0.964863	0.844011	0.120852	0.706092	0.96082	0.839738	0.121082
0.009	180	105	3	0.55	1800	0.964863	0.844011	0.120852	0.706092	0.965565	0.848176	0.117388
0.009	180	105	3	0.55	1900	0.964863	0.844011	0.120852	0.706092	0.966092	0.848878	0.117214
0.009	180	105	3	0.55	2000	0.964863	0.844011	0.120852	0.706092	0.966092	0.848878	0.117214
0.009	180	105	3	0.55	2100	0.964863	0.844011	0.120852	0.706092	0.966092	0.848878	0.117214
0.009	180	105	3	0.55	2200	0.964863	0.844011	0.120852	0.706092	0.966092	0.848878	0.117214
0.009	180	105	3	0.6	1500	0.964863	0.841226	0.123637	0.718542	0.963983	0.843257	0.120727
0.009	180	105	3	0.6	1800	0.971188	0.852368	0.11882	0.72699	0.965916	0.853094	0.112822
0.009	180	105	3	0.6	1900	0.971188	0.852368	0.11882	0.7261	0.965916	0.853094	0.112822
0.009	180	105	3	0.6	2000	0.971188	0.852368	0.11882	0.7261	0.965916	0.853094	0.112822
0.009	180	105	3	0.6	2100	0.971188	0.852368	0.11882	0.7261	0.965916	0.853094	0.112822
0.009	180	105	3	0.6	2200	0.971188	0.852368	0.11882	0.7261	0.965916	0.853094	0.112822
0.009	180	105	2	0.4	1500	0.958538	0.832869	0.125669	0.68297	0.94044	0.802503	0.137937
0.009	180	105	2	0.4	1800	0.960647	0.846797	0.11385	0.700311	0.951508	0.822876	0.128632
0.009	180	105	2	0.4	1900	0.962052	0.844011	0.118041	0.701645	0.952562	0.829202	0.12336
0.009	180	105	2	0.4	2000	0.964863	0.844011	0.120852	0.70209	0.954495	0.832014	0.122481
0.009	180	105	2	0.4	2100	0.964863	0.844011	0.120852	0.70209	0.956076	0.834122	0.121954
0.009	180	105	2	0.4	2200	0.964863	0.844011	0.120852	0.70209	0.956778	0.836234	0.120544
0.009	180	105	2	0.45	1500	0.959944	0.844011	0.115933	0.701201	0.95221	0.820079	0.132131
0.009	180	105	2	0.45	1800	0.964863	0.855153	0.10971	0.708315	0.956076	0.833427	0.122648
0.009	180	105	2	0.45	1900	0.964863	0.852368	0.112495	0.70787	0.957656	0.836239	0.121417
0.009	180	105	2	0.45	2000	0.964863	0.852368	0.112495	0.70787	0.958535	0.837643	0.120892
0.009	180	105	2	0.45	2100	0.964863	0.852368	0.112495	0.70787	0.959237	0.839054	0.120184
0.009	180	105	2	0.45	2200	0.964863	0.852368	0.112495	0.70787	0.959941	0.839054	0.120887
0.009	180	105	2	0.5	1500	0.959944	0.849582	0.110362	0.707426	0.95467	0.832725	0.121945
0.009	180	105	2	0.5	1800	0.960647	0.849582	0.111064	0.708315	0.958711	0.838349	0.120361
0.009	180	105	2	0.5	1900	0.960647	0.849582	0.111064	0.708315	0.959941	0.841863	0.118078
0.009	180	105	2	0.5	2000	0.960647	0.849582	0.111064	0.708315	0.960819	0.843269	0.11755
0.009	180	105	2	0.5	2100	0.960647	0.849582	0.111064	0.708315	0.960995	0.843973	0.117022
0.009	180	105	2	0.5	2200	0.960647	0.849582	0.111064	0.708315	0.960995	0.843269	0.117726
0.009	180	105	2	0.55	1500	0.963457	0.844011	0.119446	0.705647	0.959942	0.839036	0.120906
0.009	180	105	2	0.55	1800	0.966268	0.841226	0.125043	0.712317	0.96328	0.847475	0.115806
0.009	180	105	2	0.55	1900	0.968377	0.849582	0.118794	0.715429	0.963632	0.848176	0.115455
0.009	180	105	2	0.55	2000	0.968377	0.849582	0.118794	0.718542	0.963632	0.847475	0.116157
0.009	180	105	2	0.55	2100	0.968377	0.849582	0.118794	0.718542	0.963632	0.847475	0.116157
0.009	180	105	2	0.55	2200	0.968377	0.849582	0.118794	0.718542	0.963632	0.847475	0.116157
0.009	180	105	2	0.6	1500	0.961349	0.83844	0.122909	0.708315	0.962226	0.843257	0.11897
0.009	180	105	2	0.6	1800	0.968377	0.841226	0.127151	0.720765	0.965565	0.850279	0.115285
0.009	180	105	2	0.6	1900	0.969079	0.83844	0.130639	0.723433	0.966267	0.851683	0.114585
0.009	180	105	2	0.6	2000	0.972593	0.83844	0.134153	0.722099	0.966267	0.851683	0.114585
0.009	180	105	2	0.6	2100	0.972593	0.83844	0.134153	0.722099	0.966267	0.851683	0.114585
0.009	180	105	2	0.6	2200	0.972593	0.83844	0.134153	0.722099	0.966267	0.851683	0.114585
0.009	180	110	3	0.4	1500	0.953619	0.832869	0.12075	0.672743	0.932359	0.794052	0.138307
0.009	180	110	3	0.4	1800	0.959241	0.849582	0.109659	0.692308	0.947819	0.813731	0.134088
0.009	180	110	3	0.4	1900	0.960647	0.849582	0.111064	0.697643	0.950454	0.822876	0.127578
0.009	180	110	3	0.4	2000	0.960647	0.849582	0.111064	0.700311	0.952387	0.829207	0.12318
0.009	180	110	3	0.4	2100	0.960647	0.849582	0.111064	0.700311	0.952914	0.830613	0.122301
0.009	180	110	3	0.4	2200	0.960647	0.849582	0.111064	0.700311	0.952914	0.832725	0.120188
0.009	180	110	3	0.45	1500	0.958538	0.841226	0.117313	0.696309	0.949927	0.81445	0.135477
0.009	180	110	3	0.45	1800	0.962755	0.857939	0.104816	0.708315	0.955549	0.832016	0.123533
0.009	180	110	3	0.45	1900	0.963457	0.852368	0.11109	0.707426	0.956603	0.836941	0.119662
0.009	180	110	3	0.45	2000	0.963457	0.852368	0.11109	0.707426	0.957481	0.837645	0.119836
0.009	180	110	3	0.45	2100	0.963457	0.852368	0.11109	0.707426	0.958535	0.839054	0.119481
0.009	180	110	3	0.45	2200	0.963457	0.852368	0.11109	0.707426	0.958886	0.839054	0.119832
0.009	180	110	3	0.5	1500	0.959944	0.860724	0.0992195	0.706981	0.955374	0.833422	0.121951
0.009	180	110	3	0.5	1800	0.967674	0.860724	0.10695	0.721209	0.960644	0.848886	0.111758
0.009	180	110	3	0.5	1900	0.969079	0.860724	0.108355	0.719876	0.963631	0.84678	0.116851
0.009	180	110	3	0.5	2000	0.969079	0.860724	0.108355	0.719876	0.964861	0.848886	0.115975
0.009	180	110	3	0.5	2100	0.969079	0.860724	0.108355	0.719876	0.965564	0.853808	0.111756
0.009	180	110	3	0.5	2200	0.969079	0.860724	0.108355	0.719876	0.96609	0.856615	0.109476
0.009	180	110	3	0.55	1500	0.966971	0.852368	0.114603	0.708759	0.95836	0.835528	0.122833
0.009	180	110	3	0.55	1800	0.969782	0.855153	0.114629	0.711427	0.96451	0.848878	0.115631
0.009	180	110	3	0.55	1900	0.969782	0.855153	0.114629	0.711427	0.964861	0.849577	0.115283
0.009	180	110	3	0.55	2000	0.969782	0.855153	0.114629	0.711427	0.964861	0.849577	0.115283
0.009	180	110	3	0.55	2100	0.969782	0.855153	0.114629	0.711427	0.965212	0.850981	0.114231
0.009	180	110	3	0.55	2200	0.969782	0.855153	0.114629	0.711427	0.965212	0.851683	0.11353
0.009	180	110	3	0.6	1500	0.965566	0.849582	0.115984	0.716318	0.962754	0.841149	0.121605
0.009	180	110	3	0.6	1800	0.97189	0.852368	0.119523	0.727434	0.966971	0.855906	0.111065
0.009	180	110	3	0.6	1900	0.971188	0.852368	0.11882	0.72699	0.967849	0.856605	0.111244
0.009	180	110	3	0.6	2000	0.971188	0.852368	0.11882	0.72699	0.968025	0.856605	0.11142
0.009	180	110	3	0.6	2100	0.971188	0.852368	0.11882	0.72699	0.968025	0.856605	0.11142
0.009	180	110	3	0.6	2200	0.971188	0.852368	0.11882	0.72699	0.968025	0.856605	0.11142
0.009	180	110	2	0.4	1500	0.952214	0.827298	0.124916	0.671854	0.932359	0.794052	0.138307
0.009	180	110	2	0.4	1800	0.959944	0.849582	0.110362	0.694086	0.947819	0.813731	0.134088
0.009	180	110	2	0.4	1900	0.959944	0.852368	0.107576	0.698533	0.950454	0.822876	0.127578
0.009	180	110	2	0.4	2000	0.961349	0.852368	0.108982	0.701201	0.952387	0.829207	0.12318
0.009	180	110	2	0.4	2100	0.964863	0.860724	0.104139	0.707426	0.952914	0.830613	0.122301
0.009	180	110	2	0.4	2200	0.96416	0.860724	0.103436	0.706981	0.952914	0.832725	0.120188
0.009	180	110	2	0.45	1500	0.959944	0.83844	0.121504	0.694086	0.949927	0.81445	0.135477
0.009	180	110	2	0.45	1800	0.963457	0.849582	0.113875	0.706981	0.955549	0.832016	0.123533
0.009	180	110	2	0.45	1900	0.96416	0.852368	0.111793	0.706981	0.956603	0.836941	0.119662
0.009	180	110	2	0.45	2000	0.963457	0.852368	0.11109	0.708759	0.957481	0.837645	0.119836
0.009	180	110	2	0.45	2100	0.963457	0.852368	0.11109	0.708759	0.958535	0.839054	0.119481
0.009	180	110	2	0.45	2200	0.963457	0.852368	0.11109	0.708759	0.958886	0.839054	0.119832
0.009	180	110	2	0.5	1500	0.959944	0.855153	0.104791	0.709649	0.955549	0.834127	0.121423
0.009	180	110	2	0.5	1800	0.964863	0.857939	0.106924	0.713206	0.96082	0.848186	0.112634
0.009	180	110	2	0.5	1900	0.965566	0.857939	0.107627	0.715874	0.963983	0.850294	0.113688
0.009	180	110	2	0.5	2000	0.965566	0.857939	0.107627	0.715874	0.965037	0.850993	0.114043
0.009	180	110	2	0.5	2100	0.965566	0.857939	0.107627	0.715874	0.966266	0.852399	0.113867
0.009	180	110	2	0.5	2200	0.965566	0.857939	0.107627	0.715874	0.966618	0.855209	0.111409
0.009	180	110	2	0.55	1500	0.962755	0.846797	0.115958	0.702979	0.958361	0.834117	0.124244
0.009	180	110	2	0.55	1800	0.964863	0.846797	0.118066	0.710983	0.962753	0.848169	0.114584
0.009	180	110	2	0.55	1900	0.964863	0.846797	0.118066	0.710983	0.963631	0.84957	0.114061
0.009	180	110	2	0.55	2000	0.964863	0.846797	0.118066	0.710983	0.963983	0.850272	0.113711
0.009	180	110	2	0.55	2100	0.964863	0.846797	0.118066	0.710983	0.964158	0.851675	0.112483
0.009	180	110	2	0.55	2200	0.964863	0.846797	0.118066	0.710983	0.964158	0.851675	0.112483
0.009	180	110	2	0.6	1500	0.961349	0.835655	0.125695	0.706536	0.961699	0.837635	0.124064
0.009	180	110	2	0.6	1800	0.969782	0.83844	0.131342	0.718986	0.964862	0.84958	0.115282
0.009	180	110	2	0.6	1900	0.970485	0.83844	0.132045	0.718986	0.965389	0.84958	0.115809
0.009	180	110	2	0.6	2000	0.969782	0.83844	0.131342	0.721654	0.965389	0.850282	0.115107
0.009	180	110	2	0.6	2100	0.969782	0.83844	0.131342	0.721654	0.965389	0.850282	0.115107
0.009	180	110	2	0.6	2200	0.969782	0.83844	0.131342	0.721654	0.965389	0.850282	0.115107
0.009	180	115	3	0.4	1500	0.949403	0.827298	0.122105	0.65807	0.925156	0.78493	0.140226
0.009	180	115	3	0.4	1800	0.955727	0.846797	0.108931	0.678079	0.940792	0.806711	0.134081
0.009	180	115	3	0.4	1900	0.957836	0.849582	0.108253	0.683415	0.942901	0.813029	0.129871
0.009	180	115	3	0.4	2000	0.959241	0.849582	0.109659	0.688306	0.945009	0.815839	0.129171
0.009	180	115	3	0.4	2100	0.961349	0.852368	0.108982	0.693197	0.945888	0.815839	0.130049
0.009	180	115	3	0.4	2200	0.962052	0.855153	0.106899	0.692752	0.946591	0.819353	0.127238
0.009	180	115	3	0.45	1500	0.957836	0.835655	0.122181	0.69542	0.946238	0.805318	0.14092
0.009	180	115	3	0.45	1800	0.961349	0.849582	0.111767	0.709649	0.954144	0.827793	0.126351
0.009	180	115	3	0.45	1900	0.963457	0.855153	0.108304	0.712761	0.955725	0.83131	0.124415
0.009	180	115	3	0.45	2000	0.96416	0.852368	0.111793	0.714095	0.956428	0.831307	0.125121
0.009	180	115	3	0.45	2100	0.966971	0.857939	0.109032	0.718542	0.956428	0.832009	0.124419
0.009	180	115	3	0.45	2200	0.966971	0.860724	0.106247	0.717652	0.957131	0.832711	0.12442
0.009	180	115	3	0.5	1500	0.961349	0.846797	0.114553	0.703424	0.954494	0.831312	0.123182
0.009	180	115	3	0.5	1800	0.967674	0.849582	0.118092	0.713206	0.959766	0.845369	0.114397
0.009	180	115	3	0.5	1900	0.966971	0.852368	0.114603	0.713651	0.962402	0.846773	0.115629
0.009	180	115	3	0.5	2000	0.966971	0.852368	0.114603	0.713651	0.963983	0.848179	0.115805
0.009	180	115	3	0.5	2100	0.966971	0.852368	0.114603	0.713651	0.964335	0.850284	0.114051
0.009	180	115	3	0.5	2200	0.966971	0.852368	0.114603	0.713651	0.964686	0.850986	0.113701
0.009	180	115	3	0.55	1500	0.966268	0.849582	0.116686	0.705647	0.95713	0.834124	0.123006
0.009	180	115	3	0.55	1800	0.969079	0.857939	0.111141	0.711872	0.963807	0.850277	0.11353
0.009	180	115	3	0.55	1900	0.969079	0.857939	0.111141	0.711872	0.964862	0.850277	0.114585
0.009	180	115	3	0.55	2000	0.969079	0.857939	0.111141	0.711872	0.966267	0.855191	0.111076
0.009	180	115	3	0.55	2100	0.969079	0.857939	0.111141	0.711872	0.967321	0.855194	0.112127
0.009	180	115	3	0.55	2200	0.969079	0.857939	0.111141	0.711872	0.967321	0.857299	0.110022
0.009	180	115	3	0.6	1500	0.965566	0.844011	0.121555	0.713206	0.960645	0.840447	0.120198
0.009	180	115	3	0.6	1800	0.969079	0.849582	0.119497	0.725211	0.966092	0.847467	0.118625
0.009	180	115	3	0.6	1900	0.969079	0.849582	0.119497	0.725211	0.966619	0.85168	0.114939
0.009	180	115	3	0.6	2000	0.969079	0.849582	0.119497	0.725211	0.966619	0.852384	0.114235
0.009	180	115	3	0.6	2100	0.969079	0.849582	0.119497	0.725211	0.966619	0.852384	0.114235
0.009	180	115	3	0.6	2200	0.969079	0.849582	0.119497	0.725211	0.966619	0.852384	0.114235
0.009	180	115	2	0.4	1500	0.949403	0.827298	0.122105	0.65807	0.925156	0.78493	0.140226
0.009	180	115	2	0.4	1800	0.955727	0.846797	0.108931	0.678079	0.940792	0.806711	0.134081
0.009	180	115	2	0.4	1900	0.957836	0.849582	0.108253	0.683415	0.942901	0.813029	0.129871
0.009	180	115	2	0.4	2000	0.959241	0.849582	0.109659	0.688306	0.945009	0.815839	0.129171
0.009	180	115	2	0.4	2100	0.961349	0.852368	0.108982	0.693197	0.945888	0.815839	0.130049
0.009	180	115	2	0.4	2200	0.962052	0.855153	0.106899	0.692752	0.946591	0.819353	0.127238
0.009	180	115	2	0.45	1500	0.958538	0.835655	0.122884	0.694086	0.946238	0.805318	0.14092
0.009	180	115	2	0.45	1800	0.961349	0.852368	0.108982	0.708315	0.954144	0.827793	0.126351
0.009	180	115	2	0.45	1900	0.963457	0.857939	0.105519	0.710983	0.955725	0.83131	0.124415
0.009	180	115	2	0.45	2000	0.964863	0.860724	0.104139	0.711427	0.956428	0.831307	0.125121
0.009	180	115	2	0.45	2100	0.964863	0.860724	0.104139	0.711427	0.956428	0.832009	0.124419
0.009	180	115	2	0.45	2200	0.964863	0.860724	0.104139	0.711427	0.957131	0.832711	0.12442
0.009	180	115	2	0.5	1500	0.959944	0.844011	0.115933	0.702534	0.954494	0.831312	0.123182
0.009	180	115	2	0.5	1800	0.965566	0.852368	0.113198	0.713651	0.959766	0.845369	0.114397
0.009	180	115	2	0.5	1900	0.964863	0.855153	0.10971	0.713206	0.962402	0.846773	0.115629
0.009	180	115	2	0.5	2000	0.964863	0.855153	0.10971	0.713206	0.963983	0.848179	0.115805
0.009	180	115	2	0.5	2100	0.964863	0.855153	0.10971	0.713206	0.964335	0.850284	0.114051
0.009	180	115	2	0.5	2200	0.964863	0.855153	0.10971	0.713206	0.964686	0.850986	0.113701
0.009	180	115	2	0.55	1500	0.96416	0.849582	0.114578	0.698533	0.956428	0.834828	0.121599
0.009	180	115	2	0.55	1800	0.965566	0.846797	0.118769	0.709649	0.964158	0.850279	0.113879
0.009	180	115	2	0.55	1900	0.965566	0.846797	0.118769	0.709649	0.965916	0.850981	0.114935
0.009	180	115	2	0.55	2000	0.965566	0.846797	0.118769	0.709649	0.96697	0.853788	0.113182
0.009	180	115	2	0.55	2100	0.965566	0.846797	0.118769	0.709649	0.967497	0.855191	0.112306
0.009	180	115	2	0.55	2200	0.965566	0.846797	0.118769	0.709649	0.967673	0.856595	0.111078
0.009	180	115	2	0.6	1500	0.96416	0.841226	0.122935	0.706092	0.960293	0.83763	0.122663
0.009	180	115	2	0.6	1800	0.969079	0.844011	0.125068	0.718986	0.965565	0.850277	0.115288
0.009	180	115	2	0.6	1900	0.968377	0.846797	0.12158	0.722543	0.966444	0.852384	0.114059
0.009	180	115	2	0.6	2000	0.969079	0.849582	0.119497	0.722099	0.966795	0.853089	0.113706
0.009	180	115	2	0.6	2100	0.970485	0.852368	0.118117	0.724767	0.966795	0.853089	0.113706
0.009	180	115	2	0.6	2200	0.970485	0.849582	0.120903	0.725211	0.966795	0.853089	0.113706
0.009	180	120	3	0.4	1500	0.943781	0.821727	0.122054	0.650511	0.916372	0.777205	0.139167
0.009	180	120	3	0.4	1800	0.952214	0.83844	0.113774	0.668742	0.935346	0.800388	0.134958
0.009	180	120	3	0.4	1900	0.952214	0.83844	0.113774	0.668742	0.939211	0.81023	0.128981
0.009	180	120	3	0.4	2000	0.952214	0.83844	0.113774	0.668742	0.942724	0.817252	0.125472
0.009	180	120	3	0.4	2100	0.952214	0.83844	0.113774	0.668742	0.945008	0.818658	0.126349
0.009	180	120	3	0.4	2200	0.952214	0.83844	0.113774	0.668742	0.94694	0.821473	0.125467
0.009	180	120	3	0.45	1500	0.957133	0.830084	0.127049	0.688306	0.93921	0.799696	0.139514
0.009	180	120	3	0.45	1800	0.961349	0.846797	0.114553	0.700756	0.953089	0.820771	0.132318
0.009	180	120	3	0.45	1900	0.963457	0.849582	0.113875	0.702534	0.954144	0.820074	0.13407
0.009	180	120	3	0.45	2000	0.962755	0.849582	0.113173	0.703868	0.955022	0.822886	0.132136
0.009	180	120	3	0.45	2100	0.962755	0.849582	0.113173	0.703868	0.955549	0.825698	0.129851
0.009	180	120	3	0.45	2200	0.962755	0.849582	0.113173	0.703868	0.956603	0.827102	0.129501
0.009	180	120	3	0.5	1500	0.960647	0.832869	0.127777	0.69542	0.949751	0.822192	0.127559
0.009	180	120	3	0.5	1800	0.963457	0.857939	0.105519	0.710538	0.95836	0.832034	0.126327
0.009	180	120	3	0.5	1900	0.966971	0.857939	0.109032	0.714095	0.960117	0.836247	0.123871
0.009	180	120	3	0.5	2000	0.966268	0.86351	0.102759	0.715429	0.962225	0.841166	0.121059
0.009	180	120	3	0.5	2100	0.966268	0.86351	0.102759	0.715429	0.962928	0.839056	0.123872
0.009	180	120	3	0.5	2200	0.966268	0.86351	0.102759	0.715429	0.962753	0.839758	0.122995
0.009	180	120	3	0.55	1500	0.962755	0.846797	0.115958	0.703868	0.955549	0.837635	0.117913
0.009	180	120	3	0.55	1800	0.962052	0.846797	0.115255	0.703868	0.961874	0.850983	0.110891
0.009	180	120	3	0.55	1900	0.962052	0.846797	0.115255	0.703868	0.964159	0.851688	0.112471
0.009	180	120	3	0.55	2000	0.962052	0.846797	0.115255	0.703868	0.965389	0.853793	0.111596
0.009	180	120	3	0.55	2100	0.962052	0.846797	0.115255	0.703868	0.966092	0.853793	0.112299
0.009	180	120	3	0.55	2200	0.962052	0.846797	0.115255	0.703868	0.966268	0.855196	0.111071
0.009	180	120	3	0.6	1500	0.965566	0.849582	0.115984	0.713206	0.958712	0.840442	0.118269
0.009	180	120	3	0.6	1800	0.967674	0.855153	0.112521	0.724322	0.964511	0.848873	0.115637
0.009	180	120	3	0.6	1900	0.967674	0.855153	0.112521	0.724322	0.966619	0.852382	0.114237
0.009	180	120	3	0.6	2000	0.967674	0.855153	0.112521	0.724322	0.967146	0.855194	0.111952
0.009	180	120	3	0.6	2100	0.967674	0.855153	0.112521	0.724322	0.967673	0.856597	0.111076
0.009	180	120	3	0.6	2200	0.967674	0.855153	0.112521	0.724322	0.967673	0.854492	0.113181
0.009	180	120	2	0.4	1500	0.943781	0.821727	0.122054	0.650511	0.916372	0.777205	0.139167
0.009	180	120	2	0.4	1800	0.952214	0.83844	0.113774	0.668742	0.935346	0.800388	0.134958
0.009	180	120	2	0.4	1900	0.952214	0.83844	0.113774	0.668742	0.939211	0.81023	0.128981
0.009	180	120	2	0.4	2000	0.952214	0.83844	0.113774	0.668742	0.942724	0.817252	0.125472
0.009	180	120	2	0.4	2100	0.952214	0.83844	0.113774	0.668742	0.945008	0.818658	0.126349
0.009	180	120	2	0.4	2200	0.952214	0.83844	0.113774	0.668742	0.94694	0.821473	0.125467
0.009	180	120	2	0.45	1500	0.957836	0.830084	0.127752	0.690974	0.93921	0.799696	0.139514
0.009	180	120	2	0.45	1800	0.961349	0.849582	0.111767	0.700311	0.953089	0.820771	0.132318
0.009	180	120	2	0.45	1900	0.962052	0.852368	0.109684	0.703868	0.954144	0.820074	0.13407
0.009	180	120	2	0.45	2000	0.963457	0.846797	0.116661	0.704313	0.955022	0.822886	0.132136
0.009	180	120	2	0.45	2100	0.963457	0.846797	0.116661	0.704313	0.955549	0.825698	0.129851
0.009	180	120	2	0.45	2200	0.963457	0.846797	0.116661	0.704313	0.956603	0.827102	0.129501
0.009	180	120	2	0.5	1500	0.959241	0.83844	0.120801	0.69542	0.949751	0.822192	0.127559
0.009	180	120	2	0.5	1800	0.963457	0.855153	0.108304	0.710093	0.95836	0.832034	0.126327
0.009	180	120	2	0.5	1900	0.964863	0.855153	0.10971	0.711872	0.960117	0.836247	0.123871
0.009	180	120	2	0.5	2000	0.965566	0.860724	0.104841	0.716763	0.962225	0.841166	0.121059
0.009	180	120	2	0.5	2100	0.968377	0.857939	0.110438	0.721209	0.962928	0.839056	0.123872
0.009	180	120	2	0.5	2200	0.968377	0.857939	0.110438	0.722099	0.962753	0.839758	0.122995
0.009	180	120	2	0.55	1500	0.960647	0.846797	0.11385	0.701645	0.956252	0.837635	0.118616
0.009	180	120	2	0.55	1800	0.965566	0.852368	0.113198	0.711872	0.961874	0.849577	0.112297
0.009	180	120	2	0.55	1900	0.966971	0.852368	0.114603	0.71454	0.964335	0.850279	0.114056
0.009	180	120	2	0.55	2000	0.969079	0.852368	0.116712	0.717652	0.965213	0.852384	0.112829
0.009	180	120	2	0.55	2100	0.969079	0.849582	0.119497	0.717652	0.966268	0.852384	0.113883
0.009	180	120	2	0.55	2200	0.969079	0.849582	0.119497	0.717652	0.966443	0.853086	0.113357
0.009	180	120	2	0.6	1500	0.96416	0.844011	0.120149	0.706092	0.958361	0.836931	0.12143
0.009	180	120	2	0.6	1800	0.969079	0.849582	0.119497	0.719876	0.965037	0.850279	0.114758
0.009	180	120	2	0.6	1900	0.969079	0.849582	0.119497	0.721209	0.966794	0.85379	0.113003
0.009	180	120	2	0.6	2000	0.969079	0.849582	0.119497	0.722543	0.966969	0.85379	0.113179
0.009	180	120	2	0.6	2100	0.970485	0.849582	0.120903	0.724767	0.966969	0.85379	0.113179
0.009	180	120	2	0.6	2200	0.970485	0.849582	0.120903	0.724767	0.966969	0.85379	0.113179
0.009	180	125	3	0.4	1500	0.937456	0.807799	0.129657	0.64562	0.911981	0.775794	0.136187
0.009	180	125	3	0.4	1800	0.954322	0.83844	0.115882	0.665629	0.929198	0.800393	0.128805
0.009	180	125	3	0.4	1900	0.95643	0.846797	0.109633	0.674522	0.934644	0.805305	0.129339
0.009	180	125	3	0.4	2000	0.95643	0.849582	0.106848	0.678968	0.938333	0.810225	0.128108
0.009	180	125	3	0.4	2100	0.957133	0.846797	0.110336	0.688306	0.941846	0.815854	0.125992
0.009	180	125	3	0.4	2200	0.957836	0.852368	0.105468	0.68964	0.943954	0.81937	0.124584
0.009	180	125	3	0.45	1500	0.955025	0.827298	0.127727	0.675411	0.931305	0.796882	0.134423
0.009	180	125	3	0.45	1800	0.962052	0.849582	0.11247	0.694086	0.947468	0.815846	0.131621
0.009	180	125	3	0.45	1900	0.961349	0.855153	0.106196	0.698977	0.949752	0.819367	0.130384
0.009	180	125	3	0.45	2000	0.962755	0.849582	0.113173	0.701201	0.952738	0.822177	0.130562
0.009	180	125	3	0.45	2100	0.962755	0.849582	0.113173	0.701201	0.954143	0.829212	0.124932
0.009	180	125	3	0.45	2200	0.962755	0.849582	0.113173	0.701201	0.955198	0.832021	0.123176
0.009	180	125	3	0.5	1500	0.959241	0.832869	0.126372	0.697199	0.949048	0.81727	0.131779
0.009	180	125	3	0.5	1800	0.962052	0.841226	0.120826	0.708315	0.956252	0.829214	0.127037
0.009	180	125	3	0.5	1900	0.96416	0.846797	0.117364	0.711872	0.958184	0.830623	0.127562
0.009	180	125	3	0.5	2000	0.963457	0.846797	0.116661	0.711427	0.959414	0.832733	0.126681
0.009	180	125	3	0.5	2100	0.963457	0.846797	0.116661	0.711427	0.959765	0.835542	0.124223
0.009	180	125	3	0.5	2200	0.963457	0.846797	0.116661	0.711427	0.960644	0.834838	0.125806
0.009	180	125	3	0.55	1500	0.961349	0.841226	0.120124	0.698977	0.954846	0.832723	0.122123
0.009	180	125	3	0.55	1800	0.966268	0.855153	0.111115	0.712761	0.960117	0.843257	0.11686
0.009	180	125	3	0.55	1900	0.966268	0.857939	0.10833	0.710983	0.962753	0.846773	0.11598
0.009	180	125	3	0.55	2000	0.966268	0.857939	0.10833	0.710983	0.96451	0.850287	0.114223
0.009	180	125	3	0.55	2100	0.966268	0.857939	0.10833	0.710983	0.965388	0.850993	0.114395
0.009	180	125	3	0.55	2200	0.966268	0.857939	0.10833	0.710983	0.966969	0.853099	0.113871
0.009	180	125	3	0.6	1500	0.964863	0.849582	0.115281	0.709649	0.957833	0.834129	0.123704
0.009	180	125	3	0.6	1800	0.967674	0.857939	0.109735	0.718542	0.963631	0.850988	0.112643
0.009	180	125	3	0.6	1900	0.967674	0.857939	0.109735	0.718542	0.966267	0.853091	0.113176
0.009	180	125	3	0.6	2000	0.967674	0.857939	0.109735	0.718542	0.967848	0.855199	0.11265
0.009	180	125	3	0.6	2100	0.967674	0.857939	0.109735	0.718542	0.968024	0.856602	0.111422
0.009	180	125	3	0.6	2200	0.967674	0.857939	0.109735	0.718542	0.968024	0.856602	0.111422
0.009	180	125	2	0.4	1500	0.937456	0.807799	0.129657	0.64562	0.911981	0.775794	0.136187
0.009	180	125	2	0.4	1800	0.954322	0.83844	0.115882	0.665629	0.929198	0.800393	0.128805
0.009	180	125	2	0.4	1900	0.95643	0.846797	0.109633	0.674522	0.934644	0.805305	0.129339
0.009	180	125	2	0.4	2000	0.95643	0.849582	0.106848	0.678968	0.938333	0.810225	0.128108
0.009	180	125	2	0.4	2100	0.957133	0.846797	0.110336	0.688306	0.941846	0.815854	0.125992
0.009	180	125	2	0.4	2200	0.957836	0.852368	0.105468	0.68964	0.943954	0.81937	0.124584
0.009	180	125	2	0.45	1500	0.954322	0.824513	0.129809	0.674967	0.931305	0.796882	0.134423
0.009	180	125	2	0.45	1800	0.962052	0.846797	0.115255	0.694086	0.947468	0.815846	0.131621
0.009	180	125	2	0.45	1900	0.960647	0.849582	0.111064	0.698533	0.949752	0.819367	0.130384
0.009	180	125	2	0.45	2000	0.962052	0.849582	0.11247	0.701201	0.952738	0.822177	0.130562
0.009	180	125	2	0.45	2100	0.962052	0.849582	0.11247	0.701201	0.954143	0.829212	0.124932
0.009	180	125	2	0.45	2200	0.962052	0.849582	0.11247	0.701201	0.955198	0.832021	0.123176
0.009	180	125	2	0.5	1500	0.959241	0.835655	0.123586	0.693197	0.949048	0.81727	0.131779
0.009	180	125	2	0.5	1800	0.961349	0.844011	0.117338	0.707426	0.956252	0.829214	0.127037
0.009	180	125	2	0.5	1900	0.962052	0.846797	0.115255	0.710538	0.958184	0.830623	0.127562
0.009	180	125	2	0.5	2000	0.962755	0.846797	0.115958	0.709649	0.959414	0.832733	0.126681
0.009	180	125	2	0.5	2100	0.963457	0.846797	0.116661	0.714095	0.959765	0.835542	0.124223
0.009	180	125	2	0.5	2200	0.963457	0.846797	0.116661	0.714095	0.960644	0.834838	0.125806
0.009	180	125	2	0.55	1500	0.961349	0.844011	0.117338	0.695865	0.954846	0.832723	0.122123
0.009	180	125	2	0.55	1800	0.963457	0.852368	0.11109	0.70787	0.960117	0.843257	0.11686
0.009	180	125	2	0.55	1900	0.965566	0.855153	0.110413	0.709649	0.962753	0.846773	0.11598
0.009	180	125	2	0.55	2000	0.967674	0.852368	0.115306	0.715429	0.96451	0.850287	0.114223
0.009	180	125	2	0.55	2100	0.966971	0.855153	0.111818	0.716763	0.965388	0.850993	0.114395
0.009	180	125	2	0.55	2200	0.966971	0.855153	0.111818	0.716763	0.966969	0.853099	0.113871
0.009	180	125	2	0.6	1500	0.963457	0.857939	0.105519	0.704758	0.957306	0.833422	0.123884
0.009	180	125	2	0.6	1800	0.969782	0.857939	0.111843	0.72032	0.963631	0.850988	0.112643
0.009	180	125	2	0.6	1900	0.970485	0.857939	0.112546	0.720765	0.965565	0.852389	0.113175
0.009	180	125	2	0.6	2000	0.970485	0.857939	0.112546	0.720765	0.967848	0.855201	0.112647
0.009	180	125	2	0.6	2100	0.970485	0.857939	0.112546	0.720765	0.9682	0.857307	0.110893
0.009	180	125	2	0.6	2200	0.970485	0.857939	0.112546	0.720765	0.9682	0.856605	0.111595
0.009	180	130	3	0.4	1500	0.933942	0.805014	0.128928	0.630502	0.904776	0.765256	0.13952
0.009	180	130	3	0.4	1800	0.949403	0.824513	0.12489	0.653179	0.922171	0.788448	0.133723
0.009	180	130	3	0.4	1900	0.952916	0.832869	0.120047	0.661627	0.929373	0.799691	0.129682
0.009	180	130	3	0.4	2000	0.957836	0.835655	0.122181	0.668742	0.932887	0.801799	0.131088
0.009	180	130	3	0.4	2100	0.957836	0.849582	0.108253	0.675411	0.937279	0.804616	0.132663
0.009	180	130	3	0.4	2200	0.957836	0.852368	0.105468	0.678079	0.940441	0.807428	0.133013
0.009	180	130	3	0.45	1500	0.951511	0.818942	0.132569	0.669186	0.924103	0.788458	0.135645
0.009	180	130	3	0.45	1800	0.958538	0.841226	0.117313	0.690529	0.940968	0.812335	0.128633
0.009	180	130	3	0.45	1900	0.959241	0.849582	0.109659	0.696309	0.943251	0.817964	0.125287
0.009	180	130	3	0.45	2000	0.960647	0.846797	0.11385	0.698088	0.945886	0.822179	0.123707
0.009	180	130	3	0.45	2100	0.960647	0.846797	0.11385	0.698088	0.948697	0.82359	0.125107
0.009	180	130	3	0.45	2200	0.960647	0.846797	0.11385	0.698088	0.951508	0.826402	0.125105
0.009	180	130	3	0.5	1500	0.958538	0.832869	0.125669	0.691418	0.943954	0.811643	0.132311
0.009	180	130	3	0.5	1800	0.962755	0.849582	0.113173	0.704758	0.949223	0.82359	0.125633
0.009	180	130	3	0.5	1900	0.963457	0.855153	0.108304	0.707426	0.950629	0.826407	0.124221
0.009	180	130	3	0.5	2000	0.964863	0.855153	0.10971	0.710538	0.952034	0.827813	0.12422
0.009	180	130	3	0.5	2100	0.965566	0.857939	0.107627	0.715874	0.952912	0.830623	0.122289
0.009	180	130	3	0.5	2200	0.965566	0.857939	0.107627	0.715874	0.95379	0.830623	0.123167
0.009	180	130	3	0.55	1500	0.959241	0.844011	0.11523	0.69542	0.95344	0.828517	0.124923
0.009	180	130	3	0.55	1800	0.964863	0.855153	0.10971	0.710093	0.959063	0.841154	0.117909
0.009	180	130	3	0.55	1900	0.965566	0.855153	0.110413	0.713651	0.960469	0.843968	0.1165
0.009	180	130	3	0.55	2000	0.965566	0.855153	0.110413	0.713651	0.962226	0.848184	0.114042
0.009	180	130	3	0.55	2100	0.965566	0.855153	0.110413	0.713651	0.963807	0.850289	0.113518
0.009	180	130	3	0.55	2200	0.965566	0.855153	0.110413	0.713651	0.964334	0.850289	0.114045
0.009	180	130	3	0.6	1500	0.96416	0.844011	0.120149	0.704758	0.95713	0.832019	0.125112
0.009	180	130	3	0.6	1800	0.968377	0.849582	0.118794	0.718986	0.961698	0.84678	0.114918
0.009	180	130	3	0.6	1900	0.968377	0.855153	0.113223	0.722543	0.963104	0.846076	0.117028
0.009	180	130	3	0.6	2000	0.968377	0.855153	0.113223	0.722543	0.964158	0.850294	0.113864
0.009	180	130	3	0.6	2100	0.968377	0.855153	0.113223	0.722543	0.964861	0.852402	0.112459
0.009	180	130	3	0.6	2200	0.968377	0.855153	0.113223	0.722543	0.965388	0.851698	0.11369
0.009	180	130	2	0.4	1500	0.933942	0.805014	0.128928	0.630502	0.904776	0.765256	0.13952
0.009	180	130	2	0.4	1800	0.949403	0.824513	0.12489	0.653179	0.922171	0.788448	0.133723
0.009	180	130	2	0.4	1900	0.952916	0.832869	0.120047	0.661627	0.929373	0.799691	0.129682
0.009	180	130	2	0.4	2000	0.957836	0.835655	0.122181	0.668742	0.932887	0.801799	0.131088
0.009	180	130	2	0.4	2100	0.957836	0.849582	0.108253	0.675411	0.937279	0.804616	0.132663
0.009	180	130	2	0.4	2200	0.957836	0.852368	0.105468	0.678079	0.940441	0.807428	0.133013
0.009	180	130	2	0.45	1500	0.951511	0.818942	0.132569	0.669186	0.924103	0.788458	0.135645
0.009	180	130	2	0.45	1800	0.958538	0.841226	0.117313	0.690529	0.940968	0.812335	0.128633
0.009	180	130	2	0.45	1900	0.959241	0.849582	0.109659	0.696309	0.943251	0.817964	0.125287
0.009	180	130	2	0.45	2000	0.960647	0.846797	0.11385	0.698088	0.945886	0.822179	0.123707
0.009	180	130	2	0.45	2100	0.960647	0.846797	0.11385	0.698088	0.948697	0.82359	0.125107
0.009	180	130	2	0.45	2200	0.960647	0.846797	0.11385	0.698088	0.951508	0.826402	0.125105
0.009	180	130	2	0.5	1500	0.958538	0.832869	0.125669	0.690084	0.943954	0.811643	0.132311
0.009	180	130	2	0.5	1800	0.962052	0.844011	0.118041	0.702979	0.949223	0.82359	0.125633
0.009	180	130	2	0.5	1900	0.96416	0.852368	0.111793	0.706536	0.950629	0.826407	0.124221
0.009	180	130	2	0.5	2000	0.964863	0.852368	0.112495	0.706981	0.952034	0.827813	0.12422
0.009	180	130	2	0.5	2100	0.965566	0.857939	0.107627	0.713206	0.952912	0.830623	0.122289
0.009	180	130	2	0.5	2200	0.965566	0.857939	0.107627	0.713206	0.95379	0.830623	0.123167
0.009	180	130	2	0.55	1500	0.957133	0.844011	0.113122	0.691418	0.95344	0.828517	0.124923
0.009	180	130	2	0.55	1800	0.962052	0.855153	0.106899	0.707426	0.959063	0.841154	0.117909
0.009	180	130	2	0.55	1900	0.963457	0.855153	0.108304	0.711427	0.960469	0.843968	0.1165
0.009	180	130	2	0.55	2000	0.964863	0.852368	0.112495	0.712761	0.962226	0.848184	0.114042
0.009	180	130	2	0.55	2100	0.966971	0.852368	0.114603	0.716318	0.963807	0.850289	0.113518
0.009	180	130	2	0.55	2200	0.966971	0.849582	0.117389	0.717208	0.964334	0.850289	0.114045
0.009	180	130	2	0.6	1500	0.962755	0.844011	0.118744	0.704313	0.95713	0.832723	0.124407
0.009	180	130	2	0.6	1800	0.966971	0.852368	0.114603	0.72032	0.96205	0.84748	0.11457
0.009	180	130	2	0.6	1900	0.967674	0.852368	0.115306	0.72032	0.963456	0.847482	0.115974
0.009	180	130	2	0.6	2000	0.967674	0.852368	0.115306	0.72032	0.963983	0.850998	0.112985
0.009	180	130	2	0.6	2100	0.967674	0.852368	0.115306	0.72032	0.965212	0.852404	0.112808
0.009	180	130	2	0.6	2200	0.967674	0.852368	0.115306	0.72032	0.965212	0.852404	0.112808
0.009	180	135	3	0.4	1500	0.925509	0.805014	0.120496	0.619386	0.899155	0.758228	0.140926
0.009	180	135	3	0.4	1800	0.943078	0.816156	0.126922	0.646065	0.917427	0.783524	0.133904
0.009	180	135	3	0.4	1900	0.947997	0.835655	0.112343	0.654513	0.923752	0.79126	0.132492
0.009	180	135	3	0.4	2000	0.949403	0.841226	0.108177	0.660738	0.927616	0.796874	0.130742
0.009	180	135	3	0.4	2100	0.954322	0.844011	0.110311	0.670076	0.931481	0.801097	0.130384
0.009	180	135	3	0.4	2200	0.957133	0.844011	0.113122	0.670965	0.93394	0.805315	0.128625
0.009	180	135	3	0.45	1500	0.950105	0.824513	0.125593	0.661627	0.916549	0.777218	0.139331
0.009	180	135	3	0.45	1800	0.957836	0.841226	0.11661	0.683415	0.934995	0.80532	0.129675
0.009	180	135	3	0.45	1900	0.959944	0.844011	0.115933	0.687417	0.939211	0.811643	0.127568
0.009	180	135	3	0.45	2000	0.959944	0.841226	0.118718	0.690974	0.942549	0.816558	0.125991
0.009	180	135	3	0.45	2100	0.959944	0.841226	0.118718	0.690974	0.946941	0.820776	0.126165
0.009	180	135	3	0.45	2200	0.959944	0.841226	0.118718	0.690974	0.948873	0.824989	0.123885
0.009	180	135	3	0.5	1500	0.95643	0.832869	0.123561	0.684749	0.935696	0.805322	0.130374
0.009	180	135	3	0.5	1800	0.961349	0.852368	0.108982	0.699422	0.94606	0.822187	0.123873
0.009	180	135	3	0.5	1900	0.961349	0.852368	0.108982	0.703424	0.947114	0.823595	0.123519
0.009	180	135	3	0.5	2000	0.96416	0.855153	0.109007	0.706092	0.949047	0.825708	0.123339
0.009	180	135	3	0.5	2100	0.96416	0.855153	0.109007	0.706092	0.949749	0.827114	0.122636
0.009	180	135	3	0.5	2200	0.96416	0.855153	0.109007	0.706092	0.950452	0.828522	0.12193
0.009	180	135	3	0.55	1500	0.960647	0.832869	0.127777	0.690974	0.950805	0.821483	0.129323
0.009	180	135	3	0.55	1800	0.966268	0.846797	0.119472	0.706536	0.957833	0.835532	0.122301
0.009	180	135	3	0.55	1900	0.967674	0.852368	0.115306	0.709204	0.958887	0.837648	0.121239
0.009	180	135	3	0.55	2000	0.966971	0.855153	0.111818	0.710538	0.960292	0.841161	0.119131
0.009	180	135	3	0.55	2100	0.966971	0.855153	0.111818	0.710538	0.961171	0.842567	0.118603
0.009	180	135	3	0.55	2200	0.966971	0.855153	0.111818	0.710538	0.961873	0.843269	0.118604
0.009	180	135	3	0.6	1500	0.961349	0.849582	0.111767	0.700756	0.955901	0.834828	0.121072
0.009	180	135	3	0.6	1800	0.966268	0.855153	0.111115	0.717208	0.960468	0.845372	0.115096
0.009	180	135	3	0.6	1900	0.966971	0.857939	0.109032	0.718097	0.96205	0.846076	0.115974
0.009	180	135	3	0.6	2000	0.966971	0.857939	0.109032	0.718097	0.962752	0.847485	0.115268
0.009	180	135	3	0.6	2100	0.966971	0.857939	0.109032	0.718097	0.96328	0.848186	0.115093
0.009	180	135	3	0.6	2200	0.966971	0.857939	0.109032	0.718097	0.963982	0.848186	0.115796
0.009	180	135	2	0.4	1500	0.925509	0.805014	0.120496	0.619386	0.899155	0.758228	0.140926
0.009	180	135	2	0.4	1800	0.943078	0.816156	0.126922	0.646065	0.917427	0.783524	0.133904
0.009	180	135	2	0.4	1900	0.947997	0.835655	0.112343	0.654513	0.923752	0.79126	0.132492
0.009	180	135	2	0.4	2000	0.949403	0.841226	0.108177	0.660738	0.927616	0.796874	0.130742
0.009	180	135	2	0.4	2100	0.954322	0.844011	0.110311	0.670076	0.931481	0.801097	0.130384
0.009	180	135	2	0.4	2200	0.957133	0.844011	0.113122	0.670965	0.93394	0.805315	0.128625
0.009	180	135	2	0.45	1500	0.950105	0.824513	0.125593	0.661627	0.916549	0.777218	0.139331
0.009	180	135	2	0.45	1800	0.957836	0.841226	0.11661	0.683415	0.934995	0.80532	0.129675
0.009	180	135	2	0.45	1900	0.959944	0.844011	0.115933	0.687417	0.939211	0.811643	0.127568
0.009	180	135	2	0.45	2000	0.959944	0.841226	0.118718	0.690974	0.942549	0.816558	0.125991
0.009	180	135	2	0.45	2100	0.959944	0.841226	0.118718	0.690974	0.946941	0.820776	0.126165
0.009	180	135	2	0.45	2200	0.959944	0.841226	0.118718	0.690974	0.948873	0.824989	0.123885
0.009	180	135	2	0.5	1500	0.95643	0.832869	0.123561	0.684749	0.935696	0.805322	0.130374
0.009	180	135	2	0.5	1800	0.959944	0.852368	0.107576	0.698977	0.94606	0.822187	0.123873
0.009	180	135	2	0.5	1900	0.962052	0.852368	0.109684	0.702534	0.947114	0.823595	0.123519
0.009	180	135	2	0.5	2000	0.964863	0.855153	0.10971	0.703868	0.949047	0.825708	0.123339
0.009	180	135	2	0.5	2100	0.964863	0.855153	0.10971	0.703868	0.949749	0.827114	0.122636
0.009	180	135	2	0.5	2200	0.964863	0.855153	0.10971	0.703868	0.950452	0.828522	0.12193
0.009	180	135	2	0.55	1500	0.960647	0.841226	0.119421	0.686972	0.950805	0.821483	0.129323
0.009	180	135	2	0.55	1800	0.96416	0.849582	0.114578	0.704313	0.957833	0.835532	0.122301
0.009	180	135	2	0.55	1900	0.964863	0.852368	0.112495	0.706981	0.958887	0.837648	0.121239
0.009	180	135	2	0.55	2000	0.966268	0.849582	0.116686	0.709649	0.960292	0.841161	0.119131
0.009	180	135	2	0.55	2100	0.966268	0.849582	0.116686	0.709649	0.961171	0.842567	0.118603
0.009	180	135	2	0.55	2200	0.966268	0.849582	0.116686	0.709649	0.961873	0.843269	0.118604
0.009	180	135	2	0.6	1500	0.960647	0.83844	0.122206	0.70209	0.956077	0.834828	0.121248
0.009	180	135	2	0.6	1800	0.96416	0.844011	0.120149	0.718097	0.960995	0.843966	0.11703
0.009	180	135	2	0.6	1900	0.966971	0.849582	0.117389	0.72032	0.962577	0.846778	0.115799
0.009	180	135	2	0.6	2000	0.966971	0.849582	0.117389	0.72032	0.962928	0.848186	0.114742
0.009	180	135	2	0.6	2100	0.966971	0.849582	0.117389	0.72032	0.963455	0.849592	0.113863
0.009	180	135	2	0.6	2200	0.966971	0.849582	0.117389	0.72032	0.963982	0.849592	0.11439
0.009	180	140	3	0.4	1500	0.916374	0.799443	0.116931	0.59582	0.892127	0.749103	0.143024
0.009	180	140	3	0.4	1800	0.936051	0.816156	0.119895	0.629613	0.911277	0.774396	0.136882
0.009	180	140	3	0.4	1900	0.942375	0.821727	0.120648	0.642952	0.917251	0.782135	0.135116
0.009	180	140	3	0.4	2000	0.947294	0.835655	0.11164	0.642508	0.922346	0.794075	0.128271
0.009	180	140	3	0.4	2100	0.947997	0.835655	0.112343	0.648288	0.926034	0.796884	0.12915
0.009	180	140	3	0.4	2200	0.947997	0.835655	0.112343	0.648288	0.929724	0.796177	0.133547
0.009	180	140	3	0.45	1500	0.944483	0.821727	0.122756	0.648288	0.911805	0.772286	0.139519
0.009	180	140	3	0.45	1800	0.954322	0.835655	0.118667	0.675856	0.930076	0.796177	0.133898
0.009	180	140	3	0.45	1900	0.957133	0.841226	0.115907	0.681192	0.935346	0.804616	0.13073
0.009	180	140	3	0.45	2000	0.95643	0.83844	0.11799	0.681636	0.939036	0.810936	0.128099
0.009	180	140	3	0.45	2100	0.95643	0.83844	0.11799	0.681636	0.942549	0.813751	0.128798
0.009	180	140	3	0.45	2200	0.95643	0.83844	0.11799	0.681636	0.946589	0.817262	0.129327
0.009	180	140	3	0.5	1500	0.953619	0.827298	0.126321	0.677635	0.928142	0.796892	0.131251
0.009	180	140	3	0.5	1800	0.959241	0.83844	0.120801	0.696754	0.943602	0.815154	0.128447
0.009	180	140	3	0.5	1900	0.960647	0.844011	0.116635	0.700756	0.94694	0.822889	0.124052
0.009	180	140	3	0.5	2000	0.959944	0.846797	0.113147	0.70209	0.948697	0.825701	0.122997
0.009	180	140	3	0.5	2100	0.959944	0.846797	0.113147	0.70209	0.949399	0.827104	0.122295
0.009	180	140	3	0.5	2200	0.959944	0.846797	0.113147	0.70209	0.950628	0.827104	0.123524
0.009	180	140	3	0.55	1500	0.959944	0.827298	0.132646	0.690529	0.947643	0.817969	0.129674
0.009	180	140	3	0.55	1800	0.963457	0.841226	0.122232	0.703424	0.953792	0.834136	0.119656
0.009	180	140	3	0.55	1900	0.96416	0.849582	0.114578	0.705202	0.955197	0.837653	0.117545
0.009	180	140	3	0.55	2000	0.96416	0.849582	0.114578	0.708315	0.956603	0.839758	0.116845
0.009	180	140	3	0.55	2100	0.96416	0.849582	0.114578	0.708315	0.958008	0.841866	0.116142
0.009	180	140	3	0.55	2200	0.96416	0.849582	0.114578	0.708315	0.958886	0.841868	0.117018
0.009	180	140	3	0.6	1500	0.961349	0.849582	0.111767	0.702534	0.954143	0.834131	0.120012
0.009	180	140	3	0.6	1800	0.965566	0.855153	0.110413	0.712761	0.958536	0.84467	0.113865
0.009	180	140	3	0.6	1900	0.967674	0.857939	0.109735	0.71454	0.960468	0.846081	0.114387
0.009	180	140	3	0.6	2000	0.967674	0.857939	0.109735	0.71454	0.962752	0.845377	0.117375
0.009	180	140	3	0.6	2100	0.967674	0.857939	0.109735	0.71454	0.963631	0.848891	0.11474
0.009	180	140	3	0.6	2200	0.967674	0.857939	0.109735	0.71454	0.963982	0.848891	0.115092
0.009	180	140	2	0.4	1500	0.916374	0.799443	0.116931	0.59582	0.892127	0.749103	0.143024
0.009	180	140	2	0.4	1800	0.936051	0.816156	0.119895	0.629613	0.911277	0.774396	0.136882
0.009	180	140	2	0.4	1900	0.942375	0.821727	0.120648	0.642952	0.917251	0.782135	0.135116
0.009	180	140	2	0.4	2000	0.947294	0.835655	0.11164	0.642508	0.922346	0.794075	0.128271
0.009	180	140	2	0.4	2100	0.947997	0.835655	0.112343	0.648288	0.926034	0.796884	0.12915
0.009	180	140	2	0.4	2200	0.947997	0.835655	0.112343	0.648288	0.929724	0.796177	0.133547
0.009	180	140	2	0.45	1500	0.944483	0.821727	0.122756	0.648288	0.911805	0.772286	0.139519
0.009	180	140	2	0.45	1800	0.954322	0.835655	0.118667	0.675856	0.930076	0.796177	0.133898
0.009	180	140	2	0.45	1900	0.957133	0.841226	0.115907	0.681192	0.935346	0.804616	0.13073
0.009	180	140	2	0.45	2000	0.95643	0.83844	0.11799	0.681636	0.939036	0.810936	0.128099
0.009	180	140	2	0.45	2100	0.95643	0.83844	0.11799	0.681636	0.942549	0.813751	0.128798
0.009	180	140	2	0.45	2200	0.95643	0.83844	0.11799	0.681636	0.946589	0.817262	0.129327
0.009	180	140	2	0.5	1500	0.953619	0.821727	0.131892	0.677635	0.928142	0.796892	0.131251
0.009	180	140	2	0.5	1800	0.958538	0.835655	0.122884	0.695865	0.943602	0.815154	0.128447
0.009	180	140	2	0.5	1900	0.960647	0.844011	0.116635	0.701201	0.94694	0.822889	0.124052
0.009	180	140	2	0.5	2000	0.959944	0.844011	0.115933	0.703868	0.948697	0.825701	0.122997
0.009	180	140	2	0.5	2100	0.959944	0.844011	0.115933	0.703868	0.949399	0.827104	0.122295
0.009	180	140	2	0.5	2200	0.959944	0.844011	0.115933	0.703868	0.950628	0.827104	0.123524
0.009	180	140	2	0.55	1500	0.959944	0.824513	0.135431	0.687861	0.947643	0.817969	0.129674
0.009	180	140	2	0.55	1800	0.963457	0.846797	0.116661	0.702534	0.953792	0.834136	0.119656
0.009	180	140	2	0.55	1900	0.963457	0.852368	0.11109	0.705202	0.955197	0.837653	0.117545
0.009	180	140	2	0.55	2000	0.965566	0.846797	0.118769	0.70787	0.956603	0.839758	0.116845
0.009	180	140	2	0.55	2100	0.965566	0.846797	0.118769	0.70787	0.958008	0.841866	0.116142
0.009	180	140	2	0.55	2200	0.965566	0.846797	0.118769	0.70787	0.958886	0.841868	0.117018
0.009	180	140	2	0.6	1500	0.962052	0.83844	0.123612	0.701201	0.954143	0.834131	0.120012
0.009	180	140	2	0.6	1800	0.96416	0.849582	0.114578	0.711872	0.958536	0.84467	0.113865
0.009	180	140	2	0.6	1900	0.96416	0.852368	0.111793	0.713206	0.960468	0.846081	0.114387
0.009	180	140	2	0.6	2000	0.96416	0.852368	0.111793	0.713206	0.962752	0.845377	0.117375
0.009	180	140	2	0.6	2100	0.96416	0.852368	0.111793	0.713206	0.963631	0.848891	0.11474
0.009	180	140	2	0.6	2200	0.96416	0.852368	0.111793	0.713206	0.963982	0.848891	0.115092
0.009	180	145	3	0.4	1500	0.907941	0.779944	0.127997	0.564251	0.880179	0.74067	0.13951
0.009	180	145	3	0.4	1800	0.924807	0.810585	0.114222	0.59671	0.905128	0.767381	0.137747
0.009	180	145	3	0.4	1900	0.935348	0.810585	0.124763	0.606047	0.9111	0.775807	0.135294
0.009	180	145	3	0.4	2000	0.939564	0.816156	0.123408	0.608715	0.91602	0.786345	0.129674
0.009	180	145	3	0.4	2100	0.943078	0.827298	0.11578	0.617163	0.920236	0.790563	0.129672
0.009	180	145	3	0.4	2200	0.947294	0.835655	0.11164	0.619831	0.922695	0.792671	0.130024
0.009	180	145	3	0.45	1500	0.939564	0.807799	0.131765	0.638061	0.900383	0.758246	0.142138
0.009	180	145	3	0.45	1800	0.950808	0.830084	0.120725	0.661627	0.916194	0.779335	0.136858
0.009	180	145	3	0.45	1900	0.957133	0.835655	0.121478	0.668297	0.920409	0.784255	0.136154
0.009	180	145	3	0.45	2000	0.955727	0.841226	0.114502	0.673188	0.923395	0.789876	0.133519
0.009	180	145	3	0.45	2100	0.958538	0.846797	0.111742	0.678968	0.925855	0.792688	0.133166
0.009	180	145	3	0.45	2200	0.959241	0.841226	0.118015	0.681192	0.929194	0.793393	0.135801
0.009	180	145	3	0.5	1500	0.952214	0.821727	0.130487	0.666518	0.923224	0.790558	0.132665
0.009	180	145	3	0.5	1800	0.960647	0.841226	0.119421	0.688751	0.940265	0.81234	0.127925
0.009	180	145	3	0.5	1900	0.961349	0.844011	0.117338	0.694976	0.9429	0.818668	0.124232
0.009	180	145	3	0.5	2000	0.961349	0.852368	0.108982	0.694086	0.947116	0.824994	0.122122
0.009	180	145	3	0.5	2100	0.961349	0.852368	0.108982	0.694086	0.950454	0.826397	0.124057
0.009	180	145	3	0.5	2200	0.961349	0.852368	0.108982	0.694086	0.950981	0.829911	0.12107
0.009	180	145	3	0.55	1500	0.959241	0.835655	0.123586	0.685638	0.942021	0.809543	0.132478
0.009	180	145	3	0.55	1800	0.962052	0.83844	0.123612	0.701645	0.953089	0.83343	0.11966
0.009	180	145	3	0.55	1900	0.96416	0.846797	0.117364	0.702979	0.955549	0.835537	0.120011
0.009	180	145	3	0.55	2000	0.966268	0.83844	0.127828	0.706981	0.956428	0.838352	0.118076
0.009	180	145	3	0.55	2100	0.966268	0.852368	0.113901	0.709649	0.958184	0.839758	0.118426
0.009	180	145	3	0.55	2200	0.968377	0.849582	0.118794	0.711427	0.958711	0.841866	0.116845
0.009	180	145	3	0.6	1500	0.961349	0.841226	0.120124	0.693197	0.951684	0.825001	0.126683
0.009	180	145	3	0.6	1800	0.965566	0.857939	0.107627	0.706536	0.958535	0.841154	0.117382
0.009	180	145	3	0.6	1900	0.966971	0.857939	0.109032	0.707426	0.959766	0.843264	0.116501
0.009	180	145	3	0.6	2000	0.966971	0.857939	0.109032	0.707426	0.96117	0.847477	0.113693
0.009	180	145	3	0.6	2100	0.966971	0.857939	0.109032	0.707426	0.961874	0.846071	0.115802
0.009	180	145	3	0.6	2200	0.966971	0.857939	0.109032	0.707426	0.963631	0.846775	0.116855
0.009	180	145	2	0.4	1500	0.907941	0.779944	0.127997	0.564251	0.880179	0.74067	0.13951
0.009	180	145	2	0.4	1800	0.924807	0.810585	0.114222	0.59671	0.905128	0.767381	0.137747
0.009	180	145	2	0.4	1900	0.935348	0.810585	0.124763	0.606047	0.9111	0.775807	0.135294
0.009	180	145	2	0.4	2000	0.939564	0.816156	0.123408	0.608715	0.91602	0.786345	0.129674
0.009	180	145	2	0.4	2100	0.943078	0.827298	0.11578	0.617163	0.920236	0.790563	0.129672
0.009	180	145	2	0.4	2200	0.947294	0.835655	0.11164	0.619831	0.922695	0.792671	0.130024
0.009	180	145	2	0.45	1500	0.939564	0.807799	0.131765	0.638061	0.900383	0.758246	0.142138
0.009	180	145	2	0.45	1800	0.950808	0.830084	0.120725	0.661627	0.916194	0.779335	0.136858
0.009	180	145	2	0.45	1900	0.957133	0.835655	0.121478	0.668297	0.920409	0.784255	0.136154
0.009	180	145	2	0.45	2000	0.955727	0.841226	0.114502	0.673188	0.923395	0.789876	0.133519
0.009	180	145	2	0.45	2100	0.958538	0.846797	0.111742	0.678968	0.925855	0.792688	0.133166
0.009	180	145	2	0.45	2200	0.959241	0.841226	0.118015	0.681192	0.929194	0.793393	0.135801
0.009	180	145	2	0.5	1500	0.952214	0.821727	0.130487	0.666518	0.923224	0.790558	0.132665
0.009	180	145	2	0.5	1800	0.960647	0.841226	0.119421	0.688751	0.940265	0.81234	0.127925
0.009	180	145	2	0.5	1900	0.961349	0.844011	0.117338	0.694976	0.9429	0.818668	0.124232
0.009	180	145	2	0.5	2000	0.961349	0.852368	0.108982	0.694086	0.947116	0.824994	0.122122
0.009	180	145	2	0.5	2100	0.961349	0.852368	0.108982	0.694086	0.950454	0.826397	0.124057
0.009	180	145	2	0.5	2200	0.961349	0.852368	0.108982	0.694086	0.950981	0.829911	0.12107
0.009	180	145	2	0.55	1500	0.957836	0.830084	0.127752	0.682526	0.942021	0.809543	0.132478
0.009	180	145	2	0.55	1800	0.962052	0.83844	0.123612	0.701645	0.953089	0.83343	0.11966
0.009	180	145	2	0.55	1900	0.961349	0.841226	0.120124	0.702534	0.955549	0.835537	0.120011
0.009	180	145	2	0.55	2000	0.965566	0.841226	0.12434	0.706536	0.956428	0.838352	0.118076
0.009	180	145	2	0.55	2100	0.966268	0.852368	0.113901	0.709204	0.958184	0.839758	0.118426
0.009	180	145	2	0.55	2200	0.968377	0.852368	0.116009	0.710538	0.958711	0.841866	0.116845
0.009	180	145	2	0.6	1500	0.960647	0.841226	0.119421	0.68964	0.951684	0.825001	0.126683
0.009	180	145	2	0.6	1800	0.96416	0.857939	0.106222	0.707426	0.958535	0.841154	0.117382
0.009	180	145	2	0.6	1900	0.966268	0.857939	0.10833	0.710093	0.959766	0.843264	0.116501
0.009	180	145	2	0.6	2000	0.966268	0.852368	0.113901	0.711427	0.96117	0.847477	0.113693
0.009	180	145	2	0.6	2100	0.966268	0.852368	0.113901	0.711427	0.961874	0.846071	0.115802
0.009	180	145	2	0.6	2200	0.966268	0.852368	0.113901	0.711427	0.963631	0.846775	0.116855
0.009	180	150	3	0.4	1500	0.902319	0.774373	0.127946	0.534904	0.860498	0.706264	0.154234
0.009	180	150	3	0.4	1800	0.919185	0.805014	0.114171	0.574033	0.893708	0.752614	0.141094
0.009	180	150	3	0.4	1900	0.921996	0.802228	0.119767	0.585594	0.900912	0.76315	0.137761
0.009	180	150	3	0.4	2000	0.929023	0.818942	0.110082	0.585594	0.905831	0.771576	0.134254
0.009	180	150	3	0.4	2100	0.936753	0.824513	0.112241	0.600267	0.908467	0.774386	0.134081
0.009	180	150	3	0.4	2200	0.94097	0.827298	0.113672	0.602935	0.911278	0.776489	0.134789
0.009	180	150	3	0.45	1500	0.932537	0.810585	0.121952	0.624722	0.900209	0.756832	0.143377
0.009	180	150	3	0.45	1800	0.946592	0.827298	0.119294	0.65229	0.921819	0.780722	0.141098
0.009	180	150	3	0.45	1900	0.950808	0.832869	0.117939	0.659404	0.926036	0.791972	0.134064
0.009	180	150	3	0.45	2000	0.952214	0.841226	0.110988	0.661183	0.929549	0.796192	0.133357
0.009	180	150	3	0.45	2100	0.957133	0.846797	0.110336	0.668297	0.932534	0.796192	0.136342
0.009	180	150	3	0.45	2200	0.957133	0.844011	0.113122	0.667852	0.934291	0.800408	0.133883
0.009	180	150	3	0.5	1500	0.9487	0.824513	0.124187	0.661183	0.915319	0.779316	0.136003
0.009	180	150	3	0.5	1800	0.95643	0.841226	0.115204	0.678968	0.934643	0.805318	0.129326
0.009	180	150	3	0.5	1900	0.95643	0.841226	0.115204	0.678968	0.938156	0.81024	0.127916
0.009	180	150	3	0.5	2000	0.95643	0.841226	0.115204	0.678968	0.942197	0.811646	0.130551
0.009	180	150	3	0.5	2100	0.95643	0.841226	0.115204	0.678968	0.944656	0.815861	0.128795
0.009	180	150	3	0.5	2200	0.95643	0.841226	0.115204	0.678968	0.946764	0.817971	0.128792
0.009	180	150	3	0.55	1500	0.95643	0.824513	0.131918	0.676301	0.93552	0.806024	0.129496
0.009	180	150	3	0.55	1800	0.962052	0.849582	0.11247	0.694976	0.950102	0.824295	0.125808
0.009	180	150	3	0.55	1900	0.962755	0.855153	0.107602	0.699867	0.952562	0.829916	0.122646
0.009	180	150	3	0.55	2000	0.963457	0.855153	0.108304	0.702979	0.954143	0.836244	0.117899
0.009	180	150	3	0.55	2100	0.963457	0.855153	0.108304	0.702979	0.955022	0.838354	0.116667
0.009	180	150	3	0.55	2200	0.963457	0.855153	0.108304	0.702979	0.956427	0.839059	0.117369
0.009	180	150	3	0.6	1500	0.959241	0.83844	0.120801	0.68964	0.950278	0.818671	0.131608
0.009	180	150	3	0.6	1800	0.964863	0.852368	0.112495	0.701201	0.955724	0.83343	0.122295
0.009	180	150	3	0.6	1900	0.965566	0.852368	0.113198	0.706092	0.95713	0.839049	0.118081
0.009	180	150	3	0.6	2000	0.965566	0.852368	0.113198	0.707426	0.957832	0.841161	0.116671
0.009	180	150	3	0.6	2100	0.965566	0.852368	0.113198	0.707426	0.958711	0.842567	0.116143
0.009	180	150	3	0.6	2200	0.965566	0.852368	0.113198	0.707426	0.959765	0.84257	0.117195
0.009	180	150	2	0.4	1500	0.902319	0.774373	0.127946	0.534904	0.860498	0.706264	0.154234
0.009	180	150	2	0.4	1800	0.919185	0.805014	0.114171	0.574033	0.893708	0.752614	0.141094
0.009	180	150	2	0.4	1900	0.921996	0.802228	0.119767	0.585594	0.900912	0.76315	0.137761
0.009	180	150	2	0.4	2000	0.929023	0.818942	0.110082	0.585594	0.905831	0.771576	0.134254
0.009	180	150	2	0.4	2100	0.936753	0.824513	0.112241	0.600267	0.908467	0.774386	0.134081
0.009	180	150	2	0.4	2200	0.94097	0.827298	0.113672	0.602935	0.911278	0.776489	0.134789
0.009	180	150	2	0.45	1500	0.932537	0.810585	0.121952	0.624722	0.900209	0.756832	0.143377
0.009	180	150	2	0.45	1800	0.946592	0.827298	0.119294	0.65229	0.921819	0.780722	0.141098
0.009	180	150	2	0.45	1900	0.950808	0.832869	0.117939	0.659404	0.926036	0.791972	0.134064
0.009	180	150	2	0.45	2000	0.952214	0.841226	0.110988	0.661183	0.929549	0.796192	0.133357
0.009	180	150	2	0.45	2100	0.957133	0.846797	0.110336	0.668297	0.932534	0.796192	0.136342
0.009	180	150	2	0.45	2200	0.957133	0.844011	0.113122	0.667852	0.934291	0.800408	0.133883
0.009	180	150	2	0.5	1500	0.9487	0.824513	0.124187	0.661183	0.915319	0.779316	0.136003
0.009	180	150	2	0.5	1800	0.95643	0.841226	0.115204	0.678968	0.934643	0.805318	0.129326
0.009	180	150	2	0.5	1900	0.95643	0.841226	0.115204	0.678968	0.938156	0.81024	0.127916
0.009	180	150	2	0.5	2000	0.95643	0.841226	0.115204	0.678968	0.942197	0.811646	0.130551
0.009	180	150	2	0.5	2100	0.95643	0.841226	0.115204	0.678968	0.944656	0.815861	0.128795
0.009	180	150	2	0.5	2200	0.95643	0.841226	0.115204	0.678968	0.946764	0.817971	0.128792
0.009	180	150	2	0.55	1500	0.957133	0.824513	0.13262	0.67719	0.93552	0.806024	0.129496
0.009	180	150	2	0.55	1800	0.962052	0.844011	0.118041	0.69542	0.950102	0.824295	0.125808
0.009	180	150	2	0.55	1900	0.962052	0.855153	0.106899	0.701201	0.952562	0.829916	0.122646
0.009	180	150	2	0.55	2000	0.963457	0.852368	0.11109	0.703424	0.954143	0.836244	0.117899
0.009	180	150	2	0.55	2100	0.965566	0.855153	0.110413	0.707426	0.955022	0.838354	0.116667
0.009	180	150	2	0.55	2200	0.964863	0.855153	0.10971	0.708315	0.956427	0.839059	0.117369
0.009	180	150	2	0.6	1500	0.959241	0.846797	0.112444	0.687861	0.950278	0.818671	0.131608
0.009	180	150	2	0.6	1800	0.964863	0.852368	0.112495	0.700756	0.955724	0.83343	0.122295
0.009	180	150	2	0.6	1900	0.965566	0.849582	0.115984	0.704758	0.95713	0.839049	0.118081
0.009	180	150	2	0.6	2000	0.966268	0.849582	0.116686	0.710538	0.957832	0.841161	0.116671
0.009	180	150	2	0.6	2100	0.969782	0.855153	0.114629	0.714095	0.958711	0.842567	0.116143
0.009	180	150	2	0.6	2200	0.970485	0.855153	0.115332	0.714984	0.959765	0.84257	0.117195
0.009	190	105	3	0.4	1500	0.958538	0.832869	0.125669	0.685638	0.94044	0.802503	0.137937
0.009	190	105	3	0.4	1800	0.961349	0.846797	0.114553	0.699867	0.951508	0.822876	0.128632
0.009	190	105	3	0.4	1900	0.962755	0.849582	0.113173	0.703424	0.952562	0.829202	0.12336
0.009	190	105	3	0.4	2000	0.96416	0.849582	0.114578	0.706981	0.954495	0.832014	0.122481
0.009	190	105	3	0.4	2100	0.965566	0.849582	0.115984	0.709204	0.956076	0.834122	0.121954
0.009	190	105	3	0.4	2200	0.965566	0.849582	0.115984	0.709204	0.956778	0.836234	0.120544
0.009	190	105	3	0.45	1500	0.961349	0.844011	0.117338	0.702979	0.95221	0.820079	0.132131
0.009	190	105	3	0.45	1800	0.965566	0.855153	0.110413	0.711427	0.956076	0.833427	0.122648
0.009	190	105	3	0.45	1900	0.965566	0.855153	0.110413	0.711427	0.957656	0.836239	0.121417
0.009	190	105	3	0.45	2000	0.965566	0.855153	0.110413	0.711427	0.958535	0.837643	0.120892
0.009	190	105	3	0.45	2100	0.965566	0.855153	0.110413	0.711427	0.959237	0.839054	0.120184
0.009	190	105	3	0.45	2200	0.965566	0.855153	0.110413	0.711427	0.959941	0.839054	0.120887
0.009	190	105	3	0.5	1500	0.960647	0.855153	0.105493	0.712761	0.957306	0.836934	0.120373
0.009	190	105	3	0.5	1800	0.962755	0.852368	0.110387	0.716763	0.962929	0.847472	0.115457
0.009	190	105	3	0.5	1900	0.962755	0.852368	0.110387	0.716763	0.965213	0.84958	0.115633
0.009	190	105	3	0.5	2000	0.962755	0.852368	0.110387	0.716763	0.965916	0.852394	0.113522
0.009	190	105	3	0.5	2100	0.962755	0.852368	0.110387	0.716763	0.966443	0.853803	0.11264
0.009	190	105	3	0.5	2200	0.962755	0.852368	0.110387	0.716763	0.966443	0.853099	0.113344
0.009	190	105	3	0.55	1500	0.964863	0.844011	0.120852	0.706092	0.96082	0.839738	0.121082
0.009	190	105	3	0.55	1800	0.964863	0.844011	0.120852	0.706092	0.965565	0.848176	0.117388
0.009	190	105	3	0.55	1900	0.964863	0.844011	0.120852	0.706092	0.966092	0.848878	0.117214
0.009	190	105	3	0.55	2000	0.964863	0.844011	0.120852	0.706092	0.966092	0.848878	0.117214
0.009	190	105	3	0.55	2100	0.964863	0.844011	0.120852	0.706092	0.966092	0.848878	0.117214
0.009	190	105	3	0.55	2200	0.964863	0.844011	0.120852	0.706092	0.966092	0.848878	0.117214
0.009	190	105	3	0.6	1500	0.964863	0.841226	0.123637	0.718542	0.963983	0.843257	0.120727
0.009	190	105	3	0.6	1800	0.971188	0.852368	0.11882	0.72699	0.965916	0.853094	0.112822
0.009	190	105	3	0.6	1900	0.971188	0.852368	0.11882	0.7261	0.965916	0.853094	0.112822
0.009	190	105	3	0.6	2000	0.971188	0.852368	0.11882	0.7261	0.965916	0.853094	0.112822
0.009	190	105	3	0.6	2100	0.971188	0.852368	0.11882	0.7261	0.965916	0.853094	0.112822
0.009	190	105	3	0.6	2200	0.971188	0.852368	0.11882	0.7261	0.965916	0.853094	0.112822
0.009	190	105	2	0.4	1500	0.958538	0.832869	0.125669	0.68297	0.94044	0.802503	0.137937
0.009	190	105	2	0.4	1800	0.960647	0.846797	0.11385	0.700311	0.951508	0.822876	0.128632
0.009	190	105	2	0.4	1900	0.962052	0.844011	0.118041	0.701645	0.952562	0.829202	0.12336
0.009	190	105	2	0.4	2000	0.964863	0.844011	0.120852	0.70209	0.954495	0.832014	0.122481
0.009	190	105	2	0.4	2100	0.964863	0.844011	0.120852	0.70209	0.956076	0.834122	0.121954
0.009	190	105	2	0.4	2200	0.964863	0.844011	0.120852	0.70209	0.956778	0.836234	0.120544
0.009	190	105	2	0.45	1500	0.959944	0.844011	0.115933	0.701201	0.95221	0.820079	0.132131
0.009	190	105	2	0.45	1800	0.964863	0.855153	0.10971	0.708315	0.956076	0.833427	0.122648
0.009	190	105	2	0.45	1900	0.964863	0.852368	0.112495	0.70787	0.957656	0.836239	0.121417
0.009	190	105	2	0.45	2000	0.964863	0.852368	0.112495	0.70787	0.958535	0.837643	0.120892
0.009	190	105	2	0.45	2100	0.964863	0.852368	0.112495	0.70787	0.959237	0.839054	0.120184
0.009	190	105	2	0.45	2200	0.964863	0.852368	0.112495	0.70787	0.959941	0.839054	0.120887
0.009	190	105	2	0.5	1500	0.959944	0.849582	0.110362	0.707426	0.95467	0.832725	0.121945
0.009	190	105	2	0.5	1800	0.960647	0.849582	0.111064	0.708315	0.958711	0.838349	0.120361
0.009	190	105	2	0.5	1900	0.960647	0.849582	0.111064	0.708315	0.959941	0.841863	0.118078
0.009	190	105	2	0.5	2000	0.960647	0.849582	0.111064	0.708315	0.960819	0.843269	0.11755
0.009	190	105	2	0.5	2100	0.960647	0.849582	0.111064	0.708315	0.960995	0.843973	0.117022
0.009	190	105	2	0.5	2200	0.960647	0.849582	0.111064	0.708315	0.960995	0.843269	0.117726
0.009	190	105	2	0.55	1500	0.963457	0.844011	0.119446	0.705647	0.959942	0.839036	0.120906
0.009	190	105	2	0.55	1800	0.966268	0.841226	0.125043	0.712317	0.96328	0.847475	0.115806
0.009	190	105	2	0.55	1900	0.968377	0.849582	0.118794	0.715429	0.963632	0.848176	0.115455
0.009	190	105	2	0.55	2000	0.968377	0.849582	0.118794	0.718542	0.963632	0.847475	0.116157
0.009	190	105	2	0.55	2100	0.968377	0.849582	0.118794	0.718542	0.963632	0.847475	0.116157
0.009	190	105	2	0.55	2200	0.968377	0.849582	0.118794	0.718542	0.963632	0.847475	0.116157
0.009	190	105	2	0.6	1500	0.961349	0.83844	0.122909	0.708315	0.962226	0.843257	0.11897
0.009	190	105	2	0.6	1800	0.968377	0.841226	0.127151	0.720765	0.965565	0.850279	0.115285
0.009	190	105	2	0.6	1900	0.969079	0.83844	0.130639	0.723433	0.966267	0.851683	0.114585
0.009	190	105	2	0.6	2000	0.972593	0.83844	0.134153	0.722099	0.966267	0.851683	0.114585
0.009	190	105	2	0.6	2100	0.972593	0.83844	0.134153	0.722099	0.966267	0.851683	0.114585
0.009	190	105	2	0.6	2200	0.972593	0.83844	0.134153	0.722099	0.966267	0.851683	0.114585
0.009	190	110	3	0.4	1500	0.953619	0.832869	0.12075	0.672743	0.932359	0.794052	0.138307
0.009	190	110	3	0.4	1800	0.959241	0.849582	0.109659	0.692308	0.947819	0.813731	0.134088
0.009	190	110	3	0.4	1900	0.960647	0.849582	0.111064	0.697643	0.950454	0.822876	0.127578
0.009	190	110	3	0.4	2000	0.960647	0.849582	0.111064	0.700311	0.952387	0.829207	0.12318
0.009	190	110	3	0.4	2100	0.960647	0.849582	0.111064	0.700311	0.952914	0.830613	0.122301
0.009	190	110	3	0.4	2200	0.960647	0.849582	0.111064	0.700311	0.952914	0.832725	0.120188
0.009	190	110	3	0.45	1500	0.958538	0.841226	0.117313	0.696309	0.949927	0.81445	0.135477
0.009	190	110	3	0.45	1800	0.962755	0.857939	0.104816	0.708315	0.955549	0.832016	0.123533
0.009	190	110	3	0.45	1900	0.963457	0.852368	0.11109	0.707426	0.956603	0.836941	0.119662
0.009	190	110	3	0.45	2000	0.963457	0.852368	0.11109	0.707426	0.957481	0.837645	0.119836
0.009	190	110	3	0.45	2100	0.963457	0.852368	0.11109	0.707426	0.958535	0.839054	0.119481
0.009	190	110	3	0.45	2200	0.963457	0.852368	0.11109	0.707426	0.958886	0.839054	0.119832
0.009	190	110	3	0.5	1500	0.959944	0.860724	0.0992195	0.706981	0.955374	0.833422	0.121951
0.009	190	110	3	0.5	1800	0.967674	0.860724	0.10695	0.721209	0.960644	0.848886	0.111758
0.009	190	110	3	0.5	1900	0.969079	0.860724	0.108355	0.719876	0.963631	0.84678	0.116851
0.009	190	110	3	0.5	2000	0.969079	0.860724	0.108355	0.719876	0.964861	0.848886	0.115975
0.009	190	110	3	0.5	2100	0.969079	0.860724	0.108355	0.719876	0.965564	0.853808	0.111756
0.009	190	110	3	0.5	2200	0.969079	0.860724	0.108355	0.719876	0.96609	0.856615	0.109476
0.009	190	110	3	0.55	1500	0.966971	0.852368	0.114603	0.708759	0.95836	0.835528	0.122833
0.009	190	110	3	0.55	1800	0.969782	0.855153	0.114629	0.711427	0.96451	0.848878	0.115631
0.009	190	110	3	0.55	1900	0.969782	0.855153	0.114629	0.711427	0.964861	0.849577	0.115283
0.009	190	110	3	0.55	2000	0.969782	0.855153	0.114629	0.711427	0.964861	0.849577	0.115283
0.009	190	110	3	0.55	2100	0.969782	0.855153	0.114629	0.711427	0.965212	0.850981	0.114231
0.009	190	110	3	0.55	2200	0.969782	0.855153	0.114629	0.711427	0.965212	0.851683	0.11353
0.009	190	110	3	0.6	1500	0.965566	0.849582	0.115984	0.716318	0.962754	0.841149	0.121605
0.009	190	110	3	0.6	1800	0.97189	0.852368	0.119523	0.727434	0.966971	0.855906	0.111065
0.009	190	110	3	0.6	1900	0.971188	0.852368	0.11882	0.72699	0.967849	0.856605	0.111244
0.009	190	110	3	0.6	2000	0.971188	0.852368	0.11882	0.72699	0.968025	0.856605	0.11142
0.009	190	110	3	0.6	2100	0.971188	0.852368	0.11882	0.72699	0.968025	0.856605	0.11142
0.009	190	110	3	0.6	2200	0.971188	0.852368	0.11882	0.72699	0.968025	0.856605	0.11142
0.009	190	110	2	0.4	1500	0.952214	0.827298	0.124916	0.671854	0.932359	0.794052	0.138307
0.009	190	110	2	0.4	1800	0.959944	0.849582	0.110362	0.694086	0.947819	0.813731	0.134088
0.009	190	110	2	0.4	1900	0.959944	0.852368	0.107576	0.698533	0.950454	0.822876	0.127578
0.009	190	110	2	0.4	2000	0.961349	0.852368	0.108982	0.701201	0.952387	0.829207	0.12318
0.009	190	110	2	0.4	2100	0.964863	0.860724	0.104139	0.707426	0.952914	0.830613	0.122301
0.009	190	110	2	0.4	2200	0.96416	0.860724	0.103436	0.706981	0.952914	0.832725	0.120188
0.009	190	110	2	0.45	1500	0.959944	0.83844	0.121504	0.694086	0.949927	0.81445	0.135477
0.009	190	110	2	0.45	1800	0.963457	0.849582	0.113875	0.706981	0.955549	0.832016	0.123533
0.009	190	110	2	0.45	1900	0.96416	0.852368	0.111793	0.706981	0.956603	0.836941	0.119662
0.009	190	110	2	0.45	2000	0.963457	0.852368	0.11109	0.708759	0.957481	0.837645	0.119836
0.009	190	110	2	0.45	2100	0.963457	0.852368	0.11109	0.708759	0.958535	0.839054	0.119481
0.009	190	110	2	0.45	2200	0.963457	0.852368	0.11109	0.708759	0.958886	0.839054	0.119832
0.009	190	110	2	0.5	1500	0.959944	0.855153	0.104791	0.709649	0.955549	0.834127	0.121423
0.009	190	110	2	0.5	1800	0.964863	0.857939	0.106924	0.713206	0.96082	0.848186	0.112634
0.009	190	110	2	0.5	1900	0.965566	0.857939	0.107627	0.715874	0.963983	0.850294	0.113688
0.009	190	110	2	0.5	2000	0.965566	0.857939	0.107627	0.715874	0.965037	0.850993	0.114043
0.009	190	110	2	0.5	2100	0.965566	0.857939	0.107627	0.715874	0.966266	0.852399	0.113867
0.009	190	110	2	0.5	2200	0.965566	0.857939	0.107627	0.715874	0.966618	0.855209	0.111409
0.009	190	110	2	0.55	1500	0.962755	0.846797	0.115958	0.702979	0.958361	0.834117	0.124244
0.009	190	110	2	0.55	1800	0.964863	0.846797	0.118066	0.710983	0.962753	0.848169	0.114584
0.009	190	110	2	0.55	1900	0.964863	0.846797	0.118066	0.710983	0.963631	0.84957	0.114061
0.009	190	110	2	0.55	2000	0.964863	0.846797	0.118066	0.710983	0.963983	0.850272	0.113711
0.009	190	110	2	0.55	2100	0.964863	0.846797	0.118066	0.710983	0.964158	0.851675	0.112483
0.009	190	110	2	0.55	2200	0.964863	0.846797	0.118066	0.710983	0.964158	0.851675	0.112483
0.009	190	110	2	0.6	1500	0.961349	0.835655	0.125695	0.706536	0.961699	0.837635	0.124064
0.009	190	110	2	0.6	1800	0.969782	0.83844	0.131342	0.718986	0.964862	0.84958	0.115282
0.009	190	110	2	0.6	1900	0.970485	0.83844	0.132045	0.718986	0.965389	0.84958	0.115809
0.009	190	110	2	0.6	2000	0.969782	0.83844	0.131342	0.721654	0.965389	0.850282	0.115107
0.009	190	110	2	0.6	2100	0.969782	0.83844	0.131342	0.721654	0.965389	0.850282	0.115107
0.009	190	110	2	0.6	2200	0.969782	0.83844	0.131342	0.721654	0.965389	0.850282	0.115107
0.009	190	115	3	0.4	1500	0.949403	0.827298	0.122105	0.65807	0.925156	0.78493	0.140226
0.009	190	115	3	0.4	1800	0.955727	0.846797	0.108931	0.678079	0.940792	0.806711	0.134081
0.009	190	115	3	0.4	1900	0.957836	0.849582	0.108253	0.683415	0.942901	0.813029	0.129871
0.009	190	115	3	0.4	2000	0.959241	0.849582	0.109659	0.688306	0.945009	0.815839	0.129171
0.009	190	115	3	0.4	2100	0.961349	0.852368	0.108982	0.693197	0.945888	0.815839	0.130049
0.009	190	115	3	0.4	2200	0.962052	0.855153	0.106899	0.692752	0.946591	0.819353	0.127238
0.009	190	115	3	0.45	1500	0.957836	0.835655	0.122181	0.69542	0.946238	0.805318	0.14092
0.009	190	115	3	0.45	1800	0.961349	0.849582	0.111767	0.709649	0.954144	0.827793	0.126351
0.009	190	115	3	0.45	1900	0.963457	0.855153	0.108304	0.712761	0.955725	0.83131	0.124415
0.009	190	115	3	0.45	2000	0.96416	0.852368	0.111793	0.714095	0.956428	0.831307	0.125121
0.009	190	115	3	0.45	2100	0.966971	0.857939	0.109032	0.718542	0.956428	0.832009	0.124419
0.009	190	115	3	0.45	2200	0.966971	0.860724	0.106247	0.717652	0.957131	0.832711	0.12442
0.009	190	115	3	0.5	1500	0.961349	0.846797	0.114553	0.703424	0.954494	0.831312	0.123182
0.009	190	115	3	0.5	1800	0.967674	0.849582	0.118092	0.713206	0.959766	0.845369	0.114397
0.009	190	115	3	0.5	1900	0.966971	0.852368	0.114603	0.713651	0.962402	0.846773	0.115629
0.009	190	115	3	0.5	2000	0.966971	0.852368	0.114603	0.713651	0.963983	0.848179	0.115805
0.009	190	115	3	0.5	2100	0.966971	0.852368	0.114603	0.713651	0.964335	0.850284	0.114051
0.009	190	115	3	0.5	2200	0.966971	0.852368	0.114603	0.713651	0.964686	0.850986	0.113701
0.009	190	115	3	0.55	1500	0.966268	0.849582	0.116686	0.705647	0.95713	0.834124	0.123006
0.009	190	115	3	0.55	1800	0.969079	0.857939	0.111141	0.711872	0.963807	0.850277	0.11353
0.009	190	115	3	0.55	1900	0.969079	0.857939	0.111141	0.711872	0.964862	0.850277	0.114585
0.009	190	115	3	0.55	2000	0.969079	0.857939	0.111141	0.711872	0.966267	0.855191	0.111076
0.009	190	115	3	0.55	2100	0.969079	0.857939	0.111141	0.711872	0.967321	0.855194	0.112127
0.009	190	115	3	0.55	2200	0.969079	0.857939	0.111141	0.711872	0.967321	0.857299	0.110022
0.009	190	115	3	0.6	1500	0.965566	0.844011	0.121555	0.713206	0.960645	0.840447	0.120198
0.009	190	115	3	0.6	1800	0.969079	0.849582	0.119497	0.725211	0.966092	0.847467	0.118625
0.009	190	115	3	0.6	1900	0.969079	0.849582	0.119497	0.725211	0.966619	0.85168	0.114939
0.009	190	115	3	0.6	2000	0.969079	0.849582	0.119497	0.725211	0.966619	0.852384	0.114235
0.009	190	115	3	0.6	2100	0.969079	0.849582	0.119497	0.725211	0.966619	0.852384	0.114235
0.009	190	115	3	0.6	2200	0.969079	0.849582	0.119497	0.725211	0.966619	0.852384	0.114235
0.009	190	115	2	0.4	1500	0.949403	0.827298	0.122105	0.65807	0.925156	0.78493	0.140226
0.009	190	115	2	0.4	1800	0.955727	0.846797	0.108931	0.678079	0.940792	0.806711	0.134081
0.009	190	115	2	0.4	1900	0.957836	0.849582	0.108253	0.683415	0.942901	0.813029	0.129871
0.009	190	115	2	0.4	2000	0.959241	0.849582	0.109659	0.688306	0.945009	0.815839	0.129171
0.009	190	115	2	0.4	2100	0.961349	0.852368	0.108982	0.693197	0.945888	0.815839	0.130049
0.009	190	115	2	0.4	2200	0.962052	0.855153	0.106899	0.692752	0.946591	0.819353	0.127238
0.009	190	115	2	0.45	1500	0.958538	0.835655	0.122884	0.694086	0.946238	0.805318	0.14092
0.009	190	115	2	0.45	1800	0.961349	0.852368	0.108982	0.708315	0.954144	0.827793	0.126351
0.009	190	115	2	0.45	1900	0.963457	0.857939	0.105519	0.710983	0.955725	0.83131	0.124415
0.009	190	115	2	0.45	2000	0.964863	0.860724	0.104139	0.711427	0.956428	0.831307	0.125121
0.009	190	115	2	0.45	2100	0.964863	0.860724	0.104139	0.711427	0.956428	0.832009	0.124419
0.009	190	115	2	0.45	2200	0.964863	0.860724	0.104139	0.711427	0.957131	0.832711	0.12442
0.009	190	115	2	0.5	1500	0.959944	0.844011	0.115933	0.702534	0.954494	0.831312	0.123182
0.009	190	115	2	0.5	1800	0.965566	0.852368	0.113198	0.713651	0.959766	0.845369	0.114397
0.009	190	115	2	0.5	1900	0.964863	0.855153	0.10971	0.713206	0.962402	0.846773	0.115629
0.009	190	115	2	0.5	2000	0.964863	0.855153	0.10971	0.713206	0.963983	0.848179	0.115805
0.009	190	115	2	0.5	2100	0.964863	0.855153	0.10971	0.713206	0.964335	0.850284	0.114051
0.009	190	115	2	0.5	2200	0.964863	0.855153	0.10971	0.713206	0.964686	0.850986	0.113701
0.009	190	115	2	0.55	1500	0.96416	0.849582	0.114578	0.698533	0.956428	0.834828	0.121599
0.009	190	115	2	0.55	1800	0.965566	0.846797	0.118769	0.709649	0.964158	0.850279	0.113879
0.009	190	115	2	0.55	1900	0.965566	0.846797	0.118769	0.709649	0.965916	0.850981	0.114935
0.009	190	115	2	0.55	2000	0.965566	0.846797	0.118769	0.709649	0.96697	0.853788	0.113182
0.009	190	115	2	0.55	2100	0.965566	0.846797	0.118769	0.709649	0.967497	0.855191	0.112306
0.009	190	115	2	0.55	2200	0.965566	0.846797	0.118769	0.709649	0.967673	0.856595	0.111078
0.009	190	115	2	0.6	1500	0.96416	0.841226	0.122935	0.706092	0.960293	0.83763	0.122663
0.009	190	115	2	0.6	1800	0.969079	0.844011	0.125068	0.718986	0.965565	0.850277	0.115288
0.009	190	115	2	0.6	1900	0.968377	0.846797	0.12158	0.722543	0.966444	0.852384	0.114059
0.009	190	115	2	0.6	2000	0.969079	0.849582	0.119497	0.722099	0.966795	0.853089	0.113706
0.009	190	115	2	0.6	2100	0.970485	0.852368	0.118117	0.724767	0.966795	0.853089	0.113706
0.009	190	115	2	0.6	2200	0.970485	0.849582	0.120903	0.725211	0.966795	0.853089	0.113706
0.009	190	120	3	0.4	1500	0.943781	0.821727	0.122054	0.650511	0.916372	0.777205	0.139167
0.009	190	120	3	0.4	1800	0.952214	0.83844	0.113774	0.668742	0.935346	0.800388	0.134958
0.009	190	120	3	0.4	1900	0.952214	0.83844	0.113774	0.668742	0.939211	0.81023	0.128981
0.009	190	120	3	0.4	2000	0.952214	0.83844	0.113774	0.668742	0.942724	0.817252	0.125472
0.009	190	120	3	0.4	2100	0.952214	0.83844	0.113774	0.668742	0.945008	0.818658	0.126349
0.009	190	120	3	0.4	2200	0.952214	0.83844	0.113774	0.668742	0.94694	0.821473	0.125467
0.009	190	120	3	0.45	1500	0.957133	0.830084	0.127049	0.688306	0.93921	0.799696	0.139514
0.009	190	120	3	0.45	1800	0.961349	0.846797	0.114553	0.700756	0.953089	0.820771	0.132318
0.009	190	120	3	0.45	1900	0.963457	0.849582	0.113875	0.702534	0.954144	0.820074	0.13407
0.009	190	120	3	0.45	2000	0.962755	0.849582	0.113173	0.703868	0.955022	0.822886	0.132136
0.009	190	120	3	0.45	2100	0.962755	0.849582	0.113173	0.703868	0.955549	0.825698	0.129851
0.009	190	120	3	0.45	2200	0.962755	0.849582	0.113173	0.703868	0.956603	0.827102	0.129501
0.009	190	120	3	0.5	1500	0.960647	0.832869	0.127777	0.69542	0.949751	0.822192	0.127559
0.009	190	120	3	0.5	1800	0.963457	0.857939	0.105519	0.710538	0.95836	0.832034	0.126327
0.009	190	120	3	0.5	1900	0.966971	0.857939	0.109032	0.714095	0.960117	0.836247	0.123871
0.009	190	120	3	0.5	2000	0.966268	0.86351	0.102759	0.715429	0.962225	0.841166	0.121059
0.009	190	120	3	0.5	2100	0.966268	0.86351	0.102759	0.715429	0.962928	0.839056	0.123872
0.009	190	120	3	0.5	2200	0.966268	0.86351	0.102759	0.715429	0.962753	0.839758	0.122995
0.009	190	120	3	0.55	1500	0.962755	0.846797	0.115958	0.703868	0.955549	0.837635	0.117913
0.009	190	120	3	0.55	1800	0.962052	0.846797	0.115255	0.703868	0.961874	0.850983	0.110891
0.009	190	120	3	0.55	1900	0.962052	0.846797	0.115255	0.703868	0.964159	0.851688	0.112471
0.009	190	120	3	0.55	2000	0.962052	0.846797	0.115255	0.703868	0.965389	0.853793	0.111596
0.009	190	120	3	0.55	2100	0.962052	0.846797	0.115255	0.703868	0.966092	0.853793	0.112299
0.009	190	120	3	0.55	2200	0.962052	0.846797	0.115255	0.703868	0.966268	0.855196	0.111071
0.009	190	120	3	0.6	1500	0.965566	0.849582	0.115984	0.713206	0.958712	0.840442	0.118269
0.009	190	120	3	0.6	1800	0.967674	0.855153	0.112521	0.724322	0.964511	0.848873	0.115637
0.009	190	120	3	0.6	1900	0.967674	0.855153	0.112521	0.724322	0.966619	0.852382	0.114237
0.009	190	120	3	0.6	2000	0.967674	0.855153	0.112521	0.724322	0.967146	0.855194	0.111952
0.009	190	120	3	0.6	2100	0.967674	0.855153	0.112521	0.724322	0.967673	0.856597	0.111076
0.009	190	120	3	0.6	2200	0.967674	0.855153	0.112521	0.724322	0.967673	0.854492	0.113181
0.009	190	120	2	0.4	1500	0.943781	0.821727	0.122054	0.650511	0.916372	0.777205	0.139167
0.009	190	120	2	0.4	1800	0.952214	0.83844	0.113774	0.668742	0.935346	0.800388	0.134958
0.009	190	120	2	0.4	1900	0.952214	0.83844	0.113774	0.668742	0.939211	0.81023	0.128981
0.009	190	120	2	0.4	2000	0.952214	0.83844	0.113774	0.668742	0.942724	0.817252	0.125472
0.009	190	120	2	0.4	2100	0.952214	0.83844	0.113774	0.668742	0.945008	0.818658	0.126349
0.009	190	120	2	0.4	2200	0.952214	0.83844	0.113774	0.668742	0.94694	0.821473	0.125467
0.009	190	120	2	0.45	1500	0.957836	0.830084	0.127752	0.690974	0.93921	0.799696	0.139514
0.009	190	120	2	0.45	1800	0.961349	0.849582	0.111767	0.700311	0.953089	0.820771	0.132318
0.009	190	120	2	0.45	1900	0.962052	0.852368	0.109684	0.703868	0.954144	0.820074	0.13407
0.009	190	120	2	0.45	2000	0.963457	0.846797	0.116661	0.704313	0.955022	0.822886	0.132136
0.009	190	120	2	0.45	2100	0.963457	0.846797	0.116661	0.704313	0.955549	0.825698	0.129851
0.009	190	120	2	0.45	2200	0.963457	0.846797	0.116661	0.704313	0.956603	0.827102	0.129501
0.009	190	120	2	0.5	1500	0.959241	0.83844	0.120801	0.69542	0.949751	0.822192	0.127559
0.009	190	120	2	0.5	1800	0.963457	0.855153	0.108304	0.710093	0.95836	0.832034	0.126327
0.009	190	120	2	0.5	1900	0.964863	0.855153	0.10971	0.711872	0.960117	0.836247	0.123871
0.009	190	120	2	0.5	2000	0.965566	0.860724	0.104841	0.716763	0.962225	0.841166	0.121059
0.009	190	120	2	0.5	2100	0.968377	0.857939	0.110438	0.721209	0.962928	0.839056	0.123872
0.009	190	120	2	0.5	2200	0.968377	0.857939	0.110438	0.722099	0.962753	0.839758	0.122995
0.009	190	120	2	0.55	1500	0.960647	0.846797	0.11385	0.701645	0.956252	0.837635	0.118616
0.009	190	120	2	0.55	1800	0.965566	0.852368	0.113198	0.711872	0.961874	0.849577	0.112297
0.009	190	120	2	0.55	1900	0.966971	0.852368	0.114603	0.71454	0.964335	0.850279	0.114056
0.009	190	120	2	0.55	2000	0.969079	0.852368	0.116712	0.717652	0.965213	0.852384	0.112829
0.009	190	120	2	0.55	2100	0.969079	0.849582	0.119497	0.717652	0.966268	0.852384	0.113883
0.009	190	120	2	0.55	2200	0.969079	0.849582	0.119497	0.717652	0.966443	0.853086	0.113357
0.009	190	120	2	0.6	1500	0.96416	0.844011	0.120149	0.706092	0.958361	0.836931	0.12143
0.009	190	120	2	0.6	1800	0.969079	0.849582	0.119497	0.719876	0.965037	0.850279	0.114758
0.009	190	120	2	0.6	1900	0.969079	0.849582	0.119497	0.721209	0.966794	0.85379	0.113003
0.009	190	120	2	0.6	2000	0.969079	0.849582	0.119497	0.722543	0.966969	0.85379	0.113179
0.009	190	120	2	0.6	2100	0.970485	0.849582	0.120903	0.724767	0.966969	0.85379	0.113179
0.009	190	120	2	0.6	2200	0.970485	0.849582	0.120903	0.724767	0.966969	0.85379	0.113179
0.009	190	125	3	0.4	1500	0.937456	0.807799	0.129657	0.64562	0.911981	0.775794	0.136187
0.009	190	125	3	0.4	1800	0.954322	0.83844	0.115882	0.665629	0.929198	0.800393	0.128805
0.009	190	125	3	0.4	1900	0.95643	0.846797	0.109633	0.674522	0.934644	0.805305	0.129339
0.009	190	125	3	0.4	2000	0.95643	0.849582	0.106848	0.678968	0.938333	0.810225	0.128108
0.009	190	125	3	0.4	2100	0.957133	0.846797	0.110336	0.688306	0.941846	0.815854	0.125992
0.009	190	125	3	0.4	2200	0.957836	0.852368	0.105468	0.68964	0.943954	0.81937	0.124584
0.009	190	125	3	0.45	1500	0.955025	0.827298	0.127727	0.675411	0.931305	0.796882	0.134423
0.009	190	125	3	0.45	1800	0.962052	0.849582	0.11247	0.694086	0.947468	0.815846	0.131621
0.009	190	125	3	0.45	1900	0.961349	0.855153	0.106196	0.698977	0.949752	0.819367	0.130384
0.009	190	125	3	0.45	2000	0.962755	0.849582	0.113173	0.701201	0.952738	0.822177	0.130562
0.009	190	125	3	0.45	2100	0.962755	0.849582	0.113173	0.701201	0.954143	0.829212	0.124932
0.009	190	125	3	0.45	2200	0.962755	0.849582	0.113173	0.701201	0.955198	0.832021	0.123176
0.009	190	125	3	0.5	1500	0.959241	0.832869	0.126372	0.697199	0.949048	0.81727	0.131779
0.009	190	125	3	0.5	1800	0.962052	0.841226	0.120826	0.708315	0.956252	0.829214	0.127037
0.009	190	125	3	0.5	1900	0.96416	0.846797	0.117364	0.711872	0.958184	0.830623	0.127562
0.009	190	125	3	0.5	2000	0.963457	0.846797	0.116661	0.711427	0.959414	0.832733	0.126681
0.009	190	125	3	0.5	2100	0.963457	0.846797	0.116661	0.711427	0.959765	0.835542	0.124223
0.009	190	125	3	0.5	2200	0.963457	0.846797	0.116661	0.711427	0.960644	0.834838	0.125806
0.009	190	125	3	0.55	1500	0.961349	0.841226	0.120124	0.698977	0.954846	0.832723	0.122123
0.009	190	125	3	0.55	1800	0.966268	0.855153	0.111115	0.712761	0.960117	0.843257	0.11686
0.009	190	125	3	0.55	1900	0.966268	0.857939	0.10833	0.710983	0.962753	0.846773	0.11598
0.009	190	125	3	0.55	2000	0.966268	0.857939	0.10833	0.710983	0.96451	0.850287	0.114223
0.009	190	125	3	0.55	2100	0.966268	0.857939	0.10833	0.710983	0.965388	0.850993	0.114395
0.009	190	125	3	0.55	2200	0.966268	0.857939	0.10833	0.710983	0.966969	0.853099	0.113871
0.009	190	125	3	0.6	1500	0.964863	0.849582	0.115281	0.709649	0.957833	0.834129	0.123704
0.009	190	125	3	0.6	1800	0.967674	0.857939	0.109735	0.718542	0.963631	0.850988	0.112643
0.009	190	125	3	0.6	1900	0.967674	0.857939	0.109735	0.718542	0.966267	0.853091	0.113176
0.009	190	125	3	0.6	2000	0.967674	0.857939	0.109735	0.718542	0.967848	0.855199	0.11265
0.009	190	125	3	0.6	2100	0.967674	0.857939	0.109735	0.718542	0.968024	0.856602	0.111422
0.009	190	125	3	0.6	2200	0.967674	0.857939	0.109735	0.718542	0.968024	0.856602	0.111422
0.009	190	125	2	0.4	1500	0.937456	0.807799	0.129657	0.64562	0.911981	0.775794	0.136187
0.009	190	125	2	0.4	1800	0.954322	0.83844	0.115882	0.665629	0.929198	0.800393	0.128805
0.009	190	125	2	0.4	1900	0.95643	0.846797	0.109633	0.674522	0.934644	0.805305	0.129339
0.009	190	125	2	0.4	2000	0.95643	0.849582	0.106848	0.678968	0.938333	0.810225	0.128108
0.009	190	125	2	0.4	2100	0.957133	0.846797	0.110336	0.688306	0.941846	0.815854	0.125992
0.009	190	125	2	0.4	2200	0.957836	0.852368	0.105468	0.68964	0.943954	0.81937	0.124584
0.009	190	125	2	0.45	1500	0.954322	0.824513	0.129809	0.674967	0.931305	0.796882	0.134423
0.009	190	125	2	0.45	1800	0.962052	0.846797	0.115255	0.694086	0.947468	0.815846	0.131621
0.009	190	125	2	0.45	1900	0.960647	0.849582	0.111064	0.698533	0.949752	0.819367	0.130384
0.009	190	125	2	0.45	2000	0.962052	0.849582	0.11247	0.701201	0.952738	0.822177	0.130562
0.009	190	125	2	0.45	2100	0.962052	0.849582	0.11247	0.701201	0.954143	0.829212	0.124932
0.009	190	125	2	0.45	2200	0.962052	0.849582	0.11247	0.701201	0.955198	0.832021	0.123176
0.009	190	125	2	0.5	1500	0.959241	0.835655	0.123586	0.693197	0.949048	0.81727	0.131779
0.009	190	125	2	0.5	1800	0.961349	0.844011	0.117338	0.707426	0.956252	0.829214	0.127037
0.009	190	125	2	0.5	1900	0.962052	0.846797	0.115255	0.710538	0.958184	0.830623	0.127562
0.009	190	125	2	0.5	2000	0.962755	0.846797	0.115958	0.709649	0.959414	0.832733	0.126681
0.009	190	125	2	0.5	2100	0.963457	0.846797	0.116661	0.714095	0.959765	0.835542	0.124223
0.009	190	125	2	0.5	2200	0.963457	0.846797	0.116661	0.714095	0.960644	0.834838	0.125806
0.009	190	125	2	0.55	1500	0.961349	0.844011	0.117338	0.695865	0.954846	0.832723	0.122123
0.009	190	125	2	0.55	1800	0.963457	0.852368	0.11109	0.70787	0.960117	0.843257	0.11686
0.009	190	125	2	0.55	1900	0.965566	0.855153	0.110413	0.709649	0.962753	0.846773	0.11598
0.009	190	125	2	0.55	2000	0.967674	0.852368	0.115306	0.715429	0.96451	0.850287	0.114223
0.009	190	125	2	0.55	2100	0.966971	0.855153	0.111818	0.716763	0.965388	0.850993	0.114395
0.009	190	125	2	0.55	2200	0.966971	0.855153	0.111818	0.716763	0.966969	0.853099	0.113871
0.009	190	125	2	0.6	1500	0.963457	0.857939	0.105519	0.704758	0.957306	0.833422	0.123884
0.009	190	125	2	0.6	1800	0.969782	0.857939	0.111843	0.72032	0.963631	0.850988	0.112643
0.009	190	125	2	0.6	1900	0.970485	0.857939	0.112546	0.720765	0.965565	0.852389	0.113175
0.009	190	125	2	0.6	2000	0.970485	0.857939	0.112546	0.720765	0.967848	0.855201	0.112647
0.009	190	125	2	0.6	2100	0.970485	0.857939	0.112546	0.720765	0.9682	0.857307	0.110893
0.009	190	125	2	0.6	2200	0.970485	0.857939	0.112546	0.720765	0.9682	0.856605	0.111595
0.009	190	130	3	0.4	1500	0.933942	0.805014	0.128928	0.630502	0.904776	0.765256	0.13952
0.009	190	130	3	0.4	1800	0.949403	0.824513	0.12489	0.653179	0.922171	0.788448	0.133723
0.009	190	130	3	0.4	1900	0.952916	0.832869	0.120047	0.661627	0.929373	0.799691	0.129682
0.009	190	130	3	0.4	2000	0.957836	0.835655	0.122181	0.668742	0.932887	0.801799	0.131088
0.009	190	130	3	0.4	2100	0.957836	0.849582	0.108253	0.675411	0.937279	0.804616	0.132663
0.009	190	130	3	0.4	2200	0.957836	0.852368	0.105468	0.678079	0.940441	0.807428	0.133013
0.009	190	130	3	0.45	1500	0.951511	0.818942	0.132569	0.669186	0.924103	0.788458	0.135645
0.009	190	130	3	0.45	1800	0.958538	0.841226	0.117313	0.690529	0.940968	0.812335	0.128633
0.009	190	130	3	0.45	1900	0.959241	0.849582	0.109659	0.696309	0.943251	0.817964	0.125287
0.009	190	130	3	0.45	2000	0.960647	0.846797	0.11385	0.698088	0.945886	0.822179	0.123707
0.009	190	130	3	0.45	2100	0.960647	0.846797	0.11385	0.698088	0.948697	0.82359	0.125107
0.009	190	130	3	0.45	2200	0.960647	0.846797	0.11385	0.698088	0.951508	0.826402	0.125105
0.009	190	130	3	0.5	1500	0.958538	0.832869	0.125669	0.691418	0.943954	0.811643	0.132311
0.009	190	130	3	0.5	1800	0.962755	0.849582	0.113173	0.704758	0.949223	0.82359	0.125633
0.009	190	130	3	0.5	1900	0.963457	0.855153	0.108304	0.707426	0.950629	0.826407	0.124221
0.009	190	130	3	0.5	2000	0.964863	0.855153	0.10971	0.710538	0.952034	0.827813	0.12422
0.009	190	130	3	0.5	2100	0.965566	0.857939	0.107627	0.715874	0.952912	0.830623	0.122289
0.009	190	130	3	0.5	2200	0.965566	0.857939	0.107627	0.715874	0.95379	0.830623	0.123167
0.009	190	130	3	0.55	1500	0.959241	0.844011	0.11523	0.69542	0.95344	0.828517	0.124923
0.009	190	130	3	0.55	1800	0.964863	0.855153	0.10971	0.710093	0.959063	0.841154	0.117909
0.009	190	130	3	0.55	1900	0.965566	0.855153	0.110413	0.713651	0.960469	0.843968	0.1165
0.009	190	130	3	0.55	2000	0.965566	0.855153	0.110413	0.713651	0.962226	0.848184	0.114042
0.009	190	130	3	0.55	2100	0.965566	0.855153	0.110413	0.713651	0.963807	0.850289	0.113518
0.009	190	130	3	0.55	2200	0.965566	0.855153	0.110413	0.713651	0.964334	0.850289	0.114045
0.009	190	130	3	0.6	1500	0.96416	0.844011	0.120149	0.704758	0.95713	0.832019	0.125112
0.009	190	130	3	0.6	1800	0.968377	0.849582	0.118794	0.718986	0.961698	0.84678	0.114918
0.009	190	130	3	0.6	1900	0.968377	0.855153	0.113223	0.722543	0.963104	0.846076	0.117028
0.009	190	130	3	0.6	2000	0.968377	0.855153	0.113223	0.722543	0.964158	0.850294	0.113864
0.009	190	130	3	0.6	2100	0.968377	0.855153	0.113223	0.722543	0.964861	0.852402	0.112459
0.009	190	130	3	0.6	2200	0.968377	0.855153	0.113223	0.722543	0.965388	0.851698	0.11369
0.009	190	130	2	0.4	1500	0.933942	0.805014	0.128928	0.630502	0.904776	0.765256	0.13952
0.009	190	130	2	0.4	1800	0.949403	0.824513	0.12489	0.653179	0.922171	0.788448	0.133723
0.009	190	130	2	0.4	1900	0.952916	0.832869	0.120047	0.661627	0.929373	0.799691	0.129682
0.009	190	130	2	0.4	2000	0.957836	0.835655	0.122181	0.668742	0.932887	0.801799	0.131088
0.009	190	130	2	0.4	2100	0.957836	0.849582	0.108253	0.675411	0.937279	0.804616	0.132663
0.009	190	130	2	0.4	2200	0.957836	0.852368	0.105468	0.678079	0.940441	0.807428	0.133013
0.009	190	130	2	0.45	1500	0.951511	0.818942	0.132569	0.669186	0.924103	0.788458	0.135645
0.009	190	130	2	0.45	1800	0.958538	0.841226	0.117313	0.690529	0.940968	0.812335	0.128633
0.009	190	130	2	0.45	1900	0.959241	0.849582	0.109659	0.696309	0.943251	0.817964	0.125287
0.009	190	130	2	0.45	2000	0.960647	0.846797	0.11385	0.698088	0.945886	0.822179	0.123707
0.009	190	130	2	0.45	2100	0.960647	0.846797	0.11385	0.698088	0.948697	0.82359	0.125107
0.009	190	130	2	0.45	2200	0.960647	0.846797	0.11385	0.698088	0.951508	0.826402	0.125105
0.009	190	130	2	0.5	1500	0.958538	0.832869	0.125669	0.690084	0.943954	0.811643	0.132311
0.009	190	130	2	0.5	1800	0.962052	0.844011	0.118041	0.702979	0.949223	0.82359	0.125633
0.009	190	130	2	0.5	1900	0.96416	0.852368	0.111793	0.706536	0.950629	0.826407	0.124221
0.009	190	130	2	0.5	2000	0.964863	0.852368	0.112495	0.706981	0.952034	0.827813	0.12422
0.009	190	130	2	0.5	2100	0.965566	0.857939	0.107627	0.713206	0.952912	0.830623	0.122289
0.009	190	130	2	0.5	2200	0.965566	0.857939	0.107627	0.713206	0.95379	0.830623	0.123167
0.009	190	130	2	0.55	1500	0.957133	0.844011	0.113122	0.691418	0.95344	0.828517	0.124923
0.009	190	130	2	0.55	1800	0.962052	0.855153	0.106899	0.707426	0.959063	0.841154	0.117909
0.009	190	130	2	0.55	1900	0.963457	0.855153	0.108304	0.711427	0.960469	0.843968	0.1165
0.009	190	130	2	0.55	2000	0.964863	0.852368	0.112495	0.712761	0.962226	0.848184	0.114042
0.009	190	130	2	0.55	2100	0.966971	0.852368	0.114603	0.716318	0.963807	0.850289	0.113518
0.009	190	130	2	0.55	2200	0.966971	0.849582	0.117389	0.717208	0.964334	0.850289	0.114045
0.009	190	130	2	0.6	1500	0.962755	0.844011	0.118744	0.704313	0.95713	0.832723	0.124407
0.009	190	130	2	0.6	1800	0.966971	0.852368	0.114603	0.72032	0.96205	0.84748	0.11457
0.009	190	130	2	0.6	1900	0.967674	0.852368	0.115306	0.72032	0.963456	0.847482	0.115974
0.009	190	130	2	0.6	2000	0.967674	0.852368	0.115306	0.72032	0.963983	0.850998	0.112985
0.009	190	130	2	0.6	2100	0.967674	0.852368	0.115306	0.72032	0.965212	0.852404	0.112808
0.009	190	130	2	0.6	2200	0.967674	0.852368	0.115306	0.72032	0.965212	0.852404	0.112808
0.009	190	135	3	0.4	1500	0.925509	0.805014	0.120496	0.619386	0.899155	0.758228	0.140926
0.009	190	135	3	0.4	1800	0.943078	0.816156	0.126922	0.646065	0.917427	0.783524	0.133904
0.009	190	135	3	0.4	1900	0.947997	0.835655	0.112343	0.654513	0.923752	0.79126	0.132492
0.009	190	135	3	0.4	2000	0.949403	0.841226	0.108177	0.660738	0.927616	0.796874	0.130742
0.009	190	135	3	0.4	2100	0.954322	0.844011	0.110311	0.670076	0.931481	0.801097	0.130384
0.009	190	135	3	0.4	2200	0.957133	0.844011	0.113122	0.670965	0.93394	0.805315	0.128625
0.009	190	135	3	0.45	1500	0.950105	0.824513	0.125593	0.661627	0.916549	0.777218	0.139331
0.009	190	135	3	0.45	1800	0.957836	0.841226	0.11661	0.683415	0.934995	0.80532	0.129675
0.009	190	135	3	0.45	1900	0.959944	0.844011	0.115933	0.687417	0.939211	0.811643	0.127568
0.009	190	135	3	0.45	2000	0.959944	0.841226	0.118718	0.690974	0.942549	0.816558	0.125991
0.009	190	135	3	0.45	2100	0.959944	0.841226	0.118718	0.690974	0.946941	0.820776	0.126165
0.009	190	135	3	0.45	2200	0.959944	0.841226	0.118718	0.690974	0.948873	0.824989	0.123885
0.009	190	135	3	0.5	1500	0.95643	0.832869	0.123561	0.684749	0.935696	0.805322	0.130374
0.009	190	135	3	0.5	1800	0.961349	0.852368	0.108982	0.699422	0.94606	0.822187	0.123873
0.009	190	135	3	0.5	1900	0.961349	0.852368	0.108982	0.703424	0.947114	0.823595	0.123519
0.009	190	135	3	0.5	2000	0.96416	0.855153	0.109007	0.706092	0.949047	0.825708	0.123339
0.009	190	135	3	0.5	2100	0.96416	0.855153	0.109007	0.706092	0.949749	0.827114	0.122636
0.009	190	135	3	0.5	2200	0.96416	0.855153	0.109007	0.706092	0.950452	0.828522	0.12193
0.009	190	135	3	0.55	1500	0.960647	0.832869	0.127777	0.690974	0.950805	0.821483	0.129323
0.009	190	135	3	0.55	1800	0.966268	0.846797	0.119472	0.706536	0.957833	0.835532	0.122301
0.009	190	135	3	0.55	1900	0.967674	0.852368	0.115306	0.709204	0.958887	0.837648	0.121239
0.009	190	135	3	0.55	2000	0.966971	0.855153	0.111818	0.710538	0.960292	0.841161	0.119131
0.009	190	135	3	0.55	2100	0.966971	0.855153	0.111818	0.710538	0.961171	0.842567	0.118603
0.009	190	135	3	0.55	2200	0.966971	0.855153	0.111818	0.710538	0.961873	0.843269	0.118604
0.009	190	135	3	0.6	1500	0.961349	0.849582	0.111767	0.700756	0.955901	0.834828	0.121072
0.009	190	135	3	0.6	1800	0.966268	0.855153	0.111115	0.717208	0.960468	0.845372	0.115096
0.009	190	135	3	0.6	1900	0.966971	0.857939	0.109032	0.718097	0.96205	0.846076	0.115974
0.009	190	135	3	0.6	2000	0.966971	0.857939	0.109032	0.718097	0.962752	0.847485	0.115268
0.009	190	135	3	0.6	2100	0.966971	0.857939	0.109032	0.718097	0.96328	0.848186	0.115093
0.009	190	135	3	0.6	2200	0.966971	0.857939	0.109032	0.718097	0.963982	0.848186	0.115796
0.009	190	135	2	0.4	1500	0.925509	0.805014	0.120496	0.619386	0.899155	0.758228	0.140926
0.009	190	135	2	0.4	1800	0.943078	0.816156	0.126922	0.646065	0.917427	0.783524	0.133904
0.009	190	135	2	0.4	1900	0.947997	0.835655	0.112343	0.654513	0.923752	0.79126	0.132492
0.009	190	135	2	0.4	2000	0.949403	0.841226	0.108177	0.660738	0.927616	0.796874	0.130742
0.009	190	135	2	0.4	2100	0.954322	0.844011	0.110311	0.670076	0.931481	0.801097	0.130384
0.009	190	135	2	0.4	2200	0.957133	0.844011	0.113122	0.670965	0.93394	0.805315	0.128625
0.009	190	135	2	0.45	1500	0.950105	0.824513	0.125593	0.661627	0.916549	0.777218	0.139331
0.009	190	135	2	0.45	1800	0.957836	0.841226	0.11661	0.683415	0.934995	0.80532	0.129675
0.009	190	135	2	0.45	1900	0.959944	0.844011	0.115933	0.687417	0.939211	0.811643	0.127568
0.009	190	135	2	0.45	2000	0.959944	0.841226	0.118718	0.690974	0.942549	0.816558	0.125991
0.009	190	135	2	0.45	2100	0.959944	0.841226	0.118718	0.690974	0.946941	0.820776	0.126165
0.009	190	135	2	0.45	2200	0.959944	0.841226	0.118718	0.690974	0.948873	0.824989	0.123885
0.009	190	135	2	0.5	1500	0.95643	0.832869	0.123561	0.684749	0.935696	0.805322	0.130374
0.009	190	135	2	0.5	1800	0.959944	0.852368	0.107576	0.698977	0.94606	0.822187	0.123873
0.009	190	135	2	0.5	1900	0.962052	0.852368	0.109684	0.702534	0.947114	0.823595	0.123519
0.009	190	135	2	0.5	2000	0.964863	0.855153	0.10971	0.703868	0.949047	0.825708	0.123339
0.009	190	135	2	0.5	2100	0.964863	0.855153	0.10971	0.703868	0.949749	0.827114	0.122636
0.009	190	135	2	0.5	2200	0.964863	0.855153	0.10971	0.703868	0.950452	0.828522	0.12193
0.009	190	135	2	0.55	1500	0.960647	0.841226	0.119421	0.686972	0.950805	0.821483	0.129323
0.009	190	135	2	0.55	1800	0.96416	0.849582	0.114578	0.704313	0.957833	0.835532	0.122301
0.009	190	135	2	0.55	1900	0.964863	0.852368	0.112495	0.706981	0.958887	0.837648	0.121239
0.009	190	135	2	0.55	2000	0.966268	0.849582	0.116686	0.709649	0.960292	0.841161	0.119131
0.009	190	135	2	0.55	2100	0.966268	0.849582	0.116686	0.709649	0.961171	0.842567	0.118603
0.009	190	135	2	0.55	2200	0.966268	0.849582	0.116686	0.709649	0.961873	0.843269	0.118604
0.009	190	135	2	0.6	1500	0.960647	0.83844	0.122206	0.70209	0.956077	0.834828	0.121248
0.009	190	135	2	0.6	1800	0.96416	0.844011	0.120149	0.718097	0.960995	0.843966	0.11703
0.009	190	135	2	0.6	1900	0.966971	0.849582	0.117389	0.72032	0.962577	0.846778	0.115799
0.009	190	135	2	0.6	2000	0.966971	0.849582	0.117389	0.72032	0.962928	0.848186	0.114742
0.009	190	135	2	0.6	2100	0.966971	0.849582	0.117389	0.72032	0.963455	0.849592	0.113863
0.009	190	135	2	0.6	2200	0.966971	0.849582	0.117389	0.72032	0.963982	0.849592	0.11439
0.009	190	140	3	0.4	1500	0.916374	0.799443	0.116931	0.59582	0.892127	0.749103	0.143024
0.009	190	140	3	0.4	1800	0.936051	0.816156	0.119895	0.629613	0.911277	0.774396	0.136882
0.009	190	140	3	0.4	1900	0.942375	0.821727	0.120648	0.642952	0.917251	0.782135	0.135116
0.009	190	140	3	0.4	2000	0.947294	0.835655	0.11164	0.642508	0.922346	0.794075	0.128271
0.009	190	140	3	0.4	2100	0.947997	0.835655	0.112343	0.648288	0.926034	0.796884	0.12915
0.009	190	140	3	0.4	2200	0.947997	0.835655	0.112343	0.648288	0.929724	0.796177	0.133547
0.009	190	140	3	0.45	1500	0.944483	0.821727	0.122756	0.648288	0.911805	0.772286	0.139519
0.009	190	140	3	0.45	1800	0.954322	0.835655	0.118667	0.675856	0.930076	0.796177	0.133898
0.009	190	140	3	0.45	1900	0.957133	0.841226	0.115907	0.681192	0.935346	0.804616	0.13073
0.009	190	140	3	0.45	2000	0.95643	0.83844	0.11799	0.681636	0.939036	0.810936	0.128099
0.009	190	140	3	0.45	2100	0.95643	0.83844	0.11799	0.681636	0.942549	0.813751	0.128798
0.009	190	140	3	0.45	2200	0.95643	0.83844	0.11799	0.681636	0.946589	0.817262	0.129327
0.009	190	140	3	0.5	1500	0.953619	0.827298	0.126321	0.677635	0.928142	0.796892	0.131251
0.009	190	140	3	0.5	1800	0.959241	0.83844	0.120801	0.696754	0.943602	0.815154	0.128447
0.009	190	140	3	0.5	1900	0.960647	0.844011	0.116635	0.700756	0.94694	0.822889	0.124052
0.009	190	140	3	0.5	2000	0.959944	0.846797	0.113147	0.70209	0.948697	0.825701	0.122997
0.009	190	140	3	0.5	2100	0.959944	0.846797	0.113147	0.70209	0.949399	0.827104	0.122295
0.009	190	140	3	0.5	2200	0.959944	0.846797	0.113147	0.70209	0.950628	0.827104	0.123524
0.009	190	140	3	0.55	1500	0.959944	0.827298	0.132646	0.690529	0.947643	0.817969	0.129674
0.009	190	140	3	0.55	1800	0.963457	0.841226	0.122232	0.703424	0.953792	0.834136	0.119656
0.009	190	140	3	0.55	1900	0.96416	0.849582	0.114578	0.705202	0.955197	0.837653	0.117545
0.009	190	140	3	0.55	2000	0.96416	0.849582	0.114578	0.708315	0.956603	0.839758	0.116845
0.009	190	140	3	0.55	2100	0.96416	0.849582	0.114578	0.708315	0.958008	0.841866	0.116142
0.009	190	140	3	0.55	2200	0.96416	0.849582	0.114578	0.708315	0.958886	0.841868	0.117018
0.009	190	140	3	0.6	1500	0.961349	0.849582	0.111767	0.702534	0.954143	0.834131	0.120012
0.009	190	140	3	0.6	1800	0.965566	0.855153	0.110413	0.712761	0.958536	0.84467	0.113865
0.009	190	140	3	0.6	1900	0.967674	0.857939	0.109735	0.71454	0.960468	0.846081	0.114387
0.009	190	140	3	0.6	2000	0.967674	0.857939	0.109735	0.71454	0.962752	0.845377	0.117375
0.009	190	140	3	0.6	2100	0.967674	0.857939	0.109735	0.71454	0.963631	0.848891	0.11474
0.009	190	140	3	0.6	2200	0.967674	0.857939	0.109735	0.71454	0.963982	0.848891	0.115092
0.009	190	140	2	0.4	1500	0.916374	0.799443	0.116931	0.59582	0.892127	0.749103	0.143024
0.009	190	140	2	0.4	1800	0.936051	0.816156	0.119895	0.629613	0.911277	0.774396	0.136882
0.009	190	140	2	0.4	1900	0.942375	0.821727	0.120648	0.642952	0.917251	0.782135	0.135116
0.009	190	140	2	0.4	2000	0.947294	0.835655	0.11164	0.642508	0.922346	0.794075	0.128271
0.009	190	140	2	0.4	2100	0.947997	0.835655	0.112343	0.648288	0.926034	0.796884	0.12915
0.009	190	140	2	0.4	2200	0.947997	0.835655	0.112343	0.648288	0.929724	0.796177	0.133547
0.009	190	140	2	0.45	1500	0.944483	0.821727	0.122756	0.648288	0.911805	0.772286	0.139519
0.009	190	140	2	0.45	1800	0.954322	0.835655	0.118667	0.675856	0.930076	0.796177	0.133898
0.009	190	140	2	0.45	1900	0.957133	0.841226	0.115907	0.681192	0.935346	0.804616	0.13073
0.009	190	140	2	0.45	2000	0.95643	0.83844	0.11799	0.681636	0.939036	0.810936	0.128099
0.009	190	140	2	0.45	2100	0.95643	0.83844	0.11799	0.681636	0.942549	0.813751	0.128798
0.009	190	140	2	0.45	2200	0.95643	0.83844	0.11799	0.681636	0.946589	0.817262	0.129327
0.009	190	140	2	0.5	1500	0.953619	0.821727	0.131892	0.677635	0.928142	0.796892	0.131251
0.009	190	140	2	0.5	1800	0.958538	0.835655	0.122884	0.695865	0.943602	0.815154	0.128447
0.009	190	140	2	0.5	1900	0.960647	0.844011	0.116635	0.701201	0.94694	0.822889	0.124052
0.009	190	140	2	0.5	2000	0.959944	0.844011	0.115933	0.703868	0.948697	0.825701	0.122997
0.009	190	140	2	0.5	2100	0.959944	0.844011	0.115933	0.703868	0.949399	0.827104	0.122295
0.009	190	140	2	0.5	2200	0.959944	0.844011	0.115933	0.703868	0.950628	0.827104	0.123524
0.009	190	140	2	0.55	1500	0.959944	0.824513	0.135431	0.687861	0.947643	0.817969	0.129674
0.009	190	140	2	0.55	1800	0.963457	0.846797	0.116661	0.702534	0.953792	0.834136	0.119656
0.009	190	140	2	0.55	1900	0.963457	0.852368	0.11109	0.705202	0.955197	0.837653	0.117545
0.009	190	140	2	0.55	2000	0.965566	0.846797	0.118769	0.70787	0.956603	0.839758	0.116845
0.009	190	140	2	0.55	2100	0.965566	0.846797	0.118769	0.70787	0.958008	0.841866	0.116142
0.009	190	140	2	0.55	2200	0.965566	0.846797	0.118769	0.70787	0.958886	0.841868	0.117018
0.009	190	140	2	0.6	1500	0.962052	0.83844	0.123612	0.701201	0.954143	0.834131	0.120012
0.009	190	140	2	0.6	1800	0.96416	0.849582	0.114578	0.711872	0.958536	0.84467	0.113865
0.009	190	140	2	0.6	1900	0.96416	0.852368	0.111793	0.713206	0.960468	0.846081	0.114387
0.009	190	140	2	0.6	2000	0.96416	0.852368	0.111793	0.713206	0.962752	0.845377	0.117375
0.009	190	140	2	0.6	2100	0.96416	0.852368	0.111793	0.713206	0.963631	0.848891	0.11474
0.009	190	140	2	0.6	2200	0.96416	0.852368	0.111793	0.713206	0.963982	0.848891	0.115092
0.009	190	145	3	0.4	1500	0.907941	0.779944	0.127997	0.564251	0.880179	0.74067	0.13951
0.009	190	145	3	0.4	1800	0.924807	0.810585	0.114222	0.59671	0.905128	0.767381	0.137747
0.009	190	145	3	0.4	1900	0.935348	0.810585	0.124763	0.606047	0.9111	0.775807	0.135294
0.009	190	145	3	0.4	2000	0.939564	0.816156	0.123408	0.608715	0.91602	0.786345	0.129674
0.009	190	145	3	0.4	2100	0.943078	0.827298	0.11578	0.617163	0.920236	0.790563	0.129672
0.009	190	145	3	0.4	2200	0.947294	0.835655	0.11164	0.619831	0.922695	0.792671	0.130024
0.009	190	145	3	0.45	1500	0.939564	0.807799	0.131765	0.638061	0.900383	0.758246	0.142138
0.009	190	145	3	0.45	1800	0.950808	0.830084	0.120725	0.661627	0.916194	0.779335	0.136858
0.009	190	145	3	0.45	1900	0.957133	0.835655	0.121478	0.668297	0.920409	0.784255	0.136154
0.009	190	145	3	0.45	2000	0.955727	0.841226	0.114502	0.673188	0.923395	0.789876	0.133519
0.009	190	145	3	0.45	2100	0.958538	0.846797	0.111742	0.678968	0.925855	0.792688	0.133166
0.009	190	145	3	0.45	2200	0.959241	0.841226	0.118015	0.681192	0.929194	0.793393	0.135801
0.009	190	145	3	0.5	1500	0.952214	0.821727	0.130487	0.666518	0.923224	0.790558	0.132665
0.009	190	145	3	0.5	1800	0.960647	0.841226	0.119421	0.688751	0.940265	0.81234	0.127925
0.009	190	145	3	0.5	1900	0.961349	0.844011	0.117338	0.694976	0.9429	0.818668	0.124232
0.009	190	145	3	0.5	2000	0.961349	0.852368	0.108982	0.694086	0.947116	0.824994	0.122122
0.009	190	145	3	0.5	2100	0.961349	0.852368	0.108982	0.694086	0.950454	0.826397	0.124057
0.009	190	145	3	0.5	2200	0.961349	0.852368	0.108982	0.694086	0.950981	0.829911	0.12107
0.009	190	145	3	0.55	1500	0.959241	0.835655	0.123586	0.685638	0.942021	0.809543	0.132478
0.009	190	145	3	0.55	1800	0.962052	0.83844	0.123612	0.701645	0.953089	0.83343	0.11966
0.009	190	145	3	0.55	1900	0.96416	0.846797	0.117364	0.702979	0.955549	0.835537	0.120011
0.009	190	145	3	0.55	2000	0.966268	0.83844	0.127828	0.706981	0.956428	0.838352	0.118076
0.009	190	145	3	0.55	2100	0.966268	0.852368	0.113901	0.709649	0.958184	0.839758	0.118426
0.009	190	145	3	0.55	2200	0.968377	0.849582	0.118794	0.711427	0.958711	0.841866	0.116845
0.009	190	145	3	0.6	1500	0.961349	0.841226	0.120124	0.693197	0.951684	0.825001	0.126683
0.009	190	145	3	0.6	1800	0.965566	0.857939	0.107627	0.706536	0.958535	0.841154	0.117382
0.009	190	145	3	0.6	1900	0.966971	0.857939	0.109032	0.707426	0.959766	0.843264	0.116501
0.009	190	145	3	0.6	2000	0.966971	0.857939	0.109032	0.707426	0.96117	0.847477	0.113693
0.009	190	145	3	0.6	2100	0.966971	0.857939	0.109032	0.707426	0.961874	0.846071	0.115802
0.009	190	145	3	0.6	2200	0.966971	0.857939	0.109032	0.707426	0.963631	0.846775	0.116855
0.009	190	145	2	0.4	1500	0.907941	0.779944	0.127997	0.564251	0.880179	0.74067	0.13951
0.009	190	145	2	0.4	1800	0.924807	0.810585	0.114222	0.59671	0.905128	0.767381	0.137747
0.009	190	145	2	0.4	1900	0.935348	0.810585	0.124763	0.606047	0.9111	0.775807	0.135294
0.009	190	145	2	0.4	2000	0.939564	0.816156	0.123408	0.608715	0.91602	0.786345	0.129674
0.009	190	145	2	0.4	2100	0.943078	0.827298	0.11578	0.617163	0.920236	0.790563	0.129672
0.009	190	145	2	0.4	2200	0.947294	0.835655	0.11164	0.619831	0.922695	0.792671	0.130024
0.009	190	145	2	0.45	1500	0.939564	0.807799	0.131765	0.638061	0.900383	0.758246	0.142138
0.009	190	145	2	0.45	1800	0.950808	0.830084	0.120725	0.661627	0.916194	0.779335	0.136858
0.009	190	145	2	0.45	1900	0.957133	0.835655	0.121478	0.668297	0.920409	0.784255	0.136154
0.009	190	145	2	0.45	2000	0.955727	0.841226	0.114502	0.673188	0.923395	0.789876	0.133519
0.009	190	145	2	0.45	2100	0.958538	0.846797	0.111742	0.678968	0.925855	0.792688	0.133166
0.009	190	145	2	0.45	2200	0.959241	0.841226	0.118015	0.681192	0.929194	0.793393	0.135801
0.009	190	145	2	0.5	1500	0.952214	0.821727	0.130487	0.666518	0.923224	0.790558	0.132665
0.009	190	145	2	0.5	1800	0.960647	0.841226	0.119421	0.688751	0.940265	0.81234	0.127925
0.009	190	145	2	0.5	1900	0.961349	0.844011	0.117338	0.694976	0.9429	0.818668	0.124232
0.009	190	145	2	0.5	2000	0.961349	0.852368	0.108982	0.694086	0.947116	0.824994	0.122122
0.009	190	145	2	0.5	2100	0.961349	0.852368	0.108982	0.694086	0.950454	0.826397	0.124057
0.009	190	145	2	0.5	2200	0.961349	0.852368	0.108982	0.694086	0.950981	0.829911	0.12107
0.009	190	145	2	0.55	1500	0.957836	0.830084	0.127752	0.682526	0.942021	0.809543	0.132478
0.009	190	145	2	0.55	1800	0.962052	0.83844	0.123612	0.701645	0.953089	0.83343	0.11966
0.009	190	145	2	0.55	1900	0.961349	0.841226	0.120124	0.702534	0.955549	0.835537	0.120011
0.009	190	145	2	0.55	2000	0.965566	0.841226	0.12434	0.706536	0.956428	0.838352	0.118076
0.009	190	145	2	0.55	2100	0.966268	0.852368	0.113901	0.709204	0.958184	0.839758	0.118426
0.009	190	145	2	0.55	2200	0.968377	0.852368	0.116009	0.710538	0.958711	0.841866	0.116845
0.009	190	145	2	0.6	1500	0.960647	0.841226	0.119421	0.68964	0.951684	0.825001	0.126683
0.009	190	145	2	0.6	1800	0.96416	0.857939	0.106222	0.707426	0.958535	0.841154	0.117382
0.009	190	145	2	0.6	1900	0.966268	0.857939	0.10833	0.710093	0.959766	0.843264	0.116501
0.009	190	145	2	0.6	2000	0.966268	0.852368	0.113901	0.711427	0.96117	0.847477	0.113693
0.009	190	145	2	0.6	2100	0.966268	0.852368	0.113901	0.711427	0.961874	0.846071	0.115802
0.009	190	145	2	0.6	2200	0.966268	0.852368	0.113901	0.711427	0.963631	0.846775	0.116855
0.009	190	150	3	0.4	1500	0.902319	0.774373	0.127946	0.534904	0.860498	0.706264	0.154234
0.009	190	150	3	0.4	1800	0.919185	0.805014	0.114171	0.574033	0.893708	0.752614	0.141094
0.009	190	150	3	0.4	1900	0.921996	0.802228	0.119767	0.585594	0.900912	0.76315	0.137761
0.009	190	150	3	0.4	2000	0.929023	0.818942	0.110082	0.585594	0.905831	0.771576	0.134254
0.009	190	150	3	0.4	2100	0.936753	0.824513	0.112241	0.600267	0.908467	0.774386	0.134081
0.009	190	150	3	0.4	2200	0.94097	0.827298	0.113672	0.602935	0.911278	0.776489	0.134789
0.009	190	150	3	0.45	1500	0.932537	0.810585	0.121952	0.624722	0.900209	0.756832	0.143377
0.009	190	150	3	0.45	1800	0.946592	0.827298	0.119294	0.65229	0.921819	0.780722	0.141098
0.009	190	150	3	0.45	1900	0.950808	0.832869	0.117939	0.659404	0.926036	0.791972	0.134064
0.009	190	150	3	0.45	2000	0.952214	0.841226	0.110988	0.661183	0.929549	0.796192	0.133357
0.009	190	150	3	0.45	2100	0.957133	0.846797	0.110336	0.668297	0.932534	0.796192	0.136342
0.009	190	150	3	0.45	2200	0.957133	0.844011	0.113122	0.667852	0.934291	0.800408	0.133883
0.009	190	150	3	0.5	1500	0.9487	0.824513	0.124187	0.661183	0.915319	0.779316	0.136003
0.009	190	150	3	0.5	1800	0.95643	0.841226	0.115204	0.678968	0.934643	0.805318	0.129326
0.009	190	150	3	0.5	1900	0.95643	0.841226	0.115204	0.678968	0.938156	0.81024	0.127916
0.009	190	150	3	0.5	2000	0.95643	0.841226	0.115204	0.678968	0.942197	0.811646	0.130551
0.009	190	150	3	0.5	2100	0.95643	0.841226	0.115204	0.678968	0.944656	0.815861	0.128795
0.009	190	150	3	0.5	2200	0.95643	0.841226	0.115204	0.678968	0.946764	0.817971	0.128792
0.009	190	150	3	0.55	1500	0.95643	0.824513	0.131918	0.676301	0.93552	0.806024	0.129496
0.009	190	150	3	0.55	1800	0.962052	0.849582	0.11247	0.694976	0.950102	0.824295	0.125808
0.009	190	150	3	0.55	1900	0.962755	0.855153	0.107602	0.699867	0.952562	0.829916	0.122646
0.009	190	150	3	0.55	2000	0.963457	0.855153	0.108304	0.702979	0.954143	0.836244	0.117899
0.009	190	150	3	0.55	2100	0.963457	0.855153	0.108304	0.702979	0.955022	0.838354	0.116667
0.009	190	150	3	0.55	2200	0.963457	0.855153	0.108304	0.702979	0.956427	0.839059	0.117369
0.009	190	150	3	0.6	1500	0.959241	0.83844	0.120801	0.68964	0.950278	0.818671	0.131608
0.009	190	150	3	0.6	1800	0.964863	0.852368	0.112495	0.701201	0.955724	0.83343	0.122295
0.009	190	150	3	0.6	1900	0.965566	0.852368	0.113198	0.706092	0.95713	0.839049	0.118081
0.009	190	150	3	0.6	2000	0.965566	0.852368	0.113198	0.707426	0.957832	0.841161	0.116671
0.009	190	150	3	0.6	2100	0.965566	0.852368	0.113198	0.707426	0.958711	0.842567	0.116143
0.009	190	150	3	0.6	2200	0.965566	0.852368	0.113198	0.707426	0.959765	0.84257	0.117195
0.009	190	150	2	0.4	1500	0.902319	0.774373	0.127946	0.534904	0.860498	0.706264	0.154234
0.009	190	150	2	0.4	1800	0.919185	0.805014	0.114171	0.574033	0.893708	0.752614	0.141094
0.009	190	150	2	0.4	1900	0.921996	0.802228	0.119767	0.585594	0.900912	0.76315	0.137761
0.009	190	150	2	0.4	2000	0.929023	0.818942	0.110082	0.585594	0.905831	0.771576	0.134254
0.009	190	150	2	0.4	2100	0.936753	0.824513	0.112241	0.600267	0.908467	0.774386	0.134081
0.009	190	150	2	0.4	2200	0.94097	0.827298	0.113672	0.602935	0.911278	0.776489	0.134789
0.009	190	150	2	0.45	1500	0.932537	0.810585	0.121952	0.624722	0.900209	0.756832	0.143377
0.009	190	150	2	0.45	1800	0.946592	0.827298	0.119294	0.65229	0.921819	0.780722	0.141098
0.009	190	150	2	0.45	1900	0.950808	0.832869	0.117939	0.659404	0.926036	0.791972	0.134064
0.009	190	150	2	0.45	2000	0.952214	0.841226	0.110988	0.661183	0.929549	0.796192	0.133357
0.009	190	150	2	0.45	2100	0.957133	0.846797	0.110336	0.668297	0.932534	0.796192	0.136342
0.009	190	150	2	0.45	2200	0.957133	0.844011	0.113122	0.667852	0.934291	0.800408	0.133883
0.009	190	150	2	0.5	1500	0.9487	0.824513	0.124187	0.661183	0.915319	0.779316	0.136003
0.009	190	150	2	0.5	1800	0.95643	0.841226	0.115204	0.678968	0.934643	0.805318	0.129326
0.009	190	150	2	0.5	1900	0.95643	0.841226	0.115204	0.678968	0.938156	0.81024	0.127916
0.009	190	150	2	0.5	2000	0.95643	0.841226	0.115204	0.678968	0.942197	0.811646	0.130551
0.009	190	150	2	0.5	2100	0.95643	0.841226	0.115204	0.678968	0.944656	0.815861	0.128795
0.009	190	150	2	0.5	2200	0.95643	0.841226	0.115204	0.678968	0.946764	0.817971	0.128792
0.009	190	150	2	0.55	1500	0.957133	0.824513	0.13262	0.67719	0.93552	0.806024	0.129496
0.009	190	150	2	0.55	1800	0.962052	0.844011	0.118041	0.69542	0.950102	0.824295	0.125808
0.009	190	150	2	0.55	1900	0.962052	0.855153	0.106899	0.701201	0.952562	0.829916	0.122646
0.009	190	150	2	0.55	2000	0.963457	0.852368	0.11109	0.703424	0.954143	0.836244	0.117899
0.009	190	150	2	0.55	2100	0.965566	0.855153	0.110413	0.707426	0.955022	0.838354	0.116667
0.009	190	150	2	0.55	2200	0.964863	0.855153	0.10971	0.708315	0.956427	0.839059	0.117369
0.009	190	150	2	0.6	1500	0.959241	0.846797	0.112444	0.687861	0.950278	0.818671	0.131608
0.009	190	150	2	0.6	1800	0.964863	0.852368	0.112495	0.700756	0.955724	0.83343	0.122295
0.009	190	150	2	0.6	1900	0.965566	0.849582	0.115984	0.704758	0.95713	0.839049	0.118081
0.009	190	150	2	0.6	2000	0.966268	0.849582	0.116686	0.710538	0.957832	0.841161	0.116671
0.009	190	150	2	0.6	2100	0.969782	0.855153	0.114629	0.714095	0.958711	0.842567	0.116143
0.009	190	150	2	0.6	2200	0.970485	0.855153	0.115332	0.714984	0.959765	0.84257	0.117195
0.009	200	105	3	0.4	1500	0.958538	0.832869	0.125669	0.685638	0.94044	0.802503	0.137937
0.009	200	105	3	0.4	1800	0.961349	0.846797	0.114553	0.699867	0.951508	0.822876	0.128632
0.009	200	105	3	0.4	1900	0.962755	0.849582	0.113173	0.703424	0.952562	0.829202	0.12336
0.009	200	105	3	0.4	2000	0.96416	0.849582	0.114578	0.706981	0.954495	0.832014	0.122481
0.009	200	105	3	0.4	2100	0.965566	0.849582	0.115984	0.709204	0.956076	0.834122	0.121954
0.009	200	105	3	0.4	2200	0.965566	0.849582	0.115984	0.709204	0.956778	0.836234	0.120544
0.009	200	105	3	0.45	1500	0.961349	0.844011	0.117338	0.702979	0.95221	0.820079	0.132131
0.009	200	105	3	0.45	1800	0.965566	0.855153	0.110413	0.711427	0.956076	0.833427	0.122648
0.009	200	105	3	0.45	1900	0.965566	0.855153	0.110413	0.711427	0.957656	0.836239	0.121417
0.009	200	105	3	0.45	2000	0.965566	0.855153	0.110413	0.711427	0.958535	0.837643	0.120892
0.009	200	105	3	0.45	2100	0.965566	0.855153	0.110413	0.711427	0.959237	0.839054	0.120184
0.009	200	105	3	0.45	2200	0.965566	0.855153	0.110413	0.711427	0.959941	0.839054	0.120887
0.009	200	105	3	0.5	1500	0.960647	0.855153	0.105493	0.712761	0.957306	0.836934	0.120373
0.009	200	105	3	0.5	1800	0.962755	0.852368	0.110387	0.716763	0.962929	0.847472	0.115457
0.009	200	105	3	0.5	1900	0.962755	0.852368	0.110387	0.716763	0.965213	0.84958	0.115633
0.009	200	105	3	0.5	2000	0.962755	0.852368	0.110387	0.716763	0.965916	0.852394	0.113522
0.009	200	105	3	0.5	2100	0.962755	0.852368	0.110387	0.716763	0.966443	0.853803	0.11264
0.009	200	105	3	0.5	2200	0.962755	0.852368	0.110387	0.716763	0.966443	0.853099	0.113344
0.009	200	105	3	0.55	1500	0.964863	0.844011	0.120852	0.706092	0.96082	0.839738	0.121082
0.009	200	105	3	0.55	1800	0.964863	0.844011	0.120852	0.706092	0.965565	0.848176	0.117388
0.009	200	105	3	0.55	1900	0.964863	0.844011	0.120852	0.706092	0.966092	0.848878	0.117214
0.009	200	105	3	0.55	2000	0.964863	0.844011	0.120852	0.706092	0.966092	0.848878	0.117214
0.009	200	105	3	0.55	2100	0.964863	0.844011	0.120852	0.706092	0.966092	0.848878	0.117214
0.009	200	105	3	0.55	2200	0.964863	0.844011	0.120852	0.706092	0.966092	0.848878	0.117214
0.009	200	105	3	0.6	1500	0.964863	0.841226	0.123637	0.718542	0.963983	0.843257	0.120727
0.009	200	105	3	0.6	1800	0.971188	0.852368	0.11882	0.72699	0.965916	0.853094	0.112822
0.009	200	105	3	0.6	1900	0.971188	0.852368	0.11882	0.7261	0.965916	0.853094	0.112822
0.009	200	105	3	0.6	2000	0.971188	0.852368	0.11882	0.7261	0.965916	0.853094	0.112822
0.009	200	105	3	0.6	2100	0.971188	0.852368	0.11882	0.7261	0.965916	0.853094	0.112822
0.009	200	105	3	0.6	2200	0.971188	0.852368	0.11882	0.7261	0.965916	0.853094	0.112822
0.009	200	105	2	0.4	1500	0.958538	0.832869	0.125669	0.68297	0.94044	0.802503	0.137937
0.009	200	105	2	0.4	1800	0.960647	0.846797	0.11385	0.700311	0.951508	0.822876	0.128632
0.009	200	105	2	0.4	1900	0.962052	0.844011	0.118041	0.701645	0.952562	0.829202	0.12336
0.009	200	105	2	0.4	2000	0.964863	0.844011	0.120852	0.70209	0.954495	0.832014	0.122481
0.009	200	105	2	0.4	2100	0.964863	0.844011	0.120852	0.70209	0.956076	0.834122	0.121954
0.009	200	105	2	0.4	2200	0.964863	0.844011	0.120852	0.70209	0.956778	0.836234	0.120544
0.009	200	105	2	0.45	1500	0.959944	0.844011	0.115933	0.701201	0.95221	0.820079	0.132131
0.009	200	105	2	0.45	1800	0.964863	0.855153	0.10971	0.708315	0.956076	0.833427	0.122648
0.009	200	105	2	0.45	1900	0.964863	0.852368	0.112495	0.70787	0.957656	0.836239	0.121417
0.009	200	105	2	0.45	2000	0.964863	0.852368	0.112495	0.70787	0.958535	0.837643	0.120892
0.009	200	105	2	0.45	2100	0.964863	0.852368	0.112495	0.70787	0.959237	0.839054	0.120184
0.009	200	105	2	0.45	2200	0.964863	0.852368	0.112495	0.70787	0.959941	0.839054	0.120887
0.009	200	105	2	0.5	1500	0.959944	0.849582	0.110362	0.707426	0.95467	0.832725	0.121945
0.009	200	105	2	0.5	1800	0.960647	0.849582	0.111064	0.708315	0.958711	0.838349	0.120361
0.009	200	105	2	0.5	1900	0.960647	0.849582	0.111064	0.708315	0.959941	0.841863	0.118078
0.009	200	105	2	0.5	2000	0.960647	0.849582	0.111064	0.708315	0.960819	0.843269	0.11755
0.009	200	105	2	0.5	2100	0.960647	0.849582	0.111064	0.708315	0.960995	0.843973	0.117022
0.009	200	105	2	0.5	2200	0.960647	0.849582	0.111064	0.708315	0.960995	0.843269	0.117726
0.009	200	105	2	0.55	1500	0.963457	0.844011	0.119446	0.705647	0.959942	0.839036	0.120906
0.009	200	105	2	0.55	1800	0.966268	0.841226	0.125043	0.712317	0.96328	0.847475	0.115806
0.009	200	105	2	0.55	1900	0.968377	0.849582	0.118794	0.715429	0.963632	0.848176	0.115455
0.009	200	105	2	0.55	2000	0.968377	0.849582	0.118794	0.718542	0.963632	0.847475	0.116157
0.009	200	105	2	0.55	2100	0.968377	0.849582	0.118794	0.718542	0.963632	0.847475	0.116157
0.009	200	105	2	0.55	2200	0.968377	0.849582	0.118794	0.718542	0.963632	0.847475	0.116157
0.009	200	105	2	0.6	1500	0.961349	0.83844	0.122909	0.708315	0.962226	0.843257	0.11897
0.009	200	105	2	0.6	1800	0.968377	0.841226	0.127151	0.720765	0.965565	0.850279	0.115285
0.009	200	105	2	0.6	1900	0.969079	0.83844	0.130639	0.723433	0.966267	0.851683	0.114585
0.009	200	105	2	0.6	2000	0.972593	0.83844	0.134153	0.722099	0.966267	0.851683	0.114585
0.009	200	105	2	0.6	2100	0.972593	0.83844	0.134153	0.722099	0.966267	0.851683	0.114585
0.009	200	105	2	0.6	2200	0.972593	0.83844	0.134153	0.722099	0.966267	0.851683	0.114585
0.009	200	110	3	0.4	1500	0.953619	0.832869	0.12075	0.672743	0.932359	0.794052	0.138307
0.009	200	110	3	0.4	1800	0.959241	0.849582	0.109659	0.692308	0.947819	0.813731	0.134088
0.009	200	110	3	0.4	1900	0.960647	0.849582	0.111064	0.697643	0.950454	0.822876	0.127578
0.009	200	110	3	0.4	2000	0.960647	0.849582	0.111064	0.700311	0.952387	0.829207	0.12318
0.009	200	110	3	0.4	2100	0.960647	0.849582	0.111064	0.700311	0.952914	0.830613	0.122301
0.009	200	110	3	0.4	2200	0.960647	0.849582	0.111064	0.700311	0.952914	0.832725	0.120188
0.009	200	110	3	0.45	1500	0.958538	0.841226	0.117313	0.696309	0.949927	0.81445	0.135477
0.009	200	110	3	0.45	1800	0.962755	0.857939	0.104816	0.708315	0.955549	0.832016	0.123533
0.009	200	110	3	0.45	1900	0.963457	0.852368	0.11109	0.707426	0.956603	0.836941	0.119662
0.009	200	110	3	0.45	2000	0.963457	0.852368	0.11109	0.707426	0.957481	0.837645	0.119836
0.009	200	110	3	0.45	2100	0.963457	0.852368	0.11109	0.707426	0.958535	0.839054	0.119481
0.009	200	110	3	0.45	2200	0.963457	0.852368	0.11109	0.707426	0.958886	0.839054	0.119832
0.009	200	110	3	0.5	1500	0.959944	0.860724	0.0992195	0.706981	0.955374	0.833422	0.121951
0.009	200	110	3	0.5	1800	0.967674	0.860724	0.10695	0.721209	0.960644	0.848886	0.111758
0.009	200	110	3	0.5	1900	0.969079	0.860724	0.108355	0.719876	0.963631	0.84678	0.116851
0.009	200	110	3	0.5	2000	0.969079	0.860724	0.108355	0.719876	0.964861	0.848886	0.115975
0.009	200	110	3	0.5	2100	0.969079	0.860724	0.108355	0.719876	0.965564	0.853808	0.111756
0.009	200	110	3	0.5	2200	0.969079	0.860724	0.108355	0.719876	0.96609	0.856615	0.109476
0.009	200	110	3	0.55	1500	0.966971	0.852368	0.114603	0.708759	0.95836	0.835528	0.122833
0.009	200	110	3	0.55	1800	0.969782	0.855153	0.114629	0.711427	0.96451	0.848878	0.115631
0.009	200	110	3	0.55	1900	0.969782	0.855153	0.114629	0.711427	0.964861	0.849577	0.115283
0.009	200	110	3	0.55	2000	0.969782	0.855153	0.114629	0.711427	0.964861	0.849577	0.115283
0.009	200	110	3	0.55	2100	0.969782	0.855153	0.114629	0.711427	0.965212	0.850981	0.114231
0.009	200	110	3	0.55	2200	0.969782	0.855153	0.114629	0.711427	0.965212	0.851683	0.11353
0.009	200	110	3	0.6	1500	0.965566	0.849582	0.115984	0.716318	0.962754	0.841149	0.121605
0.009	200	110	3	0.6	1800	0.97189	0.852368	0.119523	0.727434	0.966971	0.855906	0.111065
0.009	200	110	3	0.6	1900	0.971188	0.852368	0.11882	0.72699	0.967849	0.856605	0.111244
0.009	200	110	3	0.6	2000	0.971188	0.852368	0.11882	0.72699	0.968025	0.856605	0.11142
0.009	200	110	3	0.6	2100	0.971188	0.852368	0.11882	0.72699	0.968025	0.856605	0.11142
0.009	200	110	3	0.6	2200	0.971188	0.852368	0.11882	0.72699	0.968025	0.856605	0.11142
0.009	200	110	2	0.4	1500	0.952214	0.827298	0.124916	0.671854	0.932359	0.794052	0.138307
0.009	200	110	2	0.4	1800	0.959944	0.849582	0.110362	0.694086	0.947819	0.813731	0.134088
0.009	200	110	2	0.4	1900	0.959944	0.852368	0.107576	0.698533	0.950454	0.822876	0.127578
0.009	200	110	2	0.4	2000	0.961349	0.852368	0.108982	0.701201	0.952387	0.829207	0.12318
0.009	200	110	2	0.4	2100	0.964863	0.860724	0.104139	0.707426	0.952914	0.830613	0.122301
0.009	200	110	2	0.4	2200	0.96416	0.860724	0.103436	0.706981	0.952914	0.832725	0.120188
0.009	200	110	2	0.45	1500	0.959944	0.83844	0.121504	0.694086	0.949927	0.81445	0.135477
0.009	200	110	2	0.45	1800	0.963457	0.849582	0.113875	0.706981	0.955549	0.832016	0.123533
0.009	200	110	2	0.45	1900	0.96416	0.852368	0.111793	0.706981	0.956603	0.836941	0.119662
0.009	200	110	2	0.45	2000	0.963457	0.852368	0.11109	0.708759	0.957481	0.837645	0.119836
0.009	200	110	2	0.45	2100	0.963457	0.852368	0.11109	0.708759	0.958535	0.839054	0.119481
0.009	200	110	2	0.45	2200	0.963457	0.852368	0.11109	0.708759	0.958886	0.839054	0.119832
0.009	200	110	2	0.5	1500	0.959944	0.855153	0.104791	0.709649	0.955549	0.834127	0.121423
0.009	200	110	2	0.5	1800	0.964863	0.857939	0.106924	0.713206	0.96082	0.848186	0.112634
0.009	200	110	2	0.5	1900	0.965566	0.857939	0.107627	0.715874	0.963983	0.850294	0.113688
0.009	200	110	2	0.5	2000	0.965566	0.857939	0.107627	0.715874	0.965037	0.850993	0.114043
0.009	200	110	2	0.5	2100	0.965566	0.857939	0.107627	0.715874	0.966266	0.852399	0.113867
0.009	200	110	2	0.5	2200	0.965566	0.857939	0.107627	0.715874	0.966618	0.855209	0.111409
0.009	200	110	2	0.55	1500	0.962755	0.846797	0.115958	0.702979	0.958361	0.834117	0.124244
0.009	200	110	2	0.55	1800	0.964863	0.846797	0.118066	0.710983	0.962753	0.848169	0.114584
0.009	200	110	2	0.55	1900	0.964863	0.846797	0.118066	0.710983	0.963631	0.84957	0.114061
0.009	200	110	2	0.55	2000	0.964863	0.846797	0.118066	0.710983	0.963983	0.850272	0.113711
0.009	200	110	2	0.55	2100	0.964863	0.846797	0.118066	0.710983	0.964158	0.851675	0.112483
0.009	200	110	2	0.55	2200	0.964863	0.846797	0.118066	0.710983	0.964158	0.851675	0.112483
0.009	200	110	2	0.6	1500	0.961349	0.835655	0.125695	0.706536	0.961699	0.837635	0.124064
0.009	200	110	2	0.6	1800	0.969782	0.83844	0.131342	0.718986	0.964862	0.84958	0.115282
0.009	200	110	2	0.6	1900	0.970485	0.83844	0.132045	0.718986	0.965389	0.84958	0.115809
0.009	200	110	2	0.6	2000	0.969782	0.83844	0.131342	0.721654	0.965389	0.850282	0.115107
0.009	200	110	2	0.6	2100	0.969782	0.83844	0.131342	0.721654	0.965389	0.850282	0.115107
0.009	200	110	2	0.6	2200	0.969782	0.83844	0.131342	0.721654	0.965389	0.850282	0.115107
0.009	200	115	3	0.4	1500	0.949403	0.827298	0.122105	0.65807	0.925156	0.78493	0.140226
0.009	200	115	3	0.4	1800	0.955727	0.846797	0.108931	0.678079	0.940792	0.806711	0.134081
0.009	200	115	3	0.4	1900	0.957836	0.849582	0.108253	0.683415	0.942901	0.813029	0.129871
0.009	200	115	3	0.4	2000	0.959241	0.849582	0.109659	0.688306	0.945009	0.815839	0.129171
0.009	200	115	3	0.4	2100	0.961349	0.852368	0.108982	0.693197	0.945888	0.815839	0.130049
0.009	200	115	3	0.4	2200	0.962052	0.855153	0.106899	0.692752	0.946591	0.819353	0.127238
0.009	200	115	3	0.45	1500	0.957836	0.835655	0.122181	0.69542	0.946238	0.805318	0.14092
0.009	200	115	3	0.45	1800	0.961349	0.849582	0.111767	0.709649	0.954144	0.827793	0.126351
0.009	200	115	3	0.45	1900	0.963457	0.855153	0.108304	0.712761	0.955725	0.83131	0.124415
0.009	200	115	3	0.45	2000	0.96416	0.852368	0.111793	0.714095	0.956428	0.831307	0.125121
0.009	200	115	3	0.45	2100	0.966971	0.857939	0.109032	0.718542	0.956428	0.832009	0.124419
0.009	200	115	3	0.45	2200	0.966971	0.860724	0.106247	0.717652	0.957131	0.832711	0.12442
0.009	200	115	3	0.5	1500	0.961349	0.846797	0.114553	0.703424	0.954494	0.831312	0.123182
0.009	200	115	3	0.5	1800	0.967674	0.849582	0.118092	0.713206	0.959766	0.845369	0.114397
0.009	200	115	3	0.5	1900	0.966971	0.852368	0.114603	0.713651	0.962402	0.846773	0.115629
0.009	200	115	3	0.5	2000	0.966971	0.852368	0.114603	0.713651	0.963983	0.848179	0.115805
0.009	200	115	3	0.5	2100	0.966971	0.852368	0.114603	0.713651	0.964335	0.850284	0.114051
0.009	200	115	3	0.5	2200	0.966971	0.852368	0.114603	0.713651	0.964686	0.850986	0.113701
0.009	200	115	3	0.55	1500	0.966268	0.849582	0.116686	0.705647	0.95713	0.834124	0.123006
0.009	200	115	3	0.55	1800	0.969079	0.857939	0.111141	0.711872	0.963807	0.850277	0.11353
0.009	200	115	3	0.55	1900	0.969079	0.857939	0.111141	0.711872	0.964862	0.850277	0.114585
0.009	200	115	3	0.55	2000	0.969079	0.857939	0.111141	0.711872	0.966267	0.855191	0.111076
0.009	200	115	3	0.55	2100	0.969079	0.857939	0.111141	0.711872	0.967321	0.855194	0.112127
0.009	200	115	3	0.55	2200	0.969079	0.857939	0.111141	0.711872	0.967321	0.857299	0.110022
0.009	200	115	3	0.6	1500	0.965566	0.844011	0.121555	0.713206	0.960645	0.840447	0.120198
0.009	200	115	3	0.6	1800	0.969079	0.849582	0.119497	0.725211	0.966092	0.847467	0.118625
0.009	200	115	3	0.6	1900	0.969079	0.849582	0.119497	0.725211	0.966619	0.85168	0.114939
0.009	200	115	3	0.6	2000	0.969079	0.849582	0.119497	0.725211	0.966619	0.852384	0.114235
0.009	200	115	3	0.6	2100	0.969079	0.849582	0.119497	0.725211	0.966619	0.852384	0.114235
0.009	200	115	3	0.6	2200	0.969079	0.849582	0.119497	0.725211	0.966619	0.852384	0.114235
0.009	200	115	2	0.4	1500	0.949403	0.827298	0.122105	0.65807	0.925156	0.78493	0.140226
0.009	200	115	2	0.4	1800	0.955727	0.846797	0.108931	0.678079	0.940792	0.806711	0.134081
0.009	200	115	2	0.4	1900	0.957836	0.849582	0.108253	0.683415	0.942901	0.813029	0.129871
0.009	200	115	2	0.4	2000	0.959241	0.849582	0.109659	0.688306	0.945009	0.815839	0.129171
0.009	200	115	2	0.4	2100	0.961349	0.852368	0.108982	0.693197	0.945888	0.815839	0.130049
0.009	200	115	2	0.4	2200	0.962052	0.855153	0.106899	0.692752	0.946591	0.819353	0.127238
0.009	200	115	2	0.45	1500	0.958538	0.835655	0.122884	0.694086	0.946238	0.805318	0.14092
0.009	200	115	2	0.45	1800	0.961349	0.852368	0.108982	0.708315	0.954144	0.827793	0.126351
0.009	200	115	2	0.45	1900	0.963457	0.857939	0.105519	0.710983	0.955725	0.83131	0.124415
0.009	200	115	2	0.45	2000	0.964863	0.860724	0.104139	0.711427	0.956428	0.831307	0.125121
0.009	200	115	2	0.45	2100	0.964863	0.860724	0.104139	0.711427	0.956428	0.832009	0.124419
0.009	200	115	2	0.45	2200	0.964863	0.860724	0.104139	0.711427	0.957131	0.832711	0.12442
0.009	200	115	2	0.5	1500	0.959944	0.844011	0.115933	0.702534	0.954494	0.831312	0.123182
0.009	200	115	2	0.5	1800	0.965566	0.852368	0.113198	0.713651	0.959766	0.845369	0.114397
0.009	200	115	2	0.5	1900	0.964863	0.855153	0.10971	0.713206	0.962402	0.846773	0.115629
0.009	200	115	2	0.5	2000	0.964863	0.855153	0.10971	0.713206	0.963983	0.848179	0.115805
0.009	200	115	2	0.5	2100	0.964863	0.855153	0.10971	0.713206	0.964335	0.850284	0.114051
0.009	200	115	2	0.5	2200	0.964863	0.855153	0.10971	0.713206	0.964686	0.850986	0.113701
0.009	200	115	2	0.55	1500	0.96416	0.849582	0.114578	0.698533	0.956428	0.834828	0.121599
0.009	200	115	2	0.55	1800	0.965566	0.846797	0.118769	0.709649	0.964158	0.850279	0.113879
0.009	200	115	2	0.55	1900	0.965566	0.846797	0.118769	0.709649	0.965916	0.850981	0.114935
0.009	200	115	2	0.55	2000	0.965566	0.846797	0.118769	0.709649	0.96697	0.853788	0.113182
0.009	200	115	2	0.55	2100	0.965566	0.846797	0.118769	0.709649	0.967497	0.855191	0.112306
0.009	200	115	2	0.55	2200	0.965566	0.846797	0.118769	0.709649	0.967673	0.856595	0.111078
0.009	200	115	2	0.6	1500	0.96416	0.841226	0.122935	0.706092	0.960293	0.83763	0.122663
0.009	200	115	2	0.6	1800	0.969079	0.844011	0.125068	0.718986	0.965565	0.850277	0.115288
0.009	200	115	2	0.6	1900	0.968377	0.846797	0.12158	0.722543	0.966444	0.852384	0.114059
0.009	200	115	2	0.6	2000	0.969079	0.849582	0.119497	0.722099	0.966795	0.853089	0.113706
0.009	200	115	2	0.6	2100	0.970485	0.852368	0.118117	0.724767	0.966795	0.853089	0.113706
0.009	200	115	2	0.6	2200	0.970485	0.849582	0.120903	0.725211	0.966795	0.853089	0.113706
0.009	200	120	3	0.4	1500	0.943781	0.821727	0.122054	0.650511	0.916372	0.777205	0.139167
0.009	200	120	3	0.4	1800	0.952214	0.83844	0.113774	0.668742	0.935346	0.800388	0.134958
0.009	200	120	3	0.4	1900	0.952214	0.83844	0.113774	0.668742	0.939211	0.81023	0.128981
0.009	200	120	3	0.4	2000	0.952214	0.83844	0.113774	0.668742	0.942724	0.817252	0.125472
0.009	200	120	3	0.4	2100	0.952214	0.83844	0.113774	0.668742	0.945008	0.818658	0.126349
0.009	200	120	3	0.4	2200	0.952214	0.83844	0.113774	0.668742	0.94694	0.821473	0.125467
0.009	200	120	3	0.45	1500	0.957133	0.830084	0.127049	0.688306	0.93921	0.799696	0.139514
0.009	200	120	3	0.45	1800	0.961349	0.846797	0.114553	0.700756	0.953089	0.820771	0.132318
0.009	200	120	3	0.45	1900	0.963457	0.849582	0.113875	0.702534	0.954144	0.820074	0.13407
0.009	200	120	3	0.45	2000	0.962755	0.849582	0.113173	0.703868	0.955022	0.822886	0.132136
0.009	200	120	3	0.45	2100	0.962755	0.849582	0.113173	0.703868	0.955549	0.825698	0.129851
0.009	200	120	3	0.45	2200	0.962755	0.849582	0.113173	0.703868	0.956603	0.827102	0.129501
0.009	200	120	3	0.5	1500	0.960647	0.832869	0.127777	0.69542	0.949751	0.822192	0.127559
0.009	200	120	3	0.5	1800	0.963457	0.857939	0.105519	0.710538	0.95836	0.832034	0.126327
0.009	200	120	3	0.5	1900	0.966971	0.857939	0.109032	0.714095	0.960117	0.836247	0.123871
0.009	200	120	3	0.5	2000	0.966268	0.86351	0.102759	0.715429	0.962225	0.841166	0.121059
0.009	200	120	3	0.5	2100	0.966268	0.86351	0.102759	0.715429	0.962928	0.839056	0.123872
0.009	200	120	3	0.5	2200	0.966268	0.86351	0.102759	0.715429	0.962753	0.839758	0.122995
0.009	200	120	3	0.55	1500	0.962755	0.846797	0.115958	0.703868	0.955549	0.837635	0.117913
0.009	200	120	3	0.55	1800	0.962052	0.846797	0.115255	0.703868	0.961874	0.850983	0.110891
0.009	200	120	3	0.55	1900	0.962052	0.846797	0.115255	0.703868	0.964159	0.851688	0.112471
0.009	200	120	3	0.55	2000	0.962052	0.846797	0.115255	0.703868	0.965389	0.853793	0.111596
0.009	200	120	3	0.55	2100	0.962052	0.846797	0.115255	0.703868	0.966092	0.853793	0.112299
0.009	200	120	3	0.55	2200	0.962052	0.846797	0.115255	0.703868	0.966268	0.855196	0.111071
0.009	200	120	3	0.6	1500	0.965566	0.849582	0.115984	0.713206	0.958712	0.840442	0.118269
0.009	200	120	3	0.6	1800	0.967674	0.855153	0.112521	0.724322	0.964511	0.848873	0.115637
0.009	200	120	3	0.6	1900	0.967674	0.855153	0.112521	0.724322	0.966619	0.852382	0.114237
0.009	200	120	3	0.6	2000	0.967674	0.855153	0.112521	0.724322	0.967146	0.855194	0.111952
0.009	200	120	3	0.6	2100	0.967674	0.855153	0.112521	0.724322	0.967673	0.856597	0.111076
0.009	200	120	3	0.6	2200	0.967674	0.855153	0.112521	0.724322	0.967673	0.854492	0.113181
0.009	200	120	2	0.4	1500	0.943781	0.821727	0.122054	0.650511	0.916372	0.777205	0.139167
0.009	200	120	2	0.4	1800	0.952214	0.83844	0.113774	0.668742	0.935346	0.800388	0.134958
0.009	200	120	2	0.4	1900	0.952214	0.83844	0.113774	0.668742	0.939211	0.81023	0.128981
0.009	200	120	2	0.4	2000	0.952214	0.83844	0.113774	0.668742	0.942724	0.817252	0.125472
0.009	200	120	2	0.4	2100	0.952214	0.83844	0.113774	0.668742	0.945008	0.818658	0.126349
0.009	200	120	2	0.4	2200	0.952214	0.83844	0.113774	0.668742	0.94694	0.821473	0.125467
0.009	200	120	2	0.45	1500	0.957836	0.830084	0.127752	0.690974	0.93921	0.799696	0.139514
0.009	200	120	2	0.45	1800	0.961349	0.849582	0.111767	0.700311	0.953089	0.820771	0.132318
0.009	200	120	2	0.45	1900	0.962052	0.852368	0.109684	0.703868	0.954144	0.820074	0.13407
0.009	200	120	2	0.45	2000	0.963457	0.846797	0.116661	0.704313	0.955022	0.822886	0.132136
0.009	200	120	2	0.45	2100	0.963457	0.846797	0.116661	0.704313	0.955549	0.825698	0.129851
0.009	200	120	2	0.45	2200	0.963457	0.846797	0.116661	0.704313	0.956603	0.827102	0.129501
0.009	200	120	2	0.5	1500	0.959241	0.83844	0.120801	0.69542	0.949751	0.822192	0.127559
0.009	200	120	2	0.5	1800	0.963457	0.855153	0.108304	0.710093	0.95836	0.832034	0.126327
0.009	200	120	2	0.5	1900	0.964863	0.855153	0.10971	0.711872	0.960117	0.836247	0.123871
0.009	200	120	2	0.5	2000	0.965566	0.860724	0.104841	0.716763	0.962225	0.841166	0.121059
0.009	200	120	2	0.5	2100	0.968377	0.857939	0.110438	0.721209	0.962928	0.839056	0.123872
0.009	200	120	2	0.5	2200	0.968377	0.857939	0.110438	0.722099	0.962753	0.839758	0.122995
0.009	200	120	2	0.55	1500	0.960647	0.846797	0.11385	0.701645	0.956252	0.837635	0.118616
0.009	200	120	2	0.55	1800	0.965566	0.852368	0.113198	0.711872	0.961874	0.849577	0.112297
0.009	200	120	2	0.55	1900	0.966971	0.852368	0.114603	0.71454	0.964335	0.850279	0.114056
0.009	200	120	2	0.55	2000	0.969079	0.852368	0.116712	0.717652	0.965213	0.852384	0.112829
0.009	200	120	2	0.55	2100	0.969079	0.849582	0.119497	0.717652	0.966268	0.852384	0.113883
0.009	200	120	2	0.55	2200	0.969079	0.849582	0.119497	0.717652	0.966443	0.853086	0.113357
0.009	200	120	2	0.6	1500	0.96416	0.844011	0.120149	0.706092	0.958361	0.836931	0.12143
0.009	200	120	2	0.6	1800	0.969079	0.849582	0.119497	0.719876	0.965037	0.850279	0.114758
0.009	200	120	2	0.6	1900	0.969079	0.849582	0.119497	0.721209	0.966794	0.85379	0.113003
0.009	200	120	2	0.6	2000	0.969079	0.849582	0.119497	0.722543	0.966969	0.85379	0.113179
0.009	200	120	2	0.6	2100	0.970485	0.849582	0.120903	0.724767	0.966969	0.85379	0.113179
0.009	200	120	2	0.6	2200	0.970485	0.849582	0.120903	0.724767	0.966969	0.85379	0.113179
0.009	200	125	3	0.4	1500	0.937456	0.807799	0.129657	0.64562	0.911981	0.775794	0.136187
0.009	200	125	3	0.4	1800	0.954322	0.83844	0.115882	0.665629	0.929198	0.800393	0.128805
0.009	200	125	3	0.4	1900	0.95643	0.846797	0.109633	0.674522	0.934644	0.805305	0.129339
0.009	200	125	3	0.4	2000	0.95643	0.849582	0.106848	0.678968	0.938333	0.810225	0.128108
0.009	200	125	3	0.4	2100	0.957133	0.846797	0.110336	0.688306	0.941846	0.815854	0.125992
0.009	200	125	3	0.4	2200	0.957836	0.852368	0.105468	0.68964	0.943954	0.81937	0.124584
0.009	200	125	3	0.45	1500	0.955025	0.827298	0.127727	0.675411	0.931305	0.796882	0.134423
0.009	200	125	3	0.45	1800	0.962052	0.849582	0.11247	0.694086	0.947468	0.815846	0.131621
0.009	200	125	3	0.45	1900	0.961349	0.855153	0.106196	0.698977	0.949752	0.819367	0.130384
0.009	200	125	3	0.45	2000	0.962755	0.849582	0.113173	0.701201	0.952738	0.822177	0.130562
0.009	200	125	3	0.45	2100	0.962755	0.849582	0.113173	0.701201	0.954143	0.829212	0.124932
0.009	200	125	3	0.45	2200	0.962755	0.849582	0.113173	0.701201	0.955198	0.832021	0.123176
0.009	200	125	3	0.5	1500	0.959241	0.832869	0.126372	0.697199	0.949048	0.81727	0.131779
0.009	200	125	3	0.5	1800	0.962052	0.841226	0.120826	0.708315	0.956252	0.829214	0.127037
0.009	200	125	3	0.5	1900	0.96416	0.846797	0.117364	0.711872	0.958184	0.830623	0.127562
0.009	200	125	3	0.5	2000	0.963457	0.846797	0.116661	0.711427	0.959414	0.832733	0.126681
0.009	200	125	3	0.5	2100	0.963457	0.846797	0.116661	0.711427	0.959765	0.835542	0.124223
0.009	200	125	3	0.5	2200	0.963457	0.846797	0.116661	0.711427	0.960644	0.834838	0.125806
0.009	200	125	3	0.55	1500	0.961349	0.841226	0.120124	0.698977	0.954846	0.832723	0.122123
0.009	200	125	3	0.55	1800	0.966268	0.855153	0.111115	0.712761	0.960117	0.843257	0.11686
0.009	200	125	3	0.55	1900	0.966268	0.857939	0.10833	0.710983	0.962753	0.846773	0.11598
0.009	200	125	3	0.55	2000	0.966268	0.857939	0.10833	0.710983	0.96451	0.850287	0.114223
0.009	200	125	3	0.55	2100	0.966268	0.857939	0.10833	0.710983	0.965388	0.850993	0.114395
0.009	200	125	3	0.55	2200	0.966268	0.857939	0.10833	0.710983	0.966969	0.853099	0.113871
0.009	200	125	3	0.6	1500	0.964863	0.849582	0.115281	0.709649	0.957833	0.834129	0.123704
0.009	200	125	3	0.6	1800	0.967674	0.857939	0.109735	0.718542	0.963631	0.850988	0.112643
0.009	200	125	3	0.6	1900	0.967674	0.857939	0.109735	0.718542	0.966267	0.853091	0.113176
0.009	200	125	3	0.6	2000	0.967674	0.857939	0.109735	0.718542	0.967848	0.855199	0.11265
0.009	200	125	3	0.6	2100	0.967674	0.857939	0.109735	0.718542	0.968024	0.856602	0.111422
0.009	200	125	3	0.6	2200	0.967674	0.857939	0.109735	0.718542	0.968024	0.856602	0.111422
0.009	200	125	2	0.4	1500	0.937456	0.807799	0.129657	0.64562	0.911981	0.775794	0.136187
0.009	200	125	2	0.4	1800	0.954322	0.83844	0.115882	0.665629	0.929198	0.800393	0.128805
0.009	200	125	2	0.4	1900	0.95643	0.846797	0.109633	0.674522	0.934644	0.805305	0.129339
0.009	200	125	2	0.4	2000	0.95643	0.849582	0.106848	0.678968	0.938333	0.810225	0.128108
0.009	200	125	2	0.4	2100	0.957133	0.846797	0.110336	0.688306	0.941846	0.815854	0.125992
0.009	200	125	2	0.4	2200	0.957836	0.852368	0.105468	0.68964	0.943954	0.81937	0.124584
0.009	200	125	2	0.45	1500	0.954322	0.824513	0.129809	0.674967	0.931305	0.796882	0.134423
0.009	200	125	2	0.45	1800	0.962052	0.846797	0.115255	0.694086	0.947468	0.815846	0.131621
0.009	200	125	2	0.45	1900	0.960647	0.849582	0.111064	0.698533	0.949752	0.819367	0.130384
0.009	200	125	2	0.45	2000	0.962052	0.849582	0.11247	0.701201	0.952738	0.822177	0.130562
0.009	200	125	2	0.45	2100	0.962052	0.849582	0.11247	0.701201	0.954143	0.829212	0.124932
0.009	200	125	2	0.45	2200	0.962052	0.849582	0.11247	0.701201	0.955198	0.832021	0.123176
0.009	200	125	2	0.5	1500	0.959241	0.835655	0.123586	0.693197	0.949048	0.81727	0.131779
0.009	200	125	2	0.5	1800	0.961349	0.844011	0.117338	0.707426	0.956252	0.829214	0.127037
0.009	200	125	2	0.5	1900	0.962052	0.846797	0.115255	0.710538	0.958184	0.830623	0.127562
0.009	200	125	2	0.5	2000	0.962755	0.846797	0.115958	0.709649	0.959414	0.832733	0.126681
0.009	200	125	2	0.5	2100	0.963457	0.846797	0.116661	0.714095	0.959765	0.835542	0.124223
0.009	200	125	2	0.5	2200	0.963457	0.846797	0.116661	0.714095	0.960644	0.834838	0.125806
0.009	200	125	2	0.55	1500	0.961349	0.844011	0.117338	0.695865	0.954846	0.832723	0.122123
0.009	200	125	2	0.55	1800	0.963457	0.852368	0.11109	0.70787	0.960117	0.843257	0.11686
0.009	200	125	2	0.55	1900	0.965566	0.855153	0.110413	0.709649	0.962753	0.846773	0.11598
0.009	200	125	2	0.55	2000	0.967674	0.852368	0.115306	0.715429	0.96451	0.850287	0.114223
0.009	200	125	2	0.55	2100	0.966971	0.855153	0.111818	0.716763	0.965388	0.850993	0.114395
0.009	200	125	2	0.55	2200	0.966971	0.855153	0.111818	0.716763	0.966969	0.853099	0.113871
0.009	200	125	2	0.6	1500	0.963457	0.857939	0.105519	0.704758	0.957306	0.833422	0.123884
0.009	200	125	2	0.6	1800	0.969782	0.857939	0.111843	0.72032	0.963631	0.850988	0.112643
0.009	200	125	2	0.6	1900	0.970485	0.857939	0.112546	0.720765	0.965565	0.852389	0.113175
0.009	200	125	2	0.6	2000	0.970485	0.857939	0.112546	0.720765	0.967848	0.855201	0.112647
0.009	200	125	2	0.6	2100	0.970485	0.857939	0.112546	0.720765	0.9682	0.857307	0.110893
0.009	200	125	2	0.6	2200	0.970485	0.857939	0.112546	0.720765	0.9682	0.856605	0.111595
0.009	200	130	3	0.4	1500	0.933942	0.805014	0.128928	0.630502	0.904776	0.765256	0.13952
0.009	200	130	3	0.4	1800	0.949403	0.824513	0.12489	0.653179	0.922171	0.788448	0.133723
0.009	200	130	3	0.4	1900	0.952916	0.832869	0.120047	0.661627	0.929373	0.799691	0.129682
0.009	200	130	3	0.4	2000	0.957836	0.835655	0.122181	0.668742	0.932887	0.801799	0.131088
0.009	200	130	3	0.4	2100	0.957836	0.849582	0.108253	0.675411	0.937279	0.804616	0.132663
0.009	200	130	3	0.4	2200	0.957836	0.852368	0.105468	0.678079	0.940441	0.807428	0.133013
0.009	200	130	3	0.45	1500	0.951511	0.818942	0.132569	0.669186	0.924103	0.788458	0.135645
0.009	200	130	3	0.45	1800	0.958538	0.841226	0.117313	0.690529	0.940968	0.812335	0.128633
0.009	200	130	3	0.45	1900	0.959241	0.849582	0.109659	0.696309	0.943251	0.817964	0.125287
0.009	200	130	3	0.45	2000	0.960647	0.846797	0.11385	0.698088	0.945886	0.822179	0.123707
0.009	200	130	3	0.45	2100	0.960647	0.846797	0.11385	0.698088	0.948697	0.82359	0.125107
0.009	200	130	3	0.45	2200	0.960647	0.846797	0.11385	0.698088	0.951508	0.826402	0.125105
0.009	200	130	3	0.5	1500	0.958538	0.832869	0.125669	0.691418	0.943954	0.811643	0.132311
0.009	200	130	3	0.5	1800	0.962755	0.849582	0.113173	0.704758	0.949223	0.82359	0.125633
0.009	200	130	3	0.5	1900	0.963457	0.855153	0.108304	0.707426	0.950629	0.826407	0.124221
0.009	200	130	3	0.5	2000	0.964863	0.855153	0.10971	0.710538	0.952034	0.827813	0.12422
0.009	200	130	3	0.5	2100	0.965566	0.857939	0.107627	0.715874	0.952912	0.830623	0.122289
0.009	200	130	3	0.5	2200	0.965566	0.857939	0.107627	0.715874	0.95379	0.830623	0.123167
0.009	200	130	3	0.55	1500	0.959241	0.844011	0.11523	0.69542	0.95344	0.828517	0.124923
0.009	200	130	3	0.55	1800	0.964863	0.855153	0.10971	0.710093	0.959063	0.841154	0.117909
0.009	200	130	3	0.55	1900	0.965566	0.855153	0.110413	0.713651	0.960469	0.843968	0.1165
0.009	200	130	3	0.55	2000	0.965566	0.855153	0.110413	0.713651	0.962226	0.848184	0.114042
0.009	200	130	3	0.55	2100	0.965566	0.855153	0.110413	0.713651	0.963807	0.850289	0.113518
0.009	200	130	3	0.55	2200	0.965566	0.855153	0.110413	0.713651	0.964334	0.850289	0.114045
0.009	200	130	3	0.6	1500	0.96416	0.844011	0.120149	0.704758	0.95713	0.832019	0.125112
0.009	200	130	3	0.6	1800	0.968377	0.849582	0.118794	0.718986	0.961698	0.84678	0.114918
0.009	200	130	3	0.6	1900	0.968377	0.855153	0.113223	0.722543	0.963104	0.846076	0.117028
0.009	200	130	3	0.6	2000	0.968377	0.855153	0.113223	0.722543	0.964158	0.850294	0.113864
0.009	200	130	3	0.6	2100	0.968377	0.855153	0.113223	0.722543	0.964861	0.852402	0.112459
0.009	200	130	3	0.6	2200	0.968377	0.855153	0.113223	0.722543	0.965388	0.851698	0.11369
0.009	200	130	2	0.4	1500	0.933942	0.805014	0.128928	0.630502	0.904776	0.765256	0.13952
0.009	200	130	2	0.4	1800	0.949403	0.824513	0.12489	0.653179	0.922171	0.788448	0.133723
0.009	200	130	2	0.4	1900	0.952916	0.832869	0.120047	0.661627	0.929373	0.799691	0.129682
0.009	200	130	2	0.4	2000	0.957836	0.835655	0.122181	0.668742	0.932887	0.801799	0.131088
0.009	200	130	2	0.4	2100	0.957836	0.849582	0.108253	0.675411	0.937279	0.804616	0.132663
0.009	200	130	2	0.4	2200	0.957836	0.852368	0.105468	0.678079	0.940441	0.807428	0.133013
0.009	200	130	2	0.45	1500	0.951511	0.818942	0.132569	0.669186	0.924103	0.788458	0.135645
0.009	200	130	2	0.45	1800	0.958538	0.841226	0.117313	0.690529	0.940968	0.812335	0.128633
0.009	200	130	2	0.45	1900	0.959241	0.849582	0.109659	0.696309	0.943251	0.817964	0.125287
0.009	200	130	2	0.45	2000	0.960647	0.846797	0.11385	0.698088	0.945886	0.822179	0.123707
0.009	200	130	2	0.45	2100	0.960647	0.846797	0.11385	0.698088	0.948697	0.82359	0.125107
0.009	200	130	2	0.45	2200	0.960647	0.846797	0.11385	0.698088	0.951508	0.826402	0.125105
0.009	200	130	2	0.5	1500	0.958538	0.832869	0.125669	0.690084	0.943954	0.811643	0.132311
0.009	200	130	2	0.5	1800	0.962052	0.844011	0.118041	0.702979	0.949223	0.82359	0.125633
0.009	200	130	2	0.5	1900	0.96416	0.852368	0.111793	0.706536	0.950629	0.826407	0.124221
0.009	200	130	2	0.5	2000	0.964863	0.852368	0.112495	0.706981	0.952034	0.827813	0.12422
0.009	200	130	2	0.5	2100	0.965566	0.857939	0.107627	0.713206	0.952912	0.830623	0.122289
0.009	200	130	2	0.5	2200	0.965566	0.857939	0.107627	0.713206	0.95379	0.830623	0.123167
0.009	200	130	2	0.55	1500	0.957133	0.844011	0.113122	0.691418	0.95344	0.828517	0.124923
0.009	200	130	2	0.55	1800	0.962052	0.855153	0.106899	0.707426	0.959063	0.841154	0.117909
0.009	200	130	2	0.55	1900	0.963457	0.855153	0.108304	0.711427	0.960469	0.843968	0.1165
0.009	200	130	2	0.55	2000	0.964863	0.852368	0.112495	0.712761	0.962226	0.848184	0.114042
0.009	200	130	2	0.55	2100	0.966971	0.852368	0.114603	0.716318	0.963807	0.850289	0.113518
0.009	200	130	2	0.55	2200	0.966971	0.849582	0.117389	0.717208	0.964334	0.850289	0.114045
0.009	200	130	2	0.6	1500	0.962755	0.844011	0.118744	0.704313	0.95713	0.832723	0.124407
0.009	200	130	2	0.6	1800	0.966971	0.852368	0.114603	0.72032	0.96205	0.84748	0.11457
0.009	200	130	2	0.6	1900	0.967674	0.852368	0.115306	0.72032	0.963456	0.847482	0.115974
0.009	200	130	2	0.6	2000	0.967674	0.852368	0.115306	0.72032	0.963983	0.850998	0.112985
0.009	200	130	2	0.6	2100	0.967674	0.852368	0.115306	0.72032	0.965212	0.852404	0.112808
0.009	200	130	2	0.6	2200	0.967674	0.852368	0.115306	0.72032	0.965212	0.852404	0.112808
0.009	200	135	3	0.4	1500	0.925509	0.805014	0.120496	0.619386	0.899155	0.758228	0.140926
0.009	200	135	3	0.4	1800	0.943078	0.816156	0.126922	0.646065	0.917427	0.783524	0.133904
0.009	200	135	3	0.4	1900	0.947997	0.835655	0.112343	0.654513	0.923752	0.79126	0.132492
0.009	200	135	3	0.4	2000	0.949403	0.841226	0.108177	0.660738	0.927616	0.796874	0.130742
0.009	200	135	3	0.4	2100	0.954322	0.844011	0.110311	0.670076	0.931481	0.801097	0.130384
0.009	200	135	3	0.4	2200	0.957133	0.844011	0.113122	0.670965	0.93394	0.805315	0.128625
0.009	200	135	3	0.45	1500	0.950105	0.824513	0.125593	0.661627	0.916549	0.777218	0.139331
0.009	200	135	3	0.45	1800	0.957836	0.841226	0.11661	0.683415	0.934995	0.80532	0.129675
0.009	200	135	3	0.45	1900	0.959944	0.844011	0.115933	0.687417	0.939211	0.811643	0.127568
0.009	200	135	3	0.45	2000	0.959944	0.841226	0.118718	0.690974	0.942549	0.816558	0.125991
0.009	200	135	3	0.45	2100	0.959944	0.841226	0.118718	0.690974	0.946941	0.820776	0.126165
0.009	200	135	3	0.45	2200	0.959944	0.841226	0.118718	0.690974	0.948873	0.824989	0.123885
0.009	200	135	3	0.5	1500	0.95643	0.832869	0.123561	0.684749	0.935696	0.805322	0.130374
0.009	200	135	3	0.5	1800	0.961349	0.852368	0.108982	0.699422	0.94606	0.822187	0.123873
0.009	200	135	3	0.5	1900	0.961349	0.852368	0.108982	0.703424	0.947114	0.823595	0.123519
0.009	200	135	3	0.5	2000	0.96416	0.855153	0.109007	0.706092	0.949047	0.825708	0.123339
0.009	200	135	3	0.5	2100	0.96416	0.855153	0.109007	0.706092	0.949749	0.827114	0.122636
0.009	200	135	3	0.5	2200	0.96416	0.855153	0.109007	0.706092	0.950452	0.828522	0.12193
0.009	200	135	3	0.55	1500	0.960647	0.832869	0.127777	0.690974	0.950805	0.821483	0.129323
0.009	200	135	3	0.55	1800	0.966268	0.846797	0.119472	0.706536	0.957833	0.835532	0.122301
0.009	200	135	3	0.55	1900	0.967674	0.852368	0.115306	0.709204	0.958887	0.837648	0.121239
0.009	200	135	3	0.55	2000	0.966971	0.855153	0.111818	0.710538	0.960292	0.841161	0.119131
0.009	200	135	3	0.55	2100	0.966971	0.855153	0.111818	0.710538	0.961171	0.842567	0.118603
0.009	200	135	3	0.55	2200	0.966971	0.855153	0.111818	0.710538	0.961873	0.843269	0.118604
0.009	200	135	3	0.6	1500	0.961349	0.849582	0.111767	0.700756	0.955901	0.834828	0.121072
0.009	200	135	3	0.6	1800	0.966268	0.855153	0.111115	0.717208	0.960468	0.845372	0.115096
0.009	200	135	3	0.6	1900	0.966971	0.857939	0.109032	0.718097	0.96205	0.846076	0.115974
0.009	200	135	3	0.6	2000	0.966971	0.857939	0.109032	0.718097	0.962752	0.847485	0.115268
0.009	200	135	3	0.6	2100	0.966971	0.857939	0.109032	0.718097	0.96328	0.848186	0.115093
0.009	200	135	3	0.6	2200	0.966971	0.857939	0.109032	0.718097	0.963982	0.848186	0.115796
0.009	200	135	2	0.4	1500	0.925509	0.805014	0.120496	0.619386	0.899155	0.758228	0.140926
0.009	200	135	2	0.4	1800	0.943078	0.816156	0.126922	0.646065	0.917427	0.783524	0.133904
0.009	200	135	2	0.4	1900	0.947997	0.835655	0.112343	0.654513	0.923752	0.79126	0.132492
0.009	200	135	2	0.4	2000	0.949403	0.841226	0.108177	0.660738	0.927616	0.796874	0.130742
0.009	200	135	2	0.4	2100	0.954322	0.844011	0.110311	0.670076	0.931481	0.801097	0.130384
0.009	200	135	2	0.4	2200	0.957133	0.844011	0.113122	0.670965	0.93394	0.805315	0.128625
0.009	200	135	2	0.45	1500	0.950105	0.824513	0.125593	0.661627	0.916549	0.777218	0.139331
0.009	200	135	2	0.45	1800	0.957836	0.841226	0.11661	0.683415	0.934995	0.80532	0.129675
0.009	200	135	2	0.45	1900	0.959944	0.844011	0.115933	0.687417	0.939211	0.811643	0.127568
0.009	200	135	2	0.45	2000	0.959944	0.841226	0.118718	0.690974	0.942549	0.816558	0.125991
0.009	200	135	2	0.45	2100	0.959944	0.841226	0.118718	0.690974	0.946941	0.820776	0.126165
0.009	200	135	2	0.45	2200	0.959944	0.841226	0.118718	0.690974	0.948873	0.824989	0.123885
0.009	200	135	2	0.5	1500	0.95643	0.832869	0.123561	0.684749	0.935696	0.805322	0.130374
0.009	200	135	2	0.5	1800	0.959944	0.852368	0.107576	0.698977	0.94606	0.822187	0.123873
0.009	200	135	2	0.5	1900	0.962052	0.852368	0.109684	0.702534	0.947114	0.823595	0.123519
0.009	200	135	2	0.5	2000	0.964863	0.855153	0.10971	0.703868	0.949047	0.825708	0.123339
0.009	200	135	2	0.5	2100	0.964863	0.855153	0.10971	0.703868	0.949749	0.827114	0.122636
0.009	200	135	2	0.5	2200	0.964863	0.855153	0.10971	0.703868	0.950452	0.828522	0.12193
0.009	200	135	2	0.55	1500	0.960647	0.841226	0.119421	0.686972	0.950805	0.821483	0.129323
0.009	200	135	2	0.55	1800	0.96416	0.849582	0.114578	0.704313	0.957833	0.835532	0.122301
0.009	200	135	2	0.55	1900	0.964863	0.852368	0.112495	0.706981	0.958887	0.837648	0.121239
0.009	200	135	2	0.55	2000	0.966268	0.849582	0.116686	0.709649	0.960292	0.841161	0.119131
0.009	200	135	2	0.55	2100	0.966268	0.849582	0.116686	0.709649	0.961171	0.842567	0.118603
0.009	200	135	2	0.55	2200	0.966268	0.849582	0.116686	0.709649	0.961873	0.843269	0.118604
0.009	200	135	2	0.6	1500	0.960647	0.83844	0.122206	0.70209	0.956077	0.834828	0.121248
0.009	200	135	2	0.6	1800	0.96416	0.844011	0.120149	0.718097	0.960995	0.843966	0.11703
0.009	200	135	2	0.6	1900	0.966971	0.849582	0.117389	0.72032	0.962577	0.846778	0.115799
0.009	200	135	2	0.6	2000	0.966971	0.849582	0.117389	0.72032	0.962928	0.848186	0.114742
0.009	200	135	2	0.6	2100	0.966971	0.849582	0.117389	0.72032	0.963455	0.849592	0.113863
0.009	200	135	2	0.6	2200	0.966971	0.849582	0.117389	0.72032	0.963982	0.849592	0.11439
0.009	200	140	3	0.4	1500	0.916374	0.799443	0.116931	0.59582	0.892127	0.749103	0.143024
0.009	200	140	3	0.4	1800	0.936051	0.816156	0.119895	0.629613	0.911277	0.774396	0.136882
0.009	200	140	3	0.4	1900	0.942375	0.821727	0.120648	0.642952	0.917251	0.782135	0.135116
0.009	200	140	3	0.4	2000	0.947294	0.835655	0.11164	0.642508	0.922346	0.794075	0.128271
0.009	200	140	3	0.4	2100	0.947997	0.835655	0.112343	0.648288	0.926034	0.796884	0.12915
0.009	200	140	3	0.4	2200	0.947997	0.835655	0.112343	0.648288	0.929724	0.796177	0.133547
0.009	200	140	3	0.45	1500	0.944483	0.821727	0.122756	0.648288	0.911805	0.772286	0.139519
0.009	200	140	3	0.45	1800	0.954322	0.835655	0.118667	0.675856	0.930076	0.796177	0.133898
0.009	200	140	3	0.45	1900	0.957133	0.841226	0.115907	0.681192	0.935346	0.804616	0.13073
0.009	200	140	3	0.45	2000	0.95643	0.83844	0.11799	0.681636	0.939036	0.810936	0.128099
0.009	200	140	3	0.45	2100	0.95643	0.83844	0.11799	0.681636	0.942549	0.813751	0.128798
0.009	200	140	3	0.45	2200	0.95643	0.83844	0.11799	0.681636	0.946589	0.817262	0.129327
0.009	200	140	3	0.5	1500	0.953619	0.827298	0.126321	0.677635	0.928142	0.796892	0.131251
0.009	200	140	3	0.5	1800	0.959241	0.83844	0.120801	0.696754	0.943602	0.815154	0.128447
0.009	200	140	3	0.5	1900	0.960647	0.844011	0.116635	0.700756	0.94694	0.822889	0.124052
0.009	200	140	3	0.5	2000	0.959944	0.846797	0.113147	0.70209	0.948697	0.825701	0.122997
0.009	200	140	3	0.5	2100	0.959944	0.846797	0.113147	0.70209	0.949399	0.827104	0.122295
0.009	200	140	3	0.5	2200	0.959944	0.846797	0.113147	0.70209	0.950628	0.827104	0.123524
0.009	200	140	3	0.55	1500	0.959944	0.827298	0.132646	0.690529	0.947643	0.817969	0.129674
0.009	200	140	3	0.55	1800	0.963457	0.841226	0.122232	0.703424	0.953792	0.834136	0.119656
0.009	200	140	3	0.55	1900	0.96416	0.849582	0.114578	0.705202	0.955197	0.837653	0.117545
0.009	200	140	3	0.55	2000	0.96416	0.849582	0.114578	0.708315	0.956603	0.839758	0.116845
0.009	200	140	3	0.55	2100	0.96416	0.849582	0.114578	0.708315	0.958008	0.841866	0.116142
0.009	200	140	3	0.55	2200	0.96416	0.849582	0.114578	0.708315	0.958886	0.841868	0.117018
0.009	200	140	3	0.6	1500	0.961349	0.849582	0.111767	0.702534	0.954143	0.834131	0.120012
0.009	200	140	3	0.6	1800	0.965566	0.855153	0.110413	0.712761	0.958536	0.84467	0.113865
0.009	200	140	3	0.6	1900	0.967674	0.857939	0.109735	0.71454	0.960468	0.846081	0.114387
0.009	200	140	3	0.6	2000	0.967674	0.857939	0.109735	0.71454	0.962752	0.845377	0.117375
0.009	200	140	3	0.6	2100	0.967674	0.857939	0.109735	0.71454	0.963631	0.848891	0.11474
0.009	200	140	3	0.6	2200	0.967674	0.857939	0.109735	0.71454	0.963982	0.848891	0.115092
0.009	200	140	2	0.4	1500	0.916374	0.799443	0.116931	0.59582	0.892127	0.749103	0.143024
0.009	200	140	2	0.4	1800	0.936051	0.816156	0.119895	0.629613	0.911277	0.774396	0.136882
0.009	200	140	2	0.4	1900	0.942375	0.821727	0.120648	0.642952	0.917251	0.782135	0.135116
0.009	200	140	2	0.4	2000	0.947294	0.835655	0.11164	0.642508	0.922346	0.794075	0.128271
0.009	200	140	2	0.4	2100	0.947997	0.835655	0.112343	0.648288	0.926034	0.796884	0.12915
0.009	200	140	2	0.4	2200	0.947997	0.835655	0.112343	0.648288	0.929724	0.796177	0.133547
0.009	200	140	2	0.45	1500	0.944483	0.821727	0.122756	0.648288	0.911805	0.772286	0.139519
0.009	200	140	2	0.45	1800	0.954322	0.835655	0.118667	0.675856	0.930076	0.796177	0.133898
0.009	200	140	2	0.45	1900	0.957133	0.841226	0.115907	0.681192	0.935346	0.804616	0.13073
0.009	200	140	2	0.45	2000	0.95643	0.83844	0.11799	0.681636	0.939036	0.810936	0.128099
0.009	200	140	2	0.45	2100	0.95643	0.83844	0.11799	0.681636	0.942549	0.813751	0.128798
0.009	200	140	2	0.45	2200	0.95643	0.83844	0.11799	0.681636	0.946589	0.817262	0.129327
0.009	200	140	2	0.5	1500	0.953619	0.821727	0.131892	0.677635	0.928142	0.796892	0.131251
0.009	200	140	2	0.5	1800	0.958538	0.835655	0.122884	0.695865	0.943602	0.815154	0.128447
0.009	200	140	2	0.5	1900	0.960647	0.844011	0.116635	0.701201	0.94694	0.822889	0.124052
0.009	200	140	2	0.5	2000	0.959944	0.844011	0.115933	0.703868	0.948697	0.825701	0.122997
0.009	200	140	2	0.5	2100	0.959944	0.844011	0.115933	0.703868	0.949399	0.827104	0.122295
0.009	200	140	2	0.5	2200	0.959944	0.844011	0.115933	0.703868	0.950628	0.827104	0.123524
0.009	200	140	2	0.55	1500	0.959944	0.824513	0.135431	0.687861	0.947643	0.817969	0.129674
0.009	200	140	2	0.55	1800	0.963457	0.846797	0.116661	0.702534	0.953792	0.834136	0.119656
0.009	200	140	2	0.55	1900	0.963457	0.852368	0.11109	0.705202	0.955197	0.837653	0.117545
0.009	200	140	2	0.55	2000	0.965566	0.846797	0.118769	0.70787	0.956603	0.839758	0.116845
0.009	200	140	2	0.55	2100	0.965566	0.846797	0.118769	0.70787	0.958008	0.841866	0.116142
0.009	200	140	2	0.55	2200	0.965566	0.846797	0.118769	0.70787	0.958886	0.841868	0.117018
0.009	200	140	2	0.6	1500	0.962052	0.83844	0.123612	0.701201	0.954143	0.834131	0.120012
0.009	200	140	2	0.6	1800	0.96416	0.849582	0.114578	0.711872	0.958536	0.84467	0.113865
0.009	200	140	2	0.6	1900	0.96416	0.852368	0.111793	0.713206	0.960468	0.846081	0.114387
0.009	200	140	2	0.6	2000	0.96416	0.852368	0.111793	0.713206	0.962752	0.845377	0.117375
0.009	200	140	2	0.6	2100	0.96416	0.852368	0.111793	0.713206	0.963631	0.848891	0.11474
0.009	200	140	2	0.6	2200	0.96416	0.852368	0.111793	0.713206	0.963982	0.848891	0.115092
0.009	200	145	3	0.4	1500	0.907941	0.779944	0.127997	0.564251	0.880179	0.74067	0.13951
0.009	200	145	3	0.4	1800	0.924807	0.810585	0.114222	0.59671	0.905128	0.767381	0.137747
0.009	200	145	3	0.4	1900	0.935348	0.810585	0.124763	0.606047	0.9111	0.775807	0.135294
0.009	200	145	3	0.4	2000	0.939564	0.816156	0.123408	0.608715	0.91602	0.786345	0.129674
0.009	200	145	3	0.4	2100	0.943078	0.827298	0.11578	0.617163	0.920236	0.790563	0.129672
0.009	200	145	3	0.4	2200	0.947294	0.835655	0.11164	0.619831	0.922695	0.792671	0.130024
0.009	200	145	3	0.45	1500	0.939564	0.807799	0.131765	0.638061	0.900383	0.758246	0.142138
0.009	200	145	3	0.45	1800	0.950808	0.830084	0.120725	0.661627	0.916194	0.779335	0.136858
0.009	200	145	3	0.45	1900	0.957133	0.835655	0.121478	0.668297	0.920409	0.784255	0.136154
0.009	200	145	3	0.45	2000	0.955727	0.841226	0.114502	0.673188	0.923395	0.789876	0.133519
0.009	200	145	3	0.45	2100	0.958538	0.846797	0.111742	0.678968	0.925855	0.792688	0.133166
0.009	200	145	3	0.45	2200	0.959241	0.841226	0.118015	0.681192	0.929194	0.793393	0.135801
0.009	200	145	3	0.5	1500	0.952214	0.821727	0.130487	0.666518	0.923224	0.790558	0.132665
0.009	200	145	3	0.5	1800	0.960647	0.841226	0.119421	0.688751	0.940265	0.81234	0.127925
0.009	200	145	3	0.5	1900	0.961349	0.844011	0.117338	0.694976	0.9429	0.818668	0.124232
0.009	200	145	3	0.5	2000	0.961349	0.852368	0.108982	0.694086	0.947116	0.824994	0.122122
0.009	200	145	3	0.5	2100	0.961349	0.852368	0.108982	0.694086	0.950454	0.826397	0.124057
0.009	200	145	3	0.5	2200	0.961349	0.852368	0.108982	0.694086	0.950981	0.829911	0.12107
0.009	200	145	3	0.55	1500	0.959241	0.835655	0.123586	0.685638	0.942021	0.809543	0.132478
0.009	200	145	3	0.55	1800	0.962052	0.83844	0.123612	0.701645	0.953089	0.83343	0.11966
0.009	200	145	3	0.55	1900	0.96416	0.846797	0.117364	0.702979	0.955549	0.835537	0.120011
0.009	200	145	3	0.55	2000	0.966268	0.83844	0.127828	0.706981	0.956428	0.838352	0.118076
0.009	200	145	3	0.55	2100	0.966268	0.852368	0.113901	0.709649	0.958184	0.839758	0.118426
0.009	200	145	3	0.55	2200	0.968377	0.849582	0.118794	0.711427	0.958711	0.841866	0.116845
0.009	200	145	3	0.6	1500	0.961349	0.841226	0.120124	0.693197	0.951684	0.825001	0.126683
0.009	200	145	3	0.6	1800	0.965566	0.857939	0.107627	0.706536	0.958535	0.841154	0.117382
0.009	200	145	3	0.6	1900	0.966971	0.857939	0.109032	0.707426	0.959766	0.843264	0.116501
0.009	200	145	3	0.6	2000	0.966971	0.857939	0.109032	0.707426	0.96117	0.847477	0.113693
0.009	200	145	3	0.6	2100	0.966971	0.857939	0.109032	0.707426	0.961874	0.846071	0.115802
0.009	200	145	3	0.6	2200	0.966971	0.857939	0.109032	0.707426	0.963631	0.846775	0.116855
0.009	200	145	2	0.4	1500	0.907941	0.779944	0.127997	0.564251	0.880179	0.74067	0.13951
0.009	200	145	2	0.4	1800	0.924807	0.810585	0.114222	0.59671	0.905128	0.767381	0.137747
0.009	200	145	2	0.4	1900	0.935348	0.810585	0.124763	0.606047	0.9111	0.775807	0.135294
0.009	200	145	2	0.4	2000	0.939564	0.816156	0.123408	0.608715	0.91602	0.786345	0.129674
0.009	200	145	2	0.4	2100	0.943078	0.827298	0.11578	0.617163	0.920236	0.790563	0.129672
0.009	200	145	2	0.4	2200	0.947294	0.835655	0.11164	0.619831	0.922695	0.792671	0.130024
0.009	200	145	2	0.45	1500	0.939564	0.807799	0.131765	0.638061	0.900383	0.758246	0.142138
0.009	200	145	2	0.45	1800	0.950808	0.830084	0.120725	0.661627	0.916194	0.779335	0.136858
0.009	200	145	2	0.45	1900	0.957133	0.835655	0.121478	0.668297	0.920409	0.784255	0.136154
0.009	200	145	2	0.45	2000	0.955727	0.841226	0.114502	0.673188	0.923395	0.789876	0.133519
0.009	200	145	2	0.45	2100	0.958538	0.846797	0.111742	0.678968	0.925855	0.792688	0.133166
0.009	200	145	2	0.45	2200	0.959241	0.841226	0.118015	0.681192	0.929194	0.793393	0.135801
0.009	200	145	2	0.5	1500	0.952214	0.821727	0.130487	0.666518	0.923224	0.790558	0.132665
0.009	200	145	2	0.5	1800	0.960647	0.841226	0.119421	0.688751	0.940265	0.81234	0.127925
0.009	200	145	2	0.5	1900	0.961349	0.844011	0.117338	0.694976	0.9429	0.818668	0.124232
0.009	200	145	2	0.5	2000	0.961349	0.852368	0.108982	0.694086	0.947116	0.824994	0.122122
0.009	200	145	2	0.5	2100	0.961349	0.852368	0.108982	0.694086	0.950454	0.826397	0.124057
0.009	200	145	2	0.5	2200	0.961349	0.852368	0.108982	0.694086	0.950981	0.829911	0.12107
0.009	200	145	2	0.55	1500	0.957836	0.830084	0.127752	0.682526	0.942021	0.809543	0.132478
0.009	200	145	2	0.55	1800	0.962052	0.83844	0.123612	0.701645	0.953089	0.83343	0.11966
0.009	200	145	2	0.55	1900	0.961349	0.841226	0.120124	0.702534	0.955549	0.835537	0.120011
0.009	200	145	2	0.55	2000	0.965566	0.841226	0.12434	0.706536	0.956428	0.838352	0.118076
0.009	200	145	2	0.55	2100	0.966268	0.852368	0.113901	0.709204	0.958184	0.839758	0.118426
0.009	200	145	2	0.55	2200	0.968377	0.852368	0.116009	0.710538	0.958711	0.841866	0.116845
0.009	200	145	2	0.6	1500	0.960647	0.841226	0.119421	0.68964	0.951684	0.825001	0.126683
0.009	200	145	2	0.6	1800	0.96416	0.857939	0.106222	0.707426	0.958535	0.841154	0.117382
0.009	200	145	2	0.6	1900	0.966268	0.857939	0.10833	0.710093	0.959766	0.843264	0.116501
0.009	200	145	2	0.6	2000	0.966268	0.852368	0.113901	0.711427	0.96117	0.847477	0.113693
0.009	200	145	2	0.6	2100	0.966268	0.852368	0.113901	0.711427	0.961874	0.846071	0.115802
0.009	200	145	2	0.6	2200	0.966268	0.852368	0.113901	0.711427	0.963631	0.846775	0.116855
0.009	200	150	3	0.4	1500	0.902319	0.774373	0.127946	0.534904	0.860498	0.706264	0.154234
0.009	200	150	3	0.4	1800	0.919185	0.805014	0.114171	0.574033	0.893708	0.752614	0.141094
0.009	200	150	3	0.4	1900	0.921996	0.802228	0.119767	0.585594	0.900912	0.76315	0.137761
0.009	200	150	3	0.4	2000	0.929023	0.818942	0.110082	0.585594	0.905831	0.771576	0.134254
0.009	200	150	3	0.4	2100	0.936753	0.824513	0.112241	0.600267	0.908467	0.774386	0.134081
0.009	200	150	3	0.4	2200	0.94097	0.827298	0.113672	0.602935	0.911278	0.776489	0.134789
0.009	200	150	3	0.45	1500	0.932537	0.810585	0.121952	0.624722	0.900209	0.756832	0.143377
0.009	200	150	3	0.45	1800	0.946592	0.827298	0.119294	0.65229	0.921819	0.780722	0.141098
0.009	200	150	3	0.45	1900	0.950808	0.832869	0.117939	0.659404	0.926036	0.791972	0.134064
0.009	200	150	3	0.45	2000	0.952214	0.841226	0.110988	0.661183	0.929549	0.796192	0.133357
0.009	200	150	3	0.45	2100	0.957133	0.846797	0.110336	0.668297	0.932534	0.796192	0.136342
0.009	200	150	3	0.45	2200	0.957133	0.844011	0.113122	0.667852	0.934291	0.800408	0.133883
0.009	200	150	3	0.5	1500	0.9487	0.824513	0.124187	0.661183	0.915319	0.779316	0.136003
0.009	200	150	3	0.5	1800	0.95643	0.841226	0.115204	0.678968	0.934643	0.805318	0.129326
0.009	200	150	3	0.5	1900	0.95643	0.841226	0.115204	0.678968	0.938156	0.81024	0.127916
0.009	200	150	3	0.5	2000	0.95643	0.841226	0.115204	0.678968	0.942197	0.811646	0.130551
0.009	200	150	3	0.5	2100	0.95643	0.841226	0.115204	0.678968	0.944656	0.815861	0.128795
0.009	200	150	3	0.5	2200	0.95643	0.841226	0.115204	0.678968	0.946764	0.817971	0.128792
0.009	200	150	3	0.55	1500	0.95643	0.824513	0.131918	0.676301	0.93552	0.806024	0.129496
0.009	200	150	3	0.55	1800	0.962052	0.849582	0.11247	0.694976	0.950102	0.824295	0.125808
0.009	200	150	3	0.55	1900	0.962755	0.855153	0.107602	0.699867	0.952562	0.829916	0.122646
0.009	200	150	3	0.55	2000	0.963457	0.855153	0.108304	0.702979	0.954143	0.836244	0.117899
0.009	200	150	3	0.55	2100	0.963457	0.855153	0.108304	0.702979	0.955022	0.838354	0.116667
0.009	200	150	3	0.55	2200	0.963457	0.855153	0.108304	0.702979	0.956427	0.839059	0.117369
0.009	200	150	3	0.6	1500	0.959241	0.83844	0.120801	0.68964	0.950278	0.818671	0.131608
0.009	200	150	3	0.6	1800	0.964863	0.852368	0.112495	0.701201	0.955724	0.83343	0.122295
0.009	200	150	3	0.6	1900	0.965566	0.852368	0.113198	0.706092	0.95713	0.839049	0.118081
0.009	200	150	3	0.6	2000	0.965566	0.852368	0.113198	0.707426	0.957832	0.841161	0.116671
0.009	200	150	3	0.6	2100	0.965566	0.852368	0.113198	0.707426	0.958711	0.842567	0.116143
0.009	200	150	3	0.6	2200	0.965566	0.852368	0.113198	0.707426	0.959765	0.84257	0.117195
0.009	200	150	2	0.4	1500	0.902319	0.774373	0.127946	0.534904	0.860498	0.706264	0.154234
0.009	200	150	2	0.4	1800	0.919185	0.805014	0.114171	0.574033	0.893708	0.752614	0.141094
0.009	200	150	2	0.4	1900	0.921996	0.802228	0.119767	0.585594	0.900912	0.76315	0.137761
0.009	200	150	2	0.4	2000	0.929023	0.818942	0.110082	0.585594	0.905831	0.771576	0.134254
0.009	200	150	2	0.4	2100	0.936753	0.824513	0.112241	0.600267	0.908467	0.774386	0.134081
0.009	200	150	2	0.4	2200	0.94097	0.827298	0.113672	0.602935	0.911278	0.776489	0.134789
0.009	200	150	2	0.45	1500	0.932537	0.810585	0.121952	0.624722	0.900209	0.756832	0.143377
0.009	200	150	2	0.45	1800	0.946592	0.827298	0.119294	0.65229	0.921819	0.780722	0.141098
0.009	200	150	2	0.45	1900	0.950808	0.832869	0.117939	0.659404	0.926036	0.791972	0.134064
0.009	200	150	2	0.45	2000	0.952214	0.841226	0.110988	0.661183	0.929549	0.796192	0.133357
0.009	200	150	2	0.45	2100	0.957133	0.846797	0.110336	0.668297	0.932534	0.796192	0.136342
0.009	200	150	2	0.45	2200	0.957133	0.844011	0.113122	0.667852	0.934291	0.800408	0.133883
0.009	200	150	2	0.5	1500	0.9487	0.824513	0.124187	0.661183	0.915319	0.779316	0.136003
0.009	200	150	2	0.5	1800	0.95643	0.841226	0.115204	0.678968	0.934643	0.805318	0.129326
0.009	200	150	2	0.5	1900	0.95643	0.841226	0.115204	0.678968	0.938156	0.81024	0.127916
0.009	200	150	2	0.5	2000	0.95643	0.841226	0.115204	0.678968	0.942197	0.811646	0.130551
0.009	200	150	2	0.5	2100	0.95643	0.841226	0.115204	0.678968	0.944656	0.815861	0.128795
0.009	200	150	2	0.5	2200	0.95643	0.841226	0.115204	0.678968	0.946764	0.817971	0.128792
0.009	200	150	2	0.55	1500	0.957133	0.824513	0.13262	0.67719	0.93552	0.806024	0.129496
0.009	200	150	2	0.55	1800	0.962052	0.844011	0.118041	0.69542	0.950102	0.824295	0.125808
0.009	200	150	2	0.55	1900	0.962052	0.855153	0.106899	0.701201	0.952562	0.829916	0.122646
0.009	200	150	2	0.55	2000	0.963457	0.852368	0.11109	0.703424	0.954143	0.836244	0.117899
0.009	200	150	2	0.55	2100	0.965566	0.855153	0.110413	0.707426	0.955022	0.838354	0.116667
0.009	200	150	2	0.55	2200	0.964863	0.855153	0.10971	0.708315	0.956427	0.839059	0.117369
0.009	200	150	2	0.6	1500	0.959241	0.846797	0.112444	0.687861	0.950278	0.818671	0.131608
0.009	200	150	2	0.6	1800	0.964863	0.852368	0.112495	0.700756	0.955724	0.83343	0.122295
0.009	200	150	2	0.6	1900	0.965566	0.849582	0.115984	0.704758	0.95713	0.839049	0.118081
0.009	200	150	2	0.6	2000	0.966268	0.849582	0.116686	0.710538	0.957832	0.841161	0.116671
0.009	200	150	2	0.6	2100	0.969782	0.855153	0.114629	0.714095	0.958711	0.842567	0.116143
0.009	200	150	2	0.6	2200	0.970485	0.855153	0.115332	0.714984	0.959765	0.84257	0.117195
0.01	120	105	3	0.4	1500	0.950105	0.824513	0.125593	0.665185	0.948697	0.815147	0.13355
0.01	120	105	3	0.4	1800	0.950105	0.824513	0.125593	0.665185	0.954671	0.826387	0.128283
0.01	120	105	3	0.4	1900	0.950105	0.824513	0.125593	0.665185	0.955022	0.828495	0.126527
0.01	120	105	3	0.4	2000	0.950105	0.824513	0.125593	0.665185	0.956077	0.827793	0.128283
0.01	120	105	3	0.4	2100	0.950105	0.824513	0.125593	0.665185	0.956428	0.829901	0.126527
0.01	120	105	3	0.4	2200	0.950105	0.824513	0.125593	0.665185	0.956955	0.831305	0.125651
0.01	120	105	3	0.45	1500	0.965566	0.849582	0.115984	0.710538	0.955549	0.827102	0.128447
0.01	120	105	3	0.45	1800	0.968377	0.855153	0.113223	0.72032	0.958359	0.839046	0.119313
0.01	120	105	3	0.45	1900	0.969079	0.855153	0.113926	0.718986	0.961171	0.842557	0.118613
0.01	120	105	3	0.45	2000	0.969079	0.855153	0.113926	0.718986	0.961698	0.845374	0.116323
0.01	120	105	3	0.45	2100	0.969079	0.855153	0.113926	0.718986	0.962928	0.845374	0.117553
0.01	120	105	3	0.45	2200	0.969079	0.855153	0.113926	0.718986	0.963103	0.846079	0.117024
0.01	120	105	3	0.5	1500	0.966268	0.852368	0.113901	0.718542	0.96082	0.841151	0.119669
0.01	120	105	3	0.5	1800	0.968377	0.855153	0.113223	0.720765	0.965212	0.849587	0.115625
0.01	120	105	3	0.5	1900	0.968377	0.855153	0.113223	0.720765	0.965564	0.849587	0.115976
0.01	120	105	3	0.5	2000	0.968377	0.855153	0.113223	0.720765	0.965739	0.850996	0.114743
0.01	120	105	3	0.5	2100	0.968377	0.855153	0.113223	0.720765	0.965915	0.8517	0.114215
0.01	120	105	3	0.5	2200	0.968377	0.855153	0.113223	0.720765	0.965915	0.850996	0.114919
0.01	120	105	3	0.55	1500	0.967674	0.846797	0.120877	0.714095	0.965565	0.850988	0.114576
0.01	120	105	3	0.55	1800	0.967674	0.846797	0.120877	0.714095	0.968727	0.85872	0.110007
0.01	120	105	3	0.55	1900	0.967674	0.846797	0.120877	0.714095	0.96943	0.859422	0.110008
0.01	120	105	3	0.55	2000	0.967674	0.846797	0.120877	0.714095	0.969606	0.859422	0.110184
0.01	120	105	3	0.55	2100	0.967674	0.846797	0.120877	0.714095	0.969606	0.859422	0.110184
0.01	120	105	3	0.55	2200	0.967674	0.846797	0.120877	0.714095	0.969606	0.859422	0.110184
0.01	120	105	3	0.6	1500	0.965566	0.846797	0.118769	0.715874	0.966092	0.853091	0.113001
0.01	120	105	3	0.6	1800	0.965566	0.846797	0.118769	0.715874	0.967322	0.85872	0.108602
0.01	120	105	3	0.6	1900	0.965566	0.846797	0.118769	0.715874	0.967322	0.85872	0.108602
0.01	120	105	3	0.6	2000	0.965566	0.846797	0.118769	0.715874	0.967322	0.85872	0.108602
0.01	120	105	3	0.6	2100	0.965566	0.846797	0.118769	0.715874	0.967322	0.85872	0.108602
0.01	120	105	3	0.6	2200	0.965566	0.846797	0.118769	0.715874	0.967322	0.85872	0.108602
0.01	120	105	2	0.4	1500	0.958538	0.835655	0.122884	0.693642	0.948697	0.815147	0.13355
0.01	120	105	2	0.4	1800	0.962052	0.852368	0.109684	0.706981	0.954671	0.826387	0.128283
0.01	120	105	2	0.4	1900	0.964863	0.857939	0.106924	0.709204	0.955022	0.828495	0.126527
0.01	120	105	2	0.4	2000	0.964863	0.857939	0.106924	0.709649	0.956077	0.827793	0.128283
0.01	120	105	2	0.4	2100	0.964863	0.857939	0.106924	0.709649	0.956428	0.829901	0.126527
0.01	120	105	2	0.4	2200	0.964863	0.857939	0.106924	0.709649	0.956955	0.831305	0.125651
0.01	120	105	2	0.45	1500	0.962755	0.844011	0.118744	0.708759	0.955549	0.827102	0.128447
0.01	120	105	2	0.45	1800	0.966971	0.855153	0.111818	0.714095	0.958359	0.839046	0.119313
0.01	120	105	2	0.45	1900	0.967674	0.855153	0.112521	0.713651	0.961171	0.842557	0.118613
0.01	120	105	2	0.45	2000	0.967674	0.855153	0.112521	0.713651	0.961698	0.845374	0.116323
0.01	120	105	2	0.45	2100	0.967674	0.855153	0.112521	0.713651	0.962928	0.845374	0.117553
0.01	120	105	2	0.45	2200	0.967674	0.855153	0.112521	0.713651	0.963103	0.846079	0.117024
0.01	120	105	2	0.5	1500	0.962052	0.849582	0.11247	0.715874	0.959238	0.836941	0.122297
0.01	120	105	2	0.5	1800	0.962755	0.852368	0.110387	0.717208	0.961346	0.842567	0.118779
0.01	120	105	2	0.5	1900	0.962755	0.852368	0.110387	0.717208	0.961873	0.842567	0.119306
0.01	120	105	2	0.5	2000	0.962755	0.852368	0.110387	0.717208	0.961873	0.842567	0.119306
0.01	120	105	2	0.5	2100	0.962755	0.852368	0.110387	0.717208	0.961873	0.842567	0.119306
0.01	120	105	2	0.5	2200	0.962755	0.852368	0.110387	0.717208	0.961873	0.842567	0.119306
0.01	120	105	2	0.55	1500	0.964863	0.849582	0.115281	0.711427	0.963456	0.843252	0.120204
0.01	120	105	2	0.55	1800	0.969079	0.849582	0.119497	0.716763	0.965389	0.853803	0.111586
0.01	120	105	2	0.55	1900	0.969079	0.849582	0.119497	0.716763	0.965916	0.855204	0.110712
0.01	120	105	2	0.55	2000	0.969079	0.849582	0.119497	0.716763	0.966619	0.855204	0.111415
0.01	120	105	2	0.55	2100	0.969079	0.849582	0.119497	0.716763	0.966795	0.855906	0.110889
0.01	120	105	2	0.55	2200	0.969079	0.849582	0.119497	0.716763	0.966795	0.856607	0.110187
0.01	120	105	2	0.6	1500	0.966268	0.841226	0.125043	0.715429	0.96574	0.847477	0.118263
0.01	120	105	2	0.6	1800	0.970485	0.841226	0.129259	0.725656	0.966618	0.848886	0.117733
0.01	120	105	2	0.6	1900	0.97189	0.83844	0.13345	0.726545	0.966443	0.84959	0.116853
0.01	120	105	2	0.6	2000	0.97189	0.83844	0.13345	0.726545	0.966443	0.84959	0.116853
0.01	120	105	2	0.6	2100	0.97189	0.83844	0.13345	0.726545	0.966443	0.84959	0.116853
0.01	120	105	2	0.6	2200	0.97189	0.83844	0.13345	0.726545	0.966443	0.84959	0.116853
0.01	120	110	3	0.4	1500	0.95643	0.83844	0.11799	0.684304	0.940967	0.808112	0.132855
0.01	120	110	3	0.4	1800	0.959241	0.852368	0.106873	0.697199	0.952211	0.824282	0.127929
0.01	120	110	3	0.4	1900	0.959241	0.852368	0.106873	0.697199	0.953265	0.831312	0.121953
0.01	120	110	3	0.4	2000	0.959241	0.852368	0.106873	0.697199	0.95432	0.832718	0.121602
0.01	120	110	3	0.4	2100	0.959241	0.852368	0.106873	0.697199	0.955725	0.834124	0.121601
0.01	120	110	3	0.4	2200	0.959241	0.852368	0.106873	0.697199	0.956252	0.835528	0.120725
0.01	120	110	3	0.45	1500	0.960647	0.846797	0.11385	0.705647	0.953617	0.824285	0.129332
0.01	120	110	3	0.45	1800	0.967674	0.849582	0.118092	0.713651	0.959766	0.839738	0.120028
0.01	120	110	3	0.45	1900	0.969079	0.849582	0.119497	0.713206	0.960468	0.843254	0.117214
0.01	120	110	3	0.45	2000	0.969079	0.849582	0.119497	0.713206	0.961171	0.846074	0.115097
0.01	120	110	3	0.45	2100	0.969079	0.849582	0.119497	0.713206	0.961171	0.846074	0.115097
0.01	120	110	3	0.45	2200	0.969079	0.849582	0.119497	0.713206	0.961171	0.846074	0.115097
0.01	120	110	3	0.5	1500	0.966268	0.86351	0.102759	0.71454	0.958536	0.837643	0.120893
0.01	120	110	3	0.5	1800	0.967674	0.86351	0.104164	0.715874	0.965564	0.853803	0.111761
0.01	120	110	3	0.5	1900	0.967674	0.86351	0.104164	0.715874	0.967497	0.855911	0.111586
0.01	120	110	3	0.5	2000	0.967674	0.86351	0.104164	0.715874	0.968023	0.855206	0.112817
0.01	120	110	3	0.5	2100	0.967674	0.86351	0.104164	0.715874	0.96855	0.855911	0.11264
0.01	120	110	3	0.5	2200	0.967674	0.86351	0.104164	0.715874	0.968726	0.857319	0.111407
0.01	120	110	3	0.55	1500	0.971188	0.849582	0.121605	0.716318	0.961699	0.846064	0.115635
0.01	120	110	3	0.55	1800	0.971188	0.849582	0.121605	0.716763	0.966091	0.859417	0.106674
0.01	120	110	3	0.55	1900	0.971188	0.849582	0.121605	0.716763	0.966794	0.86082	0.105973
0.01	120	110	3	0.55	2000	0.971188	0.849582	0.121605	0.716763	0.966794	0.860119	0.106675
0.01	120	110	3	0.55	2100	0.971188	0.849582	0.121605	0.716763	0.966794	0.860119	0.106675
0.01	120	110	3	0.55	2200	0.971188	0.849582	0.121605	0.716763	0.966794	0.860119	0.106675
0.01	120	110	3	0.6	1500	0.966971	0.852368	0.114603	0.722543	0.966619	0.851698	0.114921
0.01	120	110	3	0.6	1800	0.97189	0.852368	0.119523	0.727879	0.968376	0.85872	0.109656
0.01	120	110	3	0.6	1900	0.97189	0.852368	0.119523	0.727879	0.968903	0.85872	0.110182
0.01	120	110	3	0.6	2000	0.97189	0.852368	0.119523	0.727879	0.968903	0.85872	0.110182
0.01	120	110	3	0.6	2100	0.97189	0.852368	0.119523	0.727879	0.968903	0.85872	0.110182
0.01	120	110	3	0.6	2200	0.97189	0.852368	0.119523	0.727879	0.968903	0.85872	0.110182
0.01	120	110	2	0.4	1500	0.95643	0.83844	0.11799	0.684749	0.940967	0.808112	0.132855
0.01	120	110	2	0.4	1800	0.959241	0.849582	0.109659	0.696309	0.952211	0.824282	0.127929
0.01	120	110	2	0.4	1900	0.959241	0.849582	0.109659	0.696309	0.953265	0.831312	0.121953
0.01	120	110	2	0.4	2000	0.959241	0.849582	0.109659	0.696309	0.95432	0.832718	0.121602
0.01	120	110	2	0.4	2100	0.959241	0.849582	0.109659	0.696309	0.955725	0.834124	0.121601
0.01	120	110	2	0.4	2200	0.959241	0.849582	0.109659	0.696309	0.956252	0.835528	0.120725
0.01	120	110	2	0.45	1500	0.960647	0.841226	0.119421	0.703868	0.953617	0.824285	0.129332
0.01	120	110	2	0.45	1800	0.967674	0.849582	0.118092	0.713206	0.959766	0.839738	0.120028
0.01	120	110	2	0.45	1900	0.967674	0.849582	0.118092	0.714095	0.960468	0.843254	0.117214
0.01	120	110	2	0.45	2000	0.967674	0.849582	0.118092	0.714095	0.961171	0.846074	0.115097
0.01	120	110	2	0.45	2100	0.967674	0.849582	0.118092	0.714095	0.961171	0.846074	0.115097
0.01	120	110	2	0.45	2200	0.967674	0.849582	0.118092	0.714095	0.961171	0.846074	0.115097
0.01	120	110	2	0.5	1500	0.962755	0.852368	0.110387	0.711427	0.958009	0.836239	0.12177
0.01	120	110	2	0.5	1800	0.96416	0.857939	0.106222	0.713206	0.965213	0.853104	0.112109
0.01	120	110	2	0.5	1900	0.96416	0.857939	0.106222	0.713206	0.967321	0.855206	0.112115
0.01	120	110	2	0.5	2000	0.96416	0.857939	0.106222	0.713206	0.968199	0.854502	0.113697
0.01	120	110	2	0.5	2100	0.96416	0.857939	0.106222	0.713206	0.968726	0.855911	0.112815
0.01	120	110	2	0.5	2200	0.96416	0.857939	0.106222	0.713206	0.968902	0.857319	0.111583
0.01	120	110	2	0.55	1500	0.964863	0.849582	0.115281	0.712761	0.961347	0.845357	0.11599
0.01	120	110	2	0.55	1800	0.967674	0.852368	0.115306	0.719876	0.966619	0.8566	0.110019
0.01	120	110	2	0.55	1900	0.967674	0.852368	0.115306	0.719876	0.966619	0.857302	0.109317
0.01	120	110	2	0.55	2000	0.967674	0.852368	0.115306	0.719876	0.966619	0.8566	0.110019
0.01	120	110	2	0.55	2100	0.967674	0.852368	0.115306	0.719876	0.966619	0.8566	0.110019
0.01	120	110	2	0.55	2200	0.967674	0.852368	0.115306	0.719876	0.966619	0.8566	0.110019
0.01	120	110	2	0.6	1500	0.964863	0.841226	0.123637	0.714095	0.96574	0.848181	0.117559
0.01	120	110	2	0.6	1800	0.969782	0.844011	0.125771	0.722099	0.967673	0.8538	0.113873
0.01	120	110	2	0.6	1900	0.969782	0.844011	0.125771	0.722099	0.967673	0.854502	0.113171
0.01	120	110	2	0.6	2000	0.969782	0.844011	0.125771	0.722099	0.967673	0.855204	0.112469
0.01	120	110	2	0.6	2100	0.969782	0.844011	0.125771	0.722099	0.967673	0.855204	0.112469
0.01	120	110	2	0.6	2200	0.969782	0.844011	0.125771	0.722099	0.967673	0.855204	0.112469
0.01	120	115	3	0.4	1500	0.954322	0.832869	0.121453	0.671854	0.934292	0.799686	0.134606
0.01	120	115	3	0.4	1800	0.957836	0.846797	0.111039	0.680302	0.947644	0.820057	0.127587
0.01	120	115	3	0.4	1900	0.957836	0.846797	0.111039	0.680302	0.950806	0.827087	0.123719
0.01	120	115	3	0.4	2000	0.957836	0.846797	0.111039	0.680302	0.952035	0.827791	0.124244
0.01	120	115	3	0.4	2100	0.957836	0.846797	0.111039	0.680302	0.953616	0.830603	0.123013
0.01	120	115	3	0.4	2200	0.957836	0.846797	0.111039	0.680302	0.954495	0.831305	0.12319
0.01	120	115	3	0.45	1500	0.959944	0.83844	0.121504	0.699422	0.951157	0.817964	0.133193
0.01	120	115	3	0.45	1800	0.959944	0.83844	0.121504	0.699422	0.957306	0.835525	0.121781
0.01	120	115	3	0.45	1900	0.959944	0.83844	0.121504	0.699422	0.958711	0.838337	0.120374
0.01	120	115	3	0.45	2000	0.959944	0.83844	0.121504	0.699422	0.958711	0.839041	0.11967
0.01	120	115	3	0.45	2100	0.959944	0.83844	0.121504	0.699422	0.958711	0.839041	0.11967
0.01	120	115	3	0.45	2200	0.959944	0.83844	0.121504	0.699422	0.958711	0.839041	0.11967
0.01	120	115	3	0.5	1500	0.963457	0.849582	0.113875	0.710538	0.955724	0.837645	0.118079
0.01	120	115	3	0.5	1800	0.965566	0.855153	0.110413	0.713206	0.960116	0.850297	0.10982
0.01	120	115	3	0.5	1900	0.965566	0.855153	0.110413	0.713206	0.962752	0.852404	0.110348
0.01	120	115	3	0.5	2000	0.965566	0.855153	0.110413	0.713206	0.962928	0.851702	0.111225
0.01	120	115	3	0.5	2100	0.965566	0.855153	0.110413	0.713206	0.963103	0.850998	0.112105
0.01	120	115	3	0.5	2200	0.965566	0.855153	0.110413	0.713206	0.963103	0.850998	0.112105
0.01	120	115	3	0.55	1500	0.968377	0.857939	0.110438	0.710983	0.961523	0.842555	0.118968
0.01	120	115	3	0.55	1800	0.971188	0.857939	0.113249	0.717208	0.966442	0.853091	0.113351
0.01	120	115	3	0.55	1900	0.971188	0.857939	0.113249	0.717208	0.966969	0.853793	0.113177
0.01	120	115	3	0.55	2000	0.971188	0.857939	0.113249	0.717208	0.966969	0.854495	0.112475
0.01	120	115	3	0.55	2100	0.971188	0.857939	0.113249	0.717208	0.966969	0.854495	0.112475
0.01	120	115	3	0.55	2200	0.971188	0.857939	0.113249	0.717208	0.966969	0.854495	0.112475
0.01	120	115	3	0.6	1500	0.968377	0.852368	0.116009	0.721654	0.965213	0.84747	0.117744
0.01	120	115	3	0.6	1800	0.972593	0.855153	0.11744	0.72699	0.967146	0.855903	0.111243
0.01	120	115	3	0.6	1900	0.972593	0.855153	0.11744	0.72699	0.968024	0.860119	0.107906
0.01	120	115	3	0.6	2000	0.972593	0.855153	0.11744	0.72699	0.968551	0.860119	0.108433
0.01	120	115	3	0.6	2100	0.972593	0.855153	0.11744	0.72699	0.968903	0.860119	0.108784
0.01	120	115	3	0.6	2200	0.972593	0.855153	0.11744	0.72699	0.968903	0.860119	0.108784
0.01	120	115	2	0.4	1500	0.954322	0.832869	0.121453	0.671854	0.934292	0.799686	0.134606
0.01	120	115	2	0.4	1800	0.957836	0.846797	0.111039	0.680302	0.947644	0.820057	0.127587
0.01	120	115	2	0.4	1900	0.957836	0.846797	0.111039	0.680302	0.950806	0.827087	0.123719
0.01	120	115	2	0.4	2000	0.957836	0.846797	0.111039	0.680302	0.952035	0.827791	0.124244
0.01	120	115	2	0.4	2100	0.957836	0.846797	0.111039	0.680302	0.953616	0.830603	0.123013
0.01	120	115	2	0.4	2200	0.957836	0.846797	0.111039	0.680302	0.954495	0.831305	0.12319
0.01	120	115	2	0.45	1500	0.959241	0.844011	0.11523	0.703424	0.951157	0.817964	0.133193
0.01	120	115	2	0.45	1800	0.964863	0.855153	0.10971	0.715874	0.957306	0.835525	0.121781
0.01	120	115	2	0.45	1900	0.966971	0.855153	0.111818	0.718986	0.958711	0.838337	0.120374
0.01	120	115	2	0.45	2000	0.966268	0.857939	0.10833	0.72032	0.958711	0.839041	0.11967
0.01	120	115	2	0.45	2100	0.966268	0.857939	0.10833	0.72032	0.958711	0.839041	0.11967
0.01	120	115	2	0.45	2200	0.966268	0.857939	0.10833	0.72032	0.958711	0.839041	0.11967
0.01	120	115	2	0.5	1500	0.962052	0.852368	0.109684	0.708759	0.955724	0.837645	0.118079
0.01	120	115	2	0.5	1800	0.968377	0.857939	0.110438	0.719431	0.960116	0.850297	0.10982
0.01	120	115	2	0.5	1900	0.968377	0.857939	0.110438	0.718986	0.962752	0.852404	0.110348
0.01	120	115	2	0.5	2000	0.968377	0.857939	0.110438	0.718986	0.962928	0.851702	0.111225
0.01	120	115	2	0.5	2100	0.968377	0.857939	0.110438	0.718986	0.963103	0.850998	0.112105
0.01	120	115	2	0.5	2200	0.968377	0.857939	0.110438	0.718986	0.963103	0.850998	0.112105
0.01	120	115	2	0.55	1500	0.965566	0.849582	0.115984	0.70787	0.960644	0.844663	0.115982
0.01	120	115	2	0.55	1800	0.969079	0.849582	0.119497	0.716763	0.96574	0.851683	0.114057
0.01	120	115	2	0.55	1900	0.969079	0.849582	0.119497	0.716763	0.965915	0.853788	0.112127
0.01	120	115	2	0.55	2000	0.969079	0.849582	0.119497	0.716763	0.966091	0.853788	0.112303
0.01	120	115	2	0.55	2100	0.969079	0.849582	0.119497	0.716763	0.966091	0.853788	0.112303
0.01	120	115	2	0.55	2200	0.969079	0.849582	0.119497	0.716763	0.966091	0.853788	0.112303
0.01	120	115	2	0.6	1500	0.965566	0.852368	0.113198	0.714984	0.963456	0.844658	0.118798
0.01	120	115	2	0.6	1800	0.969782	0.852368	0.117414	0.723433	0.966619	0.852389	0.11423
0.01	120	115	2	0.6	1900	0.969782	0.852368	0.117414	0.723433	0.967146	0.853795	0.113351
0.01	120	115	2	0.6	2000	0.969782	0.852368	0.117414	0.723433	0.967146	0.853795	0.113351
0.01	120	115	2	0.6	2100	0.969782	0.852368	0.117414	0.723433	0.967146	0.853795	0.113351
0.01	120	115	2	0.6	2200	0.969782	0.852368	0.117414	0.723433	0.967146	0.853795	0.113351
0.01	120	120	3	0.4	1500	0.952916	0.832869	0.120047	0.670076	0.92744	0.789857	0.137583
0.01	120	120	3	0.4	1800	0.955727	0.83844	0.117287	0.683415	0.942548	0.815142	0.127406
0.01	120	120	3	0.4	1900	0.955727	0.83844	0.117287	0.683415	0.944832	0.821468	0.123364
0.01	120	120	3	0.4	2000	0.955727	0.83844	0.117287	0.683415	0.948521	0.824282	0.124239
0.01	120	120	3	0.4	2100	0.955727	0.83844	0.117287	0.683415	0.949048	0.828498	0.12055
0.01	120	120	3	0.4	2200	0.955727	0.83844	0.117287	0.683415	0.950102	0.829202	0.1209
0.01	120	120	3	0.45	1500	0.958538	0.83844	0.120098	0.69542	0.946237	0.808831	0.137406
0.01	120	120	3	0.45	1800	0.959944	0.841226	0.118718	0.706536	0.955725	0.826395	0.12933
0.01	120	120	3	0.45	1900	0.959944	0.841226	0.118718	0.706536	0.957482	0.832021	0.12546
0.01	120	120	3	0.45	2000	0.959944	0.841226	0.118718	0.706536	0.958185	0.834831	0.123354
0.01	120	120	3	0.45	2100	0.959944	0.841226	0.118718	0.706536	0.959238	0.834831	0.124407
0.01	120	120	3	0.45	2200	0.959944	0.841226	0.118718	0.706536	0.960292	0.834129	0.126163
0.01	120	120	3	0.5	1500	0.962052	0.849582	0.11247	0.707426	0.95309	0.82641	0.12668
0.01	120	120	3	0.5	1800	0.962755	0.849582	0.113173	0.708315	0.957131	0.839046	0.118085
0.01	120	120	3	0.5	1900	0.962755	0.849582	0.113173	0.708315	0.957658	0.83975	0.117908
0.01	120	120	3	0.5	2000	0.962755	0.849582	0.113173	0.708315	0.958888	0.842562	0.116325
0.01	120	120	3	0.5	2100	0.962755	0.849582	0.113173	0.708315	0.958888	0.842562	0.116325
0.01	120	120	3	0.5	2200	0.962755	0.849582	0.113173	0.708315	0.959064	0.843264	0.115799
0.01	120	120	3	0.55	1500	0.966971	0.852368	0.114603	0.712761	0.959239	0.844668	0.114571
0.01	120	120	3	0.55	1800	0.965566	0.846797	0.118769	0.712317	0.963983	0.855903	0.10808
0.01	120	120	3	0.55	1900	0.965566	0.846797	0.118769	0.712317	0.964159	0.856605	0.107554
0.01	120	120	3	0.55	2000	0.965566	0.846797	0.118769	0.712317	0.964335	0.857309	0.107026
0.01	120	120	3	0.55	2100	0.965566	0.846797	0.118769	0.712317	0.964862	0.857309	0.107553
0.01	120	120	3	0.55	2200	0.965566	0.846797	0.118769	0.712317	0.964686	0.857309	0.107377
0.01	120	120	3	0.6	1500	0.969079	0.849582	0.119497	0.718986	0.962226	0.849577	0.112649
0.01	120	120	3	0.6	1800	0.969782	0.852368	0.117414	0.728324	0.968375	0.859419	0.108956
0.01	120	120	3	0.6	1900	0.969782	0.852368	0.117414	0.728324	0.969957	0.860825	0.109131
0.01	120	120	3	0.6	2000	0.969782	0.852368	0.117414	0.728324	0.970835	0.860823	0.110012
0.01	120	120	3	0.6	2100	0.969782	0.852368	0.117414	0.728324	0.970835	0.860823	0.110012
0.01	120	120	3	0.6	2200	0.969782	0.852368	0.117414	0.728324	0.970835	0.860823	0.110012
0.01	120	120	2	0.4	1500	0.952916	0.832869	0.120047	0.670076	0.92744	0.789857	0.137583
0.01	120	120	2	0.4	1800	0.955727	0.83844	0.117287	0.683415	0.942548	0.815142	0.127406
0.01	120	120	2	0.4	1900	0.955727	0.83844	0.117287	0.683415	0.944832	0.821468	0.123364
0.01	120	120	2	0.4	2000	0.955727	0.83844	0.117287	0.683415	0.948521	0.824282	0.124239
0.01	120	120	2	0.4	2100	0.955727	0.83844	0.117287	0.683415	0.949048	0.828498	0.12055
0.01	120	120	2	0.4	2200	0.955727	0.83844	0.117287	0.683415	0.950102	0.829202	0.1209
0.01	120	120	2	0.45	1500	0.958538	0.83844	0.120098	0.696754	0.946237	0.808831	0.137406
0.01	120	120	2	0.45	1800	0.962052	0.844011	0.118041	0.707426	0.955725	0.826395	0.12933
0.01	120	120	2	0.45	1900	0.962052	0.844011	0.118041	0.707426	0.957482	0.832021	0.12546
0.01	120	120	2	0.45	2000	0.962052	0.844011	0.118041	0.707426	0.958185	0.834831	0.123354
0.01	120	120	2	0.45	2100	0.962052	0.844011	0.118041	0.707426	0.959238	0.834831	0.124407
0.01	120	120	2	0.45	2200	0.962052	0.844011	0.118041	0.707426	0.960292	0.834129	0.126163
0.01	120	120	2	0.5	1500	0.961349	0.849582	0.111767	0.704313	0.95309	0.82641	0.12668
0.01	120	120	2	0.5	1800	0.962755	0.849582	0.113173	0.706981	0.957131	0.839046	0.118085
0.01	120	120	2	0.5	1900	0.962755	0.849582	0.113173	0.706981	0.957658	0.83975	0.117908
0.01	120	120	2	0.5	2000	0.962755	0.849582	0.113173	0.706981	0.958888	0.842562	0.116325
0.01	120	120	2	0.5	2100	0.962755	0.849582	0.113173	0.706981	0.958888	0.842562	0.116325
0.01	120	120	2	0.5	2200	0.962755	0.849582	0.113173	0.706981	0.959064	0.843264	0.115799
0.01	120	120	2	0.55	1500	0.966268	0.852368	0.113901	0.709204	0.959063	0.843963	0.1151
0.01	120	120	2	0.55	1800	0.969079	0.855153	0.113926	0.716318	0.964159	0.855903	0.108256
0.01	120	120	2	0.55	1900	0.968377	0.852368	0.116009	0.719431	0.964335	0.856607	0.107727
0.01	120	120	2	0.55	2000	0.968377	0.852368	0.116009	0.719431	0.964862	0.857312	0.10755
0.01	120	120	2	0.55	2100	0.968377	0.852368	0.116009	0.719431	0.965389	0.858013	0.107376
0.01	120	120	2	0.55	2200	0.968377	0.852368	0.116009	0.719431	0.965213	0.858715	0.106498
0.01	120	120	2	0.6	1500	0.96416	0.849582	0.114578	0.709204	0.962402	0.847467	0.114934
0.01	120	120	2	0.6	1800	0.967674	0.849582	0.118092	0.722099	0.96697	0.854492	0.112478
0.01	120	120	2	0.6	1900	0.967674	0.849582	0.118092	0.722099	0.968903	0.857302	0.111601
0.01	120	120	2	0.6	2000	0.967674	0.849582	0.118092	0.722099	0.969079	0.858001	0.111078
0.01	120	120	2	0.6	2100	0.967674	0.849582	0.118092	0.722099	0.969079	0.858001	0.111078
0.01	120	120	2	0.6	2200	0.967674	0.849582	0.118092	0.722099	0.969079	0.858001	0.111078
0.01	120	125	3	0.4	1500	0.945186	0.830084	0.115103	0.660738	0.92094	0.789152	0.131788
0.01	120	125	3	0.4	1800	0.955025	0.841226	0.113799	0.674077	0.939036	0.809526	0.12951
0.01	120	125	3	0.4	1900	0.955025	0.841226	0.113799	0.674077	0.942725	0.816555	0.126169
0.01	120	125	3	0.4	2000	0.955025	0.841226	0.113799	0.674077	0.94536	0.818668	0.126691
0.01	120	125	3	0.4	2100	0.955025	0.841226	0.113799	0.674077	0.946237	0.822184	0.124053
0.01	120	125	3	0.4	2200	0.955025	0.841226	0.113799	0.674077	0.947115	0.822889	0.124227
0.01	120	125	3	0.45	1500	0.959241	0.841226	0.118015	0.686083	0.939913	0.805313	0.1346
0.01	120	125	3	0.45	1800	0.961349	0.852368	0.108982	0.704313	0.952387	0.822876	0.129511
0.01	120	125	3	0.45	1900	0.962755	0.857939	0.104816	0.706536	0.953265	0.824986	0.128279
0.01	120	125	3	0.45	2000	0.962755	0.855153	0.107602	0.706092	0.954144	0.829199	0.124945
0.01	120	125	3	0.45	2100	0.962755	0.855153	0.107602	0.706092	0.955374	0.829199	0.126174
0.01	120	125	3	0.45	2200	0.962755	0.855153	0.107602	0.706092	0.955549	0.829197	0.126352
0.01	120	125	3	0.5	1500	0.960647	0.849582	0.111064	0.701645	0.950805	0.820084	0.130721
0.01	120	125	3	0.5	1800	0.960647	0.846797	0.11385	0.70787	0.952913	0.826417	0.126496
0.01	120	125	3	0.5	1900	0.960647	0.846797	0.11385	0.70787	0.953615	0.825713	0.127902
0.01	120	125	3	0.5	2000	0.960647	0.846797	0.11385	0.70787	0.953791	0.827826	0.125965
0.01	120	125	3	0.5	2100	0.960647	0.846797	0.11385	0.70787	0.953791	0.827121	0.126669
0.01	120	125	3	0.5	2200	0.960647	0.846797	0.11385	0.70787	0.953791	0.827121	0.126669
0.01	120	125	3	0.55	1500	0.964863	0.846797	0.118066	0.705202	0.958184	0.843262	0.114922
0.01	120	125	3	0.55	1800	0.966268	0.857939	0.10833	0.714984	0.963456	0.850287	0.113169
0.01	120	125	3	0.55	1900	0.966268	0.857939	0.10833	0.714984	0.965037	0.851693	0.113345
0.01	120	125	3	0.55	2000	0.966268	0.857939	0.10833	0.714984	0.965916	0.854502	0.111414
0.01	120	125	3	0.55	2100	0.966268	0.857939	0.10833	0.714984	0.966267	0.854502	0.111765
0.01	120	125	3	0.55	2200	0.966268	0.857939	0.10833	0.714984	0.967146	0.855204	0.111942
0.01	120	125	3	0.6	1500	0.966268	0.857939	0.10833	0.718097	0.961523	0.845367	0.116156
0.01	120	125	3	0.6	1800	0.970485	0.857939	0.112546	0.728324	0.966618	0.857314	0.109304
0.01	120	125	3	0.6	1900	0.972593	0.860724	0.111869	0.729658	0.968551	0.858715	0.109836
0.01	120	125	3	0.6	2000	0.972593	0.860724	0.111869	0.729658	0.969781	0.859417	0.110364
0.01	120	125	3	0.6	2100	0.972593	0.860724	0.111869	0.729658	0.969781	0.859417	0.110364
0.01	120	125	3	0.6	2200	0.972593	0.860724	0.111869	0.729658	0.969781	0.859417	0.110364
0.01	120	125	2	0.4	1500	0.945186	0.830084	0.115103	0.660738	0.92094	0.789152	0.131788
0.01	120	125	2	0.4	1800	0.955025	0.841226	0.113799	0.674077	0.939036	0.809526	0.12951
0.01	120	125	2	0.4	1900	0.955025	0.841226	0.113799	0.674077	0.942725	0.816555	0.126169
0.01	120	125	2	0.4	2000	0.955025	0.841226	0.113799	0.674077	0.94536	0.818668	0.126691
0.01	120	125	2	0.4	2100	0.955025	0.841226	0.113799	0.674077	0.946237	0.822184	0.124053
0.01	120	125	2	0.4	2200	0.955025	0.841226	0.113799	0.674077	0.947115	0.822889	0.124227
0.01	120	125	2	0.45	1500	0.959241	0.844011	0.11523	0.685193	0.939913	0.805313	0.1346
0.01	120	125	2	0.45	1800	0.961349	0.855153	0.106196	0.702534	0.952387	0.822876	0.129511
0.01	120	125	2	0.45	1900	0.962755	0.860724	0.102031	0.706981	0.953265	0.824986	0.128279
0.01	120	125	2	0.45	2000	0.962755	0.860724	0.102031	0.70787	0.954144	0.829199	0.124945
0.01	120	125	2	0.45	2100	0.962755	0.860724	0.102031	0.70787	0.955374	0.829199	0.126174
0.01	120	125	2	0.45	2200	0.962755	0.860724	0.102031	0.70787	0.955549	0.829197	0.126352
0.01	120	125	2	0.5	1500	0.959944	0.846797	0.113147	0.704758	0.950805	0.820084	0.130721
0.01	120	125	2	0.5	1800	0.963457	0.857939	0.105519	0.718097	0.952913	0.826417	0.126496
0.01	120	125	2	0.5	1900	0.964863	0.855153	0.10971	0.719431	0.953615	0.825713	0.127902
0.01	120	125	2	0.5	2000	0.966971	0.857939	0.109032	0.722988	0.953791	0.827826	0.125965
0.01	120	125	2	0.5	2100	0.966268	0.855153	0.111115	0.725211	0.953791	0.827121	0.126669
0.01	120	125	2	0.5	2200	0.966268	0.855153	0.111115	0.725211	0.953791	0.827121	0.126669
0.01	120	125	2	0.55	1500	0.962755	0.852368	0.110387	0.703868	0.958184	0.843262	0.114922
0.01	120	125	2	0.55	1800	0.966268	0.855153	0.111115	0.710538	0.963456	0.850287	0.113169
0.01	120	125	2	0.55	1900	0.966268	0.855153	0.111115	0.710538	0.965037	0.851693	0.113345
0.01	120	125	2	0.55	2000	0.966268	0.855153	0.111115	0.710538	0.966091	0.854502	0.111589
0.01	120	125	2	0.55	2100	0.966268	0.855153	0.111115	0.710538	0.966267	0.854502	0.111765
0.01	120	125	2	0.55	2200	0.966268	0.855153	0.111115	0.710538	0.967146	0.855204	0.111942
0.01	120	125	2	0.6	1500	0.964863	0.857939	0.106924	0.710093	0.960468	0.844663	0.115806
0.01	120	125	2	0.6	1800	0.969079	0.852368	0.116712	0.725211	0.966618	0.858013	0.108605
0.01	120	125	2	0.6	1900	0.969782	0.855153	0.114629	0.727879	0.968903	0.860121	0.108782
0.01	120	125	2	0.6	2000	0.969782	0.855153	0.114629	0.727879	0.969254	0.862226	0.107028
0.01	120	125	2	0.6	2100	0.969782	0.855153	0.114629	0.727879	0.969254	0.862226	0.107028
0.01	120	125	2	0.6	2200	0.969782	0.855153	0.114629	0.727879	0.969254	0.862226	0.107028
0.01	120	130	3	0.4	1500	0.942375	0.816156	0.126219	0.64651	0.916548	0.777902	0.138646
0.01	120	130	3	0.4	1800	0.95643	0.835655	0.120775	0.667852	0.934995	0.806019	0.128976
0.01	120	130	3	0.4	1900	0.957836	0.849582	0.108253	0.678524	0.93763	0.810235	0.127396
0.01	120	130	3	0.4	2000	0.959241	0.852368	0.106873	0.679413	0.940089	0.813746	0.126343
0.01	120	130	3	0.4	2100	0.959944	0.852368	0.107576	0.686527	0.9429	0.815859	0.127041
0.01	120	130	3	0.4	2200	0.959944	0.852368	0.107576	0.687417	0.944305	0.817964	0.126341
0.01	120	130	3	0.45	1500	0.957836	0.830084	0.127752	0.684304	0.932886	0.802506	0.130381
0.01	120	130	3	0.45	1800	0.962755	0.849582	0.113173	0.702979	0.947995	0.820771	0.127224
0.01	120	130	3	0.45	1900	0.963457	0.855153	0.108304	0.705647	0.950103	0.824287	0.125816
0.01	120	130	3	0.45	2000	0.964863	0.860724	0.104139	0.706092	0.952386	0.828505	0.123881
0.01	120	130	3	0.45	2100	0.964863	0.860724	0.104139	0.706092	0.952562	0.828503	0.124059
0.01	120	130	3	0.45	2200	0.964863	0.860724	0.104139	0.706092	0.953967	0.828503	0.125465
0.01	120	130	3	0.5	1500	0.959241	0.846797	0.112444	0.698977	0.947994	0.820079	0.127915
0.01	120	130	3	0.5	1800	0.964863	0.855153	0.10971	0.711427	0.954143	0.829918	0.124224
0.01	120	130	3	0.5	1900	0.966971	0.855153	0.111818	0.714984	0.956426	0.832733	0.123693
0.01	120	130	3	0.5	2000	0.966971	0.857939	0.109032	0.714984	0.956777	0.832733	0.124044
0.01	120	130	3	0.5	2100	0.967674	0.860724	0.10695	0.721654	0.956952	0.834846	0.122107
0.01	120	130	3	0.5	2200	0.967674	0.860724	0.10695	0.720765	0.956952	0.836254	0.120698
0.01	120	130	3	0.55	1500	0.962755	0.846797	0.115958	0.702979	0.956076	0.836237	0.119839
0.01	120	130	3	0.55	1800	0.968377	0.860724	0.107652	0.711427	0.962752	0.844675	0.118077
0.01	120	130	3	0.55	1900	0.969079	0.866295	0.102784	0.715429	0.963631	0.847485	0.116146
0.01	120	130	3	0.55	2000	0.969079	0.866295	0.102784	0.715429	0.965212	0.848893	0.116319
0.01	120	130	3	0.55	2100	0.969079	0.866295	0.102784	0.715429	0.965212	0.850301	0.114911
0.01	120	130	3	0.55	2200	0.969079	0.866295	0.102784	0.715429	0.965914	0.848893	0.117021
0.01	120	130	3	0.6	1500	0.966971	0.852368	0.114603	0.715429	0.959414	0.846775	0.112639
0.01	120	130	3	0.6	1800	0.969782	0.857939	0.111843	0.724767	0.96574	0.858011	0.107729
0.01	120	130	3	0.6	1900	0.969782	0.857939	0.111843	0.724767	0.968024	0.859417	0.108607
0.01	120	130	3	0.6	2000	0.969782	0.857939	0.111843	0.724767	0.968024	0.861522	0.106502
0.01	120	130	3	0.6	2100	0.969782	0.857939	0.111843	0.724767	0.9682	0.861522	0.106678
0.01	120	130	3	0.6	2200	0.969782	0.857939	0.111843	0.724767	0.968376	0.861522	0.106854
0.01	120	130	2	0.4	1500	0.942375	0.816156	0.126219	0.64651	0.916548	0.777902	0.138646
0.01	120	130	2	0.4	1800	0.95643	0.835655	0.120775	0.667852	0.934995	0.806019	0.128976
0.01	120	130	2	0.4	1900	0.957836	0.849582	0.108253	0.678524	0.93763	0.810235	0.127396
0.01	120	130	2	0.4	2000	0.959241	0.852368	0.106873	0.679413	0.940089	0.813746	0.126343
0.01	120	130	2	0.4	2100	0.959944	0.852368	0.107576	0.686527	0.9429	0.815859	0.127041
0.01	120	130	2	0.4	2200	0.959944	0.852368	0.107576	0.687417	0.944305	0.817964	0.126341
0.01	120	130	2	0.45	1500	0.957836	0.830084	0.127752	0.684304	0.932886	0.802506	0.130381
0.01	120	130	2	0.45	1800	0.962755	0.849582	0.113173	0.702979	0.947995	0.820771	0.127224
0.01	120	130	2	0.45	1900	0.963457	0.855153	0.108304	0.705647	0.950103	0.824287	0.125816
0.01	120	130	2	0.45	2000	0.964863	0.860724	0.104139	0.706092	0.952386	0.828505	0.123881
0.01	120	130	2	0.45	2100	0.964863	0.860724	0.104139	0.706092	0.952562	0.828503	0.124059
0.01	120	130	2	0.45	2200	0.964863	0.860724	0.104139	0.706092	0.953967	0.828503	0.125465
0.01	120	130	2	0.5	1500	0.958538	0.844011	0.114527	0.698533	0.947994	0.820079	0.127915
0.01	120	130	2	0.5	1800	0.964863	0.849582	0.115281	0.711427	0.954143	0.829918	0.124224
0.01	120	130	2	0.5	1900	0.966268	0.855153	0.111115	0.715429	0.956426	0.832733	0.123693
0.01	120	130	2	0.5	2000	0.966268	0.857939	0.10833	0.71454	0.956777	0.832733	0.124044
0.01	120	130	2	0.5	2100	0.966268	0.857939	0.10833	0.71454	0.956952	0.834846	0.122107
0.01	120	130	2	0.5	2200	0.966268	0.857939	0.10833	0.71454	0.956952	0.836254	0.120698
0.01	120	130	2	0.55	1500	0.959944	0.849582	0.110362	0.701201	0.956076	0.836237	0.119839
0.01	120	130	2	0.55	1800	0.966971	0.857939	0.109032	0.712761	0.962752	0.844675	0.118077
0.01	120	130	2	0.55	1900	0.966971	0.857939	0.109032	0.716318	0.963631	0.847485	0.116146
0.01	120	130	2	0.55	2000	0.966268	0.852368	0.113901	0.716318	0.965212	0.848893	0.116319
0.01	120	130	2	0.55	2100	0.966268	0.852368	0.113901	0.716318	0.965212	0.850301	0.114911
0.01	120	130	2	0.55	2200	0.966268	0.852368	0.113901	0.716318	0.965914	0.848893	0.117021
0.01	120	130	2	0.6	1500	0.962052	0.849582	0.11247	0.712317	0.958887	0.845369	0.113518
0.01	120	130	2	0.6	1800	0.968377	0.852368	0.116009	0.724767	0.965213	0.853803	0.11141
0.01	120	130	2	0.6	1900	0.969782	0.852368	0.117414	0.7261	0.965915	0.855209	0.110706
0.01	120	130	2	0.6	2000	0.969782	0.852368	0.117414	0.7261	0.966267	0.855911	0.110356
0.01	120	130	2	0.6	2100	0.969782	0.852368	0.117414	0.7261	0.966091	0.855911	0.11018
0.01	120	130	2	0.6	2200	0.969782	0.852368	0.117414	0.7261	0.966091	0.855911	0.11018
0.01	120	135	3	0.4	1500	0.934645	0.807799	0.126846	0.635394	0.910048	0.773687	0.136361
0.01	120	135	3	0.4	1800	0.947997	0.835655	0.112343	0.655402	0.929198	0.798984	0.130213
0.01	120	135	3	0.4	1900	0.955727	0.841226	0.114502	0.666074	0.932184	0.801799	0.130385
0.01	120	135	3	0.4	2000	0.957836	0.849582	0.108253	0.672743	0.936401	0.806009	0.130391
0.01	120	135	3	0.4	2100	0.958538	0.852368	0.106171	0.68297	0.939562	0.810929	0.128633
0.01	120	135	3	0.4	2200	0.959241	0.852368	0.106873	0.682526	0.941846	0.813741	0.128105
0.01	120	135	3	0.45	1500	0.954322	0.830084	0.124238	0.676745	0.926562	0.789862	0.1367
0.01	120	135	3	0.45	1800	0.959944	0.844011	0.115933	0.691418	0.942549	0.814445	0.128103
0.01	120	135	3	0.45	1900	0.959944	0.844011	0.115933	0.691418	0.945008	0.818668	0.12634
0.01	120	135	3	0.45	2000	0.959944	0.844011	0.115933	0.691418	0.947292	0.822187	0.125105
0.01	120	135	3	0.45	2100	0.959944	0.844011	0.115933	0.691418	0.949927	0.821478	0.128449
0.01	120	135	3	0.45	2200	0.959944	0.844011	0.115933	0.691418	0.951508	0.8264	0.125108
0.01	120	135	3	0.5	1500	0.960647	0.841226	0.119421	0.695865	0.945007	0.813763	0.131244
0.01	120	135	3	0.5	1800	0.96416	0.855153	0.109007	0.707426	0.95098	0.829918	0.121061
0.01	120	135	3	0.5	1900	0.965566	0.857939	0.107627	0.711872	0.952034	0.830625	0.121409
0.01	120	135	3	0.5	2000	0.965566	0.857939	0.107627	0.711872	0.953264	0.829926	0.123338
0.01	120	135	3	0.5	2100	0.965566	0.857939	0.107627	0.711872	0.954669	0.832738	0.121931
0.01	120	135	3	0.5	2200	0.965566	0.857939	0.107627	0.711872	0.955723	0.834144	0.121579
0.01	120	135	3	0.55	1500	0.963457	0.844011	0.119446	0.700756	0.953616	0.830613	0.123003
0.01	120	135	3	0.55	1800	0.967674	0.855153	0.112521	0.708315	0.960995	0.841154	0.119841
0.01	120	135	3	0.55	1900	0.970485	0.86351	0.106975	0.715429	0.962226	0.845374	0.116851
0.01	120	135	3	0.55	2000	0.969782	0.86351	0.106272	0.715874	0.963455	0.846081	0.117374
0.01	120	135	3	0.55	2100	0.969782	0.86351	0.106272	0.715874	0.964158	0.848189	0.115969
0.01	120	135	3	0.55	2200	0.969782	0.86351	0.106272	0.715874	0.963982	0.848189	0.115793
0.01	120	135	3	0.6	1500	0.965566	0.849582	0.115984	0.711427	0.95836	0.843961	0.114399
0.01	120	135	3	0.6	1800	0.968377	0.86351	0.104867	0.724767	0.96451	0.847477	0.117033
0.01	120	135	3	0.6	1900	0.970485	0.869081	0.101404	0.726545	0.965213	0.852397	0.112816
0.01	120	135	3	0.6	2000	0.970485	0.869081	0.101404	0.726545	0.965213	0.852397	0.112816
0.01	120	135	3	0.6	2100	0.970485	0.869081	0.101404	0.726545	0.965213	0.853099	0.112114
0.01	120	135	3	0.6	2200	0.970485	0.869081	0.101404	0.726545	0.965213	0.853099	0.112114
0.01	120	135	2	0.4	1500	0.934645	0.807799	0.126846	0.635394	0.910048	0.773687	0.136361
0.01	120	135	2	0.4	1800	0.947997	0.835655	0.112343	0.655402	0.929198	0.798984	0.130213
0.01	120	135	2	0.4	1900	0.955727	0.841226	0.114502	0.666074	0.932184	0.801799	0.130385
0.01	120	135	2	0.4	2000	0.957836	0.849582	0.108253	0.672743	0.936401	0.806009	0.130391
0.01	120	135	2	0.4	2100	0.958538	0.852368	0.106171	0.68297	0.939562	0.810929	0.128633
0.01	120	135	2	0.4	2200	0.959241	0.852368	0.106873	0.682526	0.941846	0.813741	0.128105
0.01	120	135	2	0.45	1500	0.954322	0.830084	0.124238	0.676745	0.926562	0.789862	0.1367
0.01	120	135	2	0.45	1800	0.959944	0.844011	0.115933	0.691418	0.942549	0.814445	0.128103
0.01	120	135	2	0.45	1900	0.959944	0.844011	0.115933	0.691418	0.945008	0.818668	0.12634
0.01	120	135	2	0.45	2000	0.959944	0.844011	0.115933	0.691418	0.947292	0.822187	0.125105
0.01	120	135	2	0.45	2100	0.959944	0.844011	0.115933	0.691418	0.949927	0.821478	0.128449
0.01	120	135	2	0.45	2200	0.959944	0.844011	0.115933	0.691418	0.951508	0.8264	0.125108
0.01	120	135	2	0.5	1500	0.960647	0.83844	0.122206	0.697643	0.945007	0.813763	0.131244
0.01	120	135	2	0.5	1800	0.96416	0.852368	0.111793	0.708759	0.95098	0.829918	0.121061
0.01	120	135	2	0.5	1900	0.965566	0.855153	0.110413	0.711872	0.952034	0.830625	0.121409
0.01	120	135	2	0.5	2000	0.965566	0.852368	0.113198	0.713651	0.953264	0.829926	0.123338
0.01	120	135	2	0.5	2100	0.965566	0.852368	0.113198	0.713651	0.954669	0.832738	0.121931
0.01	120	135	2	0.5	2200	0.965566	0.852368	0.113198	0.713651	0.955723	0.834144	0.121579
0.01	120	135	2	0.55	1500	0.963457	0.844011	0.119446	0.699422	0.953616	0.830613	0.123003
0.01	120	135	2	0.55	1800	0.965566	0.860724	0.104841	0.710983	0.960995	0.841154	0.119841
0.01	120	135	2	0.55	1900	0.966971	0.860724	0.106247	0.713651	0.962226	0.845374	0.116851
0.01	120	135	2	0.55	2000	0.966971	0.860724	0.106247	0.713651	0.963455	0.846081	0.117374
0.01	120	135	2	0.55	2100	0.966971	0.860724	0.106247	0.713651	0.964158	0.848189	0.115969
0.01	120	135	2	0.55	2200	0.966971	0.860724	0.106247	0.713651	0.963982	0.848189	0.115793
0.01	120	135	2	0.6	1500	0.962052	0.849582	0.11247	0.709649	0.95836	0.843257	0.115103
0.01	120	135	2	0.6	1800	0.966971	0.852368	0.114603	0.724322	0.96451	0.84748	0.11703
0.01	120	135	2	0.6	1900	0.969782	0.855153	0.114629	0.726545	0.964862	0.850289	0.114572
0.01	120	135	2	0.6	2000	0.969782	0.855153	0.114629	0.726545	0.965037	0.850289	0.114748
0.01	120	135	2	0.6	2100	0.969782	0.855153	0.114629	0.726545	0.965037	0.850991	0.114046
0.01	120	135	2	0.6	2200	0.969782	0.855153	0.114629	0.726545	0.965037	0.850991	0.114046
0.01	120	140	3	0.4	1500	0.926212	0.805014	0.121198	0.615385	0.902493	0.768078	0.134416
0.01	120	140	3	0.4	1800	0.944483	0.830084	0.1144	0.649177	0.921643	0.788448	0.133194
0.01	120	140	3	0.4	1900	0.950808	0.835655	0.115154	0.655847	0.925156	0.80039	0.124766
0.01	120	140	3	0.4	2000	0.952214	0.83844	0.113774	0.654068	0.930076	0.801092	0.128984
0.01	120	140	3	0.4	2100	0.952214	0.83844	0.113774	0.654068	0.933238	0.805305	0.127933
0.01	120	140	3	0.4	2200	0.952214	0.83844	0.113774	0.654068	0.936049	0.808819	0.127231
0.01	120	140	3	0.45	1500	0.950808	0.835655	0.115154	0.660738	0.921116	0.784235	0.136881
0.01	120	140	3	0.45	1800	0.959241	0.846797	0.112444	0.684749	0.939562	0.808125	0.131438
0.01	120	140	3	0.45	1900	0.960647	0.846797	0.11385	0.690084	0.942549	0.811643	0.130905
0.01	120	140	3	0.45	2000	0.960647	0.849582	0.111064	0.693642	0.945887	0.817262	0.128624
0.01	120	140	3	0.45	2100	0.960647	0.849582	0.111064	0.693642	0.948873	0.820072	0.128801
0.01	120	140	3	0.45	2200	0.960647	0.849582	0.111064	0.693642	0.950806	0.822881	0.127924
0.01	120	140	3	0.5	1500	0.957133	0.83844	0.118693	0.693642	0.936927	0.808132	0.128795
0.01	120	140	3	0.5	1800	0.960647	0.849582	0.111064	0.705647	0.950806	0.828505	0.122301
0.01	120	140	3	0.5	1900	0.963457	0.852368	0.11109	0.708315	0.952563	0.831317	0.121246
0.01	120	140	3	0.5	2000	0.963457	0.855153	0.108304	0.708315	0.954319	0.835532	0.118787
0.01	120	140	3	0.5	2100	0.963457	0.855153	0.108304	0.708315	0.955725	0.838342	0.117383
0.01	120	140	3	0.5	2200	0.963457	0.855153	0.108304	0.708315	0.956779	0.839745	0.117034
0.01	120	140	3	0.55	1500	0.959944	0.841226	0.118718	0.698533	0.951509	0.826402	0.125106
0.01	120	140	3	0.55	1800	0.966268	0.860724	0.105544	0.711872	0.958184	0.836242	0.121942
0.01	120	140	3	0.55	1900	0.966268	0.860724	0.105544	0.711872	0.959765	0.841868	0.117897
0.01	120	140	3	0.55	2000	0.966268	0.860724	0.105544	0.711872	0.96117	0.843277	0.117894
0.01	120	140	3	0.55	2100	0.966268	0.860724	0.105544	0.711872	0.961698	0.843981	0.117717
0.01	120	140	3	0.55	2200	0.966268	0.860724	0.105544	0.711872	0.962752	0.845387	0.117365
0.01	120	140	3	0.6	1500	0.964863	0.855153	0.10971	0.707426	0.956603	0.842557	0.114045
0.01	120	140	3	0.6	1800	0.969079	0.866295	0.102784	0.720765	0.963104	0.850998	0.112106
0.01	120	140	3	0.6	1900	0.971188	0.869081	0.102107	0.720765	0.964509	0.852402	0.112108
0.01	120	140	3	0.6	2000	0.969782	0.869081	0.100701	0.722543	0.964509	0.853106	0.111403
0.01	120	140	3	0.6	2100	0.969782	0.869081	0.100701	0.722543	0.964861	0.851698	0.113163
0.01	120	140	3	0.6	2200	0.969782	0.869081	0.100701	0.722543	0.964861	0.851698	0.113163
0.01	120	140	2	0.4	1500	0.926212	0.805014	0.121198	0.615385	0.902493	0.768078	0.134416
0.01	120	140	2	0.4	1800	0.944483	0.830084	0.1144	0.649177	0.921643	0.788448	0.133194
0.01	120	140	2	0.4	1900	0.950808	0.835655	0.115154	0.655847	0.925156	0.80039	0.124766
0.01	120	140	2	0.4	2000	0.952214	0.83844	0.113774	0.654068	0.930076	0.801092	0.128984
0.01	120	140	2	0.4	2100	0.952214	0.83844	0.113774	0.654068	0.933238	0.805305	0.127933
0.01	120	140	2	0.4	2200	0.952214	0.83844	0.113774	0.654068	0.936049	0.808819	0.127231
0.01	120	140	2	0.45	1500	0.950808	0.835655	0.115154	0.660738	0.921116	0.784235	0.136881
0.01	120	140	2	0.45	1800	0.959241	0.846797	0.112444	0.684749	0.939562	0.808125	0.131438
0.01	120	140	2	0.45	1900	0.960647	0.846797	0.11385	0.690084	0.942549	0.811643	0.130905
0.01	120	140	2	0.45	2000	0.960647	0.849582	0.111064	0.693642	0.945887	0.817262	0.128624
0.01	120	140	2	0.45	2100	0.960647	0.849582	0.111064	0.693642	0.948873	0.820072	0.128801
0.01	120	140	2	0.45	2200	0.960647	0.849582	0.111064	0.693642	0.950806	0.822881	0.127924
0.01	120	140	2	0.5	1500	0.957133	0.83844	0.118693	0.694086	0.936927	0.808132	0.128795
0.01	120	140	2	0.5	1800	0.960647	0.849582	0.111064	0.705202	0.950806	0.828505	0.122301
0.01	120	140	2	0.5	1900	0.963457	0.855153	0.108304	0.708315	0.952563	0.831317	0.121246
0.01	120	140	2	0.5	2000	0.963457	0.855153	0.108304	0.709204	0.954319	0.835532	0.118787
0.01	120	140	2	0.5	2100	0.963457	0.855153	0.108304	0.709204	0.955725	0.838342	0.117383
0.01	120	140	2	0.5	2200	0.963457	0.855153	0.108304	0.709204	0.956779	0.839745	0.117034
0.01	120	140	2	0.55	1500	0.959944	0.841226	0.118718	0.698977	0.951509	0.826402	0.125106
0.01	120	140	2	0.55	1800	0.965566	0.855153	0.110413	0.710538	0.958184	0.836242	0.121942
0.01	120	140	2	0.55	1900	0.965566	0.855153	0.110413	0.710538	0.959765	0.841868	0.117897
0.01	120	140	2	0.55	2000	0.965566	0.855153	0.110413	0.710538	0.96117	0.843277	0.117894
0.01	120	140	2	0.55	2100	0.965566	0.855153	0.110413	0.710538	0.961698	0.843981	0.117717
0.01	120	140	2	0.55	2200	0.965566	0.855153	0.110413	0.710538	0.962752	0.845387	0.117365
0.01	120	140	2	0.6	1500	0.962755	0.846797	0.115958	0.706981	0.956603	0.842557	0.114045
0.01	120	140	2	0.6	1800	0.967674	0.857939	0.109735	0.716763	0.963104	0.850998	0.112106
0.01	120	140	2	0.6	1900	0.969782	0.86351	0.106272	0.718097	0.964509	0.852402	0.112108
0.01	120	140	2	0.6	2000	0.969782	0.86351	0.106272	0.718097	0.964509	0.853106	0.111403
0.01	120	140	2	0.6	2100	0.969782	0.86351	0.106272	0.718097	0.964861	0.851698	0.113163
0.01	120	140	2	0.6	2200	0.969782	0.86351	0.106272	0.718097	0.964861	0.851698	0.113163
0.01	120	145	3	0.4	1500	0.916374	0.799443	0.116931	0.574033	0.894938	0.758236	0.136702
0.01	120	145	3	0.4	1800	0.939564	0.824513	0.115052	0.614495	0.915493	0.78002	0.135473
0.01	120	145	3	0.4	1900	0.943078	0.827298	0.11578	0.627835	0.917953	0.788446	0.129507
0.01	120	145	3	0.4	2000	0.9487	0.835655	0.113045	0.62072	0.922697	0.797578	0.125119
0.01	120	145	3	0.4	2100	0.952916	0.841226	0.111691	0.631836	0.924279	0.796877	0.127402
0.01	120	145	3	0.4	2200	0.95643	0.841226	0.115204	0.634949	0.926036	0.797578	0.128458
0.01	120	145	3	0.45	1500	0.947997	0.821727	0.12627	0.648288	0.913208	0.77089	0.142319
0.01	120	145	3	0.45	1800	0.957836	0.841226	0.11661	0.67052	0.925856	0.789869	0.135987
0.01	120	145	3	0.45	1900	0.958538	0.83844	0.120098	0.678079	0.928842	0.793388	0.135454
0.01	120	145	3	0.45	2000	0.960647	0.841226	0.119421	0.681192	0.931301	0.799014	0.132287
0.01	120	145	3	0.45	2100	0.962052	0.846797	0.115255	0.688751	0.932882	0.799713	0.133168
0.01	120	145	3	0.45	2200	0.96416	0.852368	0.111793	0.68964	0.934111	0.801122	0.13299
0.01	120	145	3	0.5	1500	0.95643	0.832869	0.123561	0.680747	0.93271	0.8032	0.12951
0.01	120	145	3	0.5	1800	0.961349	0.844011	0.117338	0.700756	0.945183	0.821478	0.123706
0.01	120	145	3	0.5	1900	0.962052	0.846797	0.115255	0.702979	0.948872	0.82429	0.124583
0.01	120	145	3	0.5	2000	0.963457	0.855153	0.108304	0.701645	0.949751	0.8264	0.123351
0.01	120	145	3	0.5	2100	0.963457	0.855153	0.108304	0.701645	0.950804	0.829212	0.121593
0.01	120	145	3	0.5	2200	0.963457	0.855153	0.108304	0.701645	0.951858	0.83062	0.121238
0.01	120	145	3	0.55	1500	0.961349	0.841226	0.120124	0.692752	0.950103	0.817974	0.132129
0.01	120	145	3	0.55	1800	0.966268	0.855153	0.111115	0.706981	0.956252	0.837645	0.118606
0.01	120	145	3	0.55	1900	0.967674	0.857939	0.109735	0.710093	0.959766	0.841861	0.117905
0.01	120	145	3	0.55	2000	0.969782	0.86351	0.106272	0.710983	0.961347	0.846778	0.114569
0.01	120	145	3	0.55	2100	0.969782	0.86351	0.106272	0.716763	0.96363	0.850292	0.113339
0.01	120	145	3	0.55	2200	0.970485	0.86351	0.106975	0.716763	0.964158	0.852397	0.111761
0.01	120	145	3	0.6	1500	0.96416	0.852368	0.111793	0.699867	0.9559	0.834129	0.121771
0.01	120	145	3	0.6	1800	0.964863	0.852368	0.112495	0.700756	0.961347	0.847482	0.113865
0.01	120	145	3	0.6	1900	0.964863	0.852368	0.112495	0.700756	0.962928	0.84959	0.113338
0.01	120	145	3	0.6	2000	0.964863	0.852368	0.112495	0.700756	0.963806	0.851693	0.112114
0.01	120	145	3	0.6	2100	0.964863	0.852368	0.112495	0.700756	0.964334	0.8538	0.110533
0.01	120	145	3	0.6	2200	0.964863	0.852368	0.112495	0.700756	0.964685	0.8538	0.110885
0.01	120	145	2	0.4	1500	0.916374	0.799443	0.116931	0.574033	0.894938	0.758236	0.136702
0.01	120	145	2	0.4	1800	0.939564	0.824513	0.115052	0.614495	0.915493	0.78002	0.135473
0.01	120	145	2	0.4	1900	0.943078	0.827298	0.11578	0.627835	0.917953	0.788446	0.129507
0.01	120	145	2	0.4	2000	0.9487	0.835655	0.113045	0.62072	0.922697	0.797578	0.125119
0.01	120	145	2	0.4	2100	0.952916	0.841226	0.111691	0.631836	0.924279	0.796877	0.127402
0.01	120	145	2	0.4	2200	0.95643	0.841226	0.115204	0.634949	0.926036	0.797578	0.128458
0.01	120	145	2	0.45	1500	0.947997	0.821727	0.12627	0.648288	0.913208	0.77089	0.142319
0.01	120	145	2	0.45	1800	0.957836	0.841226	0.11661	0.67052	0.925856	0.789869	0.135987
0.01	120	145	2	0.45	1900	0.958538	0.83844	0.120098	0.678079	0.928842	0.793388	0.135454
0.01	120	145	2	0.45	2000	0.960647	0.841226	0.119421	0.681192	0.931301	0.799014	0.132287
0.01	120	145	2	0.45	2100	0.962052	0.846797	0.115255	0.688751	0.932882	0.799713	0.133168
0.01	120	145	2	0.45	2200	0.96416	0.852368	0.111793	0.68964	0.934111	0.801122	0.13299
0.01	120	145	2	0.5	1500	0.95643	0.832869	0.123561	0.680747	0.93271	0.8032	0.12951
0.01	120	145	2	0.5	1800	0.961349	0.844011	0.117338	0.700756	0.945183	0.821478	0.123706
0.01	120	145	2	0.5	1900	0.962052	0.846797	0.115255	0.702979	0.948872	0.82429	0.124583
0.01	120	145	2	0.5	2000	0.963457	0.855153	0.108304	0.701645	0.949751	0.8264	0.123351
0.01	120	145	2	0.5	2100	0.963457	0.855153	0.108304	0.701645	0.950804	0.829212	0.121593
0.01	120	145	2	0.5	2200	0.963457	0.855153	0.108304	0.701645	0.951858	0.83062	0.121238
0.01	120	145	2	0.55	1500	0.959944	0.83844	0.121504	0.692308	0.950103	0.817974	0.132129
0.01	120	145	2	0.55	1800	0.966268	0.857939	0.10833	0.707426	0.956252	0.837645	0.118606
0.01	120	145	2	0.55	1900	0.966971	0.857939	0.109032	0.708759	0.959766	0.841861	0.117905
0.01	120	145	2	0.55	2000	0.969079	0.86351	0.10557	0.712317	0.961347	0.846778	0.114569
0.01	120	145	2	0.55	2100	0.969782	0.86351	0.106272	0.717208	0.96363	0.850292	0.113339
0.01	120	145	2	0.55	2200	0.969782	0.860724	0.109058	0.717652	0.964158	0.852397	0.111761
0.01	120	145	2	0.6	1500	0.96416	0.846797	0.117364	0.698977	0.9559	0.834129	0.121771
0.01	120	145	2	0.6	1800	0.96416	0.846797	0.117364	0.699867	0.961347	0.847482	0.113865
0.01	120	145	2	0.6	1900	0.96416	0.846797	0.117364	0.699867	0.962928	0.84959	0.113338
0.01	120	145	2	0.6	2000	0.96416	0.846797	0.117364	0.699867	0.963806	0.851693	0.112114
0.01	120	145	2	0.6	2100	0.96416	0.846797	0.117364	0.699867	0.964334	0.8538	0.110533
0.01	120	145	2	0.6	2200	0.96416	0.846797	0.117364	0.699867	0.964685	0.8538	0.110885
0.01	120	150	3	0.4	1500	0.91286	0.793872	0.118988	0.548688	0.879299	0.739975	0.139324
0.01	120	150	3	0.4	1800	0.930429	0.810585	0.119844	0.588261	0.905303	0.775098	0.130205
0.01	120	150	3	0.4	1900	0.938159	0.821727	0.116432	0.598044	0.909696	0.782827	0.126869
0.01	120	150	3	0.4	2000	0.943078	0.832869	0.110209	0.602045	0.913561	0.786333	0.127228
0.01	120	150	3	0.4	2100	0.945186	0.832869	0.112317	0.612272	0.914615	0.788446	0.126169
0.01	120	150	3	0.4	2200	0.947997	0.846797	0.101201	0.615829	0.917427	0.788443	0.128983
0.01	120	150	3	0.45	1500	0.939564	0.81337	0.126194	0.630947	0.91321	0.776509	0.136702
0.01	120	150	3	0.45	1800	0.952916	0.841226	0.111691	0.659849	0.930955	0.802501	0.128454
0.01	120	150	3	0.45	1900	0.95643	0.846797	0.109633	0.665185	0.934117	0.806012	0.128105
0.01	120	150	3	0.45	2000	0.957133	0.846797	0.110336	0.66474	0.937981	0.810934	0.127047
0.01	120	150	3	0.45	2100	0.957133	0.846797	0.110336	0.66474	0.940265	0.813748	0.126516
0.01	120	150	3	0.45	2200	0.957133	0.846797	0.110336	0.66474	0.943075	0.816563	0.126512
0.01	120	150	3	0.5	1500	0.954322	0.830084	0.124238	0.674522	0.927264	0.798994	0.12827
0.01	120	150	3	0.5	1800	0.959241	0.844011	0.11523	0.693197	0.942197	0.815859	0.126338
0.01	120	150	3	0.5	1900	0.959241	0.844011	0.11523	0.693197	0.945008	0.81937	0.125638
0.01	120	150	3	0.5	2000	0.959241	0.844011	0.11523	0.693197	0.947291	0.821488	0.125804
0.01	120	150	3	0.5	2100	0.959241	0.844011	0.11523	0.693197	0.949047	0.822889	0.126159
0.01	120	150	3	0.5	2200	0.959241	0.844011	0.11523	0.693197	0.950804	0.824999	0.125806
0.01	120	150	3	0.55	1500	0.961349	0.844011	0.117338	0.688751	0.943603	0.816568	0.127035
0.01	120	150	3	0.55	1800	0.960647	0.844011	0.116635	0.68964	0.953792	0.833432	0.12036
0.01	120	150	3	0.55	1900	0.960647	0.844011	0.116635	0.68964	0.955198	0.839049	0.116149
0.01	120	150	3	0.55	2000	0.960647	0.844011	0.116635	0.68964	0.957131	0.840455	0.116676
0.01	120	150	3	0.55	2100	0.960647	0.844011	0.116635	0.68964	0.958887	0.843269	0.115618
0.01	120	150	3	0.55	2200	0.960647	0.844011	0.116635	0.68964	0.960117	0.84678	0.113337
0.01	120	150	3	0.6	1500	0.962755	0.849582	0.113173	0.698088	0.953265	0.825703	0.127562
0.01	120	150	3	0.6	1800	0.969782	0.855153	0.114629	0.706981	0.958536	0.839044	0.119492
0.01	120	150	3	0.6	1900	0.97189	0.857939	0.113952	0.710093	0.959414	0.841154	0.11826
0.01	120	150	3	0.6	2000	0.97189	0.857939	0.113952	0.710093	0.960469	0.843963	0.116505
0.01	120	150	3	0.6	2100	0.97189	0.857939	0.113952	0.710093	0.961523	0.84256	0.118963
0.01	120	150	3	0.6	2200	0.97189	0.857939	0.113952	0.710093	0.96205	0.844665	0.117385
0.01	120	150	2	0.4	1500	0.91286	0.793872	0.118988	0.548688	0.879299	0.739975	0.139324
0.01	120	150	2	0.4	1800	0.930429	0.810585	0.119844	0.588261	0.905303	0.775098	0.130205
0.01	120	150	2	0.4	1900	0.938159	0.821727	0.116432	0.598044	0.909696	0.782827	0.126869
0.01	120	150	2	0.4	2000	0.943078	0.832869	0.110209	0.602045	0.913561	0.786333	0.127228
0.01	120	150	2	0.4	2100	0.945186	0.832869	0.112317	0.612272	0.914615	0.788446	0.126169
0.01	120	150	2	0.4	2200	0.947997	0.846797	0.101201	0.615829	0.917427	0.788443	0.128983
0.01	120	150	2	0.45	1500	0.939564	0.81337	0.126194	0.630947	0.91321	0.776509	0.136702
0.01	120	150	2	0.45	1800	0.952916	0.841226	0.111691	0.659849	0.930955	0.802501	0.128454
0.01	120	150	2	0.45	1900	0.95643	0.846797	0.109633	0.665185	0.934117	0.806012	0.128105
0.01	120	150	2	0.45	2000	0.957133	0.846797	0.110336	0.66474	0.937981	0.810934	0.127047
0.01	120	150	2	0.45	2100	0.957133	0.846797	0.110336	0.66474	0.940265	0.813748	0.126516
0.01	120	150	2	0.45	2200	0.957133	0.846797	0.110336	0.66474	0.943075	0.816563	0.126512
0.01	120	150	2	0.5	1500	0.954322	0.830084	0.124238	0.674522	0.927264	0.798994	0.12827
0.01	120	150	2	0.5	1800	0.959241	0.844011	0.11523	0.693197	0.942197	0.815859	0.126338
0.01	120	150	2	0.5	1900	0.959241	0.844011	0.11523	0.693197	0.945008	0.81937	0.125638
0.01	120	150	2	0.5	2000	0.959241	0.844011	0.11523	0.693197	0.947291	0.821488	0.125804
0.01	120	150	2	0.5	2100	0.959241	0.844011	0.11523	0.693197	0.949047	0.822889	0.126159
0.01	120	150	2	0.5	2200	0.959241	0.844011	0.11523	0.693197	0.950804	0.824999	0.125806
0.01	120	150	2	0.55	1500	0.961349	0.83844	0.122909	0.68964	0.943603	0.816568	0.127035
0.01	120	150	2	0.55	1800	0.964863	0.860724	0.104139	0.706092	0.953792	0.833432	0.12036
0.01	120	150	2	0.55	1900	0.966268	0.860724	0.105544	0.704313	0.955198	0.839049	0.116149
0.01	120	150	2	0.55	2000	0.966268	0.860724	0.105544	0.704313	0.957131	0.840455	0.116676
0.01	120	150	2	0.55	2100	0.966268	0.860724	0.105544	0.704313	0.958887	0.843269	0.115618
0.01	120	150	2	0.55	2200	0.966268	0.860724	0.105544	0.704313	0.960117	0.84678	0.113337
0.01	120	150	2	0.6	1500	0.962052	0.849582	0.11247	0.694086	0.953265	0.825703	0.127562
0.01	120	150	2	0.6	1800	0.966971	0.852368	0.114603	0.705202	0.958536	0.839044	0.119492
0.01	120	150	2	0.6	1900	0.970485	0.855153	0.115332	0.709204	0.959414	0.841154	0.11826
0.01	120	150	2	0.6	2000	0.970485	0.855153	0.115332	0.709204	0.960469	0.843963	0.116505
0.01	120	150	2	0.6	2100	0.970485	0.855153	0.115332	0.709204	0.961523	0.84256	0.118963
0.01	120	150	2	0.6	2200	0.970485	0.855153	0.115332	0.709204	0.96205	0.844665	0.117385
0.008	130	105	3	0.4	1500	0.949403	0.821727	0.127676	0.668297	0.932886	0.788456	0.14443
0.008	130	105	3	0.4	1800	0.958538	0.841226	0.117313	0.687861	0.946764	0.815149	0.131615
0.008	130	105	3	0.4	1900	0.959944	0.841226	0.118718	0.693197	0.9494	0.820072	0.129329
0.008	130	105	3	0.4	2000	0.959944	0.841226	0.118718	0.694976	0.95063	0.826395	0.124235
0.008	130	105	3	0.4	2100	0.959944	0.841226	0.118718	0.694976	0.952387	0.828505	0.123882
0.008	130	105	3	0.4	2200	0.959944	0.841226	0.118718	0.694976	0.954143	0.830613	0.12353
0.008	130	105	3	0.45	1500	0.959241	0.835655	0.123586	0.690974	0.947643	0.813044	0.134598
0.008	130	105	3	0.45	1800	0.962052	0.849582	0.11247	0.706981	0.955549	0.829202	0.126347
0.008	130	105	3	0.45	1900	0.960647	0.846797	0.11385	0.706092	0.956076	0.839044	0.117032
0.008	130	105	3	0.45	2000	0.960647	0.846797	0.11385	0.706092	0.956603	0.838342	0.118261
0.008	130	105	3	0.45	2100	0.960647	0.846797	0.11385	0.706092	0.958008	0.841156	0.116852
0.008	130	105	3	0.45	2200	0.960647	0.846797	0.11385	0.706092	0.958711	0.841858	0.116853
0.008	130	105	3	0.5	1500	0.959944	0.852368	0.107576	0.700311	0.954319	0.826392	0.127927
0.008	130	105	3	0.5	1800	0.962052	0.860724	0.101328	0.712761	0.959414	0.835535	0.123879
0.008	130	105	3	0.5	1900	0.962755	0.860724	0.102031	0.713651	0.960117	0.838344	0.121773
0.008	130	105	3	0.5	2000	0.962755	0.860724	0.102031	0.713651	0.961347	0.83764	0.123707
0.008	130	105	3	0.5	2100	0.962755	0.860724	0.102031	0.713651	0.962928	0.841858	0.12107
0.008	130	105	3	0.5	2200	0.962755	0.860724	0.102031	0.713651	0.963631	0.841853	0.121778
0.008	130	105	3	0.55	1500	0.961349	0.846797	0.114553	0.699422	0.95713	0.829904	0.127227
0.008	130	105	3	0.55	1800	0.968377	0.855153	0.113223	0.712761	0.962753	0.842548	0.120206
0.008	130	105	3	0.55	1900	0.968377	0.852368	0.116009	0.713651	0.963632	0.84255	0.121082
0.008	130	105	3	0.55	2000	0.968377	0.852368	0.116009	0.716318	0.963983	0.84255	0.121433
0.008	130	105	3	0.55	2100	0.968377	0.852368	0.116009	0.716318	0.963983	0.84255	0.121433
0.008	130	105	3	0.55	2200	0.968377	0.852368	0.116009	0.716318	0.963983	0.84255	0.121433
0.008	130	105	3	0.6	1500	0.96416	0.841226	0.122935	0.710983	0.959766	0.838337	0.121429
0.008	130	105	3	0.6	1800	0.968377	0.846797	0.12158	0.723433	0.964686	0.848169	0.116517
0.008	130	105	3	0.6	1900	0.971188	0.844011	0.127176	0.724767	0.965564	0.851683	0.113882
0.008	130	105	3	0.6	2000	0.970485	0.841226	0.129259	0.724767	0.965564	0.851683	0.113882
0.008	130	105	3	0.6	2100	0.970485	0.841226	0.129259	0.724767	0.96574	0.851683	0.114057
0.008	130	105	3	0.6	2200	0.970485	0.841226	0.129259	0.724767	0.966267	0.850279	0.115988
0.008	130	105	2	0.4	1500	0.950105	0.824513	0.125593	0.669631	0.932886	0.788456	0.14443
0.008	130	105	2	0.4	1800	0.957836	0.841226	0.11661	0.688306	0.946764	0.815149	0.131615
0.008	130	105	2	0.4	1900	0.959241	0.841226	0.118015	0.692752	0.9494	0.820072	0.129329
0.008	130	105	2	0.4	2000	0.960647	0.83844	0.122206	0.694976	0.95063	0.826395	0.124235
0.008	130	105	2	0.4	2100	0.960647	0.83844	0.122206	0.694976	0.952387	0.828505	0.123882
0.008	130	105	2	0.4	2200	0.960647	0.83844	0.122206	0.694976	0.954143	0.830613	0.12353
0.008	130	105	2	0.45	1500	0.957133	0.832869	0.124264	0.68964	0.947643	0.813044	0.134598
0.008	130	105	2	0.45	1800	0.962052	0.844011	0.118041	0.701201	0.955549	0.829202	0.126347
0.008	130	105	2	0.45	1900	0.962052	0.846797	0.115255	0.70209	0.956076	0.839044	0.117032
0.008	130	105	2	0.45	2000	0.962052	0.846797	0.115255	0.70209	0.956603	0.838342	0.118261
0.008	130	105	2	0.45	2100	0.962052	0.846797	0.115255	0.70209	0.958008	0.841156	0.116852
0.008	130	105	2	0.45	2200	0.962052	0.846797	0.115255	0.70209	0.958711	0.841858	0.116853
0.008	130	105	2	0.5	1500	0.958538	0.844011	0.114527	0.698533	0.954319	0.826392	0.127927
0.008	130	105	2	0.5	1800	0.961349	0.852368	0.108982	0.710538	0.959766	0.834127	0.125639
0.008	130	105	2	0.5	1900	0.960647	0.855153	0.105493	0.713651	0.95959	0.836938	0.122652
0.008	130	105	2	0.5	2000	0.961349	0.855153	0.106196	0.713206	0.961171	0.837643	0.123529
0.008	130	105	2	0.5	2100	0.966268	0.855153	0.111115	0.717208	0.961522	0.838344	0.123178
0.008	130	105	2	0.5	2200	0.966268	0.852368	0.113901	0.72032	0.961347	0.838344	0.123002
0.008	130	105	2	0.55	1500	0.962052	0.835655	0.126397	0.697643	0.956955	0.830598	0.126357
0.008	130	105	2	0.55	1800	0.96416	0.846797	0.117364	0.709649	0.961699	0.841843	0.119856
0.008	130	105	2	0.55	1900	0.964863	0.844011	0.120852	0.710983	0.962929	0.842545	0.120384
0.008	130	105	2	0.55	2000	0.968377	0.844011	0.124366	0.714984	0.963105	0.842545	0.12056
0.008	130	105	2	0.55	2100	0.968377	0.844011	0.124366	0.714984	0.963105	0.842545	0.12056
0.008	130	105	2	0.55	2200	0.968377	0.844011	0.124366	0.714984	0.963105	0.842545	0.12056
0.008	130	105	2	0.6	1500	0.959944	0.835655	0.124289	0.70209	0.957658	0.835525	0.122133
0.008	130	105	2	0.6	1800	0.965566	0.844011	0.121555	0.711872	0.962051	0.84536	0.116691
0.008	130	105	2	0.6	1900	0.968377	0.844011	0.124366	0.717208	0.962754	0.847467	0.115286
0.008	130	105	2	0.6	2000	0.969079	0.844011	0.125068	0.718542	0.963456	0.848871	0.114586
0.008	130	105	2	0.6	2100	0.969782	0.844011	0.125771	0.722543	0.963632	0.850976	0.112656
0.008	130	105	2	0.6	2200	0.970485	0.844011	0.126474	0.721654	0.963808	0.850274	0.113534
0.008	130	110	3	0.4	1500	0.944483	0.816156	0.128327	0.653179	0.924629	0.781411	0.143218
0.008	130	110	3	0.4	1800	0.95643	0.844011	0.112419	0.678968	0.937629	0.801791	0.135838
0.008	130	110	3	0.4	1900	0.957836	0.844011	0.113824	0.687417	0.942372	0.81022	0.132153
0.008	130	110	3	0.4	2000	0.958538	0.844011	0.114527	0.690974	0.945711	0.813024	0.132686
0.008	130	110	3	0.4	2100	0.958538	0.844011	0.114527	0.690974	0.948346	0.817954	0.130392
0.008	130	110	3	0.4	2200	0.958538	0.844011	0.114527	0.690974	0.949927	0.821473	0.128454
0.008	130	110	3	0.45	1500	0.955727	0.830084	0.125644	0.682081	0.943427	0.806721	0.136706
0.008	130	110	3	0.45	1800	0.959241	0.849582	0.109659	0.700756	0.951684	0.821478	0.130206
0.008	130	110	3	0.45	1900	0.959944	0.852368	0.107576	0.704313	0.952914	0.827813	0.125101
0.008	130	110	3	0.45	2000	0.962052	0.852368	0.109684	0.706092	0.953616	0.829918	0.123698
0.008	130	110	3	0.45	2100	0.96416	0.852368	0.111793	0.710093	0.954846	0.831327	0.123519
0.008	130	110	3	0.45	2200	0.96416	0.852368	0.111793	0.710093	0.955373	0.831327	0.124046
0.008	130	110	3	0.5	1500	0.959241	0.852368	0.106873	0.701201	0.951332	0.826395	0.124937
0.008	130	110	3	0.5	1800	0.962052	0.857939	0.104113	0.711427	0.959063	0.841851	0.117212
0.008	130	110	3	0.5	1900	0.963457	0.857939	0.105519	0.712317	0.960469	0.843259	0.117209
0.008	130	110	3	0.5	2000	0.963457	0.857939	0.105519	0.712317	0.960996	0.84677	0.114225
0.008	130	110	3	0.5	2100	0.963457	0.857939	0.105519	0.712317	0.962401	0.848179	0.114222
0.008	130	110	3	0.5	2200	0.963457	0.857939	0.105519	0.712317	0.963631	0.84958	0.114051
0.008	130	110	3	0.55	1500	0.961349	0.844011	0.117338	0.70209	0.954495	0.82639	0.128105
0.008	130	110	3	0.55	1800	0.966971	0.846797	0.120175	0.714984	0.96205	0.843249	0.118801
0.008	130	110	3	0.55	1900	0.966971	0.846797	0.120175	0.713651	0.964686	0.850279	0.114407
0.008	130	110	3	0.55	2000	0.966971	0.846797	0.120175	0.713651	0.96574	0.851685	0.114055
0.008	130	110	3	0.55	2100	0.966971	0.846797	0.120175	0.713651	0.966443	0.853089	0.113354
0.008	130	110	3	0.55	2200	0.966971	0.846797	0.120175	0.713651	0.96697	0.855903	0.111066
0.008	130	110	3	0.6	1500	0.962755	0.841226	0.121529	0.710983	0.958185	0.834122	0.124064
0.008	130	110	3	0.6	1800	0.970485	0.841226	0.129259	0.720765	0.964335	0.851693	0.112642
0.008	130	110	3	0.6	1900	0.970485	0.846797	0.123688	0.723433	0.96697	0.853096	0.113873
0.008	130	110	3	0.6	2000	0.972593	0.846797	0.125796	0.725211	0.967146	0.853795	0.11335
0.008	130	110	3	0.6	2100	0.972593	0.846797	0.125796	0.725211	0.967848	0.853795	0.114052
0.008	130	110	3	0.6	2200	0.972593	0.846797	0.125796	0.725211	0.968024	0.853795	0.114228
0.008	130	110	2	0.4	1500	0.943781	0.81337	0.13041	0.653179	0.924629	0.781411	0.143218
0.008	130	110	2	0.4	1800	0.955727	0.844011	0.111716	0.676745	0.937629	0.801791	0.135838
0.008	130	110	2	0.4	1900	0.957133	0.841226	0.115907	0.687861	0.942372	0.81022	0.132153
0.008	130	110	2	0.4	2000	0.957836	0.844011	0.113824	0.691863	0.945711	0.813024	0.132686
0.008	130	110	2	0.4	2100	0.957836	0.844011	0.113824	0.691863	0.948346	0.817954	0.130392
0.008	130	110	2	0.4	2200	0.957836	0.844011	0.113824	0.691863	0.949927	0.821473	0.128454
0.008	130	110	2	0.45	1500	0.954322	0.824513	0.129809	0.681192	0.943427	0.806721	0.136706
0.008	130	110	2	0.45	1800	0.959944	0.849582	0.110362	0.698088	0.951684	0.821478	0.130206
0.008	130	110	2	0.45	1900	0.959944	0.846797	0.113147	0.703424	0.952914	0.827813	0.125101
0.008	130	110	2	0.45	2000	0.961349	0.852368	0.108982	0.705202	0.953616	0.829918	0.123698
0.008	130	110	2	0.45	2100	0.961349	0.852368	0.108982	0.705202	0.954846	0.831327	0.123519
0.008	130	110	2	0.45	2200	0.961349	0.852368	0.108982	0.705202	0.955373	0.831327	0.124046
0.008	130	110	2	0.5	1500	0.958538	0.849582	0.108956	0.697643	0.951684	0.824287	0.127397
0.008	130	110	2	0.5	1800	0.962755	0.855153	0.107602	0.710983	0.958712	0.843257	0.115455
0.008	130	110	2	0.5	1900	0.962052	0.857939	0.104113	0.713206	0.95959	0.841154	0.118436
0.008	130	110	2	0.5	2000	0.962052	0.857939	0.104113	0.714095	0.960117	0.846071	0.114046
0.008	130	110	2	0.5	2100	0.964863	0.857939	0.106924	0.714984	0.962401	0.847477	0.114924
0.008	130	110	2	0.5	2200	0.967674	0.852368	0.115306	0.718542	0.96328	0.84958	0.1137
0.008	130	110	2	0.55	1500	0.958538	0.83844	0.120098	0.69542	0.953617	0.826385	0.127232
0.008	130	110	2	0.55	1800	0.962755	0.844011	0.118744	0.707426	0.96082	0.843949	0.116872
0.008	130	110	2	0.55	1900	0.963457	0.855153	0.108304	0.709649	0.963632	0.848169	0.115463
0.008	130	110	2	0.55	2000	0.966268	0.849582	0.116686	0.715874	0.96574	0.852387	0.113353
0.008	130	110	2	0.55	2100	0.968377	0.855153	0.113223	0.718097	0.966618	0.852387	0.114231
0.008	130	110	2	0.55	2200	0.968377	0.855153	0.113223	0.718097	0.967146	0.85379	0.113355
0.008	130	110	2	0.6	1500	0.959241	0.827298	0.131943	0.701645	0.957482	0.832721	0.124762
0.008	130	110	2	0.6	1800	0.964863	0.835655	0.129208	0.712761	0.961874	0.845369	0.116505
0.008	130	110	2	0.6	1900	0.966971	0.83844	0.128531	0.714984	0.962929	0.848174	0.114755
0.008	130	110	2	0.6	2000	0.966971	0.835655	0.131317	0.718542	0.963631	0.84958	0.114051
0.008	130	110	2	0.6	2100	0.967674	0.83844	0.129234	0.719876	0.963807	0.850284	0.113522
0.008	130	110	2	0.6	2200	0.969079	0.83844	0.130639	0.721209	0.963807	0.850284	0.113522
0.008	130	115	3	0.4	1500	0.937456	0.816156	0.1213	0.637617	0.913034	0.771581	0.141453
0.008	130	115	3	0.4	1800	0.951511	0.841226	0.110285	0.663406	0.931129	0.796177	0.134952
0.008	130	115	3	0.4	1900	0.955025	0.83844	0.116584	0.669631	0.936576	0.80039	0.136186
0.008	130	115	3	0.4	2000	0.957133	0.841226	0.115907	0.675856	0.939035	0.803902	0.135133
0.008	130	115	3	0.4	2100	0.959241	0.844011	0.11523	0.680302	0.942373	0.810232	0.13214
0.008	130	115	3	0.4	2200	0.959944	0.846797	0.113147	0.682081	0.944832	0.814448	0.130385
0.008	130	115	3	0.45	1500	0.953619	0.821727	0.131892	0.680302	0.9364	0.79407	0.14233
0.008	130	115	3	0.45	1800	0.957836	0.83844	0.119395	0.694976	0.950278	0.813039	0.137239
0.008	130	115	3	0.45	1900	0.957836	0.835655	0.122181	0.698977	0.952035	0.81937	0.132665
0.008	130	115	3	0.45	2000	0.962755	0.83844	0.124315	0.704313	0.952914	0.825696	0.127218
0.008	130	115	3	0.45	2100	0.96416	0.841226	0.122935	0.709204	0.953968	0.827808	0.126159
0.008	130	115	3	0.45	2200	0.964863	0.841226	0.123637	0.710538	0.954846	0.827803	0.127043
0.008	130	115	3	0.5	1500	0.959241	0.830084	0.129157	0.690084	0.949223	0.815147	0.134076
0.008	130	115	3	0.5	1800	0.962755	0.841226	0.121529	0.704758	0.956603	0.833422	0.123181
0.008	130	115	3	0.5	1900	0.963457	0.844011	0.119446	0.709204	0.958888	0.839046	0.119841
0.008	130	115	3	0.5	2000	0.963457	0.846797	0.116661	0.710983	0.959414	0.841151	0.118263
0.008	130	115	3	0.5	2100	0.966971	0.857939	0.109032	0.714984	0.960644	0.843262	0.117383
0.008	130	115	3	0.5	2200	0.967674	0.852368	0.115306	0.716318	0.962226	0.844665	0.11756
0.008	130	115	3	0.55	1500	0.962052	0.83844	0.123612	0.697643	0.953089	0.8285	0.124589
0.008	130	115	3	0.55	1800	0.96416	0.846797	0.117364	0.700756	0.960469	0.844658	0.115811
0.008	130	115	3	0.55	1900	0.96416	0.846797	0.117364	0.700756	0.96205	0.84677	0.115279
0.008	130	115	3	0.55	2000	0.96416	0.846797	0.117364	0.700756	0.964334	0.850282	0.114053
0.008	130	115	3	0.55	2100	0.96416	0.846797	0.117364	0.700756	0.96574	0.855903	0.109837
0.008	130	115	3	0.55	2200	0.96416	0.846797	0.117364	0.700756	0.967497	0.857309	0.110188
0.008	130	115	3	0.6	1500	0.961349	0.844011	0.117338	0.706092	0.956604	0.832706	0.123898
0.008	130	115	3	0.6	1800	0.969079	0.844011	0.125068	0.719431	0.961875	0.84536	0.116516
0.008	130	115	3	0.6	1900	0.969079	0.844011	0.125068	0.722543	0.964335	0.848169	0.116166
0.008	130	115	3	0.6	2000	0.969079	0.844011	0.125068	0.722543	0.965564	0.851683	0.113881
0.008	130	115	3	0.6	2100	0.969079	0.844011	0.125068	0.722543	0.966267	0.852384	0.113882
0.008	130	115	3	0.6	2200	0.969079	0.844011	0.125068	0.722543	0.967321	0.852384	0.114936
0.008	130	115	2	0.4	1500	0.937456	0.816156	0.1213	0.637617	0.913034	0.771581	0.141453
0.008	130	115	2	0.4	1800	0.951511	0.841226	0.110285	0.663406	0.931129	0.796177	0.134952
0.008	130	115	2	0.4	1900	0.955025	0.83844	0.116584	0.669631	0.936576	0.80039	0.136186
0.008	130	115	2	0.4	2000	0.957133	0.841226	0.115907	0.675856	0.939035	0.803902	0.135133
0.008	130	115	2	0.4	2100	0.959241	0.844011	0.11523	0.680302	0.942373	0.810232	0.13214
0.008	130	115	2	0.4	2200	0.959944	0.846797	0.113147	0.682081	0.944832	0.814448	0.130385
0.008	130	115	2	0.45	1500	0.953619	0.821727	0.131892	0.682081	0.9364	0.79407	0.14233
0.008	130	115	2	0.45	1800	0.957836	0.83844	0.119395	0.695865	0.950278	0.813039	0.137239
0.008	130	115	2	0.45	1900	0.957836	0.835655	0.122181	0.699422	0.952035	0.81937	0.132665
0.008	130	115	2	0.45	2000	0.959241	0.835655	0.123586	0.701645	0.952914	0.825696	0.127218
0.008	130	115	2	0.45	2100	0.959241	0.835655	0.123586	0.701645	0.953968	0.827808	0.126159
0.008	130	115	2	0.45	2200	0.959241	0.835655	0.123586	0.701645	0.954846	0.827803	0.127043
0.008	130	115	2	0.5	1500	0.958538	0.835655	0.122884	0.687417	0.949223	0.815147	0.134076
0.008	130	115	2	0.5	1800	0.962052	0.844011	0.118041	0.704313	0.956603	0.833422	0.123181
0.008	130	115	2	0.5	1900	0.961349	0.844011	0.117338	0.705647	0.958888	0.839046	0.119841
0.008	130	115	2	0.5	2000	0.962755	0.841226	0.121529	0.708759	0.959414	0.841151	0.118263
0.008	130	115	2	0.5	2100	0.96416	0.855153	0.109007	0.714095	0.960644	0.843262	0.117383
0.008	130	115	2	0.5	2200	0.96416	0.852368	0.111793	0.713651	0.962226	0.844665	0.11756
0.008	130	115	2	0.55	1500	0.959944	0.846797	0.113147	0.690529	0.952914	0.827793	0.12512
0.008	130	115	2	0.55	1800	0.963457	0.849582	0.113875	0.706092	0.95959	0.846059	0.113531
0.008	130	115	2	0.55	1900	0.96416	0.849582	0.114578	0.710538	0.962401	0.846768	0.115633
0.008	130	115	2	0.55	2000	0.966971	0.849582	0.117389	0.716763	0.963807	0.852387	0.11142
0.008	130	115	2	0.55	2100	0.969079	0.846797	0.122283	0.718986	0.965565	0.853793	0.111772
0.008	130	115	2	0.55	2200	0.968377	0.846797	0.12158	0.719876	0.966619	0.855194	0.111425
0.008	130	115	2	0.6	1500	0.962755	0.841226	0.121529	0.701201	0.956077	0.8306	0.125476
0.008	130	115	2	0.6	1800	0.965566	0.841226	0.12434	0.713651	0.961875	0.842548	0.119327
0.008	130	115	2	0.6	1900	0.966971	0.844011	0.12296	0.716318	0.963456	0.847462	0.115994
0.008	130	115	2	0.6	2000	0.968377	0.846797	0.12158	0.719876	0.96451	0.848164	0.116346
0.008	130	115	2	0.6	2100	0.969079	0.846797	0.122283	0.722988	0.965036	0.848868	0.116168
0.008	130	115	2	0.6	2200	0.969782	0.844011	0.125771	0.721209	0.965388	0.848164	0.117224
0.008	130	120	3	0.4	1500	0.934645	0.807799	0.126846	0.631392	0.903547	0.763143	0.140404
0.008	130	120	3	0.4	1800	0.9487	0.832869	0.115831	0.659849	0.923049	0.78493	0.138119
0.008	130	120	3	0.4	1900	0.953619	0.83844	0.115179	0.666074	0.928143	0.79407	0.134074
0.008	130	120	3	0.4	2000	0.955025	0.841226	0.113799	0.67141	0.932886	0.801796	0.13109
0.008	130	120	3	0.4	2100	0.95643	0.844011	0.112419	0.679413	0.937102	0.806714	0.130388
0.008	130	120	3	0.4	2200	0.957133	0.849582	0.107551	0.681636	0.939561	0.810932	0.12863
0.008	130	120	3	0.45	1500	0.950105	0.818942	0.131164	0.669631	0.929372	0.789155	0.140217
0.008	130	120	3	0.45	1800	0.957836	0.835655	0.122181	0.68964	0.945008	0.808824	0.136184
0.008	130	120	3	0.45	1900	0.959241	0.83844	0.120801	0.695865	0.9494	0.812345	0.137055
0.008	130	120	3	0.45	2000	0.959241	0.844011	0.11523	0.698088	0.952738	0.81937	0.133368
0.008	130	120	3	0.45	2100	0.959241	0.844011	0.11523	0.698088	0.953441	0.823578	0.129863
0.008	130	120	3	0.45	2200	0.959241	0.844011	0.11523	0.698088	0.955549	0.826395	0.129154
0.008	130	120	3	0.5	1500	0.957133	0.832869	0.124264	0.684749	0.945183	0.808836	0.136347
0.008	130	120	3	0.5	1800	0.960647	0.83844	0.122206	0.700311	0.954319	0.825703	0.128616
0.008	130	120	3	0.5	1900	0.961349	0.844011	0.117338	0.705647	0.956603	0.834139	0.122464
0.008	130	120	3	0.5	2000	0.961349	0.852368	0.108982	0.707426	0.957657	0.839051	0.118606
0.008	130	120	3	0.5	2100	0.964863	0.852368	0.112495	0.713651	0.959414	0.836247	0.123167
0.008	130	120	3	0.5	2200	0.965566	0.857939	0.107627	0.714095	0.960644	0.83765	0.122994
0.008	130	120	3	0.55	1500	0.961349	0.835655	0.125695	0.694976	0.952035	0.821475	0.13056
0.008	130	120	3	0.55	1800	0.965566	0.849582	0.115984	0.712761	0.95959	0.841848	0.117741
0.008	130	120	3	0.55	1900	0.966268	0.849582	0.116686	0.71454	0.961171	0.846071	0.1151
0.008	130	120	3	0.55	2000	0.968377	0.849582	0.118794	0.716318	0.962929	0.848883	0.114045
0.008	130	120	3	0.55	2100	0.968377	0.849582	0.118794	0.716318	0.964159	0.847475	0.116684
0.008	130	120	3	0.55	2200	0.968377	0.849582	0.118794	0.716318	0.965388	0.853094	0.112295
0.008	130	120	3	0.6	1500	0.962755	0.849582	0.113173	0.704313	0.955901	0.82428	0.131622
0.008	130	120	3	0.6	1800	0.968377	0.846797	0.12158	0.717652	0.961523	0.841851	0.119672
0.008	130	120	3	0.6	1900	0.969782	0.846797	0.122985	0.721654	0.964334	0.846768	0.117566
0.008	130	120	3	0.6	2000	0.969782	0.849582	0.1202	0.723433	0.965564	0.848176	0.117388
0.008	130	120	3	0.6	2100	0.969782	0.849582	0.1202	0.726545	0.966091	0.849585	0.116506
0.008	130	120	3	0.6	2200	0.969782	0.849582	0.1202	0.726545	0.966266	0.848881	0.117386
0.008	130	120	2	0.4	1500	0.934645	0.807799	0.126846	0.631392	0.903547	0.763143	0.140404
0.008	130	120	2	0.4	1800	0.9487	0.832869	0.115831	0.659849	0.923049	0.78493	0.138119
0.008	130	120	2	0.4	1900	0.953619	0.83844	0.115179	0.666074	0.928143	0.79407	0.134074
0.008	130	120	2	0.4	2000	0.955025	0.841226	0.113799	0.67141	0.932886	0.801796	0.13109
0.008	130	120	2	0.4	2100	0.95643	0.844011	0.112419	0.679413	0.937102	0.806714	0.130388
0.008	130	120	2	0.4	2200	0.957133	0.849582	0.107551	0.681636	0.939561	0.810932	0.12863
0.008	130	120	2	0.45	1500	0.9487	0.821727	0.126973	0.668742	0.929372	0.789155	0.140217
0.008	130	120	2	0.45	1800	0.958538	0.835655	0.122884	0.689195	0.945008	0.808824	0.136184
0.008	130	120	2	0.45	1900	0.958538	0.841226	0.117313	0.69542	0.9494	0.812345	0.137055
0.008	130	120	2	0.45	2000	0.959241	0.841226	0.118015	0.698088	0.952738	0.81937	0.133368
0.008	130	120	2	0.45	2100	0.959241	0.841226	0.118015	0.698088	0.953441	0.823578	0.129863
0.008	130	120	2	0.45	2200	0.959241	0.841226	0.118015	0.698088	0.955549	0.826395	0.129154
0.008	130	120	2	0.5	1500	0.955025	0.835655	0.11937	0.682526	0.945183	0.808836	0.136347
0.008	130	120	2	0.5	1800	0.959241	0.835655	0.123586	0.701201	0.954319	0.825703	0.128616
0.008	130	120	2	0.5	1900	0.960647	0.841226	0.119421	0.702979	0.956603	0.834139	0.122464
0.008	130	120	2	0.5	2000	0.962052	0.846797	0.115255	0.70787	0.957657	0.839051	0.118606
0.008	130	120	2	0.5	2100	0.963457	0.855153	0.108304	0.711872	0.959414	0.836247	0.123167
0.008	130	120	2	0.5	2200	0.963457	0.857939	0.105519	0.712317	0.960644	0.83765	0.122994
0.008	130	120	2	0.55	1500	0.959241	0.841226	0.118015	0.690084	0.952035	0.823583	0.128452
0.008	130	120	2	0.55	1800	0.962755	0.846797	0.115958	0.707426	0.95959	0.84255	0.11704
0.008	130	120	2	0.55	1900	0.96416	0.849582	0.114578	0.709649	0.961171	0.844663	0.116508
0.008	130	120	2	0.55	2000	0.965566	0.849582	0.115984	0.712761	0.962929	0.848883	0.114045
0.008	130	120	2	0.55	2100	0.967674	0.852368	0.115306	0.714984	0.964334	0.848181	0.116153
0.008	130	120	2	0.55	2200	0.967674	0.849582	0.118092	0.715429	0.965388	0.853094	0.112295
0.008	130	120	2	0.6	1500	0.962052	0.841226	0.120826	0.696309	0.955198	0.823573	0.131625
0.008	130	120	2	0.6	1800	0.965566	0.855153	0.110413	0.712317	0.960996	0.841147	0.119849
0.008	130	120	2	0.6	1900	0.966971	0.855153	0.111818	0.716318	0.96328	0.846064	0.117216
0.008	130	120	2	0.6	2000	0.968377	0.852368	0.116009	0.716318	0.965037	0.84958	0.115457
0.008	130	120	2	0.6	2100	0.969079	0.852368	0.116712	0.718097	0.966091	0.851688	0.114403
0.008	130	120	2	0.6	2200	0.969079	0.846797	0.122283	0.719431	0.966266	0.850983	0.115283
0.008	130	125	3	0.4	1500	0.926915	0.799443	0.127472	0.624722	0.897925	0.756827	0.141098
0.008	130	125	3	0.4	1800	0.944483	0.830084	0.1144	0.649622	0.916901	0.78212	0.13478
0.008	130	125	3	0.4	1900	0.949403	0.832869	0.116534	0.661183	0.922873	0.789152	0.133721
0.008	130	125	3	0.4	2000	0.952916	0.835655	0.117262	0.669186	0.926738	0.796882	0.129856
0.008	130	125	3	0.4	2100	0.95643	0.841226	0.115204	0.676745	0.931482	0.803207	0.128275
0.008	130	125	3	0.4	2200	0.95643	0.846797	0.109633	0.678968	0.936225	0.808125	0.1281
0.008	130	125	3	0.45	1500	0.947294	0.816156	0.131138	0.657626	0.920237	0.781428	0.138809
0.008	130	125	3	0.45	1800	0.95643	0.832869	0.123561	0.680302	0.937629	0.803202	0.134427
0.008	130	125	3	0.45	1900	0.959241	0.841226	0.118015	0.688751	0.942197	0.806721	0.135476
0.008	130	125	3	0.45	2000	0.959241	0.846797	0.112444	0.68964	0.94536	0.809533	0.135827
0.008	130	125	3	0.45	2100	0.959241	0.846797	0.112444	0.68964	0.948698	0.81445	0.134248
0.008	130	125	3	0.45	2200	0.959241	0.846797	0.112444	0.68964	0.951157	0.820771	0.130386
0.008	130	125	3	0.5	1500	0.95643	0.827298	0.129132	0.685638	0.940616	0.801796	0.13882
0.008	130	125	3	0.5	1800	0.959241	0.844011	0.11523	0.698977	0.952387	0.822884	0.129503
0.008	130	125	3	0.5	1900	0.959944	0.841226	0.118718	0.703868	0.95432	0.825703	0.128617
0.008	130	125	3	0.5	2000	0.961349	0.849582	0.111767	0.706536	0.955725	0.829916	0.125809
0.008	130	125	3	0.5	2100	0.963457	0.852368	0.11109	0.709204	0.957482	0.832029	0.125453
0.008	130	125	3	0.5	2200	0.963457	0.852368	0.11109	0.709204	0.958712	0.836239	0.122473
0.008	130	125	3	0.55	1500	0.959241	0.832869	0.126372	0.689195	0.949751	0.815859	0.133892
0.008	130	125	3	0.55	1800	0.962052	0.844011	0.118041	0.706536	0.956779	0.834826	0.121953
0.008	130	125	3	0.55	1900	0.96416	0.849582	0.114578	0.712761	0.958184	0.840452	0.117732
0.008	130	125	3	0.55	2000	0.964863	0.846797	0.118066	0.713206	0.959942	0.843963	0.115978
0.008	130	125	3	0.55	2100	0.968377	0.852368	0.116009	0.714095	0.96205	0.848184	0.113866
0.008	130	125	3	0.55	2200	0.966971	0.852368	0.114603	0.713206	0.963807	0.848184	0.115623
0.008	130	125	3	0.6	1500	0.959944	0.855153	0.104791	0.70209	0.954671	0.826385	0.128286
0.008	130	125	3	0.6	1800	0.966971	0.857939	0.109032	0.71454	0.960117	0.841156	0.11896
0.008	130	125	3	0.6	1900	0.967674	0.857939	0.109735	0.715874	0.96328	0.846069	0.117211
0.008	130	125	3	0.6	2000	0.967674	0.857939	0.109735	0.715874	0.96451	0.854495	0.110015
0.008	130	125	3	0.6	2100	0.967674	0.857939	0.109735	0.715874	0.965915	0.853793	0.112122
0.008	130	125	3	0.6	2200	0.967674	0.857939	0.109735	0.715874	0.966794	0.855201	0.111592
0.008	130	125	2	0.4	1500	0.926915	0.799443	0.127472	0.624722	0.897925	0.756827	0.141098
0.008	130	125	2	0.4	1800	0.944483	0.830084	0.1144	0.649622	0.916901	0.78212	0.13478
0.008	130	125	2	0.4	1900	0.949403	0.832869	0.116534	0.661183	0.922873	0.789152	0.133721
0.008	130	125	2	0.4	2000	0.952916	0.835655	0.117262	0.669186	0.926738	0.796882	0.129856
0.008	130	125	2	0.4	2100	0.95643	0.841226	0.115204	0.676745	0.931482	0.803207	0.128275
0.008	130	125	2	0.4	2200	0.95643	0.846797	0.109633	0.678968	0.936225	0.808125	0.1281
0.008	130	125	2	0.45	1500	0.947294	0.81337	0.133924	0.655847	0.920237	0.781428	0.138809
0.008	130	125	2	0.45	1800	0.95643	0.832869	0.123561	0.681192	0.937629	0.803202	0.134427
0.008	130	125	2	0.45	1900	0.959241	0.83844	0.120801	0.687861	0.942197	0.806721	0.135476
0.008	130	125	2	0.45	2000	0.959944	0.844011	0.115933	0.690529	0.94536	0.809533	0.135827
0.008	130	125	2	0.45	2100	0.959944	0.844011	0.115933	0.690529	0.948698	0.81445	0.134248
0.008	130	125	2	0.45	2200	0.959944	0.844011	0.115933	0.690529	0.951157	0.820771	0.130386
0.008	130	125	2	0.5	1500	0.955025	0.832869	0.122156	0.683859	0.940616	0.801796	0.13882
0.008	130	125	2	0.5	1800	0.958538	0.841226	0.117313	0.698533	0.952387	0.822884	0.129503
0.008	130	125	2	0.5	1900	0.958538	0.841226	0.117313	0.700756	0.95432	0.825703	0.128617
0.008	130	125	2	0.5	2000	0.959944	0.849582	0.110362	0.702979	0.955725	0.829916	0.125809
0.008	130	125	2	0.5	2100	0.962755	0.846797	0.115958	0.708315	0.957482	0.832029	0.125453
0.008	130	125	2	0.5	2200	0.962755	0.852368	0.110387	0.710538	0.958712	0.836239	0.122473
0.008	130	125	2	0.55	1500	0.957133	0.832869	0.124264	0.687861	0.949751	0.815859	0.133892
0.008	130	125	2	0.55	1800	0.961349	0.844011	0.117338	0.702534	0.956779	0.834826	0.121953
0.008	130	125	2	0.55	1900	0.962755	0.844011	0.118744	0.705647	0.958184	0.840452	0.117732
0.008	130	125	2	0.55	2000	0.96416	0.844011	0.120149	0.708759	0.959942	0.843963	0.115978
0.008	130	125	2	0.55	2100	0.965566	0.846797	0.118769	0.711427	0.96205	0.848184	0.113866
0.008	130	125	2	0.55	2200	0.966971	0.849582	0.117389	0.711872	0.963807	0.848184	0.115623
0.008	130	125	2	0.6	1500	0.962052	0.849582	0.11247	0.695865	0.954671	0.827796	0.126875
0.008	130	125	2	0.6	1800	0.963457	0.852368	0.11109	0.70787	0.959766	0.842555	0.117211
0.008	130	125	2	0.6	1900	0.96416	0.849582	0.114578	0.708315	0.961874	0.846069	0.115805
0.008	130	125	2	0.6	2000	0.96416	0.849582	0.114578	0.708315	0.96328	0.848176	0.115103
0.008	130	125	2	0.6	2100	0.96416	0.849582	0.114578	0.708315	0.963631	0.850284	0.113347
0.008	130	125	2	0.6	2200	0.96416	0.849582	0.114578	0.708315	0.964685	0.850988	0.113696
0.008	130	130	3	0.4	1500	0.922699	0.799443	0.123256	0.607381	0.891776	0.746286	0.14549
0.008	130	130	3	0.4	1800	0.94097	0.81337	0.127599	0.639395	0.913739	0.773697	0.140042
0.008	130	130	3	0.4	1900	0.947294	0.818942	0.128353	0.649177	0.918482	0.780025	0.138457
0.008	130	130	3	0.4	2000	0.947997	0.827298	0.120699	0.654958	0.922873	0.790558	0.132315
0.008	130	130	3	0.4	2100	0.952214	0.835655	0.116559	0.663851	0.92709	0.794776	0.132313
0.008	130	130	3	0.4	2200	0.95643	0.844011	0.112419	0.666074	0.930076	0.798992	0.131084
0.008	130	130	3	0.45	1500	0.944483	0.816156	0.128327	0.647399	0.912333	0.768085	0.144248
0.008	130	130	3	0.45	1800	0.955025	0.830084	0.124941	0.673633	0.930778	0.8011	0.129679
0.008	130	130	3	0.45	1900	0.957133	0.83844	0.118693	0.680302	0.934292	0.80532	0.128972
0.008	130	130	3	0.45	2000	0.958538	0.83844	0.120098	0.682526	0.936927	0.81235	0.124577
0.008	130	130	3	0.45	2100	0.958538	0.83844	0.120098	0.682526	0.940791	0.816568	0.124223
0.008	130	130	3	0.45	2200	0.958538	0.83844	0.120098	0.682526	0.943251	0.819377	0.123873
0.008	130	130	3	0.5	1500	0.951511	0.824513	0.126998	0.678079	0.934466	0.797591	0.136876
0.008	130	130	3	0.5	1800	0.958538	0.83844	0.120098	0.691863	0.94694	0.817262	0.129678
0.008	130	130	3	0.5	1900	0.958538	0.844011	0.114527	0.697643	0.948873	0.820783	0.128089
0.008	130	130	3	0.5	2000	0.959241	0.849582	0.109659	0.698533	0.950454	0.822889	0.127565
0.008	130	130	3	0.5	2100	0.962052	0.846797	0.115255	0.704313	0.95098	0.825703	0.125277
0.008	130	130	3	0.5	2200	0.962755	0.846797	0.115958	0.707426	0.953616	0.825701	0.127915
0.008	130	130	3	0.55	1500	0.957133	0.827298	0.129835	0.683415	0.946764	0.813763	0.133001
0.008	130	130	3	0.55	1800	0.959241	0.846797	0.112444	0.701201	0.955198	0.832024	0.123174
0.008	130	130	3	0.55	1900	0.959944	0.849582	0.110362	0.70787	0.956955	0.836946	0.120009
0.008	130	130	3	0.55	2000	0.96416	0.849582	0.114578	0.708759	0.958184	0.84046	0.117725
0.008	130	130	3	0.55	2100	0.965566	0.855153	0.110413	0.710538	0.960292	0.842567	0.117725
0.008	130	130	3	0.55	2200	0.966971	0.855153	0.111818	0.713206	0.961698	0.845374	0.116323
0.008	130	130	3	0.6	1500	0.961349	0.849582	0.111767	0.69542	0.953616	0.82429	0.129327
0.008	130	130	3	0.6	1800	0.96416	0.852368	0.111793	0.712317	0.958711	0.841851	0.116861
0.008	130	130	3	0.6	1900	0.964863	0.855153	0.10971	0.715429	0.960293	0.846773	0.11352
0.008	130	130	3	0.6	2000	0.964863	0.855153	0.10971	0.715429	0.962401	0.852394	0.110007
0.008	130	130	3	0.6	2100	0.964863	0.855153	0.10971	0.715429	0.964686	0.854505	0.110181
0.008	130	130	3	0.6	2200	0.964863	0.855153	0.10971	0.715429	0.965564	0.857314	0.10825
0.008	130	130	2	0.4	1500	0.922699	0.799443	0.123256	0.607381	0.891776	0.746286	0.14549
0.008	130	130	2	0.4	1800	0.94097	0.81337	0.127599	0.639395	0.913739	0.773697	0.140042
0.008	130	130	2	0.4	1900	0.947294	0.818942	0.128353	0.649177	0.918482	0.780025	0.138457
0.008	130	130	2	0.4	2000	0.947997	0.827298	0.120699	0.654958	0.922873	0.790558	0.132315
0.008	130	130	2	0.4	2100	0.952214	0.835655	0.116559	0.663851	0.92709	0.794776	0.132313
0.008	130	130	2	0.4	2200	0.95643	0.844011	0.112419	0.666074	0.930076	0.798992	0.131084
0.008	130	130	2	0.45	1500	0.944483	0.816156	0.128327	0.647399	0.912333	0.768085	0.144248
0.008	130	130	2	0.45	1800	0.955025	0.830084	0.124941	0.673633	0.930778	0.8011	0.129679
0.008	130	130	2	0.45	1900	0.957133	0.83844	0.118693	0.680302	0.934292	0.80532	0.128972
0.008	130	130	2	0.45	2000	0.958538	0.83844	0.120098	0.682526	0.936927	0.81235	0.124577
0.008	130	130	2	0.45	2100	0.958538	0.83844	0.120098	0.682526	0.940791	0.816568	0.124223
0.008	130	130	2	0.45	2200	0.958538	0.83844	0.120098	0.682526	0.943251	0.819377	0.123873
0.008	130	130	2	0.5	1500	0.952214	0.821727	0.130487	0.676745	0.934466	0.797591	0.136876
0.008	130	130	2	0.5	1800	0.957836	0.83844	0.119395	0.690974	0.94694	0.817262	0.129678
0.008	130	130	2	0.5	1900	0.957133	0.844011	0.113122	0.698533	0.948873	0.820783	0.128089
0.008	130	130	2	0.5	2000	0.958538	0.849582	0.108956	0.698088	0.950454	0.822889	0.127565
0.008	130	130	2	0.5	2100	0.962052	0.846797	0.115255	0.702979	0.95098	0.825703	0.125277
0.008	130	130	2	0.5	2200	0.962755	0.855153	0.107602	0.70787	0.953616	0.825701	0.127915
0.008	130	130	2	0.55	1500	0.955727	0.830084	0.125644	0.680302	0.946764	0.813763	0.133001
0.008	130	130	2	0.55	1800	0.959241	0.846797	0.112444	0.698977	0.955198	0.832024	0.123174
0.008	130	130	2	0.55	1900	0.959944	0.844011	0.115933	0.701645	0.956955	0.836946	0.120009
0.008	130	130	2	0.55	2000	0.962052	0.844011	0.118041	0.705647	0.958184	0.84046	0.117725
0.008	130	130	2	0.55	2100	0.963457	0.852368	0.11109	0.706981	0.960292	0.842567	0.117725
0.008	130	130	2	0.55	2200	0.962755	0.849582	0.113173	0.708759	0.961698	0.845374	0.116323
0.008	130	130	2	0.6	1500	0.958538	0.835655	0.122884	0.691863	0.953792	0.82429	0.129502
0.008	130	130	2	0.6	1800	0.96416	0.844011	0.120149	0.708759	0.958535	0.839039	0.119497
0.008	130	130	2	0.6	1900	0.963457	0.852368	0.11109	0.713651	0.961171	0.846074	0.115097
0.008	130	130	2	0.6	2000	0.96416	0.852368	0.111793	0.713651	0.96328	0.852394	0.110885
0.008	130	130	2	0.6	2100	0.966971	0.849582	0.117389	0.714984	0.96451	0.855206	0.109304
0.008	130	130	2	0.6	2200	0.966971	0.849582	0.117389	0.714984	0.96574	0.857312	0.108428
0.008	130	135	3	0.4	1500	0.91286	0.796657	0.116203	0.596265	0.885802	0.739261	0.146541
0.008	130	135	3	0.4	1800	0.930429	0.805014	0.125415	0.630058	0.906885	0.768765	0.13812
0.008	130	135	3	0.4	1900	0.938862	0.81337	0.125491	0.638951	0.913034	0.774396	0.138639
0.008	130	135	3	0.4	2000	0.942375	0.821727	0.120648	0.642952	0.917778	0.787035	0.130743
0.008	130	135	3	0.4	2100	0.945186	0.83844	0.106746	0.653179	0.921467	0.790551	0.130916
0.008	130	135	3	0.4	2200	0.950105	0.83844	0.111665	0.655402	0.926386	0.792664	0.133722
0.008	130	135	3	0.45	1500	0.939564	0.810585	0.128979	0.638951	0.902846	0.75894	0.143906
0.008	130	135	3	0.45	1800	0.950105	0.832869	0.117236	0.666963	0.922522	0.787749	0.134773
0.008	130	135	3	0.45	1900	0.953619	0.832869	0.12075	0.676745	0.929374	0.793373	0.136001
0.008	130	135	3	0.45	2000	0.955727	0.835655	0.120073	0.680747	0.93359	0.802511	0.131079
0.008	130	135	3	0.45	2100	0.957133	0.83844	0.118693	0.684749	0.937454	0.808132	0.129323
0.008	130	135	3	0.45	2200	0.959241	0.846797	0.112444	0.686527	0.939914	0.812345	0.127569
0.008	130	135	3	0.5	1500	0.949403	0.827298	0.122105	0.672743	0.926385	0.789854	0.136531
0.008	130	135	3	0.5	1800	0.958538	0.841226	0.117313	0.689195	0.943427	0.81235	0.131077
0.008	130	135	3	0.5	1900	0.958538	0.844011	0.114527	0.693197	0.94817	0.815861	0.132309
0.008	130	135	3	0.5	2000	0.959241	0.852368	0.106873	0.694531	0.950454	0.822886	0.127568
0.008	130	135	3	0.5	2100	0.959241	0.852368	0.106873	0.694531	0.951859	0.825693	0.126166
0.008	130	135	3	0.5	2200	0.959241	0.852368	0.106873	0.694531	0.95344	0.828503	0.124938
0.008	130	135	3	0.55	1500	0.957133	0.827298	0.129835	0.684304	0.943251	0.807428	0.135823
0.008	130	135	3	0.55	1800	0.959241	0.835655	0.123586	0.699422	0.952914	0.829207	0.123707
0.008	130	135	3	0.55	1900	0.961349	0.844011	0.117338	0.704313	0.954846	0.836237	0.11861
0.008	130	135	3	0.55	2000	0.963457	0.846797	0.116661	0.705202	0.956955	0.839753	0.117202
0.008	130	135	3	0.55	2100	0.963457	0.846797	0.116661	0.705202	0.958536	0.841858	0.116678
0.008	130	135	3	0.55	2200	0.963457	0.846797	0.116661	0.705202	0.959941	0.846071	0.11387
0.008	130	135	3	0.6	1500	0.959241	0.841226	0.118015	0.693197	0.952386	0.820077	0.13231
0.008	130	135	3	0.6	1800	0.962755	0.852368	0.110387	0.709649	0.95713	0.839039	0.118091
0.008	130	135	3	0.6	1900	0.965566	0.857939	0.107627	0.711872	0.959063	0.843259	0.115804
0.008	130	135	3	0.6	2000	0.964863	0.860724	0.104139	0.716318	0.960996	0.844668	0.116328
0.008	130	135	3	0.6	2100	0.967674	0.86351	0.104164	0.721209	0.96205	0.84748	0.11457
0.008	130	135	3	0.6	2200	0.967674	0.86351	0.104164	0.721209	0.963104	0.848883	0.114221
0.008	130	135	2	0.4	1500	0.91286	0.796657	0.116203	0.596265	0.885802	0.739261	0.146541
0.008	130	135	2	0.4	1800	0.930429	0.805014	0.125415	0.630058	0.906885	0.768765	0.13812
0.008	130	135	2	0.4	1900	0.938862	0.81337	0.125491	0.638951	0.913034	0.774396	0.138639
0.008	130	135	2	0.4	2000	0.942375	0.821727	0.120648	0.642952	0.917778	0.787035	0.130743
0.008	130	135	2	0.4	2100	0.945186	0.83844	0.106746	0.653179	0.921467	0.790551	0.130916
0.008	130	135	2	0.4	2200	0.950105	0.83844	0.111665	0.655402	0.926386	0.792664	0.133722
0.008	130	135	2	0.45	1500	0.939564	0.810585	0.128979	0.638951	0.902846	0.75894	0.143906
0.008	130	135	2	0.45	1800	0.950105	0.832869	0.117236	0.666963	0.922522	0.787749	0.134773
0.008	130	135	2	0.45	1900	0.953619	0.832869	0.12075	0.676745	0.929374	0.793373	0.136001
0.008	130	135	2	0.45	2000	0.955727	0.835655	0.120073	0.680747	0.93359	0.802511	0.131079
0.008	130	135	2	0.45	2100	0.957133	0.83844	0.118693	0.684749	0.937454	0.808132	0.129323
0.008	130	135	2	0.45	2200	0.959241	0.846797	0.112444	0.686527	0.939914	0.812345	0.127569
0.008	130	135	2	0.5	1500	0.950808	0.824513	0.126296	0.672743	0.926385	0.789854	0.136531
0.008	130	135	2	0.5	1800	0.958538	0.841226	0.117313	0.690084	0.943427	0.81235	0.131077
0.008	130	135	2	0.5	1900	0.958538	0.846797	0.111742	0.694531	0.94817	0.815861	0.132309
0.008	130	135	2	0.5	2000	0.960647	0.852368	0.108279	0.694976	0.950454	0.822886	0.127568
0.008	130	135	2	0.5	2100	0.960647	0.852368	0.108279	0.694976	0.951859	0.825693	0.126166
0.008	130	135	2	0.5	2200	0.960647	0.852368	0.108279	0.694976	0.95344	0.828503	0.124938
0.008	130	135	2	0.55	1500	0.957133	0.824513	0.13262	0.680747	0.943251	0.807428	0.135823
0.008	130	135	2	0.55	1800	0.958538	0.832869	0.125669	0.698088	0.952914	0.829207	0.123707
0.008	130	135	2	0.55	1900	0.959944	0.83844	0.121504	0.70209	0.954846	0.836237	0.11861
0.008	130	135	2	0.55	2000	0.961349	0.846797	0.114553	0.702979	0.956955	0.839753	0.117202
0.008	130	135	2	0.55	2100	0.961349	0.846797	0.114553	0.702979	0.958536	0.841858	0.116678
0.008	130	135	2	0.55	2200	0.961349	0.846797	0.114553	0.702979	0.959941	0.846071	0.11387
0.008	130	135	2	0.6	1500	0.95643	0.832869	0.123561	0.685638	0.952386	0.82148	0.130906
0.008	130	135	2	0.6	1800	0.962052	0.846797	0.115255	0.706536	0.956955	0.839039	0.117916
0.008	130	135	2	0.6	1900	0.963457	0.852368	0.11109	0.710983	0.959415	0.843963	0.115451
0.008	130	135	2	0.6	2000	0.962755	0.852368	0.110387	0.714095	0.96082	0.843267	0.117553
0.008	130	135	2	0.6	2100	0.965566	0.857939	0.107627	0.717208	0.961699	0.846079	0.11562
0.008	130	135	2	0.6	2200	0.967674	0.855153	0.112521	0.718097	0.963104	0.84748	0.115625
0.008	130	140	3	0.4	1500	0.906535	0.777159	0.129377	0.576701	0.874909	0.727317	0.147593
0.008	130	140	3	0.4	1800	0.922699	0.807799	0.114899	0.613161	0.900912	0.757539	0.143373
0.008	130	140	3	0.4	1900	0.932537	0.810585	0.121952	0.623833	0.906885	0.766672	0.140213
0.008	130	140	3	0.4	2000	0.937456	0.81337	0.124086	0.627835	0.911628	0.774396	0.137232
0.008	130	140	3	0.4	2100	0.941673	0.827298	0.114374	0.640285	0.915845	0.778621	0.137223
0.008	130	140	3	0.4	2200	0.944483	0.832869	0.111614	0.642508	0.920237	0.782837	0.1374
0.008	130	140	3	0.45	1500	0.932537	0.807799	0.124737	0.630058	0.899332	0.754724	0.144607
0.008	130	140	3	0.45	1800	0.949403	0.827298	0.122105	0.653179	0.919711	0.779318	0.140393
0.008	130	140	3	0.45	1900	0.952214	0.830084	0.12213	0.667408	0.923928	0.783538	0.140389
0.008	130	140	3	0.45	2000	0.953619	0.835655	0.117965	0.673188	0.9299	0.796182	0.133718
0.008	130	140	3	0.45	2100	0.953619	0.835655	0.117965	0.673188	0.933238	0.799701	0.133537
0.008	130	140	3	0.45	2200	0.953619	0.835655	0.117965	0.673188	0.9364	0.801107	0.135293
0.008	130	140	3	0.5	1500	0.9487	0.810585	0.138115	0.663406	0.919183	0.779325	0.139858
0.008	130	140	3	0.5	1800	0.955727	0.827298	0.128429	0.685638	0.935345	0.808132	0.127213
0.008	130	140	3	0.5	1900	0.957133	0.835655	0.121478	0.692752	0.941494	0.812352	0.129142
0.008	130	140	3	0.5	2000	0.958538	0.835655	0.122884	0.693197	0.945535	0.818671	0.126864
0.008	130	140	3	0.5	2100	0.958538	0.841226	0.117313	0.697643	0.947643	0.824991	0.122652
0.008	130	140	3	0.5	2200	0.959241	0.846797	0.112444	0.697643	0.950455	0.825696	0.124759
0.008	130	140	3	0.55	1500	0.955025	0.816156	0.138869	0.678524	0.939035	0.806728	0.132306
0.008	130	140	3	0.55	1800	0.959944	0.830084	0.12986	0.694086	0.950454	0.820776	0.129678
0.008	130	140	3	0.55	1900	0.959944	0.832869	0.127075	0.696309	0.951684	0.827811	0.123873
0.008	130	140	3	0.55	2000	0.961349	0.83844	0.122909	0.699867	0.952386	0.832031	0.120355
0.008	130	140	3	0.55	2100	0.961349	0.83844	0.122909	0.699867	0.95467	0.834144	0.120526
0.008	130	140	3	0.55	2200	0.961349	0.83844	0.122909	0.699867	0.955021	0.834141	0.12088
0.008	130	140	3	0.6	1500	0.959944	0.841226	0.118718	0.684749	0.948697	0.815169	0.133527
0.008	130	140	3	0.6	1800	0.962755	0.849582	0.113173	0.703868	0.955373	0.834833	0.12054
0.008	130	140	3	0.6	1900	0.96416	0.852368	0.111793	0.70787	0.957481	0.840455	0.117027
0.008	130	140	3	0.6	2000	0.965566	0.855153	0.110413	0.711872	0.959766	0.843267	0.116499
0.008	130	140	3	0.6	2100	0.969079	0.866295	0.102784	0.718542	0.961347	0.843971	0.117376
0.008	130	140	3	0.6	2200	0.969079	0.866295	0.102784	0.718986	0.96328	0.846778	0.116502
0.008	130	140	2	0.4	1500	0.906535	0.777159	0.129377	0.576701	0.874909	0.727317	0.147593
0.008	130	140	2	0.4	1800	0.922699	0.807799	0.114899	0.613161	0.900912	0.757539	0.143373
0.008	130	140	2	0.4	1900	0.932537	0.810585	0.121952	0.623833	0.906885	0.766672	0.140213
0.008	130	140	2	0.4	2000	0.937456	0.81337	0.124086	0.627835	0.911628	0.774396	0.137232
0.008	130	140	2	0.4	2100	0.941673	0.827298	0.114374	0.640285	0.915845	0.778621	0.137223
0.008	130	140	2	0.4	2200	0.944483	0.832869	0.111614	0.642508	0.920237	0.782837	0.1374
0.008	130	140	2	0.45	1500	0.932537	0.807799	0.124737	0.630058	0.899332	0.754724	0.144607
0.008	130	140	2	0.45	1800	0.949403	0.827298	0.122105	0.653179	0.919711	0.779318	0.140393
0.008	130	140	2	0.45	1900	0.952214	0.830084	0.12213	0.667408	0.923928	0.783538	0.140389
0.008	130	140	2	0.45	2000	0.953619	0.835655	0.117965	0.673188	0.9299	0.796182	0.133718
0.008	130	140	2	0.45	2100	0.953619	0.835655	0.117965	0.673188	0.933238	0.799701	0.133537
0.008	130	140	2	0.45	2200	0.953619	0.835655	0.117965	0.673188	0.9364	0.801107	0.135293
0.008	130	140	2	0.5	1500	0.9487	0.810585	0.138115	0.662072	0.919183	0.779325	0.139858
0.008	130	140	2	0.5	1800	0.955727	0.827298	0.128429	0.685193	0.935345	0.808132	0.127213
0.008	130	140	2	0.5	1900	0.957133	0.835655	0.121478	0.692308	0.941494	0.812352	0.129142
0.008	130	140	2	0.5	2000	0.958538	0.835655	0.122884	0.694976	0.945535	0.818671	0.126864
0.008	130	140	2	0.5	2100	0.958538	0.841226	0.117313	0.694976	0.947643	0.824991	0.122652
0.008	130	140	2	0.5	2200	0.959241	0.846797	0.112444	0.697199	0.950455	0.825696	0.124759
0.008	130	140	2	0.55	1500	0.954322	0.816156	0.138166	0.676745	0.939035	0.806728	0.132306
0.008	130	140	2	0.55	1800	0.959241	0.827298	0.131943	0.693642	0.950454	0.820776	0.129678
0.008	130	140	2	0.55	1900	0.959241	0.83844	0.120801	0.696309	0.951684	0.827811	0.123873
0.008	130	140	2	0.55	2000	0.959944	0.835655	0.124289	0.699422	0.952386	0.832031	0.120355
0.008	130	140	2	0.55	2100	0.959944	0.835655	0.124289	0.699422	0.95467	0.834144	0.120526
0.008	130	140	2	0.55	2200	0.959944	0.835655	0.124289	0.699422	0.955021	0.834141	0.12088
0.008	130	140	2	0.6	1500	0.959241	0.830084	0.129157	0.686527	0.948697	0.815169	0.133527
0.008	130	140	2	0.6	1800	0.962755	0.846797	0.115958	0.701201	0.955373	0.834833	0.12054
0.008	130	140	2	0.6	1900	0.96416	0.846797	0.117364	0.705202	0.957481	0.840455	0.117027
0.008	130	140	2	0.6	2000	0.964863	0.855153	0.10971	0.712317	0.959766	0.843267	0.116499
0.008	130	140	2	0.6	2100	0.966971	0.855153	0.111818	0.71454	0.961347	0.843971	0.117376
0.008	130	140	2	0.6	2200	0.969079	0.857939	0.111141	0.718097	0.96328	0.846778	0.116502
0.008	130	145	3	0.4	1500	0.900914	0.768802	0.132111	0.550912	0.859798	0.710465	0.149334
0.008	130	145	3	0.4	1800	0.914968	0.805014	0.109954	0.586928	0.890194	0.749802	0.140392
0.008	130	145	3	0.4	1900	0.92059	0.805014	0.115576	0.597599	0.898627	0.75614	0.142487
0.008	130	145	3	0.4	2000	0.926915	0.807799	0.119116	0.597154	0.905303	0.770198	0.135105
0.008	130	145	3	0.4	2100	0.93324	0.81337	0.119869	0.610494	0.909343	0.774411	0.134932
0.008	130	145	3	0.4	2200	0.937456	0.827298	0.110158	0.614051	0.913208	0.778621	0.134586
0.008	130	145	3	0.45	1500	0.926915	0.802228	0.124687	0.615385	0.893709	0.746985	0.146724
0.008	130	145	3	0.45	1800	0.944483	0.824513	0.119971	0.642952	0.915143	0.775802	0.139341
0.008	130	145	3	0.45	1900	0.9487	0.818942	0.129758	0.650511	0.920414	0.783541	0.136873
0.008	130	145	3	0.45	2000	0.950105	0.835655	0.114451	0.654513	0.924103	0.78705	0.137054
0.008	130	145	3	0.45	2100	0.954322	0.841226	0.113096	0.66474	0.92744	0.79127	0.13617
0.008	130	145	3	0.45	2200	0.955727	0.83844	0.117287	0.666074	0.93113	0.794786	0.136343
0.008	130	145	3	0.5	1500	0.945186	0.807799	0.137387	0.653179	0.910926	0.770188	0.140738
0.008	130	145	3	0.5	1800	0.957133	0.832869	0.124264	0.675856	0.928495	0.803919	0.124576
0.008	130	145	3	0.5	1900	0.959241	0.83844	0.120801	0.683415	0.934994	0.808834	0.126161
0.008	130	145	3	0.5	2000	0.959944	0.83844	0.121504	0.683859	0.940089	0.816558	0.123531
0.008	130	145	3	0.5	2100	0.961349	0.83844	0.122909	0.688306	0.942899	0.822187	0.120713
0.008	130	145	3	0.5	2200	0.961349	0.83844	0.122909	0.689195	0.94571	0.824999	0.120711
0.008	130	145	3	0.55	1500	0.952916	0.827298	0.125618	0.669186	0.933237	0.797591	0.135646
0.008	130	145	3	0.55	1800	0.959241	0.830084	0.129157	0.686527	0.948346	0.822187	0.126159
0.008	130	145	3	0.55	1900	0.959241	0.83844	0.120801	0.693642	0.951157	0.832021	0.119135
0.008	130	145	3	0.55	2000	0.959944	0.83844	0.121504	0.696754	0.952738	0.836237	0.116502
0.008	130	145	3	0.55	2100	0.961349	0.844011	0.117338	0.702534	0.953616	0.837645	0.115971
0.008	130	145	3	0.55	2200	0.960647	0.844011	0.116635	0.701645	0.955022	0.841161	0.113861
0.008	130	145	3	0.6	1500	0.958538	0.827298	0.13124	0.681636	0.946413	0.807428	0.138985
0.008	130	145	3	0.6	1800	0.963457	0.844011	0.119446	0.698088	0.954319	0.828505	0.125814
0.008	130	145	3	0.6	1900	0.96416	0.844011	0.120149	0.700311	0.956603	0.834134	0.122469
0.008	130	145	3	0.6	2000	0.965566	0.844011	0.121555	0.703868	0.957306	0.836242	0.121064
0.008	130	145	3	0.6	2100	0.966268	0.849582	0.116686	0.707426	0.958887	0.841159	0.117728
0.008	130	145	3	0.6	2200	0.966268	0.849582	0.116686	0.707426	0.96082	0.841861	0.118959
0.008	130	145	2	0.4	1500	0.900914	0.768802	0.132111	0.550912	0.859798	0.710465	0.149334
0.008	130	145	2	0.4	1800	0.914968	0.805014	0.109954	0.586928	0.890194	0.749802	0.140392
0.008	130	145	2	0.4	1900	0.92059	0.805014	0.115576	0.597599	0.898627	0.75614	0.142487
0.008	130	145	2	0.4	2000	0.926915	0.807799	0.119116	0.597154	0.905303	0.770198	0.135105
0.008	130	145	2	0.4	2100	0.93324	0.81337	0.119869	0.610494	0.909343	0.774411	0.134932
0.008	130	145	2	0.4	2200	0.937456	0.827298	0.110158	0.614051	0.913208	0.778621	0.134586
0.008	130	145	2	0.45	1500	0.926915	0.802228	0.124687	0.615385	0.893709	0.746985	0.146724
0.008	130	145	2	0.45	1800	0.944483	0.824513	0.119971	0.642952	0.915143	0.775802	0.139341
0.008	130	145	2	0.45	1900	0.9487	0.818942	0.129758	0.650511	0.920414	0.783541	0.136873
0.008	130	145	2	0.45	2000	0.950105	0.835655	0.114451	0.654513	0.924103	0.78705	0.137054
0.008	130	145	2	0.45	2100	0.954322	0.841226	0.113096	0.66474	0.92744	0.79127	0.13617
0.008	130	145	2	0.45	2200	0.955727	0.83844	0.117287	0.666074	0.93113	0.794786	0.136343
0.008	130	145	2	0.5	1500	0.945186	0.807799	0.137387	0.653179	0.910926	0.770188	0.140738
0.008	130	145	2	0.5	1800	0.957133	0.832869	0.124264	0.675856	0.928495	0.803919	0.124576
0.008	130	145	2	0.5	1900	0.959241	0.83844	0.120801	0.683415	0.934994	0.808834	0.126161
0.008	130	145	2	0.5	2000	0.959944	0.83844	0.121504	0.683859	0.940089	0.816558	0.123531
0.008	130	145	2	0.5	2100	0.961349	0.83844	0.122909	0.688306	0.942899	0.822187	0.120713
0.008	130	145	2	0.5	2200	0.961349	0.83844	0.122909	0.689195	0.94571	0.824999	0.120711
0.008	130	145	2	0.55	1500	0.950105	0.821727	0.128378	0.667852	0.933237	0.797591	0.135646
0.008	130	145	2	0.55	1800	0.959241	0.830084	0.129157	0.687861	0.948346	0.822187	0.126159
0.008	130	145	2	0.55	1900	0.959944	0.841226	0.118718	0.691863	0.951157	0.832021	0.119135
0.008	130	145	2	0.55	2000	0.960647	0.83844	0.122206	0.694976	0.952738	0.836237	0.116502
0.008	130	145	2	0.55	2100	0.962755	0.844011	0.118744	0.699422	0.953616	0.837645	0.115971
0.008	130	145	2	0.55	2200	0.962052	0.83844	0.123612	0.701201	0.955022	0.841161	0.113861
0.008	130	145	2	0.6	1500	0.957133	0.827298	0.129835	0.678968	0.946413	0.807428	0.138985
0.008	130	145	2	0.6	1800	0.962755	0.841226	0.121529	0.695865	0.954319	0.828505	0.125814
0.008	130	145	2	0.6	1900	0.966268	0.844011	0.122257	0.700756	0.956603	0.834134	0.122469
0.008	130	145	2	0.6	2000	0.965566	0.846797	0.118769	0.702534	0.957306	0.836242	0.121064
0.008	130	145	2	0.6	2100	0.967674	0.849582	0.118092	0.70787	0.958887	0.841159	0.117728
0.008	130	145	2	0.6	2200	0.968377	0.849582	0.118794	0.714095	0.96082	0.841861	0.118959
0.008	130	150	3	0.4	1500	0.890372	0.766017	0.124356	0.517119	0.834318	0.684472	0.149846
0.008	130	150	3	0.4	1800	0.907941	0.791086	0.116855	0.547354	0.874907	0.728747	0.14616
0.008	130	150	3	0.4	1900	0.913563	0.799443	0.11412	0.559804	0.886152	0.74209	0.144061
0.008	130	150	3	0.4	2000	0.919888	0.805014	0.114874	0.564695	0.894233	0.752629	0.141604
0.008	130	150	3	0.4	2100	0.921293	0.807799	0.113494	0.578479	0.900031	0.762456	0.137575
0.008	130	150	3	0.4	2200	0.926212	0.81337	0.112842	0.58337	0.903369	0.767371	0.135998
0.008	130	150	3	0.45	1500	0.916374	0.802228	0.114145	0.598933	0.888613	0.740667	0.147946
0.008	130	150	3	0.45	1800	0.938159	0.810585	0.127574	0.626945	0.908994	0.767371	0.141623
0.008	130	150	3	0.45	1900	0.942375	0.81337	0.129005	0.639395	0.916196	0.772298	0.143898
0.008	130	150	3	0.45	2000	0.945186	0.824513	0.120674	0.642508	0.919535	0.783533	0.136002
0.008	130	150	3	0.45	2100	0.950105	0.830084	0.120022	0.650956	0.923751	0.787055	0.136697
0.008	130	150	3	0.45	2200	0.950105	0.830084	0.120022	0.653624	0.92621	0.78916	0.13705
0.008	130	150	3	0.5	1500	0.938862	0.805014	0.133848	0.649177	0.904427	0.76104	0.143387
0.008	130	150	3	0.5	1800	0.952916	0.821727	0.131189	0.670076	0.923225	0.795471	0.127754
0.008	130	150	3	0.5	1900	0.95643	0.832869	0.123561	0.674967	0.928495	0.802501	0.125994
0.008	130	150	3	0.5	2000	0.957133	0.83844	0.118693	0.678524	0.93394	0.808127	0.125813
0.008	130	150	3	0.5	2100	0.958538	0.844011	0.114527	0.684304	0.938156	0.814455	0.123701
0.008	130	150	3	0.5	2200	0.961349	0.849582	0.111767	0.686527	0.940791	0.817971	0.12282
0.008	130	150	3	0.55	1500	0.949403	0.818942	0.130461	0.662072	0.926736	0.792674	0.134062
0.008	130	150	3	0.55	1800	0.959944	0.832869	0.127075	0.68297	0.941846	0.814453	0.127393
0.008	130	150	3	0.55	1900	0.962052	0.835655	0.126397	0.688751	0.945359	0.816565	0.128793
0.008	130	150	3	0.55	2000	0.961349	0.835655	0.125695	0.693197	0.948697	0.820781	0.127916
0.008	130	150	3	0.55	2100	0.962755	0.844011	0.118744	0.699867	0.95098	0.827808	0.123172
0.008	130	150	3	0.55	2200	0.962755	0.844011	0.118744	0.702979	0.952211	0.829921	0.12229
0.008	130	150	3	0.6	1500	0.957133	0.821727	0.135406	0.676301	0.941845	0.806731	0.135114
0.008	130	150	3	0.6	1800	0.962052	0.841226	0.120826	0.694086	0.951157	0.822182	0.128975
0.008	130	150	3	0.6	1900	0.96416	0.846797	0.117364	0.697643	0.953616	0.83062	0.122996
0.008	130	150	3	0.6	2000	0.96416	0.846797	0.117364	0.70209	0.955549	0.835535	0.120014
0.008	130	150	3	0.6	2100	0.966268	0.849582	0.116686	0.703868	0.956954	0.836239	0.120715
0.008	130	150	3	0.6	2200	0.967674	0.852368	0.115306	0.709649	0.957833	0.839049	0.118784
0.008	130	150	2	0.4	1500	0.890372	0.766017	0.124356	0.517119	0.834318	0.684472	0.149846
0.008	130	150	2	0.4	1800	0.907941	0.791086	0.116855	0.547354	0.874907	0.728747	0.14616
0.008	130	150	2	0.4	1900	0.913563	0.799443	0.11412	0.559804	0.886152	0.74209	0.144061
0.008	130	150	2	0.4	2000	0.919888	0.805014	0.114874	0.564695	0.894233	0.752629	0.141604
0.008	130	150	2	0.4	2100	0.921293	0.807799	0.113494	0.578479	0.900031	0.762456	0.137575
0.008	130	150	2	0.4	2200	0.926212	0.81337	0.112842	0.58337	0.903369	0.767371	0.135998
0.008	130	150	2	0.45	1500	0.916374	0.802228	0.114145	0.598933	0.888613	0.740667	0.147946
0.008	130	150	2	0.45	1800	0.938159	0.810585	0.127574	0.626945	0.908994	0.767371	0.141623
0.008	130	150	2	0.45	1900	0.942375	0.81337	0.129005	0.639395	0.916196	0.772298	0.143898
0.008	130	150	2	0.45	2000	0.945186	0.824513	0.120674	0.642508	0.919535	0.783533	0.136002
0.008	130	150	2	0.45	2100	0.950105	0.830084	0.120022	0.650956	0.923751	0.787055	0.136697
0.008	130	150	2	0.45	2200	0.950105	0.830084	0.120022	0.653624	0.92621	0.78916	0.13705
0.008	130	150	2	0.5	1500	0.938862	0.805014	0.133848	0.649177	0.904427	0.76104	0.143387
0.008	130	150	2	0.5	1800	0.952916	0.821727	0.131189	0.670076	0.923225	0.795471	0.127754
0.008	130	150	2	0.5	1900	0.95643	0.832869	0.123561	0.674967	0.928495	0.802501	0.125994
0.008	130	150	2	0.5	2000	0.957133	0.83844	0.118693	0.678524	0.93394	0.808127	0.125813
0.008	130	150	2	0.5	2100	0.958538	0.844011	0.114527	0.684304	0.938156	0.814455	0.123701
0.008	130	150	2	0.5	2200	0.961349	0.849582	0.111767	0.686527	0.940791	0.817971	0.12282
0.008	130	150	2	0.55	1500	0.9487	0.818942	0.129758	0.662961	0.926736	0.792674	0.134062
0.008	130	150	2	0.55	1800	0.960647	0.83844	0.122206	0.682526	0.941846	0.814453	0.127393
0.008	130	150	2	0.55	1900	0.962052	0.841226	0.120826	0.689195	0.945359	0.816565	0.128793
0.008	130	150	2	0.55	2000	0.962052	0.841226	0.120826	0.693197	0.948697	0.820781	0.127916
0.008	130	150	2	0.55	2100	0.963457	0.846797	0.116661	0.699422	0.95098	0.827808	0.123172
0.008	130	150	2	0.55	2200	0.962755	0.844011	0.118744	0.701201	0.952211	0.829921	0.12229
0.008	130	150	2	0.6	1500	0.957133	0.821727	0.135406	0.674967	0.941845	0.806731	0.135114
0.008	130	150	2	0.6	1800	0.961349	0.844011	0.117338	0.694086	0.951157	0.822182	0.128975
0.008	130	150	2	0.6	1900	0.963457	0.849582	0.113875	0.698977	0.953616	0.83062	0.122996
0.008	130	150	2	0.6	2000	0.96416	0.849582	0.114578	0.702534	0.955549	0.835535	0.120014
0.008	130	150	2	0.6	2100	0.966268	0.852368	0.113901	0.704758	0.956954	0.836239	0.120715
0.008	130	150	2	0.6	2200	0.966971	0.855153	0.111818	0.709649	0.957833	0.839049	0.118784
0.01	130	105	3	0.4	1500	0.950105	0.824513	0.125593	0.665185	0.948697	0.815147	0.13355
0.01	130	105	3	0.4	1800	0.950105	0.824513	0.125593	0.665185	0.954671	0.826387	0.128283
0.01	130	105	3	0.4	1900	0.950105	0.824513	0.125593	0.665185	0.955022	0.828495	0.126527
0.01	130	105	3	0.4	2000	0.950105	0.824513	0.125593	0.665185	0.956077	0.827793	0.128283
0.01	130	105	3	0.4	2100	0.950105	0.824513	0.125593	0.665185	0.956428	0.829901	0.126527
0.01	130	105	3	0.4	2200	0.950105	0.824513	0.125593	0.665185	0.956955	0.831305	0.125651
0.01	130	105	3	0.45	1500	0.965566	0.849582	0.115984	0.710538	0.955549	0.827102	0.128447
0.01	130	105	3	0.45	1800	0.968377	0.855153	0.113223	0.72032	0.958359	0.839046	0.119313
0.01	130	105	3	0.45	1900	0.969079	0.855153	0.113926	0.718986	0.961171	0.842557	0.118613
0.01	130	105	3	0.45	2000	0.969079	0.855153	0.113926	0.718986	0.961698	0.845374	0.116323
0.01	130	105	3	0.45	2100	0.969079	0.855153	0.113926	0.718986	0.962928	0.845374	0.117553
0.01	130	105	3	0.45	2200	0.969079	0.855153	0.113926	0.718986	0.963103	0.846079	0.117024
0.01	130	105	3	0.5	1500	0.966268	0.852368	0.113901	0.718542	0.96082	0.841151	0.119669
0.01	130	105	3	0.5	1800	0.968377	0.855153	0.113223	0.720765	0.965212	0.849587	0.115625
0.01	130	105	3	0.5	1900	0.968377	0.855153	0.113223	0.720765	0.965564	0.849587	0.115976
0.01	130	105	3	0.5	2000	0.968377	0.855153	0.113223	0.720765	0.965739	0.850996	0.114743
0.01	130	105	3	0.5	2100	0.968377	0.855153	0.113223	0.720765	0.965915	0.8517	0.114215
0.01	130	105	3	0.5	2200	0.968377	0.855153	0.113223	0.720765	0.965915	0.850996	0.114919
0.01	130	105	3	0.55	1500	0.967674	0.846797	0.120877	0.714095	0.965565	0.850988	0.114576
0.01	130	105	3	0.55	1800	0.967674	0.846797	0.120877	0.714095	0.968727	0.85872	0.110007
0.01	130	105	3	0.55	1900	0.967674	0.846797	0.120877	0.714095	0.96943	0.859422	0.110008
0.01	130	105	3	0.55	2000	0.967674	0.846797	0.120877	0.714095	0.969606	0.859422	0.110184
0.01	130	105	3	0.55	2100	0.967674	0.846797	0.120877	0.714095	0.969606	0.859422	0.110184
0.01	130	105	3	0.55	2200	0.967674	0.846797	0.120877	0.714095	0.969606	0.859422	0.110184
0.01	130	105	3	0.6	1500	0.965566	0.846797	0.118769	0.715874	0.966092	0.853091	0.113001
0.01	130	105	3	0.6	1800	0.965566	0.846797	0.118769	0.715874	0.967322	0.85872	0.108602
0.01	130	105	3	0.6	1900	0.965566	0.846797	0.118769	0.715874	0.967322	0.85872	0.108602
0.01	130	105	3	0.6	2000	0.965566	0.846797	0.118769	0.715874	0.967322	0.85872	0.108602
0.01	130	105	3	0.6	2100	0.965566	0.846797	0.118769	0.715874	0.967322	0.85872	0.108602
0.01	130	105	3	0.6	2200	0.965566	0.846797	0.118769	0.715874	0.967322	0.85872	0.108602
0.01	130	105	2	0.4	1500	0.958538	0.835655	0.122884	0.693642	0.948697	0.815147	0.13355
0.01	130	105	2	0.4	1800	0.962052	0.852368	0.109684	0.706981	0.954671	0.826387	0.128283
0.01	130	105	2	0.4	1900	0.964863	0.857939	0.106924	0.709204	0.955022	0.828495	0.126527
0.01	130	105	2	0.4	2000	0.964863	0.857939	0.106924	0.709649	0.956077	0.827793	0.128283
0.01	130	105	2	0.4	2100	0.964863	0.857939	0.106924	0.709649	0.956428	0.829901	0.126527
0.01	130	105	2	0.4	2200	0.964863	0.857939	0.106924	0.709649	0.956955	0.831305	0.125651
0.01	130	105	2	0.45	1500	0.962755	0.844011	0.118744	0.708759	0.955549	0.827102	0.128447
0.01	130	105	2	0.45	1800	0.966971	0.855153	0.111818	0.714095	0.958359	0.839046	0.119313
0.01	130	105	2	0.45	1900	0.967674	0.855153	0.112521	0.713651	0.961171	0.842557	0.118613
0.01	130	105	2	0.45	2000	0.967674	0.855153	0.112521	0.713651	0.961698	0.845374	0.116323
0.01	130	105	2	0.45	2100	0.967674	0.855153	0.112521	0.713651	0.962928	0.845374	0.117553
0.01	130	105	2	0.45	2200	0.967674	0.855153	0.112521	0.713651	0.963103	0.846079	0.117024
0.01	130	105	2	0.5	1500	0.962052	0.849582	0.11247	0.715874	0.959238	0.836941	0.122297
0.01	130	105	2	0.5	1800	0.962755	0.852368	0.110387	0.717208	0.961346	0.842567	0.118779
0.01	130	105	2	0.5	1900	0.962755	0.852368	0.110387	0.717208	0.961873	0.842567	0.119306
0.01	130	105	2	0.5	2000	0.962755	0.852368	0.110387	0.717208	0.961873	0.842567	0.119306
0.01	130	105	2	0.5	2100	0.962755	0.852368	0.110387	0.717208	0.961873	0.842567	0.119306
0.01	130	105	2	0.5	2200	0.962755	0.852368	0.110387	0.717208	0.961873	0.842567	0.119306
0.01	130	105	2	0.55	1500	0.964863	0.849582	0.115281	0.711427	0.963456	0.843252	0.120204
0.01	130	105	2	0.55	1800	0.969079	0.849582	0.119497	0.716763	0.965389	0.853803	0.111586
0.01	130	105	2	0.55	1900	0.969079	0.849582	0.119497	0.716763	0.965916	0.855204	0.110712
0.01	130	105	2	0.55	2000	0.969079	0.849582	0.119497	0.716763	0.966619	0.855204	0.111415
0.01	130	105	2	0.55	2100	0.969079	0.849582	0.119497	0.716763	0.966795	0.855906	0.110889
0.01	130	105	2	0.55	2200	0.969079	0.849582	0.119497	0.716763	0.966795	0.856607	0.110187
0.01	130	105	2	0.6	1500	0.966268	0.841226	0.125043	0.715429	0.96574	0.847477	0.118263
0.01	130	105	2	0.6	1800	0.970485	0.841226	0.129259	0.725656	0.966618	0.848886	0.117733
0.01	130	105	2	0.6	1900	0.97189	0.83844	0.13345	0.726545	0.966443	0.84959	0.116853
0.01	130	105	2	0.6	2000	0.97189	0.83844	0.13345	0.726545	0.966443	0.84959	0.116853
0.01	130	105	2	0.6	2100	0.97189	0.83844	0.13345	0.726545	0.966443	0.84959	0.116853
0.01	130	105	2	0.6	2200	0.97189	0.83844	0.13345	0.726545	0.966443	0.84959	0.116853
0.01	130	110	3	0.4	1500	0.95643	0.83844	0.11799	0.684304	0.940967	0.808112	0.132855
0.01	130	110	3	0.4	1800	0.959241	0.852368	0.106873	0.697199	0.952211	0.824282	0.127929
0.01	130	110	3	0.4	1900	0.959241	0.852368	0.106873	0.697199	0.953265	0.831312	0.121953
0.01	130	110	3	0.4	2000	0.959241	0.852368	0.106873	0.697199	0.95432	0.832718	0.121602
0.01	130	110	3	0.4	2100	0.959241	0.852368	0.106873	0.697199	0.955725	0.834124	0.121601
0.01	130	110	3	0.4	2200	0.959241	0.852368	0.106873	0.697199	0.956252	0.835528	0.120725
0.01	130	110	3	0.45	1500	0.960647	0.846797	0.11385	0.705647	0.953617	0.824285	0.129332
0.01	130	110	3	0.45	1800	0.967674	0.849582	0.118092	0.713651	0.959766	0.839738	0.120028
0.01	130	110	3	0.45	1900	0.969079	0.849582	0.119497	0.713206	0.960468	0.843254	0.117214
0.01	130	110	3	0.45	2000	0.969079	0.849582	0.119497	0.713206	0.961171	0.846074	0.115097
0.01	130	110	3	0.45	2100	0.969079	0.849582	0.119497	0.713206	0.961171	0.846074	0.115097
0.01	130	110	3	0.45	2200	0.969079	0.849582	0.119497	0.713206	0.961171	0.846074	0.115097
0.01	130	110	3	0.5	1500	0.966268	0.86351	0.102759	0.71454	0.958536	0.837643	0.120893
0.01	130	110	3	0.5	1800	0.967674	0.86351	0.104164	0.715874	0.965564	0.853803	0.111761
0.01	130	110	3	0.5	1900	0.967674	0.86351	0.104164	0.715874	0.967497	0.855911	0.111586
0.01	130	110	3	0.5	2000	0.967674	0.86351	0.104164	0.715874	0.968023	0.855206	0.112817
0.01	130	110	3	0.5	2100	0.967674	0.86351	0.104164	0.715874	0.96855	0.855911	0.11264
0.01	130	110	3	0.5	2200	0.967674	0.86351	0.104164	0.715874	0.968726	0.857319	0.111407
0.01	130	110	3	0.55	1500	0.971188	0.849582	0.121605	0.716318	0.961699	0.846064	0.115635
0.01	130	110	3	0.55	1800	0.971188	0.849582	0.121605	0.716763	0.966091	0.859417	0.106674
0.01	130	110	3	0.55	1900	0.971188	0.849582	0.121605	0.716763	0.966794	0.86082	0.105973
0.01	130	110	3	0.55	2000	0.971188	0.849582	0.121605	0.716763	0.966794	0.860119	0.106675
0.01	130	110	3	0.55	2100	0.971188	0.849582	0.121605	0.716763	0.966794	0.860119	0.106675
0.01	130	110	3	0.55	2200	0.971188	0.849582	0.121605	0.716763	0.966794	0.860119	0.106675
0.01	130	110	3	0.6	1500	0.966971	0.852368	0.114603	0.722543	0.966619	0.851698	0.114921
0.01	130	110	3	0.6	1800	0.97189	0.852368	0.119523	0.727879	0.968376	0.85872	0.109656
0.01	130	110	3	0.6	1900	0.97189	0.852368	0.119523	0.727879	0.968903	0.85872	0.110182
0.01	130	110	3	0.6	2000	0.97189	0.852368	0.119523	0.727879	0.968903	0.85872	0.110182
0.01	130	110	3	0.6	2100	0.97189	0.852368	0.119523	0.727879	0.968903	0.85872	0.110182
0.01	130	110	3	0.6	2200	0.97189	0.852368	0.119523	0.727879	0.968903	0.85872	0.110182
0.01	130	110	2	0.4	1500	0.95643	0.83844	0.11799	0.684749	0.940967	0.808112	0.132855
0.01	130	110	2	0.4	1800	0.959241	0.849582	0.109659	0.696309	0.952211	0.824282	0.127929
0.01	130	110	2	0.4	1900	0.959241	0.849582	0.109659	0.696309	0.953265	0.831312	0.121953
0.01	130	110	2	0.4	2000	0.959241	0.849582	0.109659	0.696309	0.95432	0.832718	0.121602
0.01	130	110	2	0.4	2100	0.959241	0.849582	0.109659	0.696309	0.955725	0.834124	0.121601
0.01	130	110	2	0.4	2200	0.959241	0.849582	0.109659	0.696309	0.956252	0.835528	0.120725
0.01	130	110	2	0.45	1500	0.960647	0.841226	0.119421	0.703868	0.953617	0.824285	0.129332
0.01	130	110	2	0.45	1800	0.967674	0.849582	0.118092	0.713206	0.959766	0.839738	0.120028
0.01	130	110	2	0.45	1900	0.967674	0.849582	0.118092	0.714095	0.960468	0.843254	0.117214
0.01	130	110	2	0.45	2000	0.967674	0.849582	0.118092	0.714095	0.961171	0.846074	0.115097
0.01	130	110	2	0.45	2100	0.967674	0.849582	0.118092	0.714095	0.961171	0.846074	0.115097
0.01	130	110	2	0.45	2200	0.967674	0.849582	0.118092	0.714095	0.961171	0.846074	0.115097
0.01	130	110	2	0.5	1500	0.962755	0.852368	0.110387	0.711427	0.958009	0.836239	0.12177
0.01	130	110	2	0.5	1800	0.96416	0.857939	0.106222	0.713206	0.965213	0.853104	0.112109
0.01	130	110	2	0.5	1900	0.96416	0.857939	0.106222	0.713206	0.967321	0.855206	0.112115
0.01	130	110	2	0.5	2000	0.96416	0.857939	0.106222	0.713206	0.968199	0.854502	0.113697
0.01	130	110	2	0.5	2100	0.96416	0.857939	0.106222	0.713206	0.968726	0.855911	0.112815
0.01	130	110	2	0.5	2200	0.96416	0.857939	0.106222	0.713206	0.968902	0.857319	0.111583
0.01	130	110	2	0.55	1500	0.964863	0.849582	0.115281	0.712761	0.961347	0.845357	0.11599
0.01	130	110	2	0.55	1800	0.967674	0.852368	0.115306	0.719876	0.966619	0.8566	0.110019
0.01	130	110	2	0.55	1900	0.967674	0.852368	0.115306	0.719876	0.966619	0.857302	0.109317
0.01	130	110	2	0.55	2000	0.967674	0.852368	0.115306	0.719876	0.966619	0.8566	0.110019
0.01	130	110	2	0.55	2100	0.967674	0.852368	0.115306	0.719876	0.966619	0.8566	0.110019
0.01	130	110	2	0.55	2200	0.967674	0.852368	0.115306	0.719876	0.966619	0.8566	0.110019
0.01	130	110	2	0.6	1500	0.964863	0.841226	0.123637	0.714095	0.96574	0.848181	0.117559
0.01	130	110	2	0.6	1800	0.969782	0.844011	0.125771	0.722099	0.967673	0.8538	0.113873
0.01	130	110	2	0.6	1900	0.969782	0.844011	0.125771	0.722099	0.967673	0.854502	0.113171
0.01	130	110	2	0.6	2000	0.969782	0.844011	0.125771	0.722099	0.967673	0.855204	0.112469
0.01	130	110	2	0.6	2100	0.969782	0.844011	0.125771	0.722099	0.967673	0.855204	0.112469
0.01	130	110	2	0.6	2200	0.969782	0.844011	0.125771	0.722099	0.967673	0.855204	0.112469
0.01	130	115	3	0.4	1500	0.954322	0.832869	0.121453	0.671854	0.934292	0.799686	0.134606
0.01	130	115	3	0.4	1800	0.957836	0.846797	0.111039	0.680302	0.947644	0.820057	0.127587
0.01	130	115	3	0.4	1900	0.957836	0.846797	0.111039	0.680302	0.950806	0.827087	0.123719
0.01	130	115	3	0.4	2000	0.957836	0.846797	0.111039	0.680302	0.952035	0.827791	0.124244
0.01	130	115	3	0.4	2100	0.957836	0.846797	0.111039	0.680302	0.953616	0.830603	0.123013
0.01	130	115	3	0.4	2200	0.957836	0.846797	0.111039	0.680302	0.954495	0.831305	0.12319
0.01	130	115	3	0.45	1500	0.959944	0.83844	0.121504	0.699422	0.951157	0.817964	0.133193
0.01	130	115	3	0.45	1800	0.959944	0.83844	0.121504	0.699422	0.957306	0.835525	0.121781
0.01	130	115	3	0.45	1900	0.959944	0.83844	0.121504	0.699422	0.958711	0.838337	0.120374
0.01	130	115	3	0.45	2000	0.959944	0.83844	0.121504	0.699422	0.958711	0.839041	0.11967
0.01	130	115	3	0.45	2100	0.959944	0.83844	0.121504	0.699422	0.958711	0.839041	0.11967
0.01	130	115	3	0.45	2200	0.959944	0.83844	0.121504	0.699422	0.958711	0.839041	0.11967
0.01	130	115	3	0.5	1500	0.963457	0.849582	0.113875	0.710538	0.955724	0.837645	0.118079
0.01	130	115	3	0.5	1800	0.965566	0.855153	0.110413	0.713206	0.960116	0.850297	0.10982
0.01	130	115	3	0.5	1900	0.965566	0.855153	0.110413	0.713206	0.962752	0.852404	0.110348
0.01	130	115	3	0.5	2000	0.965566	0.855153	0.110413	0.713206	0.962928	0.851702	0.111225
0.01	130	115	3	0.5	2100	0.965566	0.855153	0.110413	0.713206	0.963103	0.850998	0.112105
0.01	130	115	3	0.5	2200	0.965566	0.855153	0.110413	0.713206	0.963103	0.850998	0.112105
0.01	130	115	3	0.55	1500	0.968377	0.857939	0.110438	0.710983	0.961523	0.842555	0.118968
0.01	130	115	3	0.55	1800	0.971188	0.857939	0.113249	0.717208	0.966442	0.853091	0.113351
0.01	130	115	3	0.55	1900	0.971188	0.857939	0.113249	0.717208	0.966969	0.853793	0.113177
0.01	130	115	3	0.55	2000	0.971188	0.857939	0.113249	0.717208	0.966969	0.854495	0.112475
0.01	130	115	3	0.55	2100	0.971188	0.857939	0.113249	0.717208	0.966969	0.854495	0.112475
0.01	130	115	3	0.55	2200	0.971188	0.857939	0.113249	0.717208	0.966969	0.854495	0.112475
0.01	130	115	3	0.6	1500	0.968377	0.852368	0.116009	0.721654	0.965213	0.84747	0.117744
0.01	130	115	3	0.6	1800	0.972593	0.855153	0.11744	0.72699	0.967146	0.855903	0.111243
0.01	130	115	3	0.6	1900	0.972593	0.855153	0.11744	0.72699	0.968024	0.860119	0.107906
0.01	130	115	3	0.6	2000	0.972593	0.855153	0.11744	0.72699	0.968551	0.860119	0.108433
0.01	130	115	3	0.6	2100	0.972593	0.855153	0.11744	0.72699	0.968903	0.860119	0.108784
0.01	130	115	3	0.6	2200	0.972593	0.855153	0.11744	0.72699	0.968903	0.860119	0.108784
0.01	130	115	2	0.4	1500	0.954322	0.832869	0.121453	0.671854	0.934292	0.799686	0.134606
0.01	130	115	2	0.4	1800	0.957836	0.846797	0.111039	0.680302	0.947644	0.820057	0.127587
0.01	130	115	2	0.4	1900	0.957836	0.846797	0.111039	0.680302	0.950806	0.827087	0.123719
0.01	130	115	2	0.4	2000	0.957836	0.846797	0.111039	0.680302	0.952035	0.827791	0.124244
0.01	130	115	2	0.4	2100	0.957836	0.846797	0.111039	0.680302	0.953616	0.830603	0.123013
0.01	130	115	2	0.4	2200	0.957836	0.846797	0.111039	0.680302	0.954495	0.831305	0.12319
0.01	130	115	2	0.45	1500	0.959241	0.844011	0.11523	0.703424	0.951157	0.817964	0.133193
0.01	130	115	2	0.45	1800	0.964863	0.855153	0.10971	0.715874	0.957306	0.835525	0.121781
0.01	130	115	2	0.45	1900	0.966971	0.855153	0.111818	0.718986	0.958711	0.838337	0.120374
0.01	130	115	2	0.45	2000	0.966268	0.857939	0.10833	0.72032	0.958711	0.839041	0.11967
0.01	130	115	2	0.45	2100	0.966268	0.857939	0.10833	0.72032	0.958711	0.839041	0.11967
0.01	130	115	2	0.45	2200	0.966268	0.857939	0.10833	0.72032	0.958711	0.839041	0.11967
0.01	130	115	2	0.5	1500	0.962052	0.852368	0.109684	0.708759	0.955724	0.837645	0.118079
0.01	130	115	2	0.5	1800	0.968377	0.857939	0.110438	0.719431	0.960116	0.850297	0.10982
0.01	130	115	2	0.5	1900	0.968377	0.857939	0.110438	0.718986	0.962752	0.852404	0.110348
0.01	130	115	2	0.5	2000	0.968377	0.857939	0.110438	0.718986	0.962928	0.851702	0.111225
0.01	130	115	2	0.5	2100	0.968377	0.857939	0.110438	0.718986	0.963103	0.850998	0.112105
0.01	130	115	2	0.5	2200	0.968377	0.857939	0.110438	0.718986	0.963103	0.850998	0.112105
0.01	130	115	2	0.55	1500	0.965566	0.849582	0.115984	0.70787	0.960644	0.844663	0.115982
0.01	130	115	2	0.55	1800	0.969079	0.849582	0.119497	0.716763	0.96574	0.851683	0.114057
0.01	130	115	2	0.55	1900	0.969079	0.849582	0.119497	0.716763	0.965915	0.853788	0.112127
0.01	130	115	2	0.55	2000	0.969079	0.849582	0.119497	0.716763	0.966091	0.853788	0.112303
0.01	130	115	2	0.55	2100	0.969079	0.849582	0.119497	0.716763	0.966091	0.853788	0.112303
0.01	130	115	2	0.55	2200	0.969079	0.849582	0.119497	0.716763	0.966091	0.853788	0.112303
0.01	130	115	2	0.6	1500	0.965566	0.852368	0.113198	0.714984	0.963456	0.844658	0.118798
0.01	130	115	2	0.6	1800	0.969782	0.852368	0.117414	0.723433	0.966619	0.852389	0.11423
0.01	130	115	2	0.6	1900	0.969782	0.852368	0.117414	0.723433	0.967146	0.853795	0.113351
0.01	130	115	2	0.6	2000	0.969782	0.852368	0.117414	0.723433	0.967146	0.853795	0.113351
0.01	130	115	2	0.6	2100	0.969782	0.852368	0.117414	0.723433	0.967146	0.853795	0.113351
0.01	130	115	2	0.6	2200	0.969782	0.852368	0.117414	0.723433	0.967146	0.853795	0.113351
0.01	130	120	3	0.4	1500	0.952916	0.832869	0.120047	0.670076	0.92744	0.789857	0.137583
0.01	130	120	3	0.4	1800	0.955727	0.83844	0.117287	0.683415	0.942548	0.815142	0.127406
0.01	130	120	3	0.4	1900	0.955727	0.83844	0.117287	0.683415	0.944832	0.821468	0.123364
0.01	130	120	3	0.4	2000	0.955727	0.83844	0.117287	0.683415	0.948521	0.824282	0.124239
0.01	130	120	3	0.4	2100	0.955727	0.83844	0.117287	0.683415	0.949048	0.828498	0.12055
0.01	130	120	3	0.4	2200	0.955727	0.83844	0.117287	0.683415	0.950102	0.829202	0.1209
0.01	130	120	3	0.45	1500	0.958538	0.83844	0.120098	0.69542	0.946237	0.808831	0.137406
0.01	130	120	3	0.45	1800	0.959944	0.841226	0.118718	0.706536	0.955725	0.826395	0.12933
0.01	130	120	3	0.45	1900	0.959944	0.841226	0.118718	0.706536	0.957482	0.832021	0.12546
0.01	130	120	3	0.45	2000	0.959944	0.841226	0.118718	0.706536	0.958185	0.834831	0.123354
0.01	130	120	3	0.45	2100	0.959944	0.841226	0.118718	0.706536	0.959238	0.834831	0.124407
0.01	130	120	3	0.45	2200	0.959944	0.841226	0.118718	0.706536	0.960292	0.834129	0.126163
0.01	130	120	3	0.5	1500	0.962052	0.849582	0.11247	0.707426	0.95309	0.82641	0.12668
0.01	130	120	3	0.5	1800	0.962755	0.849582	0.113173	0.708315	0.957131	0.839046	0.118085
0.01	130	120	3	0.5	1900	0.962755	0.849582	0.113173	0.708315	0.957658	0.83975	0.117908
0.01	130	120	3	0.5	2000	0.962755	0.849582	0.113173	0.708315	0.958888	0.842562	0.116325
0.01	130	120	3	0.5	2100	0.962755	0.849582	0.113173	0.708315	0.958888	0.842562	0.116325
0.01	130	120	3	0.5	2200	0.962755	0.849582	0.113173	0.708315	0.959064	0.843264	0.115799
0.01	130	120	3	0.55	1500	0.966971	0.852368	0.114603	0.712761	0.959239	0.844668	0.114571
0.01	130	120	3	0.55	1800	0.965566	0.846797	0.118769	0.712317	0.963983	0.855903	0.10808
0.01	130	120	3	0.55	1900	0.965566	0.846797	0.118769	0.712317	0.964159	0.856605	0.107554
0.01	130	120	3	0.55	2000	0.965566	0.846797	0.118769	0.712317	0.964335	0.857309	0.107026
0.01	130	120	3	0.55	2100	0.965566	0.846797	0.118769	0.712317	0.964862	0.857309	0.107553
0.01	130	120	3	0.55	2200	0.965566	0.846797	0.118769	0.712317	0.964686	0.857309	0.107377
0.01	130	120	3	0.6	1500	0.969079	0.849582	0.119497	0.718986	0.962226	0.849577	0.112649
0.01	130	120	3	0.6	1800	0.969782	0.852368	0.117414	0.728324	0.968375	0.859419	0.108956
0.01	130	120	3	0.6	1900	0.969782	0.852368	0.117414	0.728324	0.969957	0.860825	0.109131
0.01	130	120	3	0.6	2000	0.969782	0.852368	0.117414	0.728324	0.970835	0.860823	0.110012
0.01	130	120	3	0.6	2100	0.969782	0.852368	0.117414	0.728324	0.970835	0.860823	0.110012
0.01	130	120	3	0.6	2200	0.969782	0.852368	0.117414	0.728324	0.970835	0.860823	0.110012
0.01	130	120	2	0.4	1500	0.952916	0.832869	0.120047	0.670076	0.92744	0.789857	0.137583
0.01	130	120	2	0.4	1800	0.955727	0.83844	0.117287	0.683415	0.942548	0.815142	0.127406
0.01	130	120	2	0.4	1900	0.955727	0.83844	0.117287	0.683415	0.944832	0.821468	0.123364
0.01	130	120	2	0.4	2000	0.955727	0.83844	0.117287	0.683415	0.948521	0.824282	0.124239
0.01	130	120	2	0.4	2100	0.955727	0.83844	0.117287	0.683415	0.949048	0.828498	0.12055
0.01	130	120	2	0.4	2200	0.955727	0.83844	0.117287	0.683415	0.950102	0.829202	0.1209
0.01	130	120	2	0.45	1500	0.958538	0.83844	0.120098	0.696754	0.946237	0.808831	0.137406
0.01	130	120	2	0.45	1800	0.962052	0.844011	0.118041	0.707426	0.955725	0.826395	0.12933
0.01	130	120	2	0.45	1900	0.962052	0.844011	0.118041	0.707426	0.957482	0.832021	0.12546
0.01	130	120	2	0.45	2000	0.962052	0.844011	0.118041	0.707426	0.958185	0.834831	0.123354
0.01	130	120	2	0.45	2100	0.962052	0.844011	0.118041	0.707426	0.959238	0.834831	0.124407
0.01	130	120	2	0.45	2200	0.962052	0.844011	0.118041	0.707426	0.960292	0.834129	0.126163
0.01	130	120	2	0.5	1500	0.961349	0.849582	0.111767	0.704313	0.95309	0.82641	0.12668
0.01	130	120	2	0.5	1800	0.962755	0.849582	0.113173	0.706981	0.957131	0.839046	0.118085
0.01	130	120	2	0.5	1900	0.962755	0.849582	0.113173	0.706981	0.957658	0.83975	0.117908
0.01	130	120	2	0.5	2000	0.962755	0.849582	0.113173	0.706981	0.958888	0.842562	0.116325
0.01	130	120	2	0.5	2100	0.962755	0.849582	0.113173	0.706981	0.958888	0.842562	0.116325
0.01	130	120	2	0.5	2200	0.962755	0.849582	0.113173	0.706981	0.959064	0.843264	0.115799
0.01	130	120	2	0.55	1500	0.966268	0.852368	0.113901	0.709204	0.959063	0.843963	0.1151
0.01	130	120	2	0.55	1800	0.969079	0.855153	0.113926	0.716318	0.964159	0.855903	0.108256
0.01	130	120	2	0.55	1900	0.968377	0.852368	0.116009	0.719431	0.964335	0.856607	0.107727
0.01	130	120	2	0.55	2000	0.968377	0.852368	0.116009	0.719431	0.964862	0.857312	0.10755
0.01	130	120	2	0.55	2100	0.968377	0.852368	0.116009	0.719431	0.965389	0.858013	0.107376
0.01	130	120	2	0.55	2200	0.968377	0.852368	0.116009	0.719431	0.965213	0.858715	0.106498
0.01	130	120	2	0.6	1500	0.96416	0.849582	0.114578	0.709204	0.962402	0.847467	0.114934
0.01	130	120	2	0.6	1800	0.967674	0.849582	0.118092	0.722099	0.96697	0.854492	0.112478
0.01	130	120	2	0.6	1900	0.967674	0.849582	0.118092	0.722099	0.968903	0.857302	0.111601
0.01	130	120	2	0.6	2000	0.967674	0.849582	0.118092	0.722099	0.969079	0.858001	0.111078
0.01	130	120	2	0.6	2100	0.967674	0.849582	0.118092	0.722099	0.969079	0.858001	0.111078
0.01	130	120	2	0.6	2200	0.967674	0.849582	0.118092	0.722099	0.969079	0.858001	0.111078
0.01	130	125	3	0.4	1500	0.945186	0.830084	0.115103	0.660738	0.92094	0.789152	0.131788
0.01	130	125	3	0.4	1800	0.955025	0.841226	0.113799	0.674077	0.939036	0.809526	0.12951
0.01	130	125	3	0.4	1900	0.955025	0.841226	0.113799	0.674077	0.942725	0.816555	0.126169
0.01	130	125	3	0.4	2000	0.955025	0.841226	0.113799	0.674077	0.94536	0.818668	0.126691
0.01	130	125	3	0.4	2100	0.955025	0.841226	0.113799	0.674077	0.946237	0.822184	0.124053
0.01	130	125	3	0.4	2200	0.955025	0.841226	0.113799	0.674077	0.947115	0.822889	0.124227
0.01	130	125	3	0.45	1500	0.959241	0.841226	0.118015	0.686083	0.939913	0.805313	0.1346
0.01	130	125	3	0.45	1800	0.961349	0.852368	0.108982	0.704313	0.952387	0.822876	0.129511
0.01	130	125	3	0.45	1900	0.962755	0.857939	0.104816	0.706536	0.953265	0.824986	0.128279
0.01	130	125	3	0.45	2000	0.962755	0.855153	0.107602	0.706092	0.954144	0.829199	0.124945
0.01	130	125	3	0.45	2100	0.962755	0.855153	0.107602	0.706092	0.955374	0.829199	0.126174
0.01	130	125	3	0.45	2200	0.962755	0.855153	0.107602	0.706092	0.955549	0.829197	0.126352
0.01	130	125	3	0.5	1500	0.960647	0.849582	0.111064	0.701645	0.950805	0.820084	0.130721
0.01	130	125	3	0.5	1800	0.960647	0.846797	0.11385	0.70787	0.952913	0.826417	0.126496
0.01	130	125	3	0.5	1900	0.960647	0.846797	0.11385	0.70787	0.953615	0.825713	0.127902
0.01	130	125	3	0.5	2000	0.960647	0.846797	0.11385	0.70787	0.953791	0.827826	0.125965
0.01	130	125	3	0.5	2100	0.960647	0.846797	0.11385	0.70787	0.953791	0.827121	0.126669
0.01	130	125	3	0.5	2200	0.960647	0.846797	0.11385	0.70787	0.953791	0.827121	0.126669
0.01	130	125	3	0.55	1500	0.964863	0.846797	0.118066	0.705202	0.958184	0.843262	0.114922
0.01	130	125	3	0.55	1800	0.966268	0.857939	0.10833	0.714984	0.963456	0.850287	0.113169
0.01	130	125	3	0.55	1900	0.966268	0.857939	0.10833	0.714984	0.965037	0.851693	0.113345
0.01	130	125	3	0.55	2000	0.966268	0.857939	0.10833	0.714984	0.965916	0.854502	0.111414
0.01	130	125	3	0.55	2100	0.966268	0.857939	0.10833	0.714984	0.966267	0.854502	0.111765
0.01	130	125	3	0.55	2200	0.966268	0.857939	0.10833	0.714984	0.967146	0.855204	0.111942
0.01	130	125	3	0.6	1500	0.966268	0.857939	0.10833	0.718097	0.961523	0.845367	0.116156
0.01	130	125	3	0.6	1800	0.970485	0.857939	0.112546	0.728324	0.966618	0.857314	0.109304
0.01	130	125	3	0.6	1900	0.972593	0.860724	0.111869	0.729658	0.968551	0.858715	0.109836
0.01	130	125	3	0.6	2000	0.972593	0.860724	0.111869	0.729658	0.969781	0.859417	0.110364
0.01	130	125	3	0.6	2100	0.972593	0.860724	0.111869	0.729658	0.969781	0.859417	0.110364
0.01	130	125	3	0.6	2200	0.972593	0.860724	0.111869	0.729658	0.969781	0.859417	0.110364
0.01	130	125	2	0.4	1500	0.945186	0.830084	0.115103	0.660738	0.92094	0.789152	0.131788
0.01	130	125	2	0.4	1800	0.955025	0.841226	0.113799	0.674077	0.939036	0.809526	0.12951
0.01	130	125	2	0.4	1900	0.955025	0.841226	0.113799	0.674077	0.942725	0.816555	0.126169
0.01	130	125	2	0.4	2000	0.955025	0.841226	0.113799	0.674077	0.94536	0.818668	0.126691
0.01	130	125	2	0.4	2100	0.955025	0.841226	0.113799	0.674077	0.946237	0.822184	0.124053
0.01	130	125	2	0.4	2200	0.955025	0.841226	0.113799	0.674077	0.947115	0.822889	0.124227
0.01	130	125	2	0.45	1500	0.959241	0.844011	0.11523	0.685193	0.939913	0.805313	0.1346
0.01	130	125	2	0.45	1800	0.961349	0.855153	0.106196	0.702534	0.952387	0.822876	0.129511
0.01	130	125	2	0.45	1900	0.962755	0.860724	0.102031	0.706981	0.953265	0.824986	0.128279
0.01	130	125	2	0.45	2000	0.962755	0.860724	0.102031	0.70787	0.954144	0.829199	0.124945
0.01	130	125	2	0.45	2100	0.962755	0.860724	0.102031	0.70787	0.955374	0.829199	0.126174
0.01	130	125	2	0.45	2200	0.962755	0.860724	0.102031	0.70787	0.955549	0.829197	0.126352
0.01	130	125	2	0.5	1500	0.959944	0.846797	0.113147	0.704758	0.950805	0.820084	0.130721
0.01	130	125	2	0.5	1800	0.963457	0.857939	0.105519	0.718097	0.952913	0.826417	0.126496
0.01	130	125	2	0.5	1900	0.964863	0.855153	0.10971	0.719431	0.953615	0.825713	0.127902
0.01	130	125	2	0.5	2000	0.966971	0.857939	0.109032	0.722988	0.953791	0.827826	0.125965
0.01	130	125	2	0.5	2100	0.966268	0.855153	0.111115	0.725211	0.953791	0.827121	0.126669
0.01	130	125	2	0.5	2200	0.966268	0.855153	0.111115	0.725211	0.953791	0.827121	0.126669
0.01	130	125	2	0.55	1500	0.962755	0.852368	0.110387	0.703868	0.958184	0.843262	0.114922
0.01	130	125	2	0.55	1800	0.966268	0.855153	0.111115	0.710538	0.963456	0.850287	0.113169
0.01	130	125	2	0.55	1900	0.966268	0.855153	0.111115	0.710538	0.965037	0.851693	0.113345
0.01	130	125	2	0.55	2000	0.966268	0.855153	0.111115	0.710538	0.966091	0.854502	0.111589
0.01	130	125	2	0.55	2100	0.966268	0.855153	0.111115	0.710538	0.966267	0.854502	0.111765
0.01	130	125	2	0.55	2200	0.966268	0.855153	0.111115	0.710538	0.967146	0.855204	0.111942
0.01	130	125	2	0.6	1500	0.964863	0.857939	0.106924	0.710093	0.960468	0.844663	0.115806
0.01	130	125	2	0.6	1800	0.969079	0.852368	0.116712	0.725211	0.966618	0.858013	0.108605
0.01	130	125	2	0.6	1900	0.969782	0.855153	0.114629	0.727879	0.968903	0.860121	0.108782
0.01	130	125	2	0.6	2000	0.969782	0.855153	0.114629	0.727879	0.969254	0.862226	0.107028
0.01	130	125	2	0.6	2100	0.969782	0.855153	0.114629	0.727879	0.969254	0.862226	0.107028
0.01	130	125	2	0.6	2200	0.969782	0.855153	0.114629	0.727879	0.969254	0.862226	0.107028
0.01	130	130	3	0.4	1500	0.942375	0.816156	0.126219	0.64651	0.916548	0.777902	0.138646
0.01	130	130	3	0.4	1800	0.95643	0.835655	0.120775	0.667852	0.934995	0.806019	0.128976
0.01	130	130	3	0.4	1900	0.957836	0.849582	0.108253	0.678524	0.93763	0.810235	0.127396
0.01	130	130	3	0.4	2000	0.959241	0.852368	0.106873	0.679413	0.940089	0.813746	0.126343
0.01	130	130	3	0.4	2100	0.959944	0.852368	0.107576	0.686527	0.9429	0.815859	0.127041
0.01	130	130	3	0.4	2200	0.959944	0.852368	0.107576	0.687417	0.944305	0.817964	0.126341
0.01	130	130	3	0.45	1500	0.957836	0.830084	0.127752	0.684304	0.932886	0.802506	0.130381
0.01	130	130	3	0.45	1800	0.962755	0.849582	0.113173	0.702979	0.947995	0.820771	0.127224
0.01	130	130	3	0.45	1900	0.963457	0.855153	0.108304	0.705647	0.950103	0.824287	0.125816
0.01	130	130	3	0.45	2000	0.964863	0.860724	0.104139	0.706092	0.952386	0.828505	0.123881
0.01	130	130	3	0.45	2100	0.964863	0.860724	0.104139	0.706092	0.952562	0.828503	0.124059
0.01	130	130	3	0.45	2200	0.964863	0.860724	0.104139	0.706092	0.953967	0.828503	0.125465
0.01	130	130	3	0.5	1500	0.959241	0.846797	0.112444	0.698977	0.947994	0.820079	0.127915
0.01	130	130	3	0.5	1800	0.964863	0.855153	0.10971	0.711427	0.954143	0.829918	0.124224
0.01	130	130	3	0.5	1900	0.966971	0.855153	0.111818	0.714984	0.956426	0.832733	0.123693
0.01	130	130	3	0.5	2000	0.966971	0.857939	0.109032	0.714984	0.956777	0.832733	0.124044
0.01	130	130	3	0.5	2100	0.967674	0.860724	0.10695	0.721654	0.956952	0.834846	0.122107
0.01	130	130	3	0.5	2200	0.967674	0.860724	0.10695	0.720765	0.956952	0.836254	0.120698
0.01	130	130	3	0.55	1500	0.962755	0.846797	0.115958	0.702979	0.956076	0.836237	0.119839
0.01	130	130	3	0.55	1800	0.968377	0.860724	0.107652	0.711427	0.962752	0.844675	0.118077
0.01	130	130	3	0.55	1900	0.969079	0.866295	0.102784	0.715429	0.963631	0.847485	0.116146
0.01	130	130	3	0.55	2000	0.969079	0.866295	0.102784	0.715429	0.965212	0.848893	0.116319
0.01	130	130	3	0.55	2100	0.969079	0.866295	0.102784	0.715429	0.965212	0.850301	0.114911
0.01	130	130	3	0.55	2200	0.969079	0.866295	0.102784	0.715429	0.965914	0.848893	0.117021
0.01	130	130	3	0.6	1500	0.966971	0.852368	0.114603	0.715429	0.959414	0.846775	0.112639
0.01	130	130	3	0.6	1800	0.969782	0.857939	0.111843	0.724767	0.96574	0.858011	0.107729
0.01	130	130	3	0.6	1900	0.969782	0.857939	0.111843	0.724767	0.968024	0.859417	0.108607
0.01	130	130	3	0.6	2000	0.969782	0.857939	0.111843	0.724767	0.968024	0.861522	0.106502
0.01	130	130	3	0.6	2100	0.969782	0.857939	0.111843	0.724767	0.9682	0.861522	0.106678
0.01	130	130	3	0.6	2200	0.969782	0.857939	0.111843	0.724767	0.968376	0.861522	0.106854
0.01	130	130	2	0.4	1500	0.942375	0.816156	0.126219	0.64651	0.916548	0.777902	0.138646
0.01	130	130	2	0.4	1800	0.95643	0.835655	0.120775	0.667852	0.934995	0.806019	0.128976
0.01	130	130	2	0.4	1900	0.957836	0.849582	0.108253	0.678524	0.93763	0.810235	0.127396
0.01	130	130	2	0.4	2000	0.959241	0.852368	0.106873	0.679413	0.940089	0.813746	0.126343
0.01	130	130	2	0.4	2100	0.959944	0.852368	0.107576	0.686527	0.9429	0.815859	0.127041
0.01	130	130	2	0.4	2200	0.959944	0.852368	0.107576	0.687417	0.944305	0.817964	0.126341
0.01	130	130	2	0.45	1500	0.957836	0.830084	0.127752	0.684304	0.932886	0.802506	0.130381
0.01	130	130	2	0.45	1800	0.962755	0.849582	0.113173	0.702979	0.947995	0.820771	0.127224
0.01	130	130	2	0.45	1900	0.963457	0.855153	0.108304	0.705647	0.950103	0.824287	0.125816
0.01	130	130	2	0.45	2000	0.964863	0.860724	0.104139	0.706092	0.952386	0.828505	0.123881
0.01	130	130	2	0.45	2100	0.964863	0.860724	0.104139	0.706092	0.952562	0.828503	0.124059
0.01	130	130	2	0.45	2200	0.964863	0.860724	0.104139	0.706092	0.953967	0.828503	0.125465
0.01	130	130	2	0.5	1500	0.958538	0.844011	0.114527	0.698533	0.947994	0.820079	0.127915
0.01	130	130	2	0.5	1800	0.964863	0.849582	0.115281	0.711427	0.954143	0.829918	0.124224
0.01	130	130	2	0.5	1900	0.966268	0.855153	0.111115	0.715429	0.956426	0.832733	0.123693
0.01	130	130	2	0.5	2000	0.966268	0.857939	0.10833	0.71454	0.956777	0.832733	0.124044
0.01	130	130	2	0.5	2100	0.966268	0.857939	0.10833	0.71454	0.956952	0.834846	0.122107
0.01	130	130	2	0.5	2200	0.966268	0.857939	0.10833	0.71454	0.956952	0.836254	0.120698
0.01	130	130	2	0.55	1500	0.959944	0.849582	0.110362	0.701201	0.956076	0.836237	0.119839
0.01	130	130	2	0.55	1800	0.966971	0.857939	0.109032	0.712761	0.962752	0.844675	0.118077
0.01	130	130	2	0.55	1900	0.966971	0.857939	0.109032	0.716318	0.963631	0.847485	0.116146
0.01	130	130	2	0.55	2000	0.966268	0.852368	0.113901	0.716318	0.965212	0.848893	0.116319
0.01	130	130	2	0.55	2100	0.966268	0.852368	0.113901	0.716318	0.965212	0.850301	0.114911
0.01	130	130	2	0.55	2200	0.966268	0.852368	0.113901	0.716318	0.965914	0.848893	0.117021
0.01	130	130	2	0.6	1500	0.962052	0.849582	0.11247	0.712317	0.958887	0.845369	0.113518
0.01	130	130	2	0.6	1800	0.968377	0.852368	0.116009	0.724767	0.965213	0.853803	0.11141
0.01	130	130	2	0.6	1900	0.969782	0.852368	0.117414	0.7261	0.965915	0.855209	0.110706
0.01	130	130	2	0.6	2000	0.969782	0.852368	0.117414	0.7261	0.966267	0.855911	0.110356
0.01	130	130	2	0.6	2100	0.969782	0.852368	0.117414	0.7261	0.966091	0.855911	0.11018
0.01	130	130	2	0.6	2200	0.969782	0.852368	0.117414	0.7261	0.966091	0.855911	0.11018
0.01	130	135	3	0.4	1500	0.934645	0.807799	0.126846	0.635394	0.910048	0.773687	0.136361
0.01	130	135	3	0.4	1800	0.947997	0.835655	0.112343	0.655402	0.929198	0.798984	0.130213
0.01	130	135	3	0.4	1900	0.955727	0.841226	0.114502	0.666074	0.932184	0.801799	0.130385
0.01	130	135	3	0.4	2000	0.957836	0.849582	0.108253	0.672743	0.936401	0.806009	0.130391
0.01	130	135	3	0.4	2100	0.958538	0.852368	0.106171	0.68297	0.939562	0.810929	0.128633
0.01	130	135	3	0.4	2200	0.959241	0.852368	0.106873	0.682526	0.941846	0.813741	0.128105
0.01	130	135	3	0.45	1500	0.954322	0.830084	0.124238	0.676745	0.926562	0.789862	0.1367
0.01	130	135	3	0.45	1800	0.959944	0.844011	0.115933	0.691418	0.942549	0.814445	0.128103
0.01	130	135	3	0.45	1900	0.959944	0.844011	0.115933	0.691418	0.945008	0.818668	0.12634
0.01	130	135	3	0.45	2000	0.959944	0.844011	0.115933	0.691418	0.947292	0.822187	0.125105
0.01	130	135	3	0.45	2100	0.959944	0.844011	0.115933	0.691418	0.949927	0.821478	0.128449
0.01	130	135	3	0.45	2200	0.959944	0.844011	0.115933	0.691418	0.951508	0.8264	0.125108
0.01	130	135	3	0.5	1500	0.960647	0.841226	0.119421	0.695865	0.945007	0.813763	0.131244
0.01	130	135	3	0.5	1800	0.96416	0.855153	0.109007	0.707426	0.95098	0.829918	0.121061
0.01	130	135	3	0.5	1900	0.965566	0.857939	0.107627	0.711872	0.952034	0.830625	0.121409
0.01	130	135	3	0.5	2000	0.965566	0.857939	0.107627	0.711872	0.953264	0.829926	0.123338
0.01	130	135	3	0.5	2100	0.965566	0.857939	0.107627	0.711872	0.954669	0.832738	0.121931
0.01	130	135	3	0.5	2200	0.965566	0.857939	0.107627	0.711872	0.955723	0.834144	0.121579
0.01	130	135	3	0.55	1500	0.963457	0.844011	0.119446	0.700756	0.953616	0.830613	0.123003
0.01	130	135	3	0.55	1800	0.967674	0.855153	0.112521	0.708315	0.960995	0.841154	0.119841
0.01	130	135	3	0.55	1900	0.970485	0.86351	0.106975	0.715429	0.962226	0.845374	0.116851
0.01	130	135	3	0.55	2000	0.969782	0.86351	0.106272	0.715874	0.963455	0.846081	0.117374
0.01	130	135	3	0.55	2100	0.969782	0.86351	0.106272	0.715874	0.964158	0.848189	0.115969
0.01	130	135	3	0.55	2200	0.969782	0.86351	0.106272	0.715874	0.963982	0.848189	0.115793
0.01	130	135	3	0.6	1500	0.965566	0.849582	0.115984	0.711427	0.95836	0.843961	0.114399
0.01	130	135	3	0.6	1800	0.968377	0.86351	0.104867	0.724767	0.96451	0.847477	0.117033
0.01	130	135	3	0.6	1900	0.970485	0.869081	0.101404	0.726545	0.965213	0.852397	0.112816
0.01	130	135	3	0.6	2000	0.970485	0.869081	0.101404	0.726545	0.965213	0.852397	0.112816
0.01	130	135	3	0.6	2100	0.970485	0.869081	0.101404	0.726545	0.965213	0.853099	0.112114
0.01	130	135	3	0.6	2200	0.970485	0.869081	0.101404	0.726545	0.965213	0.853099	0.112114
0.01	130	135	2	0.4	1500	0.934645	0.807799	0.126846	0.635394	0.910048	0.773687	0.136361
0.01	130	135	2	0.4	1800	0.947997	0.835655	0.112343	0.655402	0.929198	0.798984	0.130213
0.01	130	135	2	0.4	1900	0.955727	0.841226	0.114502	0.666074	0.932184	0.801799	0.130385
0.01	130	135	2	0.4	2000	0.957836	0.849582	0.108253	0.672743	0.936401	0.806009	0.130391
0.01	130	135	2	0.4	2100	0.958538	0.852368	0.106171	0.68297	0.939562	0.810929	0.128633
0.01	130	135	2	0.4	2200	0.959241	0.852368	0.106873	0.682526	0.941846	0.813741	0.128105
0.01	130	135	2	0.45	1500	0.954322	0.830084	0.124238	0.676745	0.926562	0.789862	0.1367
0.01	130	135	2	0.45	1800	0.959944	0.844011	0.115933	0.691418	0.942549	0.814445	0.128103
0.01	130	135	2	0.45	1900	0.959944	0.844011	0.115933	0.691418	0.945008	0.818668	0.12634
0.01	130	135	2	0.45	2000	0.959944	0.844011	0.115933	0.691418	0.947292	0.822187	0.125105
0.01	130	135	2	0.45	2100	0.959944	0.844011	0.115933	0.691418	0.949927	0.821478	0.128449
0.01	130	135	2	0.45	2200	0.959944	0.844011	0.115933	0.691418	0.951508	0.8264	0.125108
0.01	130	135	2	0.5	1500	0.960647	0.83844	0.122206	0.697643	0.945007	0.813763	0.131244
0.01	130	135	2	0.5	1800	0.96416	0.852368	0.111793	0.708759	0.95098	0.829918	0.121061
0.01	130	135	2	0.5	1900	0.965566	0.855153	0.110413	0.711872	0.952034	0.830625	0.121409
0.01	130	135	2	0.5	2000	0.965566	0.852368	0.113198	0.713651	0.953264	0.829926	0.123338
0.01	130	135	2	0.5	2100	0.965566	0.852368	0.113198	0.713651	0.954669	0.832738	0.121931
0.01	130	135	2	0.5	2200	0.965566	0.852368	0.113198	0.713651	0.955723	0.834144	0.121579
0.01	130	135	2	0.55	1500	0.963457	0.844011	0.119446	0.699422	0.953616	0.830613	0.123003
0.01	130	135	2	0.55	1800	0.965566	0.860724	0.104841	0.710983	0.960995	0.841154	0.119841
0.01	130	135	2	0.55	1900	0.966971	0.860724	0.106247	0.713651	0.962226	0.845374	0.116851
0.01	130	135	2	0.55	2000	0.966971	0.860724	0.106247	0.713651	0.963455	0.846081	0.117374
0.01	130	135	2	0.55	2100	0.966971	0.860724	0.106247	0.713651	0.964158	0.848189	0.115969
0.01	130	135	2	0.55	2200	0.966971	0.860724	0.106247	0.713651	0.963982	0.848189	0.115793
0.01	130	135	2	0.6	1500	0.962052	0.849582	0.11247	0.709649	0.95836	0.843257	0.115103
0.01	130	135	2	0.6	1800	0.966971	0.852368	0.114603	0.724322	0.96451	0.84748	0.11703
0.01	130	135	2	0.6	1900	0.969782	0.855153	0.114629	0.726545	0.964862	0.850289	0.114572
0.01	130	135	2	0.6	2000	0.969782	0.855153	0.114629	0.726545	0.965037	0.850289	0.114748
0.01	130	135	2	0.6	2100	0.969782	0.855153	0.114629	0.726545	0.965037	0.850991	0.114046
0.01	130	135	2	0.6	2200	0.969782	0.855153	0.114629	0.726545	0.965037	0.850991	0.114046
0.01	130	140	3	0.4	1500	0.926212	0.805014	0.121198	0.615385	0.902493	0.768078	0.134416
0.01	130	140	3	0.4	1800	0.944483	0.830084	0.1144	0.649177	0.921643	0.788448	0.133194
0.01	130	140	3	0.4	1900	0.950808	0.835655	0.115154	0.655847	0.925156	0.80039	0.124766
0.01	130	140	3	0.4	2000	0.952214	0.83844	0.113774	0.654068	0.930076	0.801092	0.128984
0.01	130	140	3	0.4	2100	0.952214	0.83844	0.113774	0.654068	0.933238	0.805305	0.127933
0.01	130	140	3	0.4	2200	0.952214	0.83844	0.113774	0.654068	0.936049	0.808819	0.127231
0.01	130	140	3	0.45	1500	0.950808	0.835655	0.115154	0.660738	0.921116	0.784235	0.136881
0.01	130	140	3	0.45	1800	0.959241	0.846797	0.112444	0.684749	0.939562	0.808125	0.131438
0.01	130	140	3	0.45	1900	0.960647	0.846797	0.11385	0.690084	0.942549	0.811643	0.130905
0.01	130	140	3	0.45	2000	0.960647	0.849582	0.111064	0.693642	0.945887	0.817262	0.128624
0.01	130	140	3	0.45	2100	0.960647	0.849582	0.111064	0.693642	0.948873	0.820072	0.128801
0.01	130	140	3	0.45	2200	0.960647	0.849582	0.111064	0.693642	0.950806	0.822881	0.127924
0.01	130	140	3	0.5	1500	0.957133	0.83844	0.118693	0.693642	0.936927	0.808132	0.128795
0.01	130	140	3	0.5	1800	0.960647	0.849582	0.111064	0.705647	0.950806	0.828505	0.122301
0.01	130	140	3	0.5	1900	0.963457	0.852368	0.11109	0.708315	0.952563	0.831317	0.121246
0.01	130	140	3	0.5	2000	0.963457	0.855153	0.108304	0.708315	0.954319	0.835532	0.118787
0.01	130	140	3	0.5	2100	0.963457	0.855153	0.108304	0.708315	0.955725	0.838342	0.117383
0.01	130	140	3	0.5	2200	0.963457	0.855153	0.108304	0.708315	0.956779	0.839745	0.117034
0.01	130	140	3	0.55	1500	0.959944	0.841226	0.118718	0.698533	0.951509	0.826402	0.125106
0.01	130	140	3	0.55	1800	0.966268	0.860724	0.105544	0.711872	0.958184	0.836242	0.121942
0.01	130	140	3	0.55	1900	0.966268	0.860724	0.105544	0.711872	0.959765	0.841868	0.117897
0.01	130	140	3	0.55	2000	0.966268	0.860724	0.105544	0.711872	0.96117	0.843277	0.117894
0.01	130	140	3	0.55	2100	0.966268	0.860724	0.105544	0.711872	0.961698	0.843981	0.117717
0.01	130	140	3	0.55	2200	0.966268	0.860724	0.105544	0.711872	0.962752	0.845387	0.117365
0.01	130	140	3	0.6	1500	0.964863	0.855153	0.10971	0.707426	0.956603	0.842557	0.114045
0.01	130	140	3	0.6	1800	0.969079	0.866295	0.102784	0.720765	0.963104	0.850998	0.112106
0.01	130	140	3	0.6	1900	0.971188	0.869081	0.102107	0.720765	0.964509	0.852402	0.112108
0.01	130	140	3	0.6	2000	0.969782	0.869081	0.100701	0.722543	0.964509	0.853106	0.111403
0.01	130	140	3	0.6	2100	0.969782	0.869081	0.100701	0.722543	0.964861	0.851698	0.113163
0.01	130	140	3	0.6	2200	0.969782	0.869081	0.100701	0.722543	0.964861	0.851698	0.113163
0.01	130	140	2	0.4	1500	0.926212	0.805014	0.121198	0.615385	0.902493	0.768078	0.134416
0.01	130	140	2	0.4	1800	0.944483	0.830084	0.1144	0.649177	0.921643	0.788448	0.133194
0.01	130	140	2	0.4	1900	0.950808	0.835655	0.115154	0.655847	0.925156	0.80039	0.124766
0.01	130	140	2	0.4	2000	0.952214	0.83844	0.113774	0.654068	0.930076	0.801092	0.128984
0.01	130	140	2	0.4	2100	0.952214	0.83844	0.113774	0.654068	0.933238	0.805305	0.127933
0.01	130	140	2	0.4	2200	0.952214	0.83844	0.113774	0.654068	0.936049	0.808819	0.127231
0.01	130	140	2	0.45	1500	0.950808	0.835655	0.115154	0.660738	0.921116	0.784235	0.136881
0.01	130	140	2	0.45	1800	0.959241	0.846797	0.112444	0.684749	0.939562	0.808125	0.131438
0.01	130	140	2	0.45	1900	0.960647	0.846797	0.11385	0.690084	0.942549	0.811643	0.130905
0.01	130	140	2	0.45	2000	0.960647	0.849582	0.111064	0.693642	0.945887	0.817262	0.128624
0.01	130	140	2	0.45	2100	0.960647	0.849582	0.111064	0.693642	0.948873	0.820072	0.128801
0.01	130	140	2	0.45	2200	0.960647	0.849582	0.111064	0.693642	0.950806	0.822881	0.127924
0.01	130	140	2	0.5	1500	0.957133	0.83844	0.118693	0.694086	0.936927	0.808132	0.128795
0.01	130	140	2	0.5	1800	0.960647	0.849582	0.111064	0.705202	0.950806	0.828505	0.122301
0.01	130	140	2	0.5	1900	0.963457	0.855153	0.108304	0.708315	0.952563	0.831317	0.121246
0.01	130	140	2	0.5	2000	0.963457	0.855153	0.108304	0.709204	0.954319	0.835532	0.118787
0.01	130	140	2	0.5	2100	0.963457	0.855153	0.108304	0.709204	0.955725	0.838342	0.117383
0.01	130	140	2	0.5	2200	0.963457	0.855153	0.108304	0.709204	0.956779	0.839745	0.117034
0.01	130	140	2	0.55	1500	0.959944	0.841226	0.118718	0.698977	0.951509	0.826402	0.125106
0.01	130	140	2	0.55	1800	0.965566	0.855153	0.110413	0.710538	0.958184	0.836242	0.121942
0.01	130	140	2	0.55	1900	0.965566	0.855153	0.110413	0.710538	0.959765	0.841868	0.117897
0.01	130	140	2	0.55	2000	0.965566	0.855153	0.110413	0.710538	0.96117	0.843277	0.117894
0.01	130	140	2	0.55	2100	0.965566	0.855153	0.110413	0.710538	0.961698	0.843981	0.117717
0.01	130	140	2	0.55	2200	0.965566	0.855153	0.110413	0.710538	0.962752	0.845387	0.117365
0.01	130	140	2	0.6	1500	0.962755	0.846797	0.115958	0.706981	0.956603	0.842557	0.114045
0.01	130	140	2	0.6	1800	0.967674	0.857939	0.109735	0.716763	0.963104	0.850998	0.112106
0.01	130	140	2	0.6	1900	0.969782	0.86351	0.106272	0.718097	0.964509	0.852402	0.112108
0.01	130	140	2	0.6	2000	0.969782	0.86351	0.106272	0.718097	0.964509	0.853106	0.111403
0.01	130	140	2	0.6	2100	0.969782	0.86351	0.106272	0.718097	0.964861	0.851698	0.113163
0.01	130	140	2	0.6	2200	0.969782	0.86351	0.106272	0.718097	0.964861	0.851698	0.113163
0.01	130	145	3	0.4	1500	0.916374	0.799443	0.116931	0.574033	0.894938	0.758236	0.136702
0.01	130	145	3	0.4	1800	0.939564	0.824513	0.115052	0.614495	0.915493	0.78002	0.135473
0.01	130	145	3	0.4	1900	0.943078	0.827298	0.11578	0.627835	0.917953	0.788446	0.129507
0.01	130	145	3	0.4	2000	0.9487	0.835655	0.113045	0.62072	0.922697	0.797578	0.125119
0.01	130	145	3	0.4	2100	0.952916	0.841226	0.111691	0.631836	0.924279	0.796877	0.127402
0.01	130	145	3	0.4	2200	0.95643	0.841226	0.115204	0.634949	0.926036	0.797578	0.128458
0.01	130	145	3	0.45	1500	0.947997	0.821727	0.12627	0.648288	0.913208	0.77089	0.142319
0.01	130	145	3	0.45	1800	0.957836	0.841226	0.11661	0.67052	0.925856	0.789869	0.135987
0.01	130	145	3	0.45	1900	0.958538	0.83844	0.120098	0.678079	0.928842	0.793388	0.135454
0.01	130	145	3	0.45	2000	0.960647	0.841226	0.119421	0.681192	0.931301	0.799014	0.132287
0.01	130	145	3	0.45	2100	0.962052	0.846797	0.115255	0.688751	0.932882	0.799713	0.133168
0.01	130	145	3	0.45	2200	0.96416	0.852368	0.111793	0.68964	0.934111	0.801122	0.13299
0.01	130	145	3	0.5	1500	0.95643	0.832869	0.123561	0.680747	0.93271	0.8032	0.12951
0.01	130	145	3	0.5	1800	0.961349	0.844011	0.117338	0.700756	0.945183	0.821478	0.123706
0.01	130	145	3	0.5	1900	0.962052	0.846797	0.115255	0.702979	0.948872	0.82429	0.124583
0.01	130	145	3	0.5	2000	0.963457	0.855153	0.108304	0.701645	0.949751	0.8264	0.123351
0.01	130	145	3	0.5	2100	0.963457	0.855153	0.108304	0.701645	0.950804	0.829212	0.121593
0.01	130	145	3	0.5	2200	0.963457	0.855153	0.108304	0.701645	0.951858	0.83062	0.121238
0.01	130	145	3	0.55	1500	0.961349	0.841226	0.120124	0.692752	0.950103	0.817974	0.132129
0.01	130	145	3	0.55	1800	0.966268	0.855153	0.111115	0.706981	0.956252	0.837645	0.118606
0.01	130	145	3	0.55	1900	0.967674	0.857939	0.109735	0.710093	0.959766	0.841861	0.117905
0.01	130	145	3	0.55	2000	0.969782	0.86351	0.106272	0.710983	0.961347	0.846778	0.114569
0.01	130	145	3	0.55	2100	0.969782	0.86351	0.106272	0.716763	0.96363	0.850292	0.113339
0.01	130	145	3	0.55	2200	0.970485	0.86351	0.106975	0.716763	0.964158	0.852397	0.111761
0.01	130	145	3	0.6	1500	0.96416	0.852368	0.111793	0.699867	0.9559	0.834129	0.121771
0.01	130	145	3	0.6	1800	0.964863	0.852368	0.112495	0.700756	0.961347	0.847482	0.113865
0.01	130	145	3	0.6	1900	0.964863	0.852368	0.112495	0.700756	0.962928	0.84959	0.113338
0.01	130	145	3	0.6	2000	0.964863	0.852368	0.112495	0.700756	0.963806	0.851693	0.112114
0.01	130	145	3	0.6	2100	0.964863	0.852368	0.112495	0.700756	0.964334	0.8538	0.110533
0.01	130	145	3	0.6	2200	0.964863	0.852368	0.112495	0.700756	0.964685	0.8538	0.110885
0.01	130	145	2	0.4	1500	0.916374	0.799443	0.116931	0.574033	0.894938	0.758236	0.136702
0.01	130	145	2	0.4	1800	0.939564	0.824513	0.115052	0.614495	0.915493	0.78002	0.135473
0.01	130	145	2	0.4	1900	0.943078	0.827298	0.11578	0.627835	0.917953	0.788446	0.129507
0.01	130	145	2	0.4	2000	0.9487	0.835655	0.113045	0.62072	0.922697	0.797578	0.125119
0.01	130	145	2	0.4	2100	0.952916	0.841226	0.111691	0.631836	0.924279	0.796877	0.127402
0.01	130	145	2	0.4	2200	0.95643	0.841226	0.115204	0.634949	0.926036	0.797578	0.128458
0.01	130	145	2	0.45	1500	0.947997	0.821727	0.12627	0.648288	0.913208	0.77089	0.142319
0.01	130	145	2	0.45	1800	0.957836	0.841226	0.11661	0.67052	0.925856	0.789869	0.135987
0.01	130	145	2	0.45	1900	0.958538	0.83844	0.120098	0.678079	0.928842	0.793388	0.135454
0.01	130	145	2	0.45	2000	0.960647	0.841226	0.119421	0.681192	0.931301	0.799014	0.132287
0.01	130	145	2	0.45	2100	0.962052	0.846797	0.115255	0.688751	0.932882	0.799713	0.133168
0.01	130	145	2	0.45	2200	0.96416	0.852368	0.111793	0.68964	0.934111	0.801122	0.13299
0.01	130	145	2	0.5	1500	0.95643	0.832869	0.123561	0.680747	0.93271	0.8032	0.12951
0.01	130	145	2	0.5	1800	0.961349	0.844011	0.117338	0.700756	0.945183	0.821478	0.123706
0.01	130	145	2	0.5	1900	0.962052	0.846797	0.115255	0.702979	0.948872	0.82429	0.124583
0.01	130	145	2	0.5	2000	0.963457	0.855153	0.108304	0.701645	0.949751	0.8264	0.123351
0.01	130	145	2	0.5	2100	0.963457	0.855153	0.108304	0.701645	0.950804	0.829212	0.121593
0.01	130	145	2	0.5	2200	0.963457	0.855153	0.108304	0.701645	0.951858	0.83062	0.121238
0.01	130	145	2	0.55	1500	0.959944	0.83844	0.121504	0.692308	0.950103	0.817974	0.132129
0.01	130	145	2	0.55	1800	0.966268	0.857939	0.10833	0.707426	0.956252	0.837645	0.118606
0.01	130	145	2	0.55	1900	0.966971	0.857939	0.109032	0.708759	0.959766	0.841861	0.117905
0.01	130	145	2	0.55	2000	0.969079	0.86351	0.10557	0.712317	0.961347	0.846778	0.114569
0.01	130	145	2	0.55	2100	0.969782	0.86351	0.106272	0.717208	0.96363	0.850292	0.113339
0.01	130	145	2	0.55	2200	0.969782	0.860724	0.109058	0.717652	0.964158	0.852397	0.111761
0.01	130	145	2	0.6	1500	0.96416	0.846797	0.117364	0.698977	0.9559	0.834129	0.121771
0.01	130	145	2	0.6	1800	0.96416	0.846797	0.117364	0.699867	0.961347	0.847482	0.113865
0.01	130	145	2	0.6	1900	0.96416	0.846797	0.117364	0.699867	0.962928	0.84959	0.113338
0.01	130	145	2	0.6	2000	0.96416	0.846797	0.117364	0.699867	0.963806	0.851693	0.112114
0.01	130	145	2	0.6	2100	0.96416	0.846797	0.117364	0.699867	0.964334	0.8538	0.110533
0.01	130	145	2	0.6	2200	0.96416	0.846797	0.117364	0.699867	0.964685	0.8538	0.110885
0.01	130	150	3	0.4	1500	0.91286	0.793872	0.118988	0.548688	0.879299	0.739975	0.139324
0.01	130	150	3	0.4	1800	0.930429	0.810585	0.119844	0.588261	0.905303	0.775098	0.130205
0.01	130	150	3	0.4	1900	0.938159	0.821727	0.116432	0.598044	0.909696	0.782827	0.126869
0.01	130	150	3	0.4	2000	0.943078	0.832869	0.110209	0.602045	0.913561	0.786333	0.127228
0.01	130	150	3	0.4	2100	0.945186	0.832869	0.112317	0.612272	0.914615	0.788446	0.126169
0.01	130	150	3	0.4	2200	0.947997	0.846797	0.101201	0.615829	0.917427	0.788443	0.128983
0.01	130	150	3	0.45	1500	0.939564	0.81337	0.126194	0.630947	0.91321	0.776509	0.136702
0.01	130	150	3	0.45	1800	0.952916	0.841226	0.111691	0.659849	0.930955	0.802501	0.128454
0.01	130	150	3	0.45	1900	0.95643	0.846797	0.109633	0.665185	0.934117	0.806012	0.128105
0.01	130	150	3	0.45	2000	0.957133	0.846797	0.110336	0.66474	0.937981	0.810934	0.127047
0.01	130	150	3	0.45	2100	0.957133	0.846797	0.110336	0.66474	0.940265	0.813748	0.126516
0.01	130	150	3	0.45	2200	0.957133	0.846797	0.110336	0.66474	0.943075	0.816563	0.126512
0.01	130	150	3	0.5	1500	0.954322	0.830084	0.124238	0.674522	0.927264	0.798994	0.12827
0.01	130	150	3	0.5	1800	0.959241	0.844011	0.11523	0.693197	0.942197	0.815859	0.126338
0.01	130	150	3	0.5	1900	0.959241	0.844011	0.11523	0.693197	0.945008	0.81937	0.125638
0.01	130	150	3	0.5	2000	0.959241	0.844011	0.11523	0.693197	0.947291	0.821488	0.125804
0.01	130	150	3	0.5	2100	0.959241	0.844011	0.11523	0.693197	0.949047	0.822889	0.126159
0.01	130	150	3	0.5	2200	0.959241	0.844011	0.11523	0.693197	0.950804	0.824999	0.125806
0.01	130	150	3	0.55	1500	0.961349	0.844011	0.117338	0.688751	0.943603	0.816568	0.127035
0.01	130	150	3	0.55	1800	0.960647	0.844011	0.116635	0.68964	0.953792	0.833432	0.12036
0.01	130	150	3	0.55	1900	0.960647	0.844011	0.116635	0.68964	0.955198	0.839049	0.116149
0.01	130	150	3	0.55	2000	0.960647	0.844011	0.116635	0.68964	0.957131	0.840455	0.116676
0.01	130	150	3	0.55	2100	0.960647	0.844011	0.116635	0.68964	0.958887	0.843269	0.115618
0.01	130	150	3	0.55	2200	0.960647	0.844011	0.116635	0.68964	0.960117	0.84678	0.113337
0.01	130	150	3	0.6	1500	0.962755	0.849582	0.113173	0.698088	0.953265	0.825703	0.127562
0.01	130	150	3	0.6	1800	0.969782	0.855153	0.114629	0.706981	0.958536	0.839044	0.119492
0.01	130	150	3	0.6	1900	0.97189	0.857939	0.113952	0.710093	0.959414	0.841154	0.11826
0.01	130	150	3	0.6	2000	0.97189	0.857939	0.113952	0.710093	0.960469	0.843963	0.116505
0.01	130	150	3	0.6	2100	0.97189	0.857939	0.113952	0.710093	0.961523	0.84256	0.118963
0.01	130	150	3	0.6	2200	0.97189	0.857939	0.113952	0.710093	0.96205	0.844665	0.117385
0.01	130	150	2	0.4	1500	0.91286	0.793872	0.118988	0.548688	0.879299	0.739975	0.139324
0.01	130	150	2	0.4	1800	0.930429	0.810585	0.119844	0.588261	0.905303	0.775098	0.130205
0.01	130	150	2	0.4	1900	0.938159	0.821727	0.116432	0.598044	0.909696	0.782827	0.126869
0.01	130	150	2	0.4	2000	0.943078	0.832869	0.110209	0.602045	0.913561	0.786333	0.127228
0.01	130	150	2	0.4	2100	0.945186	0.832869	0.112317	0.612272	0.914615	0.788446	0.126169
0.01	130	150	2	0.4	2200	0.947997	0.846797	0.101201	0.615829	0.917427	0.788443	0.128983
0.01	130	150	2	0.45	1500	0.939564	0.81337	0.126194	0.630947	0.91321	0.776509	0.136702
0.01	130	150	2	0.45	1800	0.952916	0.841226	0.111691	0.659849	0.930955	0.802501	0.128454
0.01	130	150	2	0.45	1900	0.95643	0.846797	0.109633	0.665185	0.934117	0.806012	0.128105
0.01	130	150	2	0.45	2000	0.957133	0.846797	0.110336	0.66474	0.937981	0.810934	0.127047
0.01	130	150	2	0.45	2100	0.957133	0.846797	0.110336	0.66474	0.940265	0.813748	0.126516
0.01	130	150	2	0.45	2200	0.957133	0.846797	0.110336	0.66474	0.943075	0.816563	0.126512
0.01	130	150	2	0.5	1500	0.954322	0.830084	0.124238	0.674522	0.927264	0.798994	0.12827
0.01	130	150	2	0.5	1800	0.959241	0.844011	0.11523	0.693197	0.942197	0.815859	0.126338
0.01	130	150	2	0.5	1900	0.959241	0.844011	0.11523	0.693197	0.945008	0.81937	0.125638
0.01	130	150	2	0.5	2000	0.959241	0.844011	0.11523	0.693197	0.947291	0.821488	0.125804
0.01	130	150	2	0.5	2100	0.959241	0.844011	0.11523	0.693197	0.949047	0.822889	0.126159
0.01	130	150	2	0.5	2200	0.959241	0.844011	0.11523	0.693197	0.950804	0.824999	0.125806
0.01	130	150	2	0.55	1500	0.961349	0.83844	0.122909	0.68964	0.943603	0.816568	0.127035
0.01	130	150	2	0.55	1800	0.964863	0.860724	0.104139	0.706092	0.953792	0.833432	0.12036
0.01	130	150	2	0.55	1900	0.966268	0.860724	0.105544	0.704313	0.955198	0.839049	0.116149
0.01	130	150	2	0.55	2000	0.966268	0.860724	0.105544	0.704313	0.957131	0.840455	0.116676
0.01	130	150	2	0.55	2100	0.966268	0.860724	0.105544	0.704313	0.958887	0.843269	0.115618
0.01	130	150	2	0.55	2200	0.966268	0.860724	0.105544	0.704313	0.960117	0.84678	0.113337
0.01	130	150	2	0.6	1500	0.962052	0.849582	0.11247	0.694086	0.953265	0.825703	0.127562
0.01	130	150	2	0.6	1800	0.966971	0.852368	0.114603	0.705202	0.958536	0.839044	0.119492
0.01	130	150	2	0.6	1900	0.970485	0.855153	0.115332	0.709204	0.959414	0.841154	0.11826
0.01	130	150	2	0.6	2000	0.970485	0.855153	0.115332	0.709204	0.960469	0.843963	0.116505
0.01	130	150	2	0.6	2100	0.970485	0.855153	0.115332	0.709204	0.961523	0.84256	0.118963
0.01	130	150	2	0.6	2200	0.970485	0.855153	0.115332	0.709204	0.96205	0.844665	0.117385
0.01	140	105	3	0.4	1500	0.950105	0.824513	0.125593	0.665185	0.948697	0.815147	0.13355
0.01	140	105	3	0.4	1800	0.950105	0.824513	0.125593	0.665185	0.954671	0.826387	0.128283
0.01	140	105	3	0.4	1900	0.950105	0.824513	0.125593	0.665185	0.955022	0.828495	0.126527
0.01	140	105	3	0.4	2000	0.950105	0.824513	0.125593	0.665185	0.956077	0.827793	0.128283
0.01	140	105	3	0.4	2100	0.950105	0.824513	0.125593	0.665185	0.956428	0.829901	0.126527
0.01	140	105	3	0.4	2200	0.950105	0.824513	0.125593	0.665185	0.956955	0.831305	0.125651
0.01	140	105	3	0.45	1500	0.965566	0.849582	0.115984	0.710538	0.955549	0.827102	0.128447
0.01	140	105	3	0.45	1800	0.968377	0.855153	0.113223	0.72032	0.958359	0.839046	0.119313
0.01	140	105	3	0.45	1900	0.969079	0.855153	0.113926	0.718986	0.961171	0.842557	0.118613
0.01	140	105	3	0.45	2000	0.969079	0.855153	0.113926	0.718986	0.961698	0.845374	0.116323
0.01	140	105	3	0.45	2100	0.969079	0.855153	0.113926	0.718986	0.962928	0.845374	0.117553
0.01	140	105	3	0.45	2200	0.969079	0.855153	0.113926	0.718986	0.963103	0.846079	0.117024
0.01	140	105	3	0.5	1500	0.966268	0.852368	0.113901	0.718542	0.96082	0.841151	0.119669
0.01	140	105	3	0.5	1800	0.968377	0.855153	0.113223	0.720765	0.965212	0.849587	0.115625
0.01	140	105	3	0.5	1900	0.968377	0.855153	0.113223	0.720765	0.965564	0.849587	0.115976
0.01	140	105	3	0.5	2000	0.968377	0.855153	0.113223	0.720765	0.965739	0.850996	0.114743
0.01	140	105	3	0.5	2100	0.968377	0.855153	0.113223	0.720765	0.965915	0.8517	0.114215
0.01	140	105	3	0.5	2200	0.968377	0.855153	0.113223	0.720765	0.965915	0.850996	0.114919
0.01	140	105	3	0.55	1500	0.967674	0.846797	0.120877	0.714095	0.965565	0.850988	0.114576
0.01	140	105	3	0.55	1800	0.967674	0.846797	0.120877	0.714095	0.968727	0.85872	0.110007
0.01	140	105	3	0.55	1900	0.967674	0.846797	0.120877	0.714095	0.96943	0.859422	0.110008
0.01	140	105	3	0.55	2000	0.967674	0.846797	0.120877	0.714095	0.969606	0.859422	0.110184
0.01	140	105	3	0.55	2100	0.967674	0.846797	0.120877	0.714095	0.969606	0.859422	0.110184
0.01	140	105	3	0.55	2200	0.967674	0.846797	0.120877	0.714095	0.969606	0.859422	0.110184
0.01	140	105	3	0.6	1500	0.965566	0.846797	0.118769	0.715874	0.966092	0.853091	0.113001
0.01	140	105	3	0.6	1800	0.965566	0.846797	0.118769	0.715874	0.967322	0.85872	0.108602
0.01	140	105	3	0.6	1900	0.965566	0.846797	0.118769	0.715874	0.967322	0.85872	0.108602
0.01	140	105	3	0.6	2000	0.965566	0.846797	0.118769	0.715874	0.967322	0.85872	0.108602
0.01	140	105	3	0.6	2100	0.965566	0.846797	0.118769	0.715874	0.967322	0.85872	0.108602
0.01	140	105	3	0.6	2200	0.965566	0.846797	0.118769	0.715874	0.967322	0.85872	0.108602
0.01	140	105	2	0.4	1500	0.958538	0.835655	0.122884	0.693642	0.948697	0.815147	0.13355
0.01	140	105	2	0.4	1800	0.962052	0.852368	0.109684	0.706981	0.954671	0.826387	0.128283
0.01	140	105	2	0.4	1900	0.964863	0.857939	0.106924	0.709204	0.955022	0.828495	0.126527
0.01	140	105	2	0.4	2000	0.964863	0.857939	0.106924	0.709649	0.956077	0.827793	0.128283
0.01	140	105	2	0.4	2100	0.964863	0.857939	0.106924	0.709649	0.956428	0.829901	0.126527
0.01	140	105	2	0.4	2200	0.964863	0.857939	0.106924	0.709649	0.956955	0.831305	0.125651
0.01	140	105	2	0.45	1500	0.962755	0.844011	0.118744	0.708759	0.955549	0.827102	0.128447
0.01	140	105	2	0.45	1800	0.966971	0.855153	0.111818	0.714095	0.958359	0.839046	0.119313
0.01	140	105	2	0.45	1900	0.967674	0.855153	0.112521	0.713651	0.961171	0.842557	0.118613
0.01	140	105	2	0.45	2000	0.967674	0.855153	0.112521	0.713651	0.961698	0.845374	0.116323
0.01	140	105	2	0.45	2100	0.967674	0.855153	0.112521	0.713651	0.962928	0.845374	0.117553
0.01	140	105	2	0.45	2200	0.967674	0.855153	0.112521	0.713651	0.963103	0.846079	0.117024
0.01	140	105	2	0.5	1500	0.962052	0.849582	0.11247	0.715874	0.959238	0.836941	0.122297
0.01	140	105	2	0.5	1800	0.962755	0.852368	0.110387	0.717208	0.961346	0.842567	0.118779
0.01	140	105	2	0.5	1900	0.962755	0.852368	0.110387	0.717208	0.961873	0.842567	0.119306
0.01	140	105	2	0.5	2000	0.962755	0.852368	0.110387	0.717208	0.961873	0.842567	0.119306
0.01	140	105	2	0.5	2100	0.962755	0.852368	0.110387	0.717208	0.961873	0.842567	0.119306
0.01	140	105	2	0.5	2200	0.962755	0.852368	0.110387	0.717208	0.961873	0.842567	0.119306
0.01	140	105	2	0.55	1500	0.964863	0.849582	0.115281	0.711427	0.963456	0.843252	0.120204
0.01	140	105	2	0.55	1800	0.969079	0.849582	0.119497	0.716763	0.965389	0.853803	0.111586
0.01	140	105	2	0.55	1900	0.969079	0.849582	0.119497	0.716763	0.965916	0.855204	0.110712
0.01	140	105	2	0.55	2000	0.969079	0.849582	0.119497	0.716763	0.966619	0.855204	0.111415
0.01	140	105	2	0.55	2100	0.969079	0.849582	0.119497	0.716763	0.966795	0.855906	0.110889
0.01	140	105	2	0.55	2200	0.969079	0.849582	0.119497	0.716763	0.966795	0.856607	0.110187
0.01	140	105	2	0.6	1500	0.966268	0.841226	0.125043	0.715429	0.96574	0.847477	0.118263
0.01	140	105	2	0.6	1800	0.970485	0.841226	0.129259	0.725656	0.966618	0.848886	0.117733
0.01	140	105	2	0.6	1900	0.97189	0.83844	0.13345	0.726545	0.966443	0.84959	0.116853
0.01	140	105	2	0.6	2000	0.97189	0.83844	0.13345	0.726545	0.966443	0.84959	0.116853
0.01	140	105	2	0.6	2100	0.97189	0.83844	0.13345	0.726545	0.966443	0.84959	0.116853
0.01	140	105	2	0.6	2200	0.97189	0.83844	0.13345	0.726545	0.966443	0.84959	0.116853
0.01	140	110	3	0.4	1500	0.95643	0.83844	0.11799	0.684304	0.940967	0.808112	0.132855
0.01	140	110	3	0.4	1800	0.959241	0.852368	0.106873	0.697199	0.952211	0.824282	0.127929
0.01	140	110	3	0.4	1900	0.959241	0.852368	0.106873	0.697199	0.953265	0.831312	0.121953
0.01	140	110	3	0.4	2000	0.959241	0.852368	0.106873	0.697199	0.95432	0.832718	0.121602
0.01	140	110	3	0.4	2100	0.959241	0.852368	0.106873	0.697199	0.955725	0.834124	0.121601
0.01	140	110	3	0.4	2200	0.959241	0.852368	0.106873	0.697199	0.956252	0.835528	0.120725
0.01	140	110	3	0.45	1500	0.960647	0.846797	0.11385	0.705647	0.953617	0.824285	0.129332
0.01	140	110	3	0.45	1800	0.967674	0.849582	0.118092	0.713651	0.959766	0.839738	0.120028
0.01	140	110	3	0.45	1900	0.969079	0.849582	0.119497	0.713206	0.960468	0.843254	0.117214
0.01	140	110	3	0.45	2000	0.969079	0.849582	0.119497	0.713206	0.961171	0.846074	0.115097
0.01	140	110	3	0.45	2100	0.969079	0.849582	0.119497	0.713206	0.961171	0.846074	0.115097
0.01	140	110	3	0.45	2200	0.969079	0.849582	0.119497	0.713206	0.961171	0.846074	0.115097
0.01	140	110	3	0.5	1500	0.966268	0.86351	0.102759	0.71454	0.958536	0.837643	0.120893
0.01	140	110	3	0.5	1800	0.967674	0.86351	0.104164	0.715874	0.965564	0.853803	0.111761
0.01	140	110	3	0.5	1900	0.967674	0.86351	0.104164	0.715874	0.967497	0.855911	0.111586
0.01	140	110	3	0.5	2000	0.967674	0.86351	0.104164	0.715874	0.968023	0.855206	0.112817
0.01	140	110	3	0.5	2100	0.967674	0.86351	0.104164	0.715874	0.96855	0.855911	0.11264
0.01	140	110	3	0.5	2200	0.967674	0.86351	0.104164	0.715874	0.968726	0.857319	0.111407
0.01	140	110	3	0.55	1500	0.971188	0.849582	0.121605	0.716318	0.961699	0.846064	0.115635
0.01	140	110	3	0.55	1800	0.971188	0.849582	0.121605	0.716763	0.966091	0.859417	0.106674
0.01	140	110	3	0.55	1900	0.971188	0.849582	0.121605	0.716763	0.966794	0.86082	0.105973
0.01	140	110	3	0.55	2000	0.971188	0.849582	0.121605	0.716763	0.966794	0.860119	0.106675
0.01	140	110	3	0.55	2100	0.971188	0.849582	0.121605	0.716763	0.966794	0.860119	0.106675
0.01	140	110	3	0.55	2200	0.971188	0.849582	0.121605	0.716763	0.966794	0.860119	0.106675
0.01	140	110	3	0.6	1500	0.966971	0.852368	0.114603	0.722543	0.966619	0.851698	0.114921
0.01	140	110	3	0.6	1800	0.97189	0.852368	0.119523	0.727879	0.968376	0.85872	0.109656
0.01	140	110	3	0.6	1900	0.97189	0.852368	0.119523	0.727879	0.968903	0.85872	0.110182
0.01	140	110	3	0.6	2000	0.97189	0.852368	0.119523	0.727879	0.968903	0.85872	0.110182
0.01	140	110	3	0.6	2100	0.97189	0.852368	0.119523	0.727879	0.968903	0.85872	0.110182
0.01	140	110	3	0.6	2200	0.97189	0.852368	0.119523	0.727879	0.968903	0.85872	0.110182
0.01	140	110	2	0.4	1500	0.95643	0.83844	0.11799	0.684749	0.940967	0.808112	0.132855
0.01	140	110	2	0.4	1800	0.959241	0.849582	0.109659	0.696309	0.952211	0.824282	0.127929
0.01	140	110	2	0.4	1900	0.959241	0.849582	0.109659	0.696309	0.953265	0.831312	0.121953
0.01	140	110	2	0.4	2000	0.959241	0.849582	0.109659	0.696309	0.95432	0.832718	0.121602
0.01	140	110	2	0.4	2100	0.959241	0.849582	0.109659	0.696309	0.955725	0.834124	0.121601
0.01	140	110	2	0.4	2200	0.959241	0.849582	0.109659	0.696309	0.956252	0.835528	0.120725
0.01	140	110	2	0.45	1500	0.960647	0.841226	0.119421	0.703868	0.953617	0.824285	0.129332
0.01	140	110	2	0.45	1800	0.967674	0.849582	0.118092	0.713206	0.959766	0.839738	0.120028
0.01	140	110	2	0.45	1900	0.967674	0.849582	0.118092	0.714095	0.960468	0.843254	0.117214
0.01	140	110	2	0.45	2000	0.967674	0.849582	0.118092	0.714095	0.961171	0.846074	0.115097
0.01	140	110	2	0.45	2100	0.967674	0.849582	0.118092	0.714095	0.961171	0.846074	0.115097
0.01	140	110	2	0.45	2200	0.967674	0.849582	0.118092	0.714095	0.961171	0.846074	0.115097
0.01	140	110	2	0.5	1500	0.962755	0.852368	0.110387	0.711427	0.958009	0.836239	0.12177
0.01	140	110	2	0.5	1800	0.96416	0.857939	0.106222	0.713206	0.965213	0.853104	0.112109
0.01	140	110	2	0.5	1900	0.96416	0.857939	0.106222	0.713206	0.967321	0.855206	0.112115
0.01	140	110	2	0.5	2000	0.96416	0.857939	0.106222	0.713206	0.968199	0.854502	0.113697
0.01	140	110	2	0.5	2100	0.96416	0.857939	0.106222	0.713206	0.968726	0.855911	0.112815
0.01	140	110	2	0.5	2200	0.96416	0.857939	0.106222	0.713206	0.968902	0.857319	0.111583
0.01	140	110	2	0.55	1500	0.964863	0.849582	0.115281	0.712761	0.961347	0.845357	0.11599
0.01	140	110	2	0.55	1800	0.967674	0.852368	0.115306	0.719876	0.966619	0.8566	0.110019
0.01	140	110	2	0.55	1900	0.967674	0.852368	0.115306	0.719876	0.966619	0.857302	0.109317
0.01	140	110	2	0.55	2000	0.967674	0.852368	0.115306	0.719876	0.966619	0.8566	0.110019
0.01	140	110	2	0.55	2100	0.967674	0.852368	0.115306	0.719876	0.966619	0.8566	0.110019
0.01	140	110	2	0.55	2200	0.967674	0.852368	0.115306	0.719876	0.966619	0.8566	0.110019
0.01	140	110	2	0.6	1500	0.964863	0.841226	0.123637	0.714095	0.96574	0.848181	0.117559
0.01	140	110	2	0.6	1800	0.969782	0.844011	0.125771	0.722099	0.967673	0.8538	0.113873
0.01	140	110	2	0.6	1900	0.969782	0.844011	0.125771	0.722099	0.967673	0.854502	0.113171
0.01	140	110	2	0.6	2000	0.969782	0.844011	0.125771	0.722099	0.967673	0.855204	0.112469
0.01	140	110	2	0.6	2100	0.969782	0.844011	0.125771	0.722099	0.967673	0.855204	0.112469
0.01	140	110	2	0.6	2200	0.969782	0.844011	0.125771	0.722099	0.967673	0.855204	0.112469
0.01	140	115	3	0.4	1500	0.954322	0.832869	0.121453	0.671854	0.934292	0.799686	0.134606
0.01	140	115	3	0.4	1800	0.957836	0.846797	0.111039	0.680302	0.947644	0.820057	0.127587
0.01	140	115	3	0.4	1900	0.957836	0.846797	0.111039	0.680302	0.950806	0.827087	0.123719
0.01	140	115	3	0.4	2000	0.957836	0.846797	0.111039	0.680302	0.952035	0.827791	0.124244
0.01	140	115	3	0.4	2100	0.957836	0.846797	0.111039	0.680302	0.953616	0.830603	0.123013
0.01	140	115	3	0.4	2200	0.957836	0.846797	0.111039	0.680302	0.954495	0.831305	0.12319
0.01	140	115	3	0.45	1500	0.959944	0.83844	0.121504	0.699422	0.951157	0.817964	0.133193
0.01	140	115	3	0.45	1800	0.959944	0.83844	0.121504	0.699422	0.957306	0.835525	0.121781
0.01	140	115	3	0.45	1900	0.959944	0.83844	0.121504	0.699422	0.958711	0.838337	0.120374
0.01	140	115	3	0.45	2000	0.959944	0.83844	0.121504	0.699422	0.958711	0.839041	0.11967
0.01	140	115	3	0.45	2100	0.959944	0.83844	0.121504	0.699422	0.958711	0.839041	0.11967
0.01	140	115	3	0.45	2200	0.959944	0.83844	0.121504	0.699422	0.958711	0.839041	0.11967
0.01	140	115	3	0.5	1500	0.963457	0.849582	0.113875	0.710538	0.955724	0.837645	0.118079
0.01	140	115	3	0.5	1800	0.965566	0.855153	0.110413	0.713206	0.960116	0.850297	0.10982
0.01	140	115	3	0.5	1900	0.965566	0.855153	0.110413	0.713206	0.962752	0.852404	0.110348
0.01	140	115	3	0.5	2000	0.965566	0.855153	0.110413	0.713206	0.962928	0.851702	0.111225
0.01	140	115	3	0.5	2100	0.965566	0.855153	0.110413	0.713206	0.963103	0.850998	0.112105
0.01	140	115	3	0.5	2200	0.965566	0.855153	0.110413	0.713206	0.963103	0.850998	0.112105
0.01	140	115	3	0.55	1500	0.968377	0.857939	0.110438	0.710983	0.961523	0.842555	0.118968
0.01	140	115	3	0.55	1800	0.971188	0.857939	0.113249	0.717208	0.966442	0.853091	0.113351
0.01	140	115	3	0.55	1900	0.971188	0.857939	0.113249	0.717208	0.966969	0.853793	0.113177
0.01	140	115	3	0.55	2000	0.971188	0.857939	0.113249	0.717208	0.966969	0.854495	0.112475
0.01	140	115	3	0.55	2100	0.971188	0.857939	0.113249	0.717208	0.966969	0.854495	0.112475
0.01	140	115	3	0.55	2200	0.971188	0.857939	0.113249	0.717208	0.966969	0.854495	0.112475
0.01	140	115	3	0.6	1500	0.968377	0.852368	0.116009	0.721654	0.965213	0.84747	0.117744
0.01	140	115	3	0.6	1800	0.972593	0.855153	0.11744	0.72699	0.967146	0.855903	0.111243
0.01	140	115	3	0.6	1900	0.972593	0.855153	0.11744	0.72699	0.968024	0.860119	0.107906
0.01	140	115	3	0.6	2000	0.972593	0.855153	0.11744	0.72699	0.968551	0.860119	0.108433
0.01	140	115	3	0.6	2100	0.972593	0.855153	0.11744	0.72699	0.968903	0.860119	0.108784
0.01	140	115	3	0.6	2200	0.972593	0.855153	0.11744	0.72699	0.968903	0.860119	0.108784
0.01	140	115	2	0.4	1500	0.954322	0.832869	0.121453	0.671854	0.934292	0.799686	0.134606
0.01	140	115	2	0.4	1800	0.957836	0.846797	0.111039	0.680302	0.947644	0.820057	0.127587
0.01	140	115	2	0.4	1900	0.957836	0.846797	0.111039	0.680302	0.950806	0.827087	0.123719
0.01	140	115	2	0.4	2000	0.957836	0.846797	0.111039	0.680302	0.952035	0.827791	0.124244
0.01	140	115	2	0.4	2100	0.957836	0.846797	0.111039	0.680302	0.953616	0.830603	0.123013
0.01	140	115	2	0.4	2200	0.957836	0.846797	0.111039	0.680302	0.954495	0.831305	0.12319
0.01	140	115	2	0.45	1500	0.959241	0.844011	0.11523	0.703424	0.951157	0.817964	0.133193
0.01	140	115	2	0.45	1800	0.964863	0.855153	0.10971	0.715874	0.957306	0.835525	0.121781
0.01	140	115	2	0.45	1900	0.966971	0.855153	0.111818	0.718986	0.958711	0.838337	0.120374
0.01	140	115	2	0.45	2000	0.966268	0.857939	0.10833	0.72032	0.958711	0.839041	0.11967
0.01	140	115	2	0.45	2100	0.966268	0.857939	0.10833	0.72032	0.958711	0.839041	0.11967
0.01	140	115	2	0.45	2200	0.966268	0.857939	0.10833	0.72032	0.958711	0.839041	0.11967
0.01	140	115	2	0.5	1500	0.962052	0.852368	0.109684	0.708759	0.955724	0.837645	0.118079
0.01	140	115	2	0.5	1800	0.968377	0.857939	0.110438	0.719431	0.960116	0.850297	0.10982
0.01	140	115	2	0.5	1900	0.968377	0.857939	0.110438	0.718986	0.962752	0.852404	0.110348
0.01	140	115	2	0.5	2000	0.968377	0.857939	0.110438	0.718986	0.962928	0.851702	0.111225
0.01	140	115	2	0.5	2100	0.968377	0.857939	0.110438	0.718986	0.963103	0.850998	0.112105
0.01	140	115	2	0.5	2200	0.968377	0.857939	0.110438	0.718986	0.963103	0.850998	0.112105
0.01	140	115	2	0.55	1500	0.965566	0.849582	0.115984	0.70787	0.960644	0.844663	0.115982
0.01	140	115	2	0.55	1800	0.969079	0.849582	0.119497	0.716763	0.96574	0.851683	0.114057
0.01	140	115	2	0.55	1900	0.969079	0.849582	0.119497	0.716763	0.965915	0.853788	0.112127
0.01	140	115	2	0.55	2000	0.969079	0.849582	0.119497	0.716763	0.966091	0.853788	0.112303
0.01	140	115	2	0.55	2100	0.969079	0.849582	0.119497	0.716763	0.966091	0.853788	0.112303
0.01	140	115	2	0.55	2200	0.969079	0.849582	0.119497	0.716763	0.966091	0.853788	0.112303
0.01	140	115	2	0.6	1500	0.965566	0.852368	0.113198	0.714984	0.963456	0.844658	0.118798
0.01	140	115	2	0.6	1800	0.969782	0.852368	0.117414	0.723433	0.966619	0.852389	0.11423
0.01	140	115	2	0.6	1900	0.969782	0.852368	0.117414	0.723433	0.967146	0.853795	0.113351
0.01	140	115	2	0.6	2000	0.969782	0.852368	0.117414	0.723433	0.967146	0.853795	0.113351
0.01	140	115	2	0.6	2100	0.969782	0.852368	0.117414	0.723433	0.967146	0.853795	0.113351
0.01	140	115	2	0.6	2200	0.969782	0.852368	0.117414	0.723433	0.967146	0.853795	0.113351
0.01	140	120	3	0.4	1500	0.952916	0.832869	0.120047	0.670076	0.92744	0.789857	0.137583
0.01	140	120	3	0.4	1800	0.955727	0.83844	0.117287	0.683415	0.942548	0.815142	0.127406
0.01	140	120	3	0.4	1900	0.955727	0.83844	0.117287	0.683415	0.944832	0.821468	0.123364
0.01	140	120	3	0.4	2000	0.955727	0.83844	0.117287	0.683415	0.948521	0.824282	0.124239
0.01	140	120	3	0.4	2100	0.955727	0.83844	0.117287	0.683415	0.949048	0.828498	0.12055
0.01	140	120	3	0.4	2200	0.955727	0.83844	0.117287	0.683415	0.950102	0.829202	0.1209
0.01	140	120	3	0.45	1500	0.958538	0.83844	0.120098	0.69542	0.946237	0.808831	0.137406
0.01	140	120	3	0.45	1800	0.959944	0.841226	0.118718	0.706536	0.955725	0.826395	0.12933
0.01	140	120	3	0.45	1900	0.959944	0.841226	0.118718	0.706536	0.957482	0.832021	0.12546
0.01	140	120	3	0.45	2000	0.959944	0.841226	0.118718	0.706536	0.958185	0.834831	0.123354
0.01	140	120	3	0.45	2100	0.959944	0.841226	0.118718	0.706536	0.959238	0.834831	0.124407
0.01	140	120	3	0.45	2200	0.959944	0.841226	0.118718	0.706536	0.960292	0.834129	0.126163
0.01	140	120	3	0.5	1500	0.962052	0.849582	0.11247	0.707426	0.95309	0.82641	0.12668
0.01	140	120	3	0.5	1800	0.962755	0.849582	0.113173	0.708315	0.957131	0.839046	0.118085
0.01	140	120	3	0.5	1900	0.962755	0.849582	0.113173	0.708315	0.957658	0.83975	0.117908
0.01	140	120	3	0.5	2000	0.962755	0.849582	0.113173	0.708315	0.958888	0.842562	0.116325
0.01	140	120	3	0.5	2100	0.962755	0.849582	0.113173	0.708315	0.958888	0.842562	0.116325
0.01	140	120	3	0.5	2200	0.962755	0.849582	0.113173	0.708315	0.959064	0.843264	0.115799
0.01	140	120	3	0.55	1500	0.966971	0.852368	0.114603	0.712761	0.959239	0.844668	0.114571
0.01	140	120	3	0.55	1800	0.965566	0.846797	0.118769	0.712317	0.963983	0.855903	0.10808
0.01	140	120	3	0.55	1900	0.965566	0.846797	0.118769	0.712317	0.964159	0.856605	0.107554
0.01	140	120	3	0.55	2000	0.965566	0.846797	0.118769	0.712317	0.964335	0.857309	0.107026
0.01	140	120	3	0.55	2100	0.965566	0.846797	0.118769	0.712317	0.964862	0.857309	0.107553
0.01	140	120	3	0.55	2200	0.965566	0.846797	0.118769	0.712317	0.964686	0.857309	0.107377
0.01	140	120	3	0.6	1500	0.969079	0.849582	0.119497	0.718986	0.962226	0.849577	0.112649
0.01	140	120	3	0.6	1800	0.969782	0.852368	0.117414	0.728324	0.968375	0.859419	0.108956
0.01	140	120	3	0.6	1900	0.969782	0.852368	0.117414	0.728324	0.969957	0.860825	0.109131
0.01	140	120	3	0.6	2000	0.969782	0.852368	0.117414	0.728324	0.970835	0.860823	0.110012
0.01	140	120	3	0.6	2100	0.969782	0.852368	0.117414	0.728324	0.970835	0.860823	0.110012
0.01	140	120	3	0.6	2200	0.969782	0.852368	0.117414	0.728324	0.970835	0.860823	0.110012
0.01	140	120	2	0.4	1500	0.952916	0.832869	0.120047	0.670076	0.92744	0.789857	0.137583
0.01	140	120	2	0.4	1800	0.955727	0.83844	0.117287	0.683415	0.942548	0.815142	0.127406
0.01	140	120	2	0.4	1900	0.955727	0.83844	0.117287	0.683415	0.944832	0.821468	0.123364
0.01	140	120	2	0.4	2000	0.955727	0.83844	0.117287	0.683415	0.948521	0.824282	0.124239
0.01	140	120	2	0.4	2100	0.955727	0.83844	0.117287	0.683415	0.949048	0.828498	0.12055
0.01	140	120	2	0.4	2200	0.955727	0.83844	0.117287	0.683415	0.950102	0.829202	0.1209
0.01	140	120	2	0.45	1500	0.958538	0.83844	0.120098	0.696754	0.946237	0.808831	0.137406
0.01	140	120	2	0.45	1800	0.962052	0.844011	0.118041	0.707426	0.955725	0.826395	0.12933
0.01	140	120	2	0.45	1900	0.962052	0.844011	0.118041	0.707426	0.957482	0.832021	0.12546
0.01	140	120	2	0.45	2000	0.962052	0.844011	0.118041	0.707426	0.958185	0.834831	0.123354
0.01	140	120	2	0.45	2100	0.962052	0.844011	0.118041	0.707426	0.959238	0.834831	0.124407
0.01	140	120	2	0.45	2200	0.962052	0.844011	0.118041	0.707426	0.960292	0.834129	0.126163
0.01	140	120	2	0.5	1500	0.961349	0.849582	0.111767	0.704313	0.95309	0.82641	0.12668
0.01	140	120	2	0.5	1800	0.962755	0.849582	0.113173	0.706981	0.957131	0.839046	0.118085
0.01	140	120	2	0.5	1900	0.962755	0.849582	0.113173	0.706981	0.957658	0.83975	0.117908
0.01	140	120	2	0.5	2000	0.962755	0.849582	0.113173	0.706981	0.958888	0.842562	0.116325
0.01	140	120	2	0.5	2100	0.962755	0.849582	0.113173	0.706981	0.958888	0.842562	0.116325
0.01	140	120	2	0.5	2200	0.962755	0.849582	0.113173	0.706981	0.959064	0.843264	0.115799
0.01	140	120	2	0.55	1500	0.966268	0.852368	0.113901	0.709204	0.959063	0.843963	0.1151
0.01	140	120	2	0.55	1800	0.969079	0.855153	0.113926	0.716318	0.964159	0.855903	0.108256
0.01	140	120	2	0.55	1900	0.968377	0.852368	0.116009	0.719431	0.964335	0.856607	0.107727
0.01	140	120	2	0.55	2000	0.968377	0.852368	0.116009	0.719431	0.964862	0.857312	0.10755
0.01	140	120	2	0.55	2100	0.968377	0.852368	0.116009	0.719431	0.965389	0.858013	0.107376
0.01	140	120	2	0.55	2200	0.968377	0.852368	0.116009	0.719431	0.965213	0.858715	0.106498
0.01	140	120	2	0.6	1500	0.96416	0.849582	0.114578	0.709204	0.962402	0.847467	0.114934
0.01	140	120	2	0.6	1800	0.967674	0.849582	0.118092	0.722099	0.96697	0.854492	0.112478
0.01	140	120	2	0.6	1900	0.967674	0.849582	0.118092	0.722099	0.968903	0.857302	0.111601
0.01	140	120	2	0.6	2000	0.967674	0.849582	0.118092	0.722099	0.969079	0.858001	0.111078
0.01	140	120	2	0.6	2100	0.967674	0.849582	0.118092	0.722099	0.969079	0.858001	0.111078
0.01	140	120	2	0.6	2200	0.967674	0.849582	0.118092	0.722099	0.969079	0.858001	0.111078
0.01	140	125	3	0.4	1500	0.945186	0.830084	0.115103	0.660738	0.92094	0.789152	0.131788
0.01	140	125	3	0.4	1800	0.955025	0.841226	0.113799	0.674077	0.939036	0.809526	0.12951
0.01	140	125	3	0.4	1900	0.955025	0.841226	0.113799	0.674077	0.942725	0.816555	0.126169
0.01	140	125	3	0.4	2000	0.955025	0.841226	0.113799	0.674077	0.94536	0.818668	0.126691
0.01	140	125	3	0.4	2100	0.955025	0.841226	0.113799	0.674077	0.946237	0.822184	0.124053
0.01	140	125	3	0.4	2200	0.955025	0.841226	0.113799	0.674077	0.947115	0.822889	0.124227
0.01	140	125	3	0.45	1500	0.959241	0.841226	0.118015	0.686083	0.939913	0.805313	0.1346
0.01	140	125	3	0.45	1800	0.961349	0.852368	0.108982	0.704313	0.952387	0.822876	0.129511
0.01	140	125	3	0.45	1900	0.962755	0.857939	0.104816	0.706536	0.953265	0.824986	0.128279
0.01	140	125	3	0.45	2000	0.962755	0.855153	0.107602	0.706092	0.954144	0.829199	0.124945
0.01	140	125	3	0.45	2100	0.962755	0.855153	0.107602	0.706092	0.955374	0.829199	0.126174
0.01	140	125	3	0.45	2200	0.962755	0.855153	0.107602	0.706092	0.955549	0.829197	0.126352
0.01	140	125	3	0.5	1500	0.960647	0.849582	0.111064	0.701645	0.950805	0.820084	0.130721
0.01	140	125	3	0.5	1800	0.960647	0.846797	0.11385	0.70787	0.952913	0.826417	0.126496
0.01	140	125	3	0.5	1900	0.960647	0.846797	0.11385	0.70787	0.953615	0.825713	0.127902
0.01	140	125	3	0.5	2000	0.960647	0.846797	0.11385	0.70787	0.953791	0.827826	0.125965
0.01	140	125	3	0.5	2100	0.960647	0.846797	0.11385	0.70787	0.953791	0.827121	0.126669
0.01	140	125	3	0.5	2200	0.960647	0.846797	0.11385	0.70787	0.953791	0.827121	0.126669
0.01	140	125	3	0.55	1500	0.964863	0.846797	0.118066	0.705202	0.958184	0.843262	0.114922
0.01	140	125	3	0.55	1800	0.966268	0.857939	0.10833	0.714984	0.963456	0.850287	0.113169
0.01	140	125	3	0.55	1900	0.966268	0.857939	0.10833	0.714984	0.965037	0.851693	0.113345
0.01	140	125	3	0.55	2000	0.966268	0.857939	0.10833	0.714984	0.965916	0.854502	0.111414
0.01	140	125	3	0.55	2100	0.966268	0.857939	0.10833	0.714984	0.966267	0.854502	0.111765
0.01	140	125	3	0.55	2200	0.966268	0.857939	0.10833	0.714984	0.967146	0.855204	0.111942
0.01	140	125	3	0.6	1500	0.966268	0.857939	0.10833	0.718097	0.961523	0.845367	0.116156
0.01	140	125	3	0.6	1800	0.970485	0.857939	0.112546	0.728324	0.966618	0.857314	0.109304
0.01	140	125	3	0.6	1900	0.972593	0.860724	0.111869	0.729658	0.968551	0.858715	0.109836
0.01	140	125	3	0.6	2000	0.972593	0.860724	0.111869	0.729658	0.969781	0.859417	0.110364
0.01	140	125	3	0.6	2100	0.972593	0.860724	0.111869	0.729658	0.969781	0.859417	0.110364
0.01	140	125	3	0.6	2200	0.972593	0.860724	0.111869	0.729658	0.969781	0.859417	0.110364
0.01	140	125	2	0.4	1500	0.945186	0.830084	0.115103	0.660738	0.92094	0.789152	0.131788
0.01	140	125	2	0.4	1800	0.955025	0.841226	0.113799	0.674077	0.939036	0.809526	0.12951
0.01	140	125	2	0.4	1900	0.955025	0.841226	0.113799	0.674077	0.942725	0.816555	0.126169
0.01	140	125	2	0.4	2000	0.955025	0.841226	0.113799	0.674077	0.94536	0.818668	0.126691
0.01	140	125	2	0.4	2100	0.955025	0.841226	0.113799	0.674077	0.946237	0.822184	0.124053
0.01	140	125	2	0.4	2200	0.955025	0.841226	0.113799	0.674077	0.947115	0.822889	0.124227
0.01	140	125	2	0.45	1500	0.959241	0.844011	0.11523	0.685193	0.939913	0.805313	0.1346
0.01	140	125	2	0.45	1800	0.961349	0.855153	0.106196	0.702534	0.952387	0.822876	0.129511
0.01	140	125	2	0.45	1900	0.962755	0.860724	0.102031	0.706981	0.953265	0.824986	0.128279
0.01	140	125	2	0.45	2000	0.962755	0.860724	0.102031	0.70787	0.954144	0.829199	0.124945
0.01	140	125	2	0.45	2100	0.962755	0.860724	0.102031	0.70787	0.955374	0.829199	0.126174
0.01	140	125	2	0.45	2200	0.962755	0.860724	0.102031	0.70787	0.955549	0.829197	0.126352
0.01	140	125	2	0.5	1500	0.959944	0.846797	0.113147	0.704758	0.950805	0.820084	0.130721
0.01	140	125	2	0.5	1800	0.963457	0.857939	0.105519	0.718097	0.952913	0.826417	0.126496
0.01	140	125	2	0.5	1900	0.964863	0.855153	0.10971	0.719431	0.953615	0.825713	0.127902
0.01	140	125	2	0.5	2000	0.966971	0.857939	0.109032	0.722988	0.953791	0.827826	0.125965
0.01	140	125	2	0.5	2100	0.966268	0.855153	0.111115	0.725211	0.953791	0.827121	0.126669
0.01	140	125	2	0.5	2200	0.966268	0.855153	0.111115	0.725211	0.953791	0.827121	0.126669
0.01	140	125	2	0.55	1500	0.962755	0.852368	0.110387	0.703868	0.958184	0.843262	0.114922
0.01	140	125	2	0.55	1800	0.966268	0.855153	0.111115	0.710538	0.963456	0.850287	0.113169
0.01	140	125	2	0.55	1900	0.966268	0.855153	0.111115	0.710538	0.965037	0.851693	0.113345
0.01	140	125	2	0.55	2000	0.966268	0.855153	0.111115	0.710538	0.966091	0.854502	0.111589
0.01	140	125	2	0.55	2100	0.966268	0.855153	0.111115	0.710538	0.966267	0.854502	0.111765
0.01	140	125	2	0.55	2200	0.966268	0.855153	0.111115	0.710538	0.967146	0.855204	0.111942
0.01	140	125	2	0.6	1500	0.964863	0.857939	0.106924	0.710093	0.960468	0.844663	0.115806
0.01	140	125	2	0.6	1800	0.969079	0.852368	0.116712	0.725211	0.966618	0.858013	0.108605
0.01	140	125	2	0.6	1900	0.969782	0.855153	0.114629	0.727879	0.968903	0.860121	0.108782
0.01	140	125	2	0.6	2000	0.969782	0.855153	0.114629	0.727879	0.969254	0.862226	0.107028
0.01	140	125	2	0.6	2100	0.969782	0.855153	0.114629	0.727879	0.969254	0.862226	0.107028
0.01	140	125	2	0.6	2200	0.969782	0.855153	0.114629	0.727879	0.969254	0.862226	0.107028
0.01	140	130	3	0.4	1500	0.942375	0.816156	0.126219	0.64651	0.916548	0.777902	0.138646
0.01	140	130	3	0.4	1800	0.95643	0.835655	0.120775	0.667852	0.934995	0.806019	0.128976
0.01	140	130	3	0.4	1900	0.957836	0.849582	0.108253	0.678524	0.93763	0.810235	0.127396
0.01	140	130	3	0.4	2000	0.959241	0.852368	0.106873	0.679413	0.940089	0.813746	0.126343
0.01	140	130	3	0.4	2100	0.959944	0.852368	0.107576	0.686527	0.9429	0.815859	0.127041
0.01	140	130	3	0.4	2200	0.959944	0.852368	0.107576	0.687417	0.944305	0.817964	0.126341
0.01	140	130	3	0.45	1500	0.957836	0.830084	0.127752	0.684304	0.932886	0.802506	0.130381
0.01	140	130	3	0.45	1800	0.962755	0.849582	0.113173	0.702979	0.947995	0.820771	0.127224
0.01	140	130	3	0.45	1900	0.963457	0.855153	0.108304	0.705647	0.950103	0.824287	0.125816
0.01	140	130	3	0.45	2000	0.964863	0.860724	0.104139	0.706092	0.952386	0.828505	0.123881
0.01	140	130	3	0.45	2100	0.964863	0.860724	0.104139	0.706092	0.952562	0.828503	0.124059
0.01	140	130	3	0.45	2200	0.964863	0.860724	0.104139	0.706092	0.953967	0.828503	0.125465
0.01	140	130	3	0.5	1500	0.959241	0.846797	0.112444	0.698977	0.947994	0.820079	0.127915
0.01	140	130	3	0.5	1800	0.964863	0.855153	0.10971	0.711427	0.954143	0.829918	0.124224
0.01	140	130	3	0.5	1900	0.966971	0.855153	0.111818	0.714984	0.956426	0.832733	0.123693
0.01	140	130	3	0.5	2000	0.966971	0.857939	0.109032	0.714984	0.956777	0.832733	0.124044
0.01	140	130	3	0.5	2100	0.967674	0.860724	0.10695	0.721654	0.956952	0.834846	0.122107
0.01	140	130	3	0.5	2200	0.967674	0.860724	0.10695	0.720765	0.956952	0.836254	0.120698
0.01	140	130	3	0.55	1500	0.962755	0.846797	0.115958	0.702979	0.956076	0.836237	0.119839
0.01	140	130	3	0.55	1800	0.968377	0.860724	0.107652	0.711427	0.962752	0.844675	0.118077
0.01	140	130	3	0.55	1900	0.969079	0.866295	0.102784	0.715429	0.963631	0.847485	0.116146
0.01	140	130	3	0.55	2000	0.969079	0.866295	0.102784	0.715429	0.965212	0.848893	0.116319
0.01	140	130	3	0.55	2100	0.969079	0.866295	0.102784	0.715429	0.965212	0.850301	0.114911
0.01	140	130	3	0.55	2200	0.969079	0.866295	0.102784	0.715429	0.965914	0.848893	0.117021
0.01	140	130	3	0.6	1500	0.966971	0.852368	0.114603	0.715429	0.959414	0.846775	0.112639
0.01	140	130	3	0.6	1800	0.969782	0.857939	0.111843	0.724767	0.96574	0.858011	0.107729
0.01	140	130	3	0.6	1900	0.969782	0.857939	0.111843	0.724767	0.968024	0.859417	0.108607
0.01	140	130	3	0.6	2000	0.969782	0.857939	0.111843	0.724767	0.968024	0.861522	0.106502
0.01	140	130	3	0.6	2100	0.969782	0.857939	0.111843	0.724767	0.9682	0.861522	0.106678
0.01	140	130	3	0.6	2200	0.969782	0.857939	0.111843	0.724767	0.968376	0.861522	0.106854
0.01	140	130	2	0.4	1500	0.942375	0.816156	0.126219	0.64651	0.916548	0.777902	0.138646
0.01	140	130	2	0.4	1800	0.95643	0.835655	0.120775	0.667852	0.934995	0.806019	0.128976
0.01	140	130	2	0.4	1900	0.957836	0.849582	0.108253	0.678524	0.93763	0.810235	0.127396
0.01	140	130	2	0.4	2000	0.959241	0.852368	0.106873	0.679413	0.940089	0.813746	0.126343
0.01	140	130	2	0.4	2100	0.959944	0.852368	0.107576	0.686527	0.9429	0.815859	0.127041
0.01	140	130	2	0.4	2200	0.959944	0.852368	0.107576	0.687417	0.944305	0.817964	0.126341
0.01	140	130	2	0.45	1500	0.957836	0.830084	0.127752	0.684304	0.932886	0.802506	0.130381
0.01	140	130	2	0.45	1800	0.962755	0.849582	0.113173	0.702979	0.947995	0.820771	0.127224
0.01	140	130	2	0.45	1900	0.963457	0.855153	0.108304	0.705647	0.950103	0.824287	0.125816
0.01	140	130	2	0.45	2000	0.964863	0.860724	0.104139	0.706092	0.952386	0.828505	0.123881
0.01	140	130	2	0.45	2100	0.964863	0.860724	0.104139	0.706092	0.952562	0.828503	0.124059
0.01	140	130	2	0.45	2200	0.964863	0.860724	0.104139	0.706092	0.953967	0.828503	0.125465
0.01	140	130	2	0.5	1500	0.958538	0.844011	0.114527	0.698533	0.947994	0.820079	0.127915
0.01	140	130	2	0.5	1800	0.964863	0.849582	0.115281	0.711427	0.954143	0.829918	0.124224
0.01	140	130	2	0.5	1900	0.966268	0.855153	0.111115	0.715429	0.956426	0.832733	0.123693
0.01	140	130	2	0.5	2000	0.966268	0.857939	0.10833	0.71454	0.956777	0.832733	0.124044
0.01	140	130	2	0.5	2100	0.966268	0.857939	0.10833	0.71454	0.956952	0.834846	0.122107
0.01	140	130	2	0.5	2200	0.966268	0.857939	0.10833	0.71454	0.956952	0.836254	0.120698
0.01	140	130	2	0.55	1500	0.959944	0.849582	0.110362	0.701201	0.956076	0.836237	0.119839
0.01	140	130	2	0.55	1800	0.966971	0.857939	0.109032	0.712761	0.962752	0.844675	0.118077
0.01	140	130	2	0.55	1900	0.966971	0.857939	0.109032	0.716318	0.963631	0.847485	0.116146
0.01	140	130	2	0.55	2000	0.966268	0.852368	0.113901	0.716318	0.965212	0.848893	0.116319
0.01	140	130	2	0.55	2100	0.966268	0.852368	0.113901	0.716318	0.965212	0.850301	0.114911
0.01	140	130	2	0.55	2200	0.966268	0.852368	0.113901	0.716318	0.965914	0.848893	0.117021
0.01	140	130	2	0.6	1500	0.962052	0.849582	0.11247	0.712317	0.958887	0.845369	0.113518
0.01	140	130	2	0.6	1800	0.968377	0.852368	0.116009	0.724767	0.965213	0.853803	0.11141
0.01	140	130	2	0.6	1900	0.969782	0.852368	0.117414	0.7261	0.965915	0.855209	0.110706
0.01	140	130	2	0.6	2000	0.969782	0.852368	0.117414	0.7261	0.966267	0.855911	0.110356
0.01	140	130	2	0.6	2100	0.969782	0.852368	0.117414	0.7261	0.966091	0.855911	0.11018
0.01	140	130	2	0.6	2200	0.969782	0.852368	0.117414	0.7261	0.966091	0.855911	0.11018
0.01	140	135	3	0.4	1500	0.934645	0.807799	0.126846	0.635394	0.910048	0.773687	0.136361
0.01	140	135	3	0.4	1800	0.947997	0.835655	0.112343	0.655402	0.929198	0.798984	0.130213
0.01	140	135	3	0.4	1900	0.955727	0.841226	0.114502	0.666074	0.932184	0.801799	0.130385
0.01	140	135	3	0.4	2000	0.957836	0.849582	0.108253	0.672743	0.936401	0.806009	0.130391
0.01	140	135	3	0.4	2100	0.958538	0.852368	0.106171	0.68297	0.939562	0.810929	0.128633
0.01	140	135	3	0.4	2200	0.959241	0.852368	0.106873	0.682526	0.941846	0.813741	0.128105
0.01	140	135	3	0.45	1500	0.954322	0.830084	0.124238	0.676745	0.926562	0.789862	0.1367
0.01	140	135	3	0.45	1800	0.959944	0.844011	0.115933	0.691418	0.942549	0.814445	0.128103
0.01	140	135	3	0.45	1900	0.959944	0.844011	0.115933	0.691418	0.945008	0.818668	0.12634
0.01	140	135	3	0.45	2000	0.959944	0.844011	0.115933	0.691418	0.947292	0.822187	0.125105
0.01	140	135	3	0.45	2100	0.959944	0.844011	0.115933	0.691418	0.949927	0.821478	0.128449
0.01	140	135	3	0.45	2200	0.959944	0.844011	0.115933	0.691418	0.951508	0.8264	0.125108
0.01	140	135	3	0.5	1500	0.960647	0.841226	0.119421	0.695865	0.945007	0.813763	0.131244
0.01	140	135	3	0.5	1800	0.96416	0.855153	0.109007	0.707426	0.95098	0.829918	0.121061
0.01	140	135	3	0.5	1900	0.965566	0.857939	0.107627	0.711872	0.952034	0.830625	0.121409
0.01	140	135	3	0.5	2000	0.965566	0.857939	0.107627	0.711872	0.953264	0.829926	0.123338
0.01	140	135	3	0.5	2100	0.965566	0.857939	0.107627	0.711872	0.954669	0.832738	0.121931
0.01	140	135	3	0.5	2200	0.965566	0.857939	0.107627	0.711872	0.955723	0.834144	0.121579
0.01	140	135	3	0.55	1500	0.963457	0.844011	0.119446	0.700756	0.953616	0.830613	0.123003
0.01	140	135	3	0.55	1800	0.967674	0.855153	0.112521	0.708315	0.960995	0.841154	0.119841
0.01	140	135	3	0.55	1900	0.970485	0.86351	0.106975	0.715429	0.962226	0.845374	0.116851
0.01	140	135	3	0.55	2000	0.969782	0.86351	0.106272	0.715874	0.963455	0.846081	0.117374
0.01	140	135	3	0.55	2100	0.969782	0.86351	0.106272	0.715874	0.964158	0.848189	0.115969
0.01	140	135	3	0.55	2200	0.969782	0.86351	0.106272	0.715874	0.963982	0.848189	0.115793
0.01	140	135	3	0.6	1500	0.965566	0.849582	0.115984	0.711427	0.95836	0.843961	0.114399
0.01	140	135	3	0.6	1800	0.968377	0.86351	0.104867	0.724767	0.96451	0.847477	0.117033
0.01	140	135	3	0.6	1900	0.970485	0.869081	0.101404	0.726545	0.965213	0.852397	0.112816
0.01	140	135	3	0.6	2000	0.970485	0.869081	0.101404	0.726545	0.965213	0.852397	0.112816
0.01	140	135	3	0.6	2100	0.970485	0.869081	0.101404	0.726545	0.965213	0.853099	0.112114
0.01	140	135	3	0.6	2200	0.970485	0.869081	0.101404	0.726545	0.965213	0.853099	0.112114
0.01	140	135	2	0.4	1500	0.934645	0.807799	0.126846	0.635394	0.910048	0.773687	0.136361
0.01	140	135	2	0.4	1800	0.947997	0.835655	0.112343	0.655402	0.929198	0.798984	0.130213
0.01	140	135	2	0.4	1900	0.955727	0.841226	0.114502	0.666074	0.932184	0.801799	0.130385
0.01	140	135	2	0.4	2000	0.957836	0.849582	0.108253	0.672743	0.936401	0.806009	0.130391
0.01	140	135	2	0.4	2100	0.958538	0.852368	0.106171	0.68297	0.939562	0.810929	0.128633
0.01	140	135	2	0.4	2200	0.959241	0.852368	0.106873	0.682526	0.941846	0.813741	0.128105
0.01	140	135	2	0.45	1500	0.954322	0.830084	0.124238	0.676745	0.926562	0.789862	0.1367
0.01	140	135	2	0.45	1800	0.959944	0.844011	0.115933	0.691418	0.942549	0.814445	0.128103
0.01	140	135	2	0.45	1900	0.959944	0.844011	0.115933	0.691418	0.945008	0.818668	0.12634
0.01	140	135	2	0.45	2000	0.959944	0.844011	0.115933	0.691418	0.947292	0.822187	0.125105
0.01	140	135	2	0.45	2100	0.959944	0.844011	0.115933	0.691418	0.949927	0.821478	0.128449
0.01	140	135	2	0.45	2200	0.959944	0.844011	0.115933	0.691418	0.951508	0.8264	0.125108
0.01	140	135	2	0.5	1500	0.960647	0.83844	0.122206	0.697643	0.945007	0.813763	0.131244
0.01	140	135	2	0.5	1800	0.96416	0.852368	0.111793	0.708759	0.95098	0.829918	0.121061
0.01	140	135	2	0.5	1900	0.965566	0.855153	0.110413	0.711872	0.952034	0.830625	0.121409
0.01	140	135	2	0.5	2000	0.965566	0.852368	0.113198	0.713651	0.953264	0.829926	0.123338
0.01	140	135	2	0.5	2100	0.965566	0.852368	0.113198	0.713651	0.954669	0.832738	0.121931
0.01	140	135	2	0.5	2200	0.965566	0.852368	0.113198	0.713651	0.955723	0.834144	0.121579
0.01	140	135	2	0.55	1500	0.963457	0.844011	0.119446	0.699422	0.953616	0.830613	0.123003
0.01	140	135	2	0.55	1800	0.965566	0.860724	0.104841	0.710983	0.960995	0.841154	0.119841
0.01	140	135	2	0.55	1900	0.966971	0.860724	0.106247	0.713651	0.962226	0.845374	0.116851
0.01	140	135	2	0.55	2000	0.966971	0.860724	0.106247	0.713651	0.963455	0.846081	0.117374
0.01	140	135	2	0.55	2100	0.966971	0.860724	0.106247	0.713651	0.964158	0.848189	0.115969
0.01	140	135	2	0.55	2200	0.966971	0.860724	0.106247	0.713651	0.963982	0.848189	0.115793
0.01	140	135	2	0.6	1500	0.962052	0.849582	0.11247	0.709649	0.95836	0.843257	0.115103
0.01	140	135	2	0.6	1800	0.966971	0.852368	0.114603	0.724322	0.96451	0.84748	0.11703
0.01	140	135	2	0.6	1900	0.969782	0.855153	0.114629	0.726545	0.964862	0.850289	0.114572
0.01	140	135	2	0.6	2000	0.969782	0.855153	0.114629	0.726545	0.965037	0.850289	0.114748
0.01	140	135	2	0.6	2100	0.969782	0.855153	0.114629	0.726545	0.965037	0.850991	0.114046
0.01	140	135	2	0.6	2200	0.969782	0.855153	0.114629	0.726545	0.965037	0.850991	0.114046
0.01	140	140	3	0.4	1500	0.926212	0.805014	0.121198	0.615385	0.902493	0.768078	0.134416
0.01	140	140	3	0.4	1800	0.944483	0.830084	0.1144	0.649177	0.921643	0.788448	0.133194
0.01	140	140	3	0.4	1900	0.950808	0.835655	0.115154	0.655847	0.925156	0.80039	0.124766
0.01	140	140	3	0.4	2000	0.952214	0.83844	0.113774	0.654068	0.930076	0.801092	0.128984
0.01	140	140	3	0.4	2100	0.952214	0.83844	0.113774	0.654068	0.933238	0.805305	0.127933
0.01	140	140	3	0.4	2200	0.952214	0.83844	0.113774	0.654068	0.936049	0.808819	0.127231
0.01	140	140	3	0.45	1500	0.950808	0.835655	0.115154	0.660738	0.921116	0.784235	0.136881
0.01	140	140	3	0.45	1800	0.959241	0.846797	0.112444	0.684749	0.939562	0.808125	0.131438
0.01	140	140	3	0.45	1900	0.960647	0.846797	0.11385	0.690084	0.942549	0.811643	0.130905
0.01	140	140	3	0.45	2000	0.960647	0.849582	0.111064	0.693642	0.945887	0.817262	0.128624
0.01	140	140	3	0.45	2100	0.960647	0.849582	0.111064	0.693642	0.948873	0.820072	0.128801
0.01	140	140	3	0.45	2200	0.960647	0.849582	0.111064	0.693642	0.950806	0.822881	0.127924
0.01	140	140	3	0.5	1500	0.957133	0.83844	0.118693	0.693642	0.936927	0.808132	0.128795
0.01	140	140	3	0.5	1800	0.960647	0.849582	0.111064	0.705647	0.950806	0.828505	0.122301
0.01	140	140	3	0.5	1900	0.963457	0.852368	0.11109	0.708315	0.952563	0.831317	0.121246
0.01	140	140	3	0.5	2000	0.963457	0.855153	0.108304	0.708315	0.954319	0.835532	0.118787
0.01	140	140	3	0.5	2100	0.963457	0.855153	0.108304	0.708315	0.955725	0.838342	0.117383
0.01	140	140	3	0.5	2200	0.963457	0.855153	0.108304	0.708315	0.956779	0.839745	0.117034
0.01	140	140	3	0.55	1500	0.959944	0.841226	0.118718	0.698533	0.951509	0.826402	0.125106
0.01	140	140	3	0.55	1800	0.966268	0.860724	0.105544	0.711872	0.958184	0.836242	0.121942
0.01	140	140	3	0.55	1900	0.966268	0.860724	0.105544	0.711872	0.959765	0.841868	0.117897
0.01	140	140	3	0.55	2000	0.966268	0.860724	0.105544	0.711872	0.96117	0.843277	0.117894
0.01	140	140	3	0.55	2100	0.966268	0.860724	0.105544	0.711872	0.961698	0.843981	0.117717
0.01	140	140	3	0.55	2200	0.966268	0.860724	0.105544	0.711872	0.962752	0.845387	0.117365
0.01	140	140	3	0.6	1500	0.964863	0.855153	0.10971	0.707426	0.956603	0.842557	0.114045
0.01	140	140	3	0.6	1800	0.969079	0.866295	0.102784	0.720765	0.963104	0.850998	0.112106
0.01	140	140	3	0.6	1900	0.971188	0.869081	0.102107	0.720765	0.964509	0.852402	0.112108
0.01	140	140	3	0.6	2000	0.969782	0.869081	0.100701	0.722543	0.964509	0.853106	0.111403
0.01	140	140	3	0.6	2100	0.969782	0.869081	0.100701	0.722543	0.964861	0.851698	0.113163
0.01	140	140	3	0.6	2200	0.969782	0.869081	0.100701	0.722543	0.964861	0.851698	0.113163
0.01	140	140	2	0.4	1500	0.926212	0.805014	0.121198	0.615385	0.902493	0.768078	0.134416
0.01	140	140	2	0.4	1800	0.944483	0.830084	0.1144	0.649177	0.921643	0.788448	0.133194
0.01	140	140	2	0.4	1900	0.950808	0.835655	0.115154	0.655847	0.925156	0.80039	0.124766
0.01	140	140	2	0.4	2000	0.952214	0.83844	0.113774	0.654068	0.930076	0.801092	0.128984
0.01	140	140	2	0.4	2100	0.952214	0.83844	0.113774	0.654068	0.933238	0.805305	0.127933
0.01	140	140	2	0.4	2200	0.952214	0.83844	0.113774	0.654068	0.936049	0.808819	0.127231
0.01	140	140	2	0.45	1500	0.950808	0.835655	0.115154	0.660738	0.921116	0.784235	0.136881
0.01	140	140	2	0.45	1800	0.959241	0.846797	0.112444	0.684749	0.939562	0.808125	0.131438
0.01	140	140	2	0.45	1900	0.960647	0.846797	0.11385	0.690084	0.942549	0.811643	0.130905
0.01	140	140	2	0.45	2000	0.960647	0.849582	0.111064	0.693642	0.945887	0.817262	0.128624
0.01	140	140	2	0.45	2100	0.960647	0.849582	0.111064	0.693642	0.948873	0.820072	0.128801
0.01	140	140	2	0.45	2200	0.960647	0.849582	0.111064	0.693642	0.950806	0.822881	0.127924
0.01	140	140	2	0.5	1500	0.957133	0.83844	0.118693	0.694086	0.936927	0.808132	0.128795
0.01	140	140	2	0.5	1800	0.960647	0.849582	0.111064	0.705202	0.950806	0.828505	0.122301
0.01	140	140	2	0.5	1900	0.963457	0.855153	0.108304	0.708315	0.952563	0.831317	0.121246
0.01	140	140	2	0.5	2000	0.963457	0.855153	0.108304	0.709204	0.954319	0.835532	0.118787
0.01	140	140	2	0.5	2100	0.963457	0.855153	0.108304	0.709204	0.955725	0.838342	0.117383
0.01	140	140	2	0.5	2200	0.963457	0.855153	0.108304	0.709204	0.956779	0.839745	0.117034
0.01	140	140	2	0.55	1500	0.959944	0.841226	0.118718	0.698977	0.951509	0.826402	0.125106
0.01	140	140	2	0.55	1800	0.965566	0.855153	0.110413	0.710538	0.958184	0.836242	0.121942
0.01	140	140	2	0.55	1900	0.965566	0.855153	0.110413	0.710538	0.959765	0.841868	0.117897
0.01	140	140	2	0.55	2000	0.965566	0.855153	0.110413	0.710538	0.96117	0.843277	0.117894
0.01	140	140	2	0.55	2100	0.965566	0.855153	0.110413	0.710538	0.961698	0.843981	0.117717
0.01	140	140	2	0.55	2200	0.965566	0.855153	0.110413	0.710538	0.962752	0.845387	0.117365
0.01	140	140	2	0.6	1500	0.962755	0.846797	0.115958	0.706981	0.956603	0.842557	0.114045
0.01	140	140	2	0.6	1800	0.967674	0.857939	0.109735	0.716763	0.963104	0.850998	0.112106
0.01	140	140	2	0.6	1900	0.969782	0.86351	0.106272	0.718097	0.964509	0.852402	0.112108
0.01	140	140	2	0.6	2000	0.969782	0.86351	0.106272	0.718097	0.964509	0.853106	0.111403
0.01	140	140	2	0.6	2100	0.969782	0.86351	0.106272	0.718097	0.964861	0.851698	0.113163
0.01	140	140	2	0.6	2200	0.969782	0.86351	0.106272	0.718097	0.964861	0.851698	0.113163
0.01	140	145	3	0.4	1500	0.916374	0.799443	0.116931	0.574033	0.894938	0.758236	0.136702
0.01	140	145	3	0.4	1800	0.939564	0.824513	0.115052	0.614495	0.915493	0.78002	0.135473
0.01	140	145	3	0.4	1900	0.943078	0.827298	0.11578	0.627835	0.917953	0.788446	0.129507
0.01	140	145	3	0.4	2000	0.9487	0.835655	0.113045	0.62072	0.922697	0.797578	0.125119
0.01	140	145	3	0.4	2100	0.952916	0.841226	0.111691	0.631836	0.924279	0.796877	0.127402
0.01	140	145	3	0.4	2200	0.95643	0.841226	0.115204	0.634949	0.926036	0.797578	0.128458
0.01	140	145	3	0.45	1500	0.947997	0.821727	0.12627	0.648288	0.913208	0.77089	0.142319
0.01	140	145	3	0.45	1800	0.957836	0.841226	0.11661	0.67052	0.925856	0.789869	0.135987
0.01	140	145	3	0.45	1900	0.958538	0.83844	0.120098	0.678079	0.928842	0.793388	0.135454
0.01	140	145	3	0.45	2000	0.960647	0.841226	0.119421	0.681192	0.931301	0.799014	0.132287
0.01	140	145	3	0.45	2100	0.962052	0.846797	0.115255	0.688751	0.932882	0.799713	0.133168
0.01	140	145	3	0.45	2200	0.96416	0.852368	0.111793	0.68964	0.934111	0.801122	0.13299
0.01	140	145	3	0.5	1500	0.95643	0.832869	0.123561	0.680747	0.93271	0.8032	0.12951
0.01	140	145	3	0.5	1800	0.961349	0.844011	0.117338	0.700756	0.945183	0.821478	0.123706
0.01	140	145	3	0.5	1900	0.962052	0.846797	0.115255	0.702979	0.948872	0.82429	0.124583
0.01	140	145	3	0.5	2000	0.963457	0.855153	0.108304	0.701645	0.949751	0.8264	0.123351
0.01	140	145	3	0.5	2100	0.963457	0.855153	0.108304	0.701645	0.950804	0.829212	0.121593
0.01	140	145	3	0.5	2200	0.963457	0.855153	0.108304	0.701645	0.951858	0.83062	0.121238
0.01	140	145	3	0.55	1500	0.961349	0.841226	0.120124	0.692752	0.950103	0.817974	0.132129
0.01	140	145	3	0.55	1800	0.966268	0.855153	0.111115	0.706981	0.956252	0.837645	0.118606
0.01	140	145	3	0.55	1900	0.967674	0.857939	0.109735	0.710093	0.959766	0.841861	0.117905
0.01	140	145	3	0.55	2000	0.969782	0.86351	0.106272	0.710983	0.961347	0.846778	0.114569
0.01	140	145	3	0.55	2100	0.969782	0.86351	0.106272	0.716763	0.96363	0.850292	0.113339
0.01	140	145	3	0.55	2200	0.970485	0.86351	0.106975	0.716763	0.964158	0.852397	0.111761
0.01	140	145	3	0.6	1500	0.96416	0.852368	0.111793	0.699867	0.9559	0.834129	0.121771
0.01	140	145	3	0.6	1800	0.964863	0.852368	0.112495	0.700756	0.961347	0.847482	0.113865
0.01	140	145	3	0.6	1900	0.964863	0.852368	0.112495	0.700756	0.962928	0.84959	0.113338
0.01	140	145	3	0.6	2000	0.964863	0.852368	0.112495	0.700756	0.963806	0.851693	0.112114
0.01	140	145	3	0.6	2100	0.964863	0.852368	0.112495	0.700756	0.964334	0.8538	0.110533
0.01	140	145	3	0.6	2200	0.964863	0.852368	0.112495	0.700756	0.964685	0.8538	0.110885
0.01	140	145	2	0.4	1500	0.916374	0.799443	0.116931	0.574033	0.894938	0.758236	0.136702
0.01	140	145	2	0.4	1800	0.939564	0.824513	0.115052	0.614495	0.915493	0.78002	0.135473
0.01	140	145	2	0.4	1900	0.943078	0.827298	0.11578	0.627835	0.917953	0.788446	0.129507
0.01	140	145	2	0.4	2000	0.9487	0.835655	0.113045	0.62072	0.922697	0.797578	0.125119
0.01	140	145	2	0.4	2100	0.952916	0.841226	0.111691	0.631836	0.924279	0.796877	0.127402
0.01	140	145	2	0.4	2200	0.95643	0.841226	0.115204	0.634949	0.926036	0.797578	0.128458
0.01	140	145	2	0.45	1500	0.947997	0.821727	0.12627	0.648288	0.913208	0.77089	0.142319
0.01	140	145	2	0.45	1800	0.957836	0.841226	0.11661	0.67052	0.925856	0.789869	0.135987
0.01	140	145	2	0.45	1900	0.958538	0.83844	0.120098	0.678079	0.928842	0.793388	0.135454
0.01	140	145	2	0.45	2000	0.960647	0.841226	0.119421	0.681192	0.931301	0.799014	0.132287
0.01	140	145	2	0.45	2100	0.962052	0.846797	0.115255	0.688751	0.932882	0.799713	0.133168
0.01	140	145	2	0.45	2200	0.96416	0.852368	0.111793	0.68964	0.934111	0.801122	0.13299
0.01	140	145	2	0.5	1500	0.95643	0.832869	0.123561	0.680747	0.93271	0.8032	0.12951
0.01	140	145	2	0.5	1800	0.961349	0.844011	0.117338	0.700756	0.945183	0.821478	0.123706
0.01	140	145	2	0.5	1900	0.962052	0.846797	0.115255	0.702979	0.948872	0.82429	0.124583
0.01	140	145	2	0.5	2000	0.963457	0.855153	0.108304	0.701645	0.949751	0.8264	0.123351
0.01	140	145	2	0.5	2100	0.963457	0.855153	0.108304	0.701645	0.950804	0.829212	0.121593
0.01	140	145	2	0.5	2200	0.963457	0.855153	0.108304	0.701645	0.951858	0.83062	0.121238
0.01	140	145	2	0.55	1500	0.959944	0.83844	0.121504	0.692308	0.950103	0.817974	0.132129
0.01	140	145	2	0.55	1800	0.966268	0.857939	0.10833	0.707426	0.956252	0.837645	0.118606
0.01	140	145	2	0.55	1900	0.966971	0.857939	0.109032	0.708759	0.959766	0.841861	0.117905
0.01	140	145	2	0.55	2000	0.969079	0.86351	0.10557	0.712317	0.961347	0.846778	0.114569
0.01	140	145	2	0.55	2100	0.969782	0.86351	0.106272	0.717208	0.96363	0.850292	0.113339
0.01	140	145	2	0.55	2200	0.969782	0.860724	0.109058	0.717652	0.964158	0.852397	0.111761
0.01	140	145	2	0.6	1500	0.96416	0.846797	0.117364	0.698977	0.9559	0.834129	0.121771
0.01	140	145	2	0.6	1800	0.96416	0.846797	0.117364	0.699867	0.961347	0.847482	0.113865
0.01	140	145	2	0.6	1900	0.96416	0.846797	0.117364	0.699867	0.962928	0.84959	0.113338
0.01	140	145	2	0.6	2000	0.96416	0.846797	0.117364	0.699867	0.963806	0.851693	0.112114
0.01	140	145	2	0.6	2100	0.96416	0.846797	0.117364	0.699867	0.964334	0.8538	0.110533
0.01	140	145	2	0.6	2200	0.96416	0.846797	0.117364	0.699867	0.964685	0.8538	0.110885
0.01	140	150	3	0.4	1500	0.91286	0.793872	0.118988	0.548688	0.879299	0.739975	0.139324
0.01	140	150	3	0.4	1800	0.930429	0.810585	0.119844	0.588261	0.905303	0.775098	0.130205
0.01	140	150	3	0.4	1900	0.938159	0.821727	0.116432	0.598044	0.909696	0.782827	0.126869
0.01	140	150	3	0.4	2000	0.943078	0.832869	0.110209	0.602045	0.913561	0.786333	0.127228
0.01	140	150	3	0.4	2100	0.945186	0.832869	0.112317	0.612272	0.914615	0.788446	0.126169
0.01	140	150	3	0.4	2200	0.947997	0.846797	0.101201	0.615829	0.917427	0.788443	0.128983
0.01	140	150	3	0.45	1500	0.939564	0.81337	0.126194	0.630947	0.91321	0.776509	0.136702
0.01	140	150	3	0.45	1800	0.952916	0.841226	0.111691	0.659849	0.930955	0.802501	0.128454
0.01	140	150	3	0.45	1900	0.95643	0.846797	0.109633	0.665185	0.934117	0.806012	0.128105
0.01	140	150	3	0.45	2000	0.957133	0.846797	0.110336	0.66474	0.937981	0.810934	0.127047
0.01	140	150	3	0.45	2100	0.957133	0.846797	0.110336	0.66474	0.940265	0.813748	0.126516
0.01	140	150	3	0.45	2200	0.957133	0.846797	0.110336	0.66474	0.943075	0.816563	0.126512
0.01	140	150	3	0.5	1500	0.954322	0.830084	0.124238	0.674522	0.927264	0.798994	0.12827
0.01	140	150	3	0.5	1800	0.959241	0.844011	0.11523	0.693197	0.942197	0.815859	0.126338
0.01	140	150	3	0.5	1900	0.959241	0.844011	0.11523	0.693197	0.945008	0.81937	0.125638
0.01	140	150	3	0.5	2000	0.959241	0.844011	0.11523	0.693197	0.947291	0.821488	0.125804
0.01	140	150	3	0.5	2100	0.959241	0.844011	0.11523	0.693197	0.949047	0.822889	0.126159
0.01	140	150	3	0.5	2200	0.959241	0.844011	0.11523	0.693197	0.950804	0.824999	0.125806
0.01	140	150	3	0.55	1500	0.961349	0.844011	0.117338	0.688751	0.943603	0.816568	0.127035
0.01	140	150	3	0.55	1800	0.960647	0.844011	0.116635	0.68964	0.953792	0.833432	0.12036
0.01	140	150	3	0.55	1900	0.960647	0.844011	0.116635	0.68964	0.955198	0.839049	0.116149
0.01	140	150	3	0.55	2000	0.960647	0.844011	0.116635	0.68964	0.957131	0.840455	0.116676
0.01	140	150	3	0.55	2100	0.960647	0.844011	0.116635	0.68964	0.958887	0.843269	0.115618
0.01	140	150	3	0.55	2200	0.960647	0.844011	0.116635	0.68964	0.960117	0.84678	0.113337
0.01	140	150	3	0.6	1500	0.962755	0.849582	0.113173	0.698088	0.953265	0.825703	0.127562
0.01	140	150	3	0.6	1800	0.969782	0.855153	0.114629	0.706981	0.958536	0.839044	0.119492
0.01	140	150	3	0.6	1900	0.97189	0.857939	0.113952	0.710093	0.959414	0.841154	0.11826
0.01	140	150	3	0.6	2000	0.97189	0.857939	0.113952	0.710093	0.960469	0.843963	0.116505
0.01	140	150	3	0.6	2100	0.97189	0.857939	0.113952	0.710093	0.961523	0.84256	0.118963
0.01	140	150	3	0.6	2200	0.97189	0.857939	0.113952	0.710093	0.96205	0.844665	0.117385
0.01	140	150	2	0.4	1500	0.91286	0.793872	0.118988	0.548688	0.879299	0.739975	0.139324
0.01	140	150	2	0.4	1800	0.930429	0.810585	0.119844	0.588261	0.905303	0.775098	0.130205
0.01	140	150	2	0.4	1900	0.938159	0.821727	0.116432	0.598044	0.909696	0.782827	0.126869
0.01	140	150	2	0.4	2000	0.943078	0.832869	0.110209	0.602045	0.913561	0.786333	0.127228
0.01	140	150	2	0.4	2100	0.945186	0.832869	0.112317	0.612272	0.914615	0.788446	0.126169
0.01	140	150	2	0.4	2200	0.947997	0.846797	0.101201	0.615829	0.917427	0.788443	0.128983
0.01	140	150	2	0.45	1500	0.939564	0.81337	0.126194	0.630947	0.91321	0.776509	0.136702
0.01	140	150	2	0.45	1800	0.952916	0.841226	0.111691	0.659849	0.930955	0.802501	0.128454
0.01	140	150	2	0.45	1900	0.95643	0.846797	0.109633	0.665185	0.934117	0.806012	0.128105
0.01	140	150	2	0.45	2000	0.957133	0.846797	0.110336	0.66474	0.937981	0.810934	0.127047
0.01	140	150	2	0.45	2100	0.957133	0.846797	0.110336	0.66474	0.940265	0.813748	0.126516
0.01	140	150	2	0.45	2200	0.957133	0.846797	0.110336	0.66474	0.943075	0.816563	0.126512
0.01	140	150	2	0.5	1500	0.954322	0.830084	0.124238	0.674522	0.927264	0.798994	0.12827
0.01	140	150	2	0.5	1800	0.959241	0.844011	0.11523	0.693197	0.942197	0.815859	0.126338
0.01	140	150	2	0.5	1900	0.959241	0.844011	0.11523	0.693197	0.945008	0.81937	0.125638
0.01	140	150	2	0.5	2000	0.959241	0.844011	0.11523	0.693197	0.947291	0.821488	0.125804
0.01	140	150	2	0.5	2100	0.959241	0.844011	0.11523	0.693197	0.949047	0.822889	0.126159
0.01	140	150	2	0.5	2200	0.959241	0.844011	0.11523	0.693197	0.950804	0.824999	0.125806
0.01	140	150	2	0.55	1500	0.961349	0.83844	0.122909	0.68964	0.943603	0.816568	0.127035
0.01	140	150	2	0.55	1800	0.964863	0.860724	0.104139	0.706092	0.953792	0.833432	0.12036
0.01	140	150	2	0.55	1900	0.966268	0.860724	0.105544	0.704313	0.955198	0.839049	0.116149
0.01	140	150	2	0.55	2000	0.966268	0.860724	0.105544	0.704313	0.957131	0.840455	0.116676
0.01	140	150	2	0.55	2100	0.966268	0.860724	0.105544	0.704313	0.958887	0.843269	0.115618
0.01	140	150	2	0.55	2200	0.966268	0.860724	0.105544	0.704313	0.960117	0.84678	0.113337
0.01	140	150	2	0.6	1500	0.962052	0.849582	0.11247	0.694086	0.953265	0.825703	0.127562
0.01	140	150	2	0.6	1800	0.966971	0.852368	0.114603	0.705202	0.958536	0.839044	0.119492
0.01	140	150	2	0.6	1900	0.970485	0.855153	0.115332	0.709204	0.959414	0.841154	0.11826
0.01	140	150	2	0.6	2000	0.970485	0.855153	0.115332	0.709204	0.960469	0.843963	0.116505
0.01	140	150	2	0.6	2100	0.970485	0.855153	0.115332	0.709204	0.961523	0.84256	0.118963
0.01	140	150	2	0.6	2200	0.970485	0.855153	0.115332	0.709204	0.96205	0.844665	0.117385
0.01	150	105	3	0.4	1500	0.950105	0.824513	0.125593	0.665185	0.948697	0.815147	0.13355
0.01	150	105	3	0.4	1800	0.950105	0.824513	0.125593	0.665185	0.954671	0.826387	0.128283
0.01	150	105	3	0.4	1900	0.950105	0.824513	0.125593	0.665185	0.955022	0.828495	0.126527
0.01	150	105	3	0.4	2000	0.950105	0.824513	0.125593	0.665185	0.956077	0.827793	0.128283
0.01	150	105	3	0.4	2100	0.950105	0.824513	0.125593	0.665185	0.956428	0.829901	0.126527
0.01	150	105	3	0.4	2200	0.950105	0.824513	0.125593	0.665185	0.956955	0.831305	0.125651
0.01	150	105	3	0.45	1500	0.965566	0.849582	0.115984	0.710538	0.955549	0.827102	0.128447
0.01	150	105	3	0.45	1800	0.968377	0.855153	0.113223	0.72032	0.958359	0.839046	0.119313
0.01	150	105	3	0.45	1900	0.969079	0.855153	0.113926	0.718986	0.961171	0.842557	0.118613
0.01	150	105	3	0.45	2000	0.969079	0.855153	0.113926	0.718986	0.961698	0.845374	0.116323
0.01	150	105	3	0.45	2100	0.969079	0.855153	0.113926	0.718986	0.962928	0.845374	0.117553
0.01	150	105	3	0.45	2200	0.969079	0.855153	0.113926	0.718986	0.963103	0.846079	0.117024
0.01	150	105	3	0.5	1500	0.966268	0.852368	0.113901	0.718542	0.96082	0.841151	0.119669
0.01	150	105	3	0.5	1800	0.968377	0.855153	0.113223	0.720765	0.965212	0.849587	0.115625
0.01	150	105	3	0.5	1900	0.968377	0.855153	0.113223	0.720765	0.965564	0.849587	0.115976
0.01	150	105	3	0.5	2000	0.968377	0.855153	0.113223	0.720765	0.965739	0.850996	0.114743
0.01	150	105	3	0.5	2100	0.968377	0.855153	0.113223	0.720765	0.965915	0.8517	0.114215
0.01	150	105	3	0.5	2200	0.968377	0.855153	0.113223	0.720765	0.965915	0.850996	0.114919
0.01	150	105	3	0.55	1500	0.967674	0.846797	0.120877	0.714095	0.965565	0.850988	0.114576
0.01	150	105	3	0.55	1800	0.967674	0.846797	0.120877	0.714095	0.968727	0.85872	0.110007
0.01	150	105	3	0.55	1900	0.967674	0.846797	0.120877	0.714095	0.96943	0.859422	0.110008
0.01	150	105	3	0.55	2000	0.967674	0.846797	0.120877	0.714095	0.969606	0.859422	0.110184
0.01	150	105	3	0.55	2100	0.967674	0.846797	0.120877	0.714095	0.969606	0.859422	0.110184
0.01	150	105	3	0.55	2200	0.967674	0.846797	0.120877	0.714095	0.969606	0.859422	0.110184
0.01	150	105	3	0.6	1500	0.965566	0.846797	0.118769	0.715874	0.966092	0.853091	0.113001
0.01	150	105	3	0.6	1800	0.965566	0.846797	0.118769	0.715874	0.967322	0.85872	0.108602
0.01	150	105	3	0.6	1900	0.965566	0.846797	0.118769	0.715874	0.967322	0.85872	0.108602
0.01	150	105	3	0.6	2000	0.965566	0.846797	0.118769	0.715874	0.967322	0.85872	0.108602
0.01	150	105	3	0.6	2100	0.965566	0.846797	0.118769	0.715874	0.967322	0.85872	0.108602
0.01	150	105	3	0.6	2200	0.965566	0.846797	0.118769	0.715874	0.967322	0.85872	0.108602
0.01	150	105	2	0.4	1500	0.958538	0.835655	0.122884	0.693642	0.948697	0.815147	0.13355
0.01	150	105	2	0.4	1800	0.962052	0.852368	0.109684	0.706981	0.954671	0.826387	0.128283
0.01	150	105	2	0.4	1900	0.964863	0.857939	0.106924	0.709204	0.955022	0.828495	0.126527
0.01	150	105	2	0.4	2000	0.964863	0.857939	0.106924	0.709649	0.956077	0.827793	0.128283
0.01	150	105	2	0.4	2100	0.964863	0.857939	0.106924	0.709649	0.956428	0.829901	0.126527
0.01	150	105	2	0.4	2200	0.964863	0.857939	0.106924	0.709649	0.956955	0.831305	0.125651
0.01	150	105	2	0.45	1500	0.962755	0.844011	0.118744	0.708759	0.955549	0.827102	0.128447
0.01	150	105	2	0.45	1800	0.966971	0.855153	0.111818	0.714095	0.958359	0.839046	0.119313
0.01	150	105	2	0.45	1900	0.967674	0.855153	0.112521	0.713651	0.961171	0.842557	0.118613
0.01	150	105	2	0.45	2000	0.967674	0.855153	0.112521	0.713651	0.961698	0.845374	0.116323
0.01	150	105	2	0.45	2100	0.967674	0.855153	0.112521	0.713651	0.962928	0.845374	0.117553
0.01	150	105	2	0.45	2200	0.967674	0.855153	0.112521	0.713651	0.963103	0.846079	0.117024
0.01	150	105	2	0.5	1500	0.962052	0.849582	0.11247	0.715874	0.959238	0.836941	0.122297
0.01	150	105	2	0.5	1800	0.962755	0.852368	0.110387	0.717208	0.961346	0.842567	0.118779
0.01	150	105	2	0.5	1900	0.962755	0.852368	0.110387	0.717208	0.961873	0.842567	0.119306
0.01	150	105	2	0.5	2000	0.962755	0.852368	0.110387	0.717208	0.961873	0.842567	0.119306
0.01	150	105	2	0.5	2100	0.962755	0.852368	0.110387	0.717208	0.961873	0.842567	0.119306
0.01	150	105	2	0.5	2200	0.962755	0.852368	0.110387	0.717208	0.961873	0.842567	0.119306
0.01	150	105	2	0.55	1500	0.964863	0.849582	0.115281	0.711427	0.963456	0.843252	0.120204
0.01	150	105	2	0.55	1800	0.969079	0.849582	0.119497	0.716763	0.965389	0.853803	0.111586
0.01	150	105	2	0.55	1900	0.969079	0.849582	0.119497	0.716763	0.965916	0.855204	0.110712
0.01	150	105	2	0.55	2000	0.969079	0.849582	0.119497	0.716763	0.966619	0.855204	0.111415
0.01	150	105	2	0.55	2100	0.969079	0.849582	0.119497	0.716763	0.966795	0.855906	0.110889
0.01	150	105	2	0.55	2200	0.969079	0.849582	0.119497	0.716763	0.966795	0.856607	0.110187
0.01	150	105	2	0.6	1500	0.966268	0.841226	0.125043	0.715429	0.96574	0.847477	0.118263
0.01	150	105	2	0.6	1800	0.970485	0.841226	0.129259	0.725656	0.966618	0.848886	0.117733
0.01	150	105	2	0.6	1900	0.97189	0.83844	0.13345	0.726545	0.966443	0.84959	0.116853
0.01	150	105	2	0.6	2000	0.97189	0.83844	0.13345	0.726545	0.966443	0.84959	0.116853
0.01	150	105	2	0.6	2100	0.97189	0.83844	0.13345	0.726545	0.966443	0.84959	0.116853
0.01	150	105	2	0.6	2200	0.97189	0.83844	0.13345	0.726545	0.966443	0.84959	0.116853
0.01	150	110	3	0.4	1500	0.95643	0.83844	0.11799	0.684304	0.940967	0.808112	0.132855
0.01	150	110	3	0.4	1800	0.959241	0.852368	0.106873	0.697199	0.952211	0.824282	0.127929
0.01	150	110	3	0.4	1900	0.959241	0.852368	0.106873	0.697199	0.953265	0.831312	0.121953
0.01	150	110	3	0.4	2000	0.959241	0.852368	0.106873	0.697199	0.95432	0.832718	0.121602
0.01	150	110	3	0.4	2100	0.959241	0.852368	0.106873	0.697199	0.955725	0.834124	0.121601
0.01	150	110	3	0.4	2200	0.959241	0.852368	0.106873	0.697199	0.956252	0.835528	0.120725
0.01	150	110	3	0.45	1500	0.960647	0.846797	0.11385	0.705647	0.953617	0.824285	0.129332
0.01	150	110	3	0.45	1800	0.967674	0.849582	0.118092	0.713651	0.959766	0.839738	0.120028
0.01	150	110	3	0.45	1900	0.969079	0.849582	0.119497	0.713206	0.960468	0.843254	0.117214
0.01	150	110	3	0.45	2000	0.969079	0.849582	0.119497	0.713206	0.961171	0.846074	0.115097
0.01	150	110	3	0.45	2100	0.969079	0.849582	0.119497	0.713206	0.961171	0.846074	0.115097
0.01	150	110	3	0.45	2200	0.969079	0.849582	0.119497	0.713206	0.961171	0.846074	0.115097
0.01	150	110	3	0.5	1500	0.966268	0.86351	0.102759	0.71454	0.958536	0.837643	0.120893
0.01	150	110	3	0.5	1800	0.967674	0.86351	0.104164	0.715874	0.965564	0.853803	0.111761
0.01	150	110	3	0.5	1900	0.967674	0.86351	0.104164	0.715874	0.967497	0.855911	0.111586
0.01	150	110	3	0.5	2000	0.967674	0.86351	0.104164	0.715874	0.968023	0.855206	0.112817
0.01	150	110	3	0.5	2100	0.967674	0.86351	0.104164	0.715874	0.96855	0.855911	0.11264
0.01	150	110	3	0.5	2200	0.967674	0.86351	0.104164	0.715874	0.968726	0.857319	0.111407
0.01	150	110	3	0.55	1500	0.971188	0.849582	0.121605	0.716318	0.961699	0.846064	0.115635
0.01	150	110	3	0.55	1800	0.971188	0.849582	0.121605	0.716763	0.966091	0.859417	0.106674
0.01	150	110	3	0.55	1900	0.971188	0.849582	0.121605	0.716763	0.966794	0.86082	0.105973
0.01	150	110	3	0.55	2000	0.971188	0.849582	0.121605	0.716763	0.966794	0.860119	0.106675
0.01	150	110	3	0.55	2100	0.971188	0.849582	0.121605	0.716763	0.966794	0.860119	0.106675
0.01	150	110	3	0.55	2200	0.971188	0.849582	0.121605	0.716763	0.966794	0.860119	0.106675
0.01	150	110	3	0.6	1500	0.966971	0.852368	0.114603	0.722543	0.966619	0.851698	0.114921
0.01	150	110	3	0.6	1800	0.97189	0.852368	0.119523	0.727879	0.968376	0.85872	0.109656
0.01	150	110	3	0.6	1900	0.97189	0.852368	0.119523	0.727879	0.968903	0.85872	0.110182
0.01	150	110	3	0.6	2000	0.97189	0.852368	0.119523	0.727879	0.968903	0.85872	0.110182
0.01	150	110	3	0.6	2100	0.97189	0.852368	0.119523	0.727879	0.968903	0.85872	0.110182
0.01	150	110	3	0.6	2200	0.97189	0.852368	0.119523	0.727879	0.968903	0.85872	0.110182
0.01	150	110	2	0.4	1500	0.95643	0.83844	0.11799	0.684749	0.940967	0.808112	0.132855
0.01	150	110	2	0.4	1800	0.959241	0.849582	0.109659	0.696309	0.952211	0.824282	0.127929
0.01	150	110	2	0.4	1900	0.959241	0.849582	0.109659	0.696309	0.953265	0.831312	0.121953
0.01	150	110	2	0.4	2000	0.959241	0.849582	0.109659	0.696309	0.95432	0.832718	0.121602
0.01	150	110	2	0.4	2100	0.959241	0.849582	0.109659	0.696309	0.955725	0.834124	0.121601
0.01	150	110	2	0.4	2200	0.959241	0.849582	0.109659	0.696309	0.956252	0.835528	0.120725
0.01	150	110	2	0.45	1500	0.960647	0.841226	0.119421	0.703868	0.953617	0.824285	0.129332
0.01	150	110	2	0.45	1800	0.967674	0.849582	0.118092	0.713206	0.959766	0.839738	0.120028
0.01	150	110	2	0.45	1900	0.967674	0.849582	0.118092	0.714095	0.960468	0.843254	0.117214
0.01	150	110	2	0.45	2000	0.967674	0.849582	0.118092	0.714095	0.961171	0.846074	0.115097
0.01	150	110	2	0.45	2100	0.967674	0.849582	0.118092	0.714095	0.961171	0.846074	0.115097
0.01	150	110	2	0.45	2200	0.967674	0.849582	0.118092	0.714095	0.961171	0.846074	0.115097
0.01	150	110	2	0.5	1500	0.962755	0.852368	0.110387	0.711427	0.958009	0.836239	0.12177
0.01	150	110	2	0.5	1800	0.96416	0.857939	0.106222	0.713206	0.965213	0.853104	0.112109
0.01	150	110	2	0.5	1900	0.96416	0.857939	0.106222	0.713206	0.967321	0.855206	0.112115
0.01	150	110	2	0.5	2000	0.96416	0.857939	0.106222	0.713206	0.968199	0.854502	0.113697
0.01	150	110	2	0.5	2100	0.96416	0.857939	0.106222	0.713206	0.968726	0.855911	0.112815
0.01	150	110	2	0.5	2200	0.96416	0.857939	0.106222	0.713206	0.968902	0.857319	0.111583
0.01	150	110	2	0.55	1500	0.964863	0.849582	0.115281	0.712761	0.961347	0.845357	0.11599
0.01	150	110	2	0.55	1800	0.967674	0.852368	0.115306	0.719876	0.966619	0.8566	0.110019
0.01	150	110	2	0.55	1900	0.967674	0.852368	0.115306	0.719876	0.966619	0.857302	0.109317
0.01	150	110	2	0.55	2000	0.967674	0.852368	0.115306	0.719876	0.966619	0.8566	0.110019
0.01	150	110	2	0.55	2100	0.967674	0.852368	0.115306	0.719876	0.966619	0.8566	0.110019
0.01	150	110	2	0.55	2200	0.967674	0.852368	0.115306	0.719876	0.966619	0.8566	0.110019
0.01	150	110	2	0.6	1500	0.964863	0.841226	0.123637	0.714095	0.96574	0.848181	0.117559
0.01	150	110	2	0.6	1800	0.969782	0.844011	0.125771	0.722099	0.967673	0.8538	0.113873
0.01	150	110	2	0.6	1900	0.969782	0.844011	0.125771	0.722099	0.967673	0.854502	0.113171
0.01	150	110	2	0.6	2000	0.969782	0.844011	0.125771	0.722099	0.967673	0.855204	0.112469
0.01	150	110	2	0.6	2100	0.969782	0.844011	0.125771	0.722099	0.967673	0.855204	0.112469
0.01	150	110	2	0.6	2200	0.969782	0.844011	0.125771	0.722099	0.967673	0.855204	0.112469
0.01	150	115	3	0.4	1500	0.954322	0.832869	0.121453	0.671854	0.934292	0.799686	0.134606
0.01	150	115	3	0.4	1800	0.957836	0.846797	0.111039	0.680302	0.947644	0.820057	0.127587
0.01	150	115	3	0.4	1900	0.957836	0.846797	0.111039	0.680302	0.950806	0.827087	0.123719
0.01	150	115	3	0.4	2000	0.957836	0.846797	0.111039	0.680302	0.952035	0.827791	0.124244
0.01	150	115	3	0.4	2100	0.957836	0.846797	0.111039	0.680302	0.953616	0.830603	0.123013
0.01	150	115	3	0.4	2200	0.957836	0.846797	0.111039	0.680302	0.954495	0.831305	0.12319
0.01	150	115	3	0.45	1500	0.959944	0.83844	0.121504	0.699422	0.951157	0.817964	0.133193
0.01	150	115	3	0.45	1800	0.959944	0.83844	0.121504	0.699422	0.957306	0.835525	0.121781
0.01	150	115	3	0.45	1900	0.959944	0.83844	0.121504	0.699422	0.958711	0.838337	0.120374
0.01	150	115	3	0.45	2000	0.959944	0.83844	0.121504	0.699422	0.958711	0.839041	0.11967
0.01	150	115	3	0.45	2100	0.959944	0.83844	0.121504	0.699422	0.958711	0.839041	0.11967
0.01	150	115	3	0.45	2200	0.959944	0.83844	0.121504	0.699422	0.958711	0.839041	0.11967
0.01	150	115	3	0.5	1500	0.963457	0.849582	0.113875	0.710538	0.955724	0.837645	0.118079
0.01	150	115	3	0.5	1800	0.965566	0.855153	0.110413	0.713206	0.960116	0.850297	0.10982
0.01	150	115	3	0.5	1900	0.965566	0.855153	0.110413	0.713206	0.962752	0.852404	0.110348
0.01	150	115	3	0.5	2000	0.965566	0.855153	0.110413	0.713206	0.962928	0.851702	0.111225
0.01	150	115	3	0.5	2100	0.965566	0.855153	0.110413	0.713206	0.963103	0.850998	0.112105
0.01	150	115	3	0.5	2200	0.965566	0.855153	0.110413	0.713206	0.963103	0.850998	0.112105
0.01	150	115	3	0.55	1500	0.968377	0.857939	0.110438	0.710983	0.961523	0.842555	0.118968
0.01	150	115	3	0.55	1800	0.971188	0.857939	0.113249	0.717208	0.966442	0.853091	0.113351
0.01	150	115	3	0.55	1900	0.971188	0.857939	0.113249	0.717208	0.966969	0.853793	0.113177
0.01	150	115	3	0.55	2000	0.971188	0.857939	0.113249	0.717208	0.966969	0.854495	0.112475
0.01	150	115	3	0.55	2100	0.971188	0.857939	0.113249	0.717208	0.966969	0.854495	0.112475
0.01	150	115	3	0.55	2200	0.971188	0.857939	0.113249	0.717208	0.966969	0.854495	0.112475
0.01	150	115	3	0.6	1500	0.968377	0.852368	0.116009	0.721654	0.965213	0.84747	0.117744
0.01	150	115	3	0.6	1800	0.972593	0.855153	0.11744	0.72699	0.967146	0.855903	0.111243
0.01	150	115	3	0.6	1900	0.972593	0.855153	0.11744	0.72699	0.968024	0.860119	0.107906
0.01	150	115	3	0.6	2000	0.972593	0.855153	0.11744	0.72699	0.968551	0.860119	0.108433
0.01	150	115	3	0.6	2100	0.972593	0.855153	0.11744	0.72699	0.968903	0.860119	0.108784
0.01	150	115	3	0.6	2200	0.972593	0.855153	0.11744	0.72699	0.968903	0.860119	0.108784
0.01	150	115	2	0.4	1500	0.954322	0.832869	0.121453	0.671854	0.934292	0.799686	0.134606
0.01	150	115	2	0.4	1800	0.957836	0.846797	0.111039	0.680302	0.947644	0.820057	0.127587
0.01	150	115	2	0.4	1900	0.957836	0.846797	0.111039	0.680302	0.950806	0.827087	0.123719
0.01	150	115	2	0.4	2000	0.957836	0.846797	0.111039	0.680302	0.952035	0.827791	0.124244
0.01	150	115	2	0.4	2100	0.957836	0.846797	0.111039	0.680302	0.953616	0.830603	0.123013
0.01	150	115	2	0.4	2200	0.957836	0.846797	0.111039	0.680302	0.954495	0.831305	0.12319
0.01	150	115	2	0.45	1500	0.959241	0.844011	0.11523	0.703424	0.951157	0.817964	0.133193
0.01	150	115	2	0.45	1800	0.964863	0.855153	0.10971	0.715874	0.957306	0.835525	0.121781
0.01	150	115	2	0.45	1900	0.966971	0.855153	0.111818	0.718986	0.958711	0.838337	0.120374
0.01	150	115	2	0.45	2000	0.966268	0.857939	0.10833	0.72032	0.958711	0.839041	0.11967
0.01	150	115	2	0.45	2100	0.966268	0.857939	0.10833	0.72032	0.958711	0.839041	0.11967
0.01	150	115	2	0.45	2200	0.966268	0.857939	0.10833	0.72032	0.958711	0.839041	0.11967
0.01	150	115	2	0.5	1500	0.962052	0.852368	0.109684	0.708759	0.955724	0.837645	0.118079
0.01	150	115	2	0.5	1800	0.968377	0.857939	0.110438	0.719431	0.960116	0.850297	0.10982
0.01	150	115	2	0.5	1900	0.968377	0.857939	0.110438	0.718986	0.962752	0.852404	0.110348
0.01	150	115	2	0.5	2000	0.968377	0.857939	0.110438	0.718986	0.962928	0.851702	0.111225
0.01	150	115	2	0.5	2100	0.968377	0.857939	0.110438	0.718986	0.963103	0.850998	0.112105
0.01	150	115	2	0.5	2200	0.968377	0.857939	0.110438	0.718986	0.963103	0.850998	0.112105
0.01	150	115	2	0.55	1500	0.965566	0.849582	0.115984	0.70787	0.960644	0.844663	0.115982
0.01	150	115	2	0.55	1800	0.969079	0.849582	0.119497	0.716763	0.96574	0.851683	0.114057
0.01	150	115	2	0.55	1900	0.969079	0.849582	0.119497	0.716763	0.965915	0.853788	0.112127
0.01	150	115	2	0.55	2000	0.969079	0.849582	0.119497	0.716763	0.966091	0.853788	0.112303
0.01	150	115	2	0.55	2100	0.969079	0.849582	0.119497	0.716763	0.966091	0.853788	0.112303
0.01	150	115	2	0.55	2200	0.969079	0.849582	0.119497	0.716763	0.966091	0.853788	0.112303
0.01	150	115	2	0.6	1500	0.965566	0.852368	0.113198	0.714984	0.963456	0.844658	0.118798
0.01	150	115	2	0.6	1800	0.969782	0.852368	0.117414	0.723433	0.966619	0.852389	0.11423
0.01	150	115	2	0.6	1900	0.969782	0.852368	0.117414	0.723433	0.967146	0.853795	0.113351
0.01	150	115	2	0.6	2000	0.969782	0.852368	0.117414	0.723433	0.967146	0.853795	0.113351
0.01	150	115	2	0.6	2100	0.969782	0.852368	0.117414	0.723433	0.967146	0.853795	0.113351
0.01	150	115	2	0.6	2200	0.969782	0.852368	0.117414	0.723433	0.967146	0.853795	0.113351
0.01	150	120	3	0.4	1500	0.952916	0.832869	0.120047	0.670076	0.92744	0.789857	0.137583
0.01	150	120	3	0.4	1800	0.955727	0.83844	0.117287	0.683415	0.942548	0.815142	0.127406
0.01	150	120	3	0.4	1900	0.955727	0.83844	0.117287	0.683415	0.944832	0.821468	0.123364
0.01	150	120	3	0.4	2000	0.955727	0.83844	0.117287	0.683415	0.948521	0.824282	0.124239
0.01	150	120	3	0.4	2100	0.955727	0.83844	0.117287	0.683415	0.949048	0.828498	0.12055
0.01	150	120	3	0.4	2200	0.955727	0.83844	0.117287	0.683415	0.950102	0.829202	0.1209
0.01	150	120	3	0.45	1500	0.958538	0.83844	0.120098	0.69542	0.946237	0.808831	0.137406
0.01	150	120	3	0.45	1800	0.959944	0.841226	0.118718	0.706536	0.955725	0.826395	0.12933
0.01	150	120	3	0.45	1900	0.959944	0.841226	0.118718	0.706536	0.957482	0.832021	0.12546
0.01	150	120	3	0.45	2000	0.959944	0.841226	0.118718	0.706536	0.958185	0.834831	0.123354
0.01	150	120	3	0.45	2100	0.959944	0.841226	0.118718	0.706536	0.959238	0.834831	0.124407
0.01	150	120	3	0.45	2200	0.959944	0.841226	0.118718	0.706536	0.960292	0.834129	0.126163
0.01	150	120	3	0.5	1500	0.962052	0.849582	0.11247	0.707426	0.95309	0.82641	0.12668
0.01	150	120	3	0.5	1800	0.962755	0.849582	0.113173	0.708315	0.957131	0.839046	0.118085
0.01	150	120	3	0.5	1900	0.962755	0.849582	0.113173	0.708315	0.957658	0.83975	0.117908
0.01	150	120	3	0.5	2000	0.962755	0.849582	0.113173	0.708315	0.958888	0.842562	0.116325
0.01	150	120	3	0.5	2100	0.962755	0.849582	0.113173	0.708315	0.958888	0.842562	0.116325
0.01	150	120	3	0.5	2200	0.962755	0.849582	0.113173	0.708315	0.959064	0.843264	0.115799
0.01	150	120	3	0.55	1500	0.966971	0.852368	0.114603	0.712761	0.959239	0.844668	0.114571
0.01	150	120	3	0.55	1800	0.965566	0.846797	0.118769	0.712317	0.963983	0.855903	0.10808
0.01	150	120	3	0.55	1900	0.965566	0.846797	0.118769	0.712317	0.964159	0.856605	0.107554
0.01	150	120	3	0.55	2000	0.965566	0.846797	0.118769	0.712317	0.964335	0.857309	0.107026
0.01	150	120	3	0.55	2100	0.965566	0.846797	0.118769	0.712317	0.964862	0.857309	0.107553
0.01	150	120	3	0.55	2200	0.965566	0.846797	0.118769	0.712317	0.964686	0.857309	0.107377
0.01	150	120	3	0.6	1500	0.969079	0.849582	0.119497	0.718986	0.962226	0.849577	0.112649
0.01	150	120	3	0.6	1800	0.969782	0.852368	0.117414	0.728324	0.968375	0.859419	0.108956
0.01	150	120	3	0.6	1900	0.969782	0.852368	0.117414	0.728324	0.969957	0.860825	0.109131
0.01	150	120	3	0.6	2000	0.969782	0.852368	0.117414	0.728324	0.970835	0.860823	0.110012
0.01	150	120	3	0.6	2100	0.969782	0.852368	0.117414	0.728324	0.970835	0.860823	0.110012
0.01	150	120	3	0.6	2200	0.969782	0.852368	0.117414	0.728324	0.970835	0.860823	0.110012
0.01	150	120	2	0.4	1500	0.952916	0.832869	0.120047	0.670076	0.92744	0.789857	0.137583
0.01	150	120	2	0.4	1800	0.955727	0.83844	0.117287	0.683415	0.942548	0.815142	0.127406
0.01	150	120	2	0.4	1900	0.955727	0.83844	0.117287	0.683415	0.944832	0.821468	0.123364
0.01	150	120	2	0.4	2000	0.955727	0.83844	0.117287	0.683415	0.948521	0.824282	0.124239
0.01	150	120	2	0.4	2100	0.955727	0.83844	0.117287	0.683415	0.949048	0.828498	0.12055
0.01	150	120	2	0.4	2200	0.955727	0.83844	0.117287	0.683415	0.950102	0.829202	0.1209
0.01	150	120	2	0.45	1500	0.958538	0.83844	0.120098	0.696754	0.946237	0.808831	0.137406
0.01	150	120	2	0.45	1800	0.962052	0.844011	0.118041	0.707426	0.955725	0.826395	0.12933
0.01	150	120	2	0.45	1900	0.962052	0.844011	0.118041	0.707426	0.957482	0.832021	0.12546
0.01	150	120	2	0.45	2000	0.962052	0.844011	0.118041	0.707426	0.958185	0.834831	0.123354
0.01	150	120	2	0.45	2100	0.962052	0.844011	0.118041	0.707426	0.959238	0.834831	0.124407
0.01	150	120	2	0.45	2200	0.962052	0.844011	0.118041	0.707426	0.960292	0.834129	0.126163
0.01	150	120	2	0.5	1500	0.961349	0.849582	0.111767	0.704313	0.95309	0.82641	0.12668
0.01	150	120	2	0.5	1800	0.962755	0.849582	0.113173	0.706981	0.957131	0.839046	0.118085
0.01	150	120	2	0.5	1900	0.962755	0.849582	0.113173	0.706981	0.957658	0.83975	0.117908
0.01	150	120	2	0.5	2000	0.962755	0.849582	0.113173	0.706981	0.958888	0.842562	0.116325
0.01	150	120	2	0.5	2100	0.962755	0.849582	0.113173	0.706981	0.958888	0.842562	0.116325
0.01	150	120	2	0.5	2200	0.962755	0.849582	0.113173	0.706981	0.959064	0.843264	0.115799
0.01	150	120	2	0.55	1500	0.966268	0.852368	0.113901	0.709204	0.959063	0.843963	0.1151
0.01	150	120	2	0.55	1800	0.969079	0.855153	0.113926	0.716318	0.964159	0.855903	0.108256
0.01	150	120	2	0.55	1900	0.968377	0.852368	0.116009	0.719431	0.964335	0.856607	0.107727
0.01	150	120	2	0.55	2000	0.968377	0.852368	0.116009	0.719431	0.964862	0.857312	0.10755
0.01	150	120	2	0.55	2100	0.968377	0.852368	0.116009	0.719431	0.965389	0.858013	0.107376
0.01	150	120	2	0.55	2200	0.968377	0.852368	0.116009	0.719431	0.965213	0.858715	0.106498
0.01	150	120	2	0.6	1500	0.96416	0.849582	0.114578	0.709204	0.962402	0.847467	0.114934
0.01	150	120	2	0.6	1800	0.967674	0.849582	0.118092	0.722099	0.96697	0.854492	0.112478
0.01	150	120	2	0.6	1900	0.967674	0.849582	0.118092	0.722099	0.968903	0.857302	0.111601
0.01	150	120	2	0.6	2000	0.967674	0.849582	0.118092	0.722099	0.969079	0.858001	0.111078
0.01	150	120	2	0.6	2100	0.967674	0.849582	0.118092	0.722099	0.969079	0.858001	0.111078
0.01	150	120	2	0.6	2200	0.967674	0.849582	0.118092	0.722099	0.969079	0.858001	0.111078
0.01	150	125	3	0.4	1500	0.945186	0.830084	0.115103	0.660738	0.92094	0.789152	0.131788
0.01	150	125	3	0.4	1800	0.955025	0.841226	0.113799	0.674077	0.939036	0.809526	0.12951
0.01	150	125	3	0.4	1900	0.955025	0.841226	0.113799	0.674077	0.942725	0.816555	0.126169
0.01	150	125	3	0.4	2000	0.955025	0.841226	0.113799	0.674077	0.94536	0.818668	0.126691
0.01	150	125	3	0.4	2100	0.955025	0.841226	0.113799	0.674077	0.946237	0.822184	0.124053
0.01	150	125	3	0.4	2200	0.955025	0.841226	0.113799	0.674077	0.947115	0.822889	0.124227
0.01	150	125	3	0.45	1500	0.959241	0.841226	0.118015	0.686083	0.939913	0.805313	0.1346
0.01	150	125	3	0.45	1800	0.961349	0.852368	0.108982	0.704313	0.952387	0.822876	0.129511
0.01	150	125	3	0.45	1900	0.962755	0.857939	0.104816	0.706536	0.953265	0.824986	0.128279
0.01	150	125	3	0.45	2000	0.962755	0.855153	0.107602	0.706092	0.954144	0.829199	0.124945
0.01	150	125	3	0.45	2100	0.962755	0.855153	0.107602	0.706092	0.955374	0.829199	0.126174
0.01	150	125	3	0.45	2200	0.962755	0.855153	0.107602	0.706092	0.955549	0.829197	0.126352
0.01	150	125	3	0.5	1500	0.960647	0.849582	0.111064	0.701645	0.950805	0.820084	0.130721
0.01	150	125	3	0.5	1800	0.960647	0.846797	0.11385	0.70787	0.952913	0.826417	0.126496
0.01	150	125	3	0.5	1900	0.960647	0.846797	0.11385	0.70787	0.953615	0.825713	0.127902
0.01	150	125	3	0.5	2000	0.960647	0.846797	0.11385	0.70787	0.953791	0.827826	0.125965
0.01	150	125	3	0.5	2100	0.960647	0.846797	0.11385	0.70787	0.953791	0.827121	0.126669
0.01	150	125	3	0.5	2200	0.960647	0.846797	0.11385	0.70787	0.953791	0.827121	0.126669
0.01	150	125	3	0.55	1500	0.964863	0.846797	0.118066	0.705202	0.958184	0.843262	0.114922
0.01	150	125	3	0.55	1800	0.966268	0.857939	0.10833	0.714984	0.963456	0.850287	0.113169
0.01	150	125	3	0.55	1900	0.966268	0.857939	0.10833	0.714984	0.965037	0.851693	0.113345
0.01	150	125	3	0.55	2000	0.966268	0.857939	0.10833	0.714984	0.965916	0.854502	0.111414
0.01	150	125	3	0.55	2100	0.966268	0.857939	0.10833	0.714984	0.966267	0.854502	0.111765
0.01	150	125	3	0.55	2200	0.966268	0.857939	0.10833	0.714984	0.967146	0.855204	0.111942
0.01	150	125	3	0.6	1500	0.966268	0.857939	0.10833	0.718097	0.961523	0.845367	0.116156
0.01	150	125	3	0.6	1800	0.970485	0.857939	0.112546	0.728324	0.966618	0.857314	0.109304
0.01	150	125	3	0.6	1900	0.972593	0.860724	0.111869	0.729658	0.968551	0.858715	0.109836
0.01	150	125	3	0.6	2000	0.972593	0.860724	0.111869	0.729658	0.969781	0.859417	0.110364
0.01	150	125	3	0.6	2100	0.972593	0.860724	0.111869	0.729658	0.969781	0.859417	0.110364
0.01	150	125	3	0.6	2200	0.972593	0.860724	0.111869	0.729658	0.969781	0.859417	0.110364
0.01	150	125	2	0.4	1500	0.945186	0.830084	0.115103	0.660738	0.92094	0.789152	0.131788
0.01	150	125	2	0.4	1800	0.955025	0.841226	0.113799	0.674077	0.939036	0.809526	0.12951
0.01	150	125	2	0.4	1900	0.955025	0.841226	0.113799	0.674077	0.942725	0.816555	0.126169
0.01	150	125	2	0.4	2000	0.955025	0.841226	0.113799	0.674077	0.94536	0.818668	0.126691
0.01	150	125	2	0.4	2100	0.955025	0.841226	0.113799	0.674077	0.946237	0.822184	0.124053
0.01	150	125	2	0.4	2200	0.955025	0.841226	0.113799	0.674077	0.947115	0.822889	0.124227
0.01	150	125	2	0.45	1500	0.959241	0.844011	0.11523	0.685193	0.939913	0.805313	0.1346
0.01	150	125	2	0.45	1800	0.961349	0.855153	0.106196	0.702534	0.952387	0.822876	0.129511
0.01	150	125	2	0.45	1900	0.962755	0.860724	0.102031	0.706981	0.953265	0.824986	0.128279
0.01	150	125	2	0.45	2000	0.962755	0.860724	0.102031	0.70787	0.954144	0.829199	0.124945
0.01	150	125	2	0.45	2100	0.962755	0.860724	0.102031	0.70787	0.955374	0.829199	0.126174
0.01	150	125	2	0.45	2200	0.962755	0.860724	0.102031	0.70787	0.955549	0.829197	0.126352
0.01	150	125	2	0.5	1500	0.959944	0.846797	0.113147	0.704758	0.950805	0.820084	0.130721
0.01	150	125	2	0.5	1800	0.963457	0.857939	0.105519	0.718097	0.952913	0.826417	0.126496
0.01	150	125	2	0.5	1900	0.964863	0.855153	0.10971	0.719431	0.953615	0.825713	0.127902
0.01	150	125	2	0.5	2000	0.966971	0.857939	0.109032	0.722988	0.953791	0.827826	0.125965
0.01	150	125	2	0.5	2100	0.966268	0.855153	0.111115	0.725211	0.953791	0.827121	0.126669
0.01	150	125	2	0.5	2200	0.966268	0.855153	0.111115	0.725211	0.953791	0.827121	0.126669
0.01	150	125	2	0.55	1500	0.962755	0.852368	0.110387	0.703868	0.958184	0.843262	0.114922
0.01	150	125	2	0.55	1800	0.966268	0.855153	0.111115	0.710538	0.963456	0.850287	0.113169
0.01	150	125	2	0.55	1900	0.966268	0.855153	0.111115	0.710538	0.965037	0.851693	0.113345
0.01	150	125	2	0.55	2000	0.966268	0.855153	0.111115	0.710538	0.966091	0.854502	0.111589
0.01	150	125	2	0.55	2100	0.966268	0.855153	0.111115	0.710538	0.966267	0.854502	0.111765
0.01	150	125	2	0.55	2200	0.966268	0.855153	0.111115	0.710538	0.967146	0.855204	0.111942
0.01	150	125	2	0.6	1500	0.964863	0.857939	0.106924	0.710093	0.960468	0.844663	0.115806
0.01	150	125	2	0.6	1800	0.969079	0.852368	0.116712	0.725211	0.966618	0.858013	0.108605
0.01	150	125	2	0.6	1900	0.969782	0.855153	0.114629	0.727879	0.968903	0.860121	0.108782
0.01	150	125	2	0.6	2000	0.969782	0.855153	0.114629	0.727879	0.969254	0.862226	0.107028
0.01	150	125	2	0.6	2100	0.969782	0.855153	0.114629	0.727879	0.969254	0.862226	0.107028
0.01	150	125	2	0.6	2200	0.969782	0.855153	0.114629	0.727879	0.969254	0.862226	0.107028
0.01	150	130	3	0.4	1500	0.942375	0.816156	0.126219	0.64651	0.916548	0.777902	0.138646
0.01	150	130	3	0.4	1800	0.95643	0.835655	0.120775	0.667852	0.934995	0.806019	0.128976
0.01	150	130	3	0.4	1900	0.957836	0.849582	0.108253	0.678524	0.93763	0.810235	0.127396
0.01	150	130	3	0.4	2000	0.959241	0.852368	0.106873	0.679413	0.940089	0.813746	0.126343
0.01	150	130	3	0.4	2100	0.959944	0.852368	0.107576	0.686527	0.9429	0.815859	0.127041
0.01	150	130	3	0.4	2200	0.959944	0.852368	0.107576	0.687417	0.944305	0.817964	0.126341
0.01	150	130	3	0.45	1500	0.957836	0.830084	0.127752	0.684304	0.932886	0.802506	0.130381
0.01	150	130	3	0.45	1800	0.962755	0.849582	0.113173	0.702979	0.947995	0.820771	0.127224
0.01	150	130	3	0.45	1900	0.963457	0.855153	0.108304	0.705647	0.950103	0.824287	0.125816
0.01	150	130	3	0.45	2000	0.964863	0.860724	0.104139	0.706092	0.952386	0.828505	0.123881
0.01	150	130	3	0.45	2100	0.964863	0.860724	0.104139	0.706092	0.952562	0.828503	0.124059
0.01	150	130	3	0.45	2200	0.964863	0.860724	0.104139	0.706092	0.953967	0.828503	0.125465
0.01	150	130	3	0.5	1500	0.959241	0.846797	0.112444	0.698977	0.947994	0.820079	0.127915
0.01	150	130	3	0.5	1800	0.964863	0.855153	0.10971	0.711427	0.954143	0.829918	0.124224
0.01	150	130	3	0.5	1900	0.966971	0.855153	0.111818	0.714984	0.956426	0.832733	0.123693
0.01	150	130	3	0.5	2000	0.966971	0.857939	0.109032	0.714984	0.956777	0.832733	0.124044
0.01	150	130	3	0.5	2100	0.967674	0.860724	0.10695	0.721654	0.956952	0.834846	0.122107
0.01	150	130	3	0.5	2200	0.967674	0.860724	0.10695	0.720765	0.956952	0.836254	0.120698
0.01	150	130	3	0.55	1500	0.962755	0.846797	0.115958	0.702979	0.956076	0.836237	0.119839
0.01	150	130	3	0.55	1800	0.968377	0.860724	0.107652	0.711427	0.962752	0.844675	0.118077
0.01	150	130	3	0.55	1900	0.969079	0.866295	0.102784	0.715429	0.963631	0.847485	0.116146
0.01	150	130	3	0.55	2000	0.969079	0.866295	0.102784	0.715429	0.965212	0.848893	0.116319
0.01	150	130	3	0.55	2100	0.969079	0.866295	0.102784	0.715429	0.965212	0.850301	0.114911
0.01	150	130	3	0.55	2200	0.969079	0.866295	0.102784	0.715429	0.965914	0.848893	0.117021
0.01	150	130	3	0.6	1500	0.966971	0.852368	0.114603	0.715429	0.959414	0.846775	0.112639
0.01	150	130	3	0.6	1800	0.969782	0.857939	0.111843	0.724767	0.96574	0.858011	0.107729
0.01	150	130	3	0.6	1900	0.969782	0.857939	0.111843	0.724767	0.968024	0.859417	0.108607
0.01	150	130	3	0.6	2000	0.969782	0.857939	0.111843	0.724767	0.968024	0.861522	0.106502
0.01	150	130	3	0.6	2100	0.969782	0.857939	0.111843	0.724767	0.9682	0.861522	0.106678
0.01	150	130	3	0.6	2200	0.969782	0.857939	0.111843	0.724767	0.968376	0.861522	0.106854
0.01	150	130	2	0.4	1500	0.942375	0.816156	0.126219	0.64651	0.916548	0.777902	0.138646
0.01	150	130	2	0.4	1800	0.95643	0.835655	0.120775	0.667852	0.934995	0.806019	0.128976
0.01	150	130	2	0.4	1900	0.957836	0.849582	0.108253	0.678524	0.93763	0.810235	0.127396
0.01	150	130	2	0.4	2000	0.959241	0.852368	0.106873	0.679413	0.940089	0.813746	0.126343
0.01	150	130	2	0.4	2100	0.959944	0.852368	0.107576	0.686527	0.9429	0.815859	0.127041
0.01	150	130	2	0.4	2200	0.959944	0.852368	0.107576	0.687417	0.944305	0.817964	0.126341
0.01	150	130	2	0.45	1500	0.957836	0.830084	0.127752	0.684304	0.932886	0.802506	0.130381
0.01	150	130	2	0.45	1800	0.962755	0.849582	0.113173	0.702979	0.947995	0.820771	0.127224
0.01	150	130	2	0.45	1900	0.963457	0.855153	0.108304	0.705647	0.950103	0.824287	0.125816
0.01	150	130	2	0.45	2000	0.964863	0.860724	0.104139	0.706092	0.952386	0.828505	0.123881
0.01	150	130	2	0.45	2100	0.964863	0.860724	0.104139	0.706092	0.952562	0.828503	0.124059
0.01	150	130	2	0.45	2200	0.964863	0.860724	0.104139	0.706092	0.953967	0.828503	0.125465
0.01	150	130	2	0.5	1500	0.958538	0.844011	0.114527	0.698533	0.947994	0.820079	0.127915
0.01	150	130	2	0.5	1800	0.964863	0.849582	0.115281	0.711427	0.954143	0.829918	0.124224
0.01	150	130	2	0.5	1900	0.966268	0.855153	0.111115	0.715429	0.956426	0.832733	0.123693
0.01	150	130	2	0.5	2000	0.966268	0.857939	0.10833	0.71454	0.956777	0.832733	0.124044
0.01	150	130	2	0.5	2100	0.966268	0.857939	0.10833	0.71454	0.956952	0.834846	0.122107
0.01	150	130	2	0.5	2200	0.966268	0.857939	0.10833	0.71454	0.956952	0.836254	0.120698
0.01	150	130	2	0.55	1500	0.959944	0.849582	0.110362	0.701201	0.956076	0.836237	0.119839
0.01	150	130	2	0.55	1800	0.966971	0.857939	0.109032	0.712761	0.962752	0.844675	0.118077
0.01	150	130	2	0.55	1900	0.966971	0.857939	0.109032	0.716318	0.963631	0.847485	0.116146
0.01	150	130	2	0.55	2000	0.966268	0.852368	0.113901	0.716318	0.965212	0.848893	0.116319
0.01	150	130	2	0.55	2100	0.966268	0.852368	0.113901	0.716318	0.965212	0.850301	0.114911
0.01	150	130	2	0.55	2200	0.966268	0.852368	0.113901	0.716318	0.965914	0.848893	0.117021
0.01	150	130	2	0.6	1500	0.962052	0.849582	0.11247	0.712317	0.958887	0.845369	0.113518
0.01	150	130	2	0.6	1800	0.968377	0.852368	0.116009	0.724767	0.965213	0.853803	0.11141
0.01	150	130	2	0.6	1900	0.969782	0.852368	0.117414	0.7261	0.965915	0.855209	0.110706
0.01	150	130	2	0.6	2000	0.969782	0.852368	0.117414	0.7261	0.966267	0.855911	0.110356
0.01	150	130	2	0.6	2100	0.969782	0.852368	0.117414	0.7261	0.966091	0.855911	0.11018
0.01	150	130	2	0.6	2200	0.969782	0.852368	0.117414	0.7261	0.966091	0.855911	0.11018
0.01	150	135	3	0.4	1500	0.934645	0.807799	0.126846	0.635394	0.910048	0.773687	0.136361
0.01	150	135	3	0.4	1800	0.947997	0.835655	0.112343	0.655402	0.929198	0.798984	0.130213
0.01	150	135	3	0.4	1900	0.955727	0.841226	0.114502	0.666074	0.932184	0.801799	0.130385
0.01	150	135	3	0.4	2000	0.957836	0.849582	0.108253	0.672743	0.936401	0.806009	0.130391
0.01	150	135	3	0.4	2100	0.958538	0.852368	0.106171	0.68297	0.939562	0.810929	0.128633
0.01	150	135	3	0.4	2200	0.959241	0.852368	0.106873	0.682526	0.941846	0.813741	0.128105
0.01	150	135	3	0.45	1500	0.954322	0.830084	0.124238	0.676745	0.926562	0.789862	0.1367
0.01	150	135	3	0.45	1800	0.959944	0.844011	0.115933	0.691418	0.942549	0.814445	0.128103
0.01	150	135	3	0.45	1900	0.959944	0.844011	0.115933	0.691418	0.945008	0.818668	0.12634
0.01	150	135	3	0.45	2000	0.959944	0.844011	0.115933	0.691418	0.947292	0.822187	0.125105
0.01	150	135	3	0.45	2100	0.959944	0.844011	0.115933	0.691418	0.949927	0.821478	0.128449
0.01	150	135	3	0.45	2200	0.959944	0.844011	0.115933	0.691418	0.951508	0.8264	0.125108
0.01	150	135	3	0.5	1500	0.960647	0.841226	0.119421	0.695865	0.945007	0.813763	0.131244
0.01	150	135	3	0.5	1800	0.96416	0.855153	0.109007	0.707426	0.95098	0.829918	0.121061
0.01	150	135	3	0.5	1900	0.965566	0.857939	0.107627	0.711872	0.952034	0.830625	0.121409
0.01	150	135	3	0.5	2000	0.965566	0.857939	0.107627	0.711872	0.953264	0.829926	0.123338
0.01	150	135	3	0.5	2100	0.965566	0.857939	0.107627	0.711872	0.954669	0.832738	0.121931
0.01	150	135	3	0.5	2200	0.965566	0.857939	0.107627	0.711872	0.955723	0.834144	0.121579
0.01	150	135	3	0.55	1500	0.963457	0.844011	0.119446	0.700756	0.953616	0.830613	0.123003
0.01	150	135	3	0.55	1800	0.967674	0.855153	0.112521	0.708315	0.960995	0.841154	0.119841
0.01	150	135	3	0.55	1900	0.970485	0.86351	0.106975	0.715429	0.962226	0.845374	0.116851
0.01	150	135	3	0.55	2000	0.969782	0.86351	0.106272	0.715874	0.963455	0.846081	0.117374
0.01	150	135	3	0.55	2100	0.969782	0.86351	0.106272	0.715874	0.964158	0.848189	0.115969
0.01	150	135	3	0.55	2200	0.969782	0.86351	0.106272	0.715874	0.963982	0.848189	0.115793
0.01	150	135	3	0.6	1500	0.965566	0.849582	0.115984	0.711427	0.95836	0.843961	0.114399
0.01	150	135	3	0.6	1800	0.968377	0.86351	0.104867	0.724767	0.96451	0.847477	0.117033
0.01	150	135	3	0.6	1900	0.970485	0.869081	0.101404	0.726545	0.965213	0.852397	0.112816
0.01	150	135	3	0.6	2000	0.970485	0.869081	0.101404	0.726545	0.965213	0.852397	0.112816
0.01	150	135	3	0.6	2100	0.970485	0.869081	0.101404	0.726545	0.965213	0.853099	0.112114
0.01	150	135	3	0.6	2200	0.970485	0.869081	0.101404	0.726545	0.965213	0.853099	0.112114
0.01	150	135	2	0.4	1500	0.934645	0.807799	0.126846	0.635394	0.910048	0.773687	0.136361
0.01	150	135	2	0.4	1800	0.947997	0.835655	0.112343	0.655402	0.929198	0.798984	0.130213
0.01	150	135	2	0.4	1900	0.955727	0.841226	0.114502	0.666074	0.932184	0.801799	0.130385
0.01	150	135	2	0.4	2000	0.957836	0.849582	0.108253	0.672743	0.936401	0.806009	0.130391
0.01	150	135	2	0.4	2100	0.958538	0.852368	0.106171	0.68297	0.939562	0.810929	0.128633
0.01	150	135	2	0.4	2200	0.959241	0.852368	0.106873	0.682526	0.941846	0.813741	0.128105
0.01	150	135	2	0.45	1500	0.954322	0.830084	0.124238	0.676745	0.926562	0.789862	0.1367
0.01	150	135	2	0.45	1800	0.959944	0.844011	0.115933	0.691418	0.942549	0.814445	0.128103
0.01	150	135	2	0.45	1900	0.959944	0.844011	0.115933	0.691418	0.945008	0.818668	0.12634
0.01	150	135	2	0.45	2000	0.959944	0.844011	0.115933	0.691418	0.947292	0.822187	0.125105
0.01	150	135	2	0.45	2100	0.959944	0.844011	0.115933	0.691418	0.949927	0.821478	0.128449
0.01	150	135	2	0.45	2200	0.959944	0.844011	0.115933	0.691418	0.951508	0.8264	0.125108
0.01	150	135	2	0.5	1500	0.960647	0.83844	0.122206	0.697643	0.945007	0.813763	0.131244
0.01	150	135	2	0.5	1800	0.96416	0.852368	0.111793	0.708759	0.95098	0.829918	0.121061
0.01	150	135	2	0.5	1900	0.965566	0.855153	0.110413	0.711872	0.952034	0.830625	0.121409
0.01	150	135	2	0.5	2000	0.965566	0.852368	0.113198	0.713651	0.953264	0.829926	0.123338
0.01	150	135	2	0.5	2100	0.965566	0.852368	0.113198	0.713651	0.954669	0.832738	0.121931
0.01	150	135	2	0.5	2200	0.965566	0.852368	0.113198	0.713651	0.955723	0.834144	0.121579
0.01	150	135	2	0.55	1500	0.963457	0.844011	0.119446	0.699422	0.953616	0.830613	0.123003
0.01	150	135	2	0.55	1800	0.965566	0.860724	0.104841	0.710983	0.960995	0.841154	0.119841
0.01	150	135	2	0.55	1900	0.966971	0.860724	0.106247	0.713651	0.962226	0.845374	0.116851
0.01	150	135	2	0.55	2000	0.966971	0.860724	0.106247	0.713651	0.963455	0.846081	0.117374
0.01	150	135	2	0.55	2100	0.966971	0.860724	0.106247	0.713651	0.964158	0.848189	0.115969
0.01	150	135	2	0.55	2200	0.966971	0.860724	0.106247	0.713651	0.963982	0.848189	0.115793
0.01	150	135	2	0.6	1500	0.962052	0.849582	0.11247	0.709649	0.95836	0.843257	0.115103
0.01	150	135	2	0.6	1800	0.966971	0.852368	0.114603	0.724322	0.96451	0.84748	0.11703
0.01	150	135	2	0.6	1900	0.969782	0.855153	0.114629	0.726545	0.964862	0.850289	0.114572
0.01	150	135	2	0.6	2000	0.969782	0.855153	0.114629	0.726545	0.965037	0.850289	0.114748
0.01	150	135	2	0.6	2100	0.969782	0.855153	0.114629	0.726545	0.965037	0.850991	0.114046
0.01	150	135	2	0.6	2200	0.969782	0.855153	0.114629	0.726545	0.965037	0.850991	0.114046
0.01	150	140	3	0.4	1500	0.926212	0.805014	0.121198	0.615385	0.902493	0.768078	0.134416
0.01	150	140	3	0.4	1800	0.944483	0.830084	0.1144	0.649177	0.921643	0.788448	0.133194
0.01	150	140	3	0.4	1900	0.950808	0.835655	0.115154	0.655847	0.925156	0.80039	0.124766
0.01	150	140	3	0.4	2000	0.952214	0.83844	0.113774	0.654068	0.930076	0.801092	0.128984
0.01	150	140	3	0.4	2100	0.952214	0.83844	0.113774	0.654068	0.933238	0.805305	0.127933
0.01	150	140	3	0.4	2200	0.952214	0.83844	0.113774	0.654068	0.936049	0.808819	0.127231
0.01	150	140	3	0.45	1500	0.950808	0.835655	0.115154	0.660738	0.921116	0.784235	0.136881
0.01	150	140	3	0.45	1800	0.959241	0.846797	0.112444	0.684749	0.939562	0.808125	0.131438
0.01	150	140	3	0.45	1900	0.960647	0.846797	0.11385	0.690084	0.942549	0.811643	0.130905
0.01	150	140	3	0.45	2000	0.960647	0.849582	0.111064	0.693642	0.945887	0.817262	0.128624
0.01	150	140	3	0.45	2100	0.960647	0.849582	0.111064	0.693642	0.948873	0.820072	0.128801
0.01	150	140	3	0.45	2200	0.960647	0.849582	0.111064	0.693642	0.950806	0.822881	0.127924
0.01	150	140	3	0.5	1500	0.957133	0.83844	0.118693	0.693642	0.936927	0.808132	0.128795
0.01	150	140	3	0.5	1800	0.960647	0.849582	0.111064	0.705647	0.950806	0.828505	0.122301
0.01	150	140	3	0.5	1900	0.963457	0.852368	0.11109	0.708315	0.952563	0.831317	0.121246
0.01	150	140	3	0.5	2000	0.963457	0.855153	0.108304	0.708315	0.954319	0.835532	0.118787
0.01	150	140	3	0.5	2100	0.963457	0.855153	0.108304	0.708315	0.955725	0.838342	0.117383
0.01	150	140	3	0.5	2200	0.963457	0.855153	0.108304	0.708315	0.956779	0.839745	0.117034
0.01	150	140	3	0.55	1500	0.959944	0.841226	0.118718	0.698533	0.951509	0.826402	0.125106
0.01	150	140	3	0.55	1800	0.966268	0.860724	0.105544	0.711872	0.958184	0.836242	0.121942
0.01	150	140	3	0.55	1900	0.966268	0.860724	0.105544	0.711872	0.959765	0.841868	0.117897
0.01	150	140	3	0.55	2000	0.966268	0.860724	0.105544	0.711872	0.96117	0.843277	0.117894
0.01	150	140	3	0.55	2100	0.966268	0.860724	0.105544	0.711872	0.961698	0.843981	0.117717
0.01	150	140	3	0.55	2200	0.966268	0.860724	0.105544	0.711872	0.962752	0.845387	0.117365
0.01	150	140	3	0.6	1500	0.964863	0.855153	0.10971	0.707426	0.956603	0.842557	0.114045
0.01	150	140	3	0.6	1800	0.969079	0.866295	0.102784	0.720765	0.963104	0.850998	0.112106
0.01	150	140	3	0.6	1900	0.971188	0.869081	0.102107	0.720765	0.964509	0.852402	0.112108
0.01	150	140	3	0.6	2000	0.969782	0.869081	0.100701	0.722543	0.964509	0.853106	0.111403
0.01	150	140	3	0.6	2100	0.969782	0.869081	0.100701	0.722543	0.964861	0.851698	0.113163
0.01	150	140	3	0.6	2200	0.969782	0.869081	0.100701	0.722543	0.964861	0.851698	0.113163
0.01	150	140	2	0.4	1500	0.926212	0.805014	0.121198	0.615385	0.902493	0.768078	0.134416
0.01	150	140	2	0.4	1800	0.944483	0.830084	0.1144	0.649177	0.921643	0.788448	0.133194
0.01	150	140	2	0.4	1900	0.950808	0.835655	0.115154	0.655847	0.925156	0.80039	0.124766
0.01	150	140	2	0.4	2000	0.952214	0.83844	0.113774	0.654068	0.930076	0.801092	0.128984
0.01	150	140	2	0.4	2100	0.952214	0.83844	0.113774	0.654068	0.933238	0.805305	0.127933
0.01	150	140	2	0.4	2200	0.952214	0.83844	0.113774	0.654068	0.936049	0.808819	0.127231
0.01	150	140	2	0.45	1500	0.950808	0.835655	0.115154	0.660738	0.921116	0.784235	0.136881
0.01	150	140	2	0.45	1800	0.959241	0.846797	0.112444	0.684749	0.939562	0.808125	0.131438
0.01	150	140	2	0.45	1900	0.960647	0.846797	0.11385	0.690084	0.942549	0.811643	0.130905
0.01	150	140	2	0.45	2000	0.960647	0.849582	0.111064	0.693642	0.945887	0.817262	0.128624
0.01	150	140	2	0.45	2100	0.960647	0.849582	0.111064	0.693642	0.948873	0.820072	0.128801
0.01	150	140	2	0.45	2200	0.960647	0.849582	0.111064	0.693642	0.950806	0.822881	0.127924
0.01	150	140	2	0.5	1500	0.957133	0.83844	0.118693	0.694086	0.936927	0.808132	0.128795
0.01	150	140	2	0.5	1800	0.960647	0.849582	0.111064	0.705202	0.950806	0.828505	0.122301
0.01	150	140	2	0.5	1900	0.963457	0.855153	0.108304	0.708315	0.952563	0.831317	0.121246
0.01	150	140	2	0.5	2000	0.963457	0.855153	0.108304	0.709204	0.954319	0.835532	0.118787
0.01	150	140	2	0.5	2100	0.963457	0.855153	0.108304	0.709204	0.955725	0.838342	0.117383
0.01	150	140	2	0.5	2200	0.963457	0.855153	0.108304	0.709204	0.956779	0.839745	0.117034
0.01	150	140	2	0.55	1500	0.959944	0.841226	0.118718	0.698977	0.951509	0.826402	0.125106
0.01	150	140	2	0.55	1800	0.965566	0.855153	0.110413	0.710538	0.958184	0.836242	0.121942
0.01	150	140	2	0.55	1900	0.965566	0.855153	0.110413	0.710538	0.959765	0.841868	0.117897
0.01	150	140	2	0.55	2000	0.965566	0.855153	0.110413	0.710538	0.96117	0.843277	0.117894
0.01	150	140	2	0.55	2100	0.965566	0.855153	0.110413	0.710538	0.961698	0.843981	0.117717
0.01	150	140	2	0.55	2200	0.965566	0.855153	0.110413	0.710538	0.962752	0.845387	0.117365
0.01	150	140	2	0.6	1500	0.962755	0.846797	0.115958	0.706981	0.956603	0.842557	0.114045
0.01	150	140	2	0.6	1800	0.967674	0.857939	0.109735	0.716763	0.963104	0.850998	0.112106
0.01	150	140	2	0.6	1900	0.969782	0.86351	0.106272	0.718097	0.964509	0.852402	0.112108
0.01	150	140	2	0.6	2000	0.969782	0.86351	0.106272	0.718097	0.964509	0.853106	0.111403
0.01	150	140	2	0.6	2100	0.969782	0.86351	0.106272	0.718097	0.964861	0.851698	0.113163
0.01	150	140	2	0.6	2200	0.969782	0.86351	0.106272	0.718097	0.964861	0.851698	0.113163
0.01	150	145	3	0.4	1500	0.916374	0.799443	0.116931	0.574033	0.894938	0.758236	0.136702
0.01	150	145	3	0.4	1800	0.939564	0.824513	0.115052	0.614495	0.915493	0.78002	0.135473
0.01	150	145	3	0.4	1900	0.943078	0.827298	0.11578	0.627835	0.917953	0.788446	0.129507
0.01	150	145	3	0.4	2000	0.9487	0.835655	0.113045	0.62072	0.922697	0.797578	0.125119
0.01	150	145	3	0.4	2100	0.952916	0.841226	0.111691	0.631836	0.924279	0.796877	0.127402
0.01	150	145	3	0.4	2200	0.95643	0.841226	0.115204	0.634949	0.926036	0.797578	0.128458
0.01	150	145	3	0.45	1500	0.947997	0.821727	0.12627	0.648288	0.913208	0.77089	0.142319
0.01	150	145	3	0.45	1800	0.957836	0.841226	0.11661	0.67052	0.925856	0.789869	0.135987
0.01	150	145	3	0.45	1900	0.958538	0.83844	0.120098	0.678079	0.928842	0.793388	0.135454
0.01	150	145	3	0.45	2000	0.960647	0.841226	0.119421	0.681192	0.931301	0.799014	0.132287
0.01	150	145	3	0.45	2100	0.962052	0.846797	0.115255	0.688751	0.932882	0.799713	0.133168
0.01	150	145	3	0.45	2200	0.96416	0.852368	0.111793	0.68964	0.934111	0.801122	0.13299
0.01	150	145	3	0.5	1500	0.95643	0.832869	0.123561	0.680747	0.93271	0.8032	0.12951
0.01	150	145	3	0.5	1800	0.961349	0.844011	0.117338	0.700756	0.945183	0.821478	0.123706
0.01	150	145	3	0.5	1900	0.962052	0.846797	0.115255	0.702979	0.948872	0.82429	0.124583
0.01	150	145	3	0.5	2000	0.963457	0.855153	0.108304	0.701645	0.949751	0.8264	0.123351
0.01	150	145	3	0.5	2100	0.963457	0.855153	0.108304	0.701645	0.950804	0.829212	0.121593
0.01	150	145	3	0.5	2200	0.963457	0.855153	0.108304	0.701645	0.951858	0.83062	0.121238
0.01	150	145	3	0.55	1500	0.961349	0.841226	0.120124	0.692752	0.950103	0.817974	0.132129
0.01	150	145	3	0.55	1800	0.966268	0.855153	0.111115	0.706981	0.956252	0.837645	0.118606
0.01	150	145	3	0.55	1900	0.967674	0.857939	0.109735	0.710093	0.959766	0.841861	0.117905
0.01	150	145	3	0.55	2000	0.969782	0.86351	0.106272	0.710983	0.961347	0.846778	0.114569
0.01	150	145	3	0.55	2100	0.969782	0.86351	0.106272	0.716763	0.96363	0.850292	0.113339
0.01	150	145	3	0.55	2200	0.970485	0.86351	0.106975	0.716763	0.964158	0.852397	0.111761
0.01	150	145	3	0.6	1500	0.96416	0.852368	0.111793	0.699867	0.9559	0.834129	0.121771
0.01	150	145	3	0.6	1800	0.964863	0.852368	0.112495	0.700756	0.961347	0.847482	0.113865
0.01	150	145	3	0.6	1900	0.964863	0.852368	0.112495	0.700756	0.962928	0.84959	0.113338
0.01	150	145	3	0.6	2000	0.964863	0.852368	0.112495	0.700756	0.963806	0.851693	0.112114
0.01	150	145	3	0.6	2100	0.964863	0.852368	0.112495	0.700756	0.964334	0.8538	0.110533
0.01	150	145	3	0.6	2200	0.964863	0.852368	0.112495	0.700756	0.964685	0.8538	0.110885
0.01	150	145	2	0.4	1500	0.916374	0.799443	0.116931	0.574033	0.894938	0.758236	0.136702
0.01	150	145	2	0.4	1800	0.939564	0.824513	0.115052	0.614495	0.915493	0.78002	0.135473
0.01	150	145	2	0.4	1900	0.943078	0.827298	0.11578	0.627835	0.917953	0.788446	0.129507
0.01	150	145	2	0.4	2000	0.9487	0.835655	0.113045	0.62072	0.922697	0.797578	0.125119
0.01	150	145	2	0.4	2100	0.952916	0.841226	0.111691	0.631836	0.924279	0.796877	0.127402
0.01	150	145	2	0.4	2200	0.95643	0.841226	0.115204	0.634949	0.926036	0.797578	0.128458
0.01	150	145	2	0.45	1500	0.947997	0.821727	0.12627	0.648288	0.913208	0.77089	0.142319
0.01	150	145	2	0.45	1800	0.957836	0.841226	0.11661	0.67052	0.925856	0.789869	0.135987
0.01	150	145	2	0.45	1900	0.958538	0.83844	0.120098	0.678079	0.928842	0.793388	0.135454
0.01	150	145	2	0.45	2000	0.960647	0.841226	0.119421	0.681192	0.931301	0.799014	0.132287
0.01	150	145	2	0.45	2100	0.962052	0.846797	0.115255	0.688751	0.932882	0.799713	0.133168
0.01	150	145	2	0.45	2200	0.96416	0.852368	0.111793	0.68964	0.934111	0.801122	0.13299
0.01	150	145	2	0.5	1500	0.95643	0.832869	0.123561	0.680747	0.93271	0.8032	0.12951
0.01	150	145	2	0.5	1800	0.961349	0.844011	0.117338	0.700756	0.945183	0.821478	0.123706
0.01	150	145	2	0.5	1900	0.962052	0.846797	0.115255	0.702979	0.948872	0.82429	0.124583
0.01	150	145	2	0.5	2000	0.963457	0.855153	0.108304	0.701645	0.949751	0.8264	0.123351
0.01	150	145	2	0.5	2100	0.963457	0.855153	0.108304	0.701645	0.950804	0.829212	0.121593
0.01	150	145	2	0.5	2200	0.963457	0.855153	0.108304	0.701645	0.951858	0.83062	0.121238
0.01	150	145	2	0.55	1500	0.959944	0.83844	0.121504	0.692308	0.950103	0.817974	0.132129
0.01	150	145	2	0.55	1800	0.966268	0.857939	0.10833	0.707426	0.956252	0.837645	0.118606
0.01	150	145	2	0.55	1900	0.966971	0.857939	0.109032	0.708759	0.959766	0.841861	0.117905
0.01	150	145	2	0.55	2000	0.969079	0.86351	0.10557	0.712317	0.961347	0.846778	0.114569
0.01	150	145	2	0.55	2100	0.969782	0.86351	0.106272	0.717208	0.96363	0.850292	0.113339
0.01	150	145	2	0.55	2200	0.969782	0.860724	0.109058	0.717652	0.964158	0.852397	0.111761
0.01	150	145	2	0.6	1500	0.96416	0.846797	0.117364	0.698977	0.9559	0.834129	0.121771
0.01	150	145	2	0.6	1800	0.96416	0.846797	0.117364	0.699867	0.961347	0.847482	0.113865
0.01	150	145	2	0.6	1900	0.96416	0.846797	0.117364	0.699867	0.962928	0.84959	0.113338
0.01	150	145	2	0.6	2000	0.96416	0.846797	0.117364	0.699867	0.963806	0.851693	0.112114
0.01	150	145	2	0.6	2100	0.96416	0.846797	0.117364	0.699867	0.964334	0.8538	0.110533
0.01	150	145	2	0.6	2200	0.96416	0.846797	0.117364	0.699867	0.964685	0.8538	0.110885
0.01	150	150	3	0.4	1500	0.91286	0.793872	0.118988	0.548688	0.879299	0.739975	0.139324
0.01	150	150	3	0.4	1800	0.930429	0.810585	0.119844	0.588261	0.905303	0.775098	0.130205
0.01	150	150	3	0.4	1900	0.938159	0.821727	0.116432	0.598044	0.909696	0.782827	0.126869
0.01	150	150	3	0.4	2000	0.943078	0.832869	0.110209	0.602045	0.913561	0.786333	0.127228
0.01	150	150	3	0.4	2100	0.945186	0.832869	0.112317	0.612272	0.914615	0.788446	0.126169
0.01	150	150	3	0.4	2200	0.947997	0.846797	0.101201	0.615829	0.917427	0.788443	0.128983
0.01	150	150	3	0.45	1500	0.939564	0.81337	0.126194	0.630947	0.91321	0.776509	0.136702
0.01	150	150	3	0.45	1800	0.952916	0.841226	0.111691	0.659849	0.930955	0.802501	0.128454
0.01	150	150	3	0.45	1900	0.95643	0.846797	0.109633	0.665185	0.934117	0.806012	0.128105
0.01	150	150	3	0.45	2000	0.957133	0.846797	0.110336	0.66474	0.937981	0.810934	0.127047
0.01	150	150	3	0.45	2100	0.957133	0.846797	0.110336	0.66474	0.940265	0.813748	0.126516
0.01	150	150	3	0.45	2200	0.957133	0.846797	0.110336	0.66474	0.943075	0.816563	0.126512
0.01	150	150	3	0.5	1500	0.954322	0.830084	0.124238	0.674522	0.927264	0.798994	0.12827
0.01	150	150	3	0.5	1800	0.959241	0.844011	0.11523	0.693197	0.942197	0.815859	0.126338
0.01	150	150	3	0.5	1900	0.959241	0.844011	0.11523	0.693197	0.945008	0.81937	0.125638
0.01	150	150	3	0.5	2000	0.959241	0.844011	0.11523	0.693197	0.947291	0.821488	0.125804
0.01	150	150	3	0.5	2100	0.959241	0.844011	0.11523	0.693197	0.949047	0.822889	0.126159
0.01	150	150	3	0.5	2200	0.959241	0.844011	0.11523	0.693197	0.950804	0.824999	0.125806
0.01	150	150	3	0.55	1500	0.961349	0.844011	0.117338	0.688751	0.943603	0.816568	0.127035
0.01	150	150	3	0.55	1800	0.960647	0.844011	0.116635	0.68964	0.953792	0.833432	0.12036
0.01	150	150	3	0.55	1900	0.960647	0.844011	0.116635	0.68964	0.955198	0.839049	0.116149
0.01	150	150	3	0.55	2000	0.960647	0.844011	0.116635	0.68964	0.957131	0.840455	0.116676
0.01	150	150	3	0.55	2100	0.960647	0.844011	0.116635	0.68964	0.958887	0.843269	0.115618
0.01	150	150	3	0.55	2200	0.960647	0.844011	0.116635	0.68964	0.960117	0.84678	0.113337
0.01	150	150	3	0.6	1500	0.962755	0.849582	0.113173	0.698088	0.953265	0.825703	0.127562
0.01	150	150	3	0.6	1800	0.969782	0.855153	0.114629	0.706981	0.958536	0.839044	0.119492
0.01	150	150	3	0.6	1900	0.97189	0.857939	0.113952	0.710093	0.959414	0.841154	0.11826
0.01	150	150	3	0.6	2000	0.97189	0.857939	0.113952	0.710093	0.960469	0.843963	0.116505
0.01	150	150	3	0.6	2100	0.97189	0.857939	0.113952	0.710093	0.961523	0.84256	0.118963
0.01	150	150	3	0.6	2200	0.97189	0.857939	0.113952	0.710093	0.96205	0.844665	0.117385
0.01	150	150	2	0.4	1500	0.91286	0.793872	0.118988	0.548688	0.879299	0.739975	0.139324
0.01	150	150	2	0.4	1800	0.930429	0.810585	0.119844	0.588261	0.905303	0.775098	0.130205
0.01	150	150	2	0.4	1900	0.938159	0.821727	0.116432	0.598044	0.909696	0.782827	0.126869
0.01	150	150	2	0.4	2000	0.943078	0.832869	0.110209	0.602045	0.913561	0.786333	0.127228
0.01	150	150	2	0.4	2100	0.945186	0.832869	0.112317	0.612272	0.914615	0.788446	0.126169
0.01	150	150	2	0.4	2200	0.947997	0.846797	0.101201	0.615829	0.917427	0.788443	0.128983
0.01	150	150	2	0.45	1500	0.939564	0.81337	0.126194	0.630947	0.91321	0.776509	0.136702
0.01	150	150	2	0.45	1800	0.952916	0.841226	0.111691	0.659849	0.930955	0.802501	0.128454
0.01	150	150	2	0.45	1900	0.95643	0.846797	0.109633	0.665185	0.934117	0.806012	0.128105
0.01	150	150	2	0.45	2000	0.957133	0.846797	0.110336	0.66474	0.937981	0.810934	0.127047
0.01	150	150	2	0.45	2100	0.957133	0.846797	0.110336	0.66474	0.940265	0.813748	0.126516
0.01	150	150	2	0.45	2200	0.957133	0.846797	0.110336	0.66474	0.943075	0.816563	0.126512
0.01	150	150	2	0.5	1500	0.954322	0.830084	0.124238	0.674522	0.927264	0.798994	0.12827
0.01	150	150	2	0.5	1800	0.959241	0.844011	0.11523	0.693197	0.942197	0.815859	0.126338
0.01	150	150	2	0.5	1900	0.959241	0.844011	0.11523	0.693197	0.945008	0.81937	0.125638
0.01	150	150	2	0.5	2000	0.959241	0.844011	0.11523	0.693197	0.947291	0.821488	0.125804
0.01	150	150	2	0.5	2100	0.959241	0.844011	0.11523	0.693197	0.949047	0.822889	0.126159
0.01	150	150	2	0.5	2200	0.959241	0.844011	0.11523	0.693197	0.950804	0.824999	0.125806
0.01	150	150	2	0.55	1500	0.961349	0.83844	0.122909	0.68964	0.943603	0.816568	0.127035
0.01	150	150	2	0.55	1800	0.964863	0.860724	0.104139	0.706092	0.953792	0.833432	0.12036
0.01	150	150	2	0.55	1900	0.966268	0.860724	0.105544	0.704313	0.955198	0.839049	0.116149
0.01	150	150	2	0.55	2000	0.966268	0.860724	0.105544	0.704313	0.957131	0.840455	0.116676
0.01	150	150	2	0.55	2100	0.966268	0.860724	0.105544	0.704313	0.958887	0.843269	0.115618
0.01	150	150	2	0.55	2200	0.966268	0.860724	0.105544	0.704313	0.960117	0.84678	0.113337
0.01	150	150	2	0.6	1500	0.962052	0.849582	0.11247	0.694086	0.953265	0.825703	0.127562
0.01	150	150	2	0.6	1800	0.966971	0.852368	0.114603	0.705202	0.958536	0.839044	0.119492
0.01	150	150	2	0.6	1900	0.970485	0.855153	0.115332	0.709204	0.959414	0.841154	0.11826
0.01	150	150	2	0.6	2000	0.970485	0.855153	0.115332	0.709204	0.960469	0.843963	0.116505
0.01	150	150	2	0.6	2100	0.970485	0.855153	0.115332	0.709204	0.961523	0.84256	0.118963
0.01	150	150	2	0.6	2200	0.970485	0.855153	0.115332	0.709204	0.96205	0.844665	0.117385
0.01	160	105	3	0.4	1500	0.950105	0.824513	0.125593	0.665185	0.948697	0.815147	0.13355
0.01	160	105	3	0.4	1800	0.950105	0.824513	0.125593	0.665185	0.954671	0.826387	0.128283
0.01	160	105	3	0.4	1900	0.950105	0.824513	0.125593	0.665185	0.955022	0.828495	0.126527
0.01	160	105	3	0.4	2000	0.950105	0.824513	0.125593	0.665185	0.956077	0.827793	0.128283
0.01	160	105	3	0.4	2100	0.950105	0.824513	0.125593	0.665185	0.956428	0.829901	0.126527
0.01	160	105	3	0.4	2200	0.950105	0.824513	0.125593	0.665185	0.956955	0.831305	0.125651
0.01	160	105	3	0.45	1500	0.965566	0.849582	0.115984	0.710538	0.955549	0.827102	0.128447
0.01	160	105	3	0.45	1800	0.968377	0.855153	0.113223	0.72032	0.958359	0.839046	0.119313
0.01	160	105	3	0.45	1900	0.969079	0.855153	0.113926	0.718986	0.961171	0.842557	0.118613
0.01	160	105	3	0.45	2000	0.969079	0.855153	0.113926	0.718986	0.961698	0.845374	0.116323
0.01	160	105	3	0.45	2100	0.969079	0.855153	0.113926	0.718986	0.962928	0.845374	0.117553
0.01	160	105	3	0.45	2200	0.969079	0.855153	0.113926	0.718986	0.963103	0.846079	0.117024
0.01	160	105	3	0.5	1500	0.966268	0.852368	0.113901	0.718542	0.96082	0.841151	0.119669
0.01	160	105	3	0.5	1800	0.968377	0.855153	0.113223	0.720765	0.965212	0.849587	0.115625
0.01	160	105	3	0.5	1900	0.968377	0.855153	0.113223	0.720765	0.965564	0.849587	0.115976
0.01	160	105	3	0.5	2000	0.968377	0.855153	0.113223	0.720765	0.965739	0.850996	0.114743
0.01	160	105	3	0.5	2100	0.968377	0.855153	0.113223	0.720765	0.965915	0.8517	0.114215
0.01	160	105	3	0.5	2200	0.968377	0.855153	0.113223	0.720765	0.965915	0.850996	0.114919
0.01	160	105	3	0.55	1500	0.967674	0.846797	0.120877	0.714095	0.965565	0.850988	0.114576
0.01	160	105	3	0.55	1800	0.967674	0.846797	0.120877	0.714095	0.968727	0.85872	0.110007
0.01	160	105	3	0.55	1900	0.967674	0.846797	0.120877	0.714095	0.96943	0.859422	0.110008
0.01	160	105	3	0.55	2000	0.967674	0.846797	0.120877	0.714095	0.969606	0.859422	0.110184
0.01	160	105	3	0.55	2100	0.967674	0.846797	0.120877	0.714095	0.969606	0.859422	0.110184
0.01	160	105	3	0.55	2200	0.967674	0.846797	0.120877	0.714095	0.969606	0.859422	0.110184
0.01	160	105	3	0.6	1500	0.965566	0.846797	0.118769	0.715874	0.966092	0.853091	0.113001
0.01	160	105	3	0.6	1800	0.965566	0.846797	0.118769	0.715874	0.967322	0.85872	0.108602
0.01	160	105	3	0.6	1900	0.965566	0.846797	0.118769	0.715874	0.967322	0.85872	0.108602
0.01	160	105	3	0.6	2000	0.965566	0.846797	0.118769	0.715874	0.967322	0.85872	0.108602
0.01	160	105	3	0.6	2100	0.965566	0.846797	0.118769	0.715874	0.967322	0.85872	0.108602
0.01	160	105	3	0.6	2200	0.965566	0.846797	0.118769	0.715874	0.967322	0.85872	0.108602
0.01	160	105	2	0.4	1500	0.958538	0.835655	0.122884	0.693642	0.948697	0.815147	0.13355
0.01	160	105	2	0.4	1800	0.962052	0.852368	0.109684	0.706981	0.954671	0.826387	0.128283
0.01	160	105	2	0.4	1900	0.964863	0.857939	0.106924	0.709204	0.955022	0.828495	0.126527
0.01	160	105	2	0.4	2000	0.964863	0.857939	0.106924	0.709649	0.956077	0.827793	0.128283
0.01	160	105	2	0.4	2100	0.964863	0.857939	0.106924	0.709649	0.956428	0.829901	0.126527
0.01	160	105	2	0.4	2200	0.964863	0.857939	0.106924	0.709649	0.956955	0.831305	0.125651
0.01	160	105	2	0.45	1500	0.962755	0.844011	0.118744	0.708759	0.955549	0.827102	0.128447
0.01	160	105	2	0.45	1800	0.966971	0.855153	0.111818	0.714095	0.958359	0.839046	0.119313
0.01	160	105	2	0.45	1900	0.967674	0.855153	0.112521	0.713651	0.961171	0.842557	0.118613
0.01	160	105	2	0.45	2000	0.967674	0.855153	0.112521	0.713651	0.961698	0.845374	0.116323
0.01	160	105	2	0.45	2100	0.967674	0.855153	0.112521	0.713651	0.962928	0.845374	0.117553
0.01	160	105	2	0.45	2200	0.967674	0.855153	0.112521	0.713651	0.963103	0.846079	0.117024
0.01	160	105	2	0.5	1500	0.962052	0.849582	0.11247	0.715874	0.959238	0.836941	0.122297
0.01	160	105	2	0.5	1800	0.962755	0.852368	0.110387	0.717208	0.961346	0.842567	0.118779
0.01	160	105	2	0.5	1900	0.962755	0.852368	0.110387	0.717208	0.961873	0.842567	0.119306
0.01	160	105	2	0.5	2000	0.962755	0.852368	0.110387	0.717208	0.961873	0.842567	0.119306
0.01	160	105	2	0.5	2100	0.962755	0.852368	0.110387	0.717208	0.961873	0.842567	0.119306
0.01	160	105	2	0.5	2200	0.962755	0.852368	0.110387	0.717208	0.961873	0.842567	0.119306
0.01	160	105	2	0.55	1500	0.964863	0.849582	0.115281	0.711427	0.963456	0.843252	0.120204
0.01	160	105	2	0.55	1800	0.969079	0.849582	0.119497	0.716763	0.965389	0.853803	0.111586
0.01	160	105	2	0.55	1900	0.969079	0.849582	0.119497	0.716763	0.965916	0.855204	0.110712
0.01	160	105	2	0.55	2000	0.969079	0.849582	0.119497	0.716763	0.966619	0.855204	0.111415
0.01	160	105	2	0.55	2100	0.969079	0.849582	0.119497	0.716763	0.966795	0.855906	0.110889
0.01	160	105	2	0.55	2200	0.969079	0.849582	0.119497	0.716763	0.966795	0.856607	0.110187
0.01	160	105	2	0.6	1500	0.966268	0.841226	0.125043	0.715429	0.96574	0.847477	0.118263
0.01	160	105	2	0.6	1800	0.970485	0.841226	0.129259	0.725656	0.966618	0.848886	0.117733
0.01	160	105	2	0.6	1900	0.97189	0.83844	0.13345	0.726545	0.966443	0.84959	0.116853
0.01	160	105	2	0.6	2000	0.97189	0.83844	0.13345	0.726545	0.966443	0.84959	0.116853
0.01	160	105	2	0.6	2100	0.97189	0.83844	0.13345	0.726545	0.966443	0.84959	0.116853
0.01	160	105	2	0.6	2200	0.97189	0.83844	0.13345	0.726545	0.966443	0.84959	0.116853
0.01	160	110	3	0.4	1500	0.95643	0.83844	0.11799	0.684304	0.940967	0.808112	0.132855
0.01	160	110	3	0.4	1800	0.959241	0.852368	0.106873	0.697199	0.952211	0.824282	0.127929
0.01	160	110	3	0.4	1900	0.959241	0.852368	0.106873	0.697199	0.953265	0.831312	0.121953
0.01	160	110	3	0.4	2000	0.959241	0.852368	0.106873	0.697199	0.95432	0.832718	0.121602
0.01	160	110	3	0.4	2100	0.959241	0.852368	0.106873	0.697199	0.955725	0.834124	0.121601
0.01	160	110	3	0.4	2200	0.959241	0.852368	0.106873	0.697199	0.956252	0.835528	0.120725
0.01	160	110	3	0.45	1500	0.960647	0.846797	0.11385	0.705647	0.953617	0.824285	0.129332
0.01	160	110	3	0.45	1800	0.967674	0.849582	0.118092	0.713651	0.959766	0.839738	0.120028
0.01	160	110	3	0.45	1900	0.969079	0.849582	0.119497	0.713206	0.960468	0.843254	0.117214
0.01	160	110	3	0.45	2000	0.969079	0.849582	0.119497	0.713206	0.961171	0.846074	0.115097
0.01	160	110	3	0.45	2100	0.969079	0.849582	0.119497	0.713206	0.961171	0.846074	0.115097
0.01	160	110	3	0.45	2200	0.969079	0.849582	0.119497	0.713206	0.961171	0.846074	0.115097
0.01	160	110	3	0.5	1500	0.966268	0.86351	0.102759	0.71454	0.958536	0.837643	0.120893
0.01	160	110	3	0.5	1800	0.967674	0.86351	0.104164	0.715874	0.965564	0.853803	0.111761
0.01	160	110	3	0.5	1900	0.967674	0.86351	0.104164	0.715874	0.967497	0.855911	0.111586
0.01	160	110	3	0.5	2000	0.967674	0.86351	0.104164	0.715874	0.968023	0.855206	0.112817
0.01	160	110	3	0.5	2100	0.967674	0.86351	0.104164	0.715874	0.96855	0.855911	0.11264
0.01	160	110	3	0.5	2200	0.967674	0.86351	0.104164	0.715874	0.968726	0.857319	0.111407
0.01	160	110	3	0.55	1500	0.971188	0.849582	0.121605	0.716318	0.961699	0.846064	0.115635
0.01	160	110	3	0.55	1800	0.971188	0.849582	0.121605	0.716763	0.966091	0.859417	0.106674
0.01	160	110	3	0.55	1900	0.971188	0.849582	0.121605	0.716763	0.966794	0.86082	0.105973
0.01	160	110	3	0.55	2000	0.971188	0.849582	0.121605	0.716763	0.966794	0.860119	0.106675
0.01	160	110	3	0.55	2100	0.971188	0.849582	0.121605	0.716763	0.966794	0.860119	0.106675
0.01	160	110	3	0.55	2200	0.971188	0.849582	0.121605	0.716763	0.966794	0.860119	0.106675
0.01	160	110	3	0.6	1500	0.966971	0.852368	0.114603	0.722543	0.966619	0.851698	0.114921
0.01	160	110	3	0.6	1800	0.97189	0.852368	0.119523	0.727879	0.968376	0.85872	0.109656
0.01	160	110	3	0.6	1900	0.97189	0.852368	0.119523	0.727879	0.968903	0.85872	0.110182
0.01	160	110	3	0.6	2000	0.97189	0.852368	0.119523	0.727879	0.968903	0.85872	0.110182
0.01	160	110	3	0.6	2100	0.97189	0.852368	0.119523	0.727879	0.968903	0.85872	0.110182
0.01	160	110	3	0.6	2200	0.97189	0.852368	0.119523	0.727879	0.968903	0.85872	0.110182
0.01	160	110	2	0.4	1500	0.95643	0.83844	0.11799	0.684749	0.940967	0.808112	0.132855
0.01	160	110	2	0.4	1800	0.959241	0.849582	0.109659	0.696309	0.952211	0.824282	0.127929
0.01	160	110	2	0.4	1900	0.959241	0.849582	0.109659	0.696309	0.953265	0.831312	0.121953
0.01	160	110	2	0.4	2000	0.959241	0.849582	0.109659	0.696309	0.95432	0.832718	0.121602
0.01	160	110	2	0.4	2100	0.959241	0.849582	0.109659	0.696309	0.955725	0.834124	0.121601
0.01	160	110	2	0.4	2200	0.959241	0.849582	0.109659	0.696309	0.956252	0.835528	0.120725
0.01	160	110	2	0.45	1500	0.960647	0.841226	0.119421	0.703868	0.953617	0.824285	0.129332
0.01	160	110	2	0.45	1800	0.967674	0.849582	0.118092	0.713206	0.959766	0.839738	0.120028
0.01	160	110	2	0.45	1900	0.967674	0.849582	0.118092	0.714095	0.960468	0.843254	0.117214
0.01	160	110	2	0.45	2000	0.967674	0.849582	0.118092	0.714095	0.961171	0.846074	0.115097
0.01	160	110	2	0.45	2100	0.967674	0.849582	0.118092	0.714095	0.961171	0.846074	0.115097
0.01	160	110	2	0.45	2200	0.967674	0.849582	0.118092	0.714095	0.961171	0.846074	0.115097
0.01	160	110	2	0.5	1500	0.962755	0.852368	0.110387	0.711427	0.958009	0.836239	0.12177
0.01	160	110	2	0.5	1800	0.96416	0.857939	0.106222	0.713206	0.965213	0.853104	0.112109
0.01	160	110	2	0.5	1900	0.96416	0.857939	0.106222	0.713206	0.967321	0.855206	0.112115
0.01	160	110	2	0.5	2000	0.96416	0.857939	0.106222	0.713206	0.968199	0.854502	0.113697
0.01	160	110	2	0.5	2100	0.96416	0.857939	0.106222	0.713206	0.968726	0.855911	0.112815
0.01	160	110	2	0.5	2200	0.96416	0.857939	0.106222	0.713206	0.968902	0.857319	0.111583
0.01	160	110	2	0.55	1500	0.964863	0.849582	0.115281	0.712761	0.961347	0.845357	0.11599
0.01	160	110	2	0.55	1800	0.967674	0.852368	0.115306	0.719876	0.966619	0.8566	0.110019
0.01	160	110	2	0.55	1900	0.967674	0.852368	0.115306	0.719876	0.966619	0.857302	0.109317
0.01	160	110	2	0.55	2000	0.967674	0.852368	0.115306	0.719876	0.966619	0.8566	0.110019
0.01	160	110	2	0.55	2100	0.967674	0.852368	0.115306	0.719876	0.966619	0.8566	0.110019
0.01	160	110	2	0.55	2200	0.967674	0.852368	0.115306	0.719876	0.966619	0.8566	0.110019
0.01	160	110	2	0.6	1500	0.964863	0.841226	0.123637	0.714095	0.96574	0.848181	0.117559
0.01	160	110	2	0.6	1800	0.969782	0.844011	0.125771	0.722099	0.967673	0.8538	0.113873
0.01	160	110	2	0.6	1900	0.969782	0.844011	0.125771	0.722099	0.967673	0.854502	0.113171
0.01	160	110	2	0.6	2000	0.969782	0.844011	0.125771	0.722099	0.967673	0.855204	0.112469
0.01	160	110	2	0.6	2100	0.969782	0.844011	0.125771	0.722099	0.967673	0.855204	0.112469
0.01	160	110	2	0.6	2200	0.969782	0.844011	0.125771	0.722099	0.967673	0.855204	0.112469
0.01	160	115	3	0.4	1500	0.954322	0.832869	0.121453	0.671854	0.934292	0.799686	0.134606
0.01	160	115	3	0.4	1800	0.957836	0.846797	0.111039	0.680302	0.947644	0.820057	0.127587
0.01	160	115	3	0.4	1900	0.957836	0.846797	0.111039	0.680302	0.950806	0.827087	0.123719
0.01	160	115	3	0.4	2000	0.957836	0.846797	0.111039	0.680302	0.952035	0.827791	0.124244
0.01	160	115	3	0.4	2100	0.957836	0.846797	0.111039	0.680302	0.953616	0.830603	0.123013
0.01	160	115	3	0.4	2200	0.957836	0.846797	0.111039	0.680302	0.954495	0.831305	0.12319
0.01	160	115	3	0.45	1500	0.959944	0.83844	0.121504	0.699422	0.951157	0.817964	0.133193
0.01	160	115	3	0.45	1800	0.959944	0.83844	0.121504	0.699422	0.957306	0.835525	0.121781
0.01	160	115	3	0.45	1900	0.959944	0.83844	0.121504	0.699422	0.958711	0.838337	0.120374
0.01	160	115	3	0.45	2000	0.959944	0.83844	0.121504	0.699422	0.958711	0.839041	0.11967
0.01	160	115	3	0.45	2100	0.959944	0.83844	0.121504	0.699422	0.958711	0.839041	0.11967
0.01	160	115	3	0.45	2200	0.959944	0.83844	0.121504	0.699422	0.958711	0.839041	0.11967
0.01	160	115	3	0.5	1500	0.963457	0.849582	0.113875	0.710538	0.955724	0.837645	0.118079
0.01	160	115	3	0.5	1800	0.965566	0.855153	0.110413	0.713206	0.960116	0.850297	0.10982
0.01	160	115	3	0.5	1900	0.965566	0.855153	0.110413	0.713206	0.962752	0.852404	0.110348
0.01	160	115	3	0.5	2000	0.965566	0.855153	0.110413	0.713206	0.962928	0.851702	0.111225
0.01	160	115	3	0.5	2100	0.965566	0.855153	0.110413	0.713206	0.963103	0.850998	0.112105
0.01	160	115	3	0.5	2200	0.965566	0.855153	0.110413	0.713206	0.963103	0.850998	0.112105
0.01	160	115	3	0.55	1500	0.968377	0.857939	0.110438	0.710983	0.961523	0.842555	0.118968
0.01	160	115	3	0.55	1800	0.971188	0.857939	0.113249	0.717208	0.966442	0.853091	0.113351
0.01	160	115	3	0.55	1900	0.971188	0.857939	0.113249	0.717208	0.966969	0.853793	0.113177
0.01	160	115	3	0.55	2000	0.971188	0.857939	0.113249	0.717208	0.966969	0.854495	0.112475
0.01	160	115	3	0.55	2100	0.971188	0.857939	0.113249	0.717208	0.966969	0.854495	0.112475
0.01	160	115	3	0.55	2200	0.971188	0.857939	0.113249	0.717208	0.966969	0.854495	0.112475
0.01	160	115	3	0.6	1500	0.968377	0.852368	0.116009	0.721654	0.965213	0.84747	0.117744
0.01	160	115	3	0.6	1800	0.972593	0.855153	0.11744	0.72699	0.967146	0.855903	0.111243
0.01	160	115	3	0.6	1900	0.972593	0.855153	0.11744	0.72699	0.968024	0.860119	0.107906
0.01	160	115	3	0.6	2000	0.972593	0.855153	0.11744	0.72699	0.968551	0.860119	0.108433
0.01	160	115	3	0.6	2100	0.972593	0.855153	0.11744	0.72699	0.968903	0.860119	0.108784
0.01	160	115	3	0.6	2200	0.972593	0.855153	0.11744	0.72699	0.968903	0.860119	0.108784
0.01	160	115	2	0.4	1500	0.954322	0.832869	0.121453	0.671854	0.934292	0.799686	0.134606
0.01	160	115	2	0.4	1800	0.957836	0.846797	0.111039	0.680302	0.947644	0.820057	0.127587
0.01	160	115	2	0.4	1900	0.957836	0.846797	0.111039	0.680302	0.950806	0.827087	0.123719
0.01	160	115	2	0.4	2000	0.957836	0.846797	0.111039	0.680302	0.952035	0.827791	0.124244
0.01	160	115	2	0.4	2100	0.957836	0.846797	0.111039	0.680302	0.953616	0.830603	0.123013
0.01	160	115	2	0.4	2200	0.957836	0.846797	0.111039	0.680302	0.954495	0.831305	0.12319
0.01	160	115	2	0.45	1500	0.959241	0.844011	0.11523	0.703424	0.951157	0.817964	0.133193
0.01	160	115	2	0.45	1800	0.964863	0.855153	0.10971	0.715874	0.957306	0.835525	0.121781
0.01	160	115	2	0.45	1900	0.966971	0.855153	0.111818	0.718986	0.958711	0.838337	0.120374
0.01	160	115	2	0.45	2000	0.966268	0.857939	0.10833	0.72032	0.958711	0.839041	0.11967
0.01	160	115	2	0.45	2100	0.966268	0.857939	0.10833	0.72032	0.958711	0.839041	0.11967
0.01	160	115	2	0.45	2200	0.966268	0.857939	0.10833	0.72032	0.958711	0.839041	0.11967
0.01	160	115	2	0.5	1500	0.962052	0.852368	0.109684	0.708759	0.955724	0.837645	0.118079
0.01	160	115	2	0.5	1800	0.968377	0.857939	0.110438	0.719431	0.960116	0.850297	0.10982
0.01	160	115	2	0.5	1900	0.968377	0.857939	0.110438	0.718986	0.962752	0.852404	0.110348
0.01	160	115	2	0.5	2000	0.968377	0.857939	0.110438	0.718986	0.962928	0.851702	0.111225
0.01	160	115	2	0.5	2100	0.968377	0.857939	0.110438	0.718986	0.963103	0.850998	0.112105
0.01	160	115	2	0.5	2200	0.968377	0.857939	0.110438	0.718986	0.963103	0.850998	0.112105
0.01	160	115	2	0.55	1500	0.965566	0.849582	0.115984	0.70787	0.960644	0.844663	0.115982
0.01	160	115	2	0.55	1800	0.969079	0.849582	0.119497	0.716763	0.96574	0.851683	0.114057
0.01	160	115	2	0.55	1900	0.969079	0.849582	0.119497	0.716763	0.965915	0.853788	0.112127
0.01	160	115	2	0.55	2000	0.969079	0.849582	0.119497	0.716763	0.966091	0.853788	0.112303
0.01	160	115	2	0.55	2100	0.969079	0.849582	0.119497	0.716763	0.966091	0.853788	0.112303
0.01	160	115	2	0.55	2200	0.969079	0.849582	0.119497	0.716763	0.966091	0.853788	0.112303
0.01	160	115	2	0.6	1500	0.965566	0.852368	0.113198	0.714984	0.963456	0.844658	0.118798
0.01	160	115	2	0.6	1800	0.969782	0.852368	0.117414	0.723433	0.966619	0.852389	0.11423
0.01	160	115	2	0.6	1900	0.969782	0.852368	0.117414	0.723433	0.967146	0.853795	0.113351
0.01	160	115	2	0.6	2000	0.969782	0.852368	0.117414	0.723433	0.967146	0.853795	0.113351
0.01	160	115	2	0.6	2100	0.969782	0.852368	0.117414	0.723433	0.967146	0.853795	0.113351
0.01	160	115	2	0.6	2200	0.969782	0.852368	0.117414	0.723433	0.967146	0.853795	0.113351
0.01	160	120	3	0.4	1500	0.952916	0.832869	0.120047	0.670076	0.92744	0.789857	0.137583
0.01	160	120	3	0.4	1800	0.955727	0.83844	0.117287	0.683415	0.942548	0.815142	0.127406
0.01	160	120	3	0.4	1900	0.955727	0.83844	0.117287	0.683415	0.944832	0.821468	0.123364
0.01	160	120	3	0.4	2000	0.955727	0.83844	0.117287	0.683415	0.948521	0.824282	0.124239
0.01	160	120	3	0.4	2100	0.955727	0.83844	0.117287	0.683415	0.949048	0.828498	0.12055
0.01	160	120	3	0.4	2200	0.955727	0.83844	0.117287	0.683415	0.950102	0.829202	0.1209
0.01	160	120	3	0.45	1500	0.958538	0.83844	0.120098	0.69542	0.946237	0.808831	0.137406
0.01	160	120	3	0.45	1800	0.959944	0.841226	0.118718	0.706536	0.955725	0.826395	0.12933
0.01	160	120	3	0.45	1900	0.959944	0.841226	0.118718	0.706536	0.957482	0.832021	0.12546
0.01	160	120	3	0.45	2000	0.959944	0.841226	0.118718	0.706536	0.958185	0.834831	0.123354
0.01	160	120	3	0.45	2100	0.959944	0.841226	0.118718	0.706536	0.959238	0.834831	0.124407
0.01	160	120	3	0.45	2200	0.959944	0.841226	0.118718	0.706536	0.960292	0.834129	0.126163
0.01	160	120	3	0.5	1500	0.962052	0.849582	0.11247	0.707426	0.95309	0.82641	0.12668
0.01	160	120	3	0.5	1800	0.962755	0.849582	0.113173	0.708315	0.957131	0.839046	0.118085
0.01	160	120	3	0.5	1900	0.962755	0.849582	0.113173	0.708315	0.957658	0.83975	0.117908
0.01	160	120	3	0.5	2000	0.962755	0.849582	0.113173	0.708315	0.958888	0.842562	0.116325
0.01	160	120	3	0.5	2100	0.962755	0.849582	0.113173	0.708315	0.958888	0.842562	0.116325
0.01	160	120	3	0.5	2200	0.962755	0.849582	0.113173	0.708315	0.959064	0.843264	0.115799
0.01	160	120	3	0.55	1500	0.966971	0.852368	0.114603	0.712761	0.959239	0.844668	0.114571
0.01	160	120	3	0.55	1800	0.965566	0.846797	0.118769	0.712317	0.963983	0.855903	0.10808
0.01	160	120	3	0.55	1900	0.965566	0.846797	0.118769	0.712317	0.964159	0.856605	0.107554
0.01	160	120	3	0.55	2000	0.965566	0.846797	0.118769	0.712317	0.964335	0.857309	0.107026
0.01	160	120	3	0.55	2100	0.965566	0.846797	0.118769	0.712317	0.964862	0.857309	0.107553
0.01	160	120	3	0.55	2200	0.965566	0.846797	0.118769	0.712317	0.964686	0.857309	0.107377
0.01	160	120	3	0.6	1500	0.969079	0.849582	0.119497	0.718986	0.962226	0.849577	0.112649
0.01	160	120	3	0.6	1800	0.969782	0.852368	0.117414	0.728324	0.968375	0.859419	0.108956
0.01	160	120	3	0.6	1900	0.969782	0.852368	0.117414	0.728324	0.969957	0.860825	0.109131
0.01	160	120	3	0.6	2000	0.969782	0.852368	0.117414	0.728324	0.970835	0.860823	0.110012
0.01	160	120	3	0.6	2100	0.969782	0.852368	0.117414	0.728324	0.970835	0.860823	0.110012
0.01	160	120	3	0.6	2200	0.969782	0.852368	0.117414	0.728324	0.970835	0.860823	0.110012
0.01	160	120	2	0.4	1500	0.952916	0.832869	0.120047	0.670076	0.92744	0.789857	0.137583
0.01	160	120	2	0.4	1800	0.955727	0.83844	0.117287	0.683415	0.942548	0.815142	0.127406
0.01	160	120	2	0.4	1900	0.955727	0.83844	0.117287	0.683415	0.944832	0.821468	0.123364
0.01	160	120	2	0.4	2000	0.955727	0.83844	0.117287	0.683415	0.948521	0.824282	0.124239
0.01	160	120	2	0.4	2100	0.955727	0.83844	0.117287	0.683415	0.949048	0.828498	0.12055
0.01	160	120	2	0.4	2200	0.955727	0.83844	0.117287	0.683415	0.950102	0.829202	0.1209
0.01	160	120	2	0.45	1500	0.958538	0.83844	0.120098	0.696754	0.946237	0.808831	0.137406
0.01	160	120	2	0.45	1800	0.962052	0.844011	0.118041	0.707426	0.955725	0.826395	0.12933
0.01	160	120	2	0.45	1900	0.962052	0.844011	0.118041	0.707426	0.957482	0.832021	0.12546
0.01	160	120	2	0.45	2000	0.962052	0.844011	0.118041	0.707426	0.958185	0.834831	0.123354
0.01	160	120	2	0.45	2100	0.962052	0.844011	0.118041	0.707426	0.959238	0.834831	0.124407
0.01	160	120	2	0.45	2200	0.962052	0.844011	0.118041	0.707426	0.960292	0.834129	0.126163
0.01	160	120	2	0.5	1500	0.961349	0.849582	0.111767	0.704313	0.95309	0.82641	0.12668
0.01	160	120	2	0.5	1800	0.962755	0.849582	0.113173	0.706981	0.957131	0.839046	0.118085
0.01	160	120	2	0.5	1900	0.962755	0.849582	0.113173	0.706981	0.957658	0.83975	0.117908
0.01	160	120	2	0.5	2000	0.962755	0.849582	0.113173	0.706981	0.958888	0.842562	0.116325
0.01	160	120	2	0.5	2100	0.962755	0.849582	0.113173	0.706981	0.958888	0.842562	0.116325
0.01	160	120	2	0.5	2200	0.962755	0.849582	0.113173	0.706981	0.959064	0.843264	0.115799
0.01	160	120	2	0.55	1500	0.966268	0.852368	0.113901	0.709204	0.959063	0.843963	0.1151
0.01	160	120	2	0.55	1800	0.969079	0.855153	0.113926	0.716318	0.964159	0.855903	0.108256
0.01	160	120	2	0.55	1900	0.968377	0.852368	0.116009	0.719431	0.964335	0.856607	0.107727
0.01	160	120	2	0.55	2000	0.968377	0.852368	0.116009	0.719431	0.964862	0.857312	0.10755
0.01	160	120	2	0.55	2100	0.968377	0.852368	0.116009	0.719431	0.965389	0.858013	0.107376
0.01	160	120	2	0.55	2200	0.968377	0.852368	0.116009	0.719431	0.965213	0.858715	0.106498
0.01	160	120	2	0.6	1500	0.96416	0.849582	0.114578	0.709204	0.962402	0.847467	0.114934
0.01	160	120	2	0.6	1800	0.967674	0.849582	0.118092	0.722099	0.96697	0.854492	0.112478
0.01	160	120	2	0.6	1900	0.967674	0.849582	0.118092	0.722099	0.968903	0.857302	0.111601
0.01	160	120	2	0.6	2000	0.967674	0.849582	0.118092	0.722099	0.969079	0.858001	0.111078
0.01	160	120	2	0.6	2100	0.967674	0.849582	0.118092	0.722099	0.969079	0.858001	0.111078
0.01	160	120	2	0.6	2200	0.967674	0.849582	0.118092	0.722099	0.969079	0.858001	0.111078
0.01	160	125	3	0.4	1500	0.945186	0.830084	0.115103	0.660738	0.92094	0.789152	0.131788
0.01	160	125	3	0.4	1800	0.955025	0.841226	0.113799	0.674077	0.939036	0.809526	0.12951
0.01	160	125	3	0.4	1900	0.955025	0.841226	0.113799	0.674077	0.942725	0.816555	0.126169
0.01	160	125	3	0.4	2000	0.955025	0.841226	0.113799	0.674077	0.94536	0.818668	0.126691
0.01	160	125	3	0.4	2100	0.955025	0.841226	0.113799	0.674077	0.946237	0.822184	0.124053
0.01	160	125	3	0.4	2200	0.955025	0.841226	0.113799	0.674077	0.947115	0.822889	0.124227
0.01	160	125	3	0.45	1500	0.959241	0.841226	0.118015	0.686083	0.939913	0.805313	0.1346
0.01	160	125	3	0.45	1800	0.961349	0.852368	0.108982	0.704313	0.952387	0.822876	0.129511
0.01	160	125	3	0.45	1900	0.962755	0.857939	0.104816	0.706536	0.953265	0.824986	0.128279
0.01	160	125	3	0.45	2000	0.962755	0.855153	0.107602	0.706092	0.954144	0.829199	0.124945
0.01	160	125	3	0.45	2100	0.962755	0.855153	0.107602	0.706092	0.955374	0.829199	0.126174
0.01	160	125	3	0.45	2200	0.962755	0.855153	0.107602	0.706092	0.955549	0.829197	0.126352
0.01	160	125	3	0.5	1500	0.960647	0.849582	0.111064	0.701645	0.950805	0.820084	0.130721
0.01	160	125	3	0.5	1800	0.960647	0.846797	0.11385	0.70787	0.952913	0.826417	0.126496
0.01	160	125	3	0.5	1900	0.960647	0.846797	0.11385	0.70787	0.953615	0.825713	0.127902
0.01	160	125	3	0.5	2000	0.960647	0.846797	0.11385	0.70787	0.953791	0.827826	0.125965
0.01	160	125	3	0.5	2100	0.960647	0.846797	0.11385	0.70787	0.953791	0.827121	0.126669
0.01	160	125	3	0.5	2200	0.960647	0.846797	0.11385	0.70787	0.953791	0.827121	0.126669
0.01	160	125	3	0.55	1500	0.964863	0.846797	0.118066	0.705202	0.958184	0.843262	0.114922
0.01	160	125	3	0.55	1800	0.966268	0.857939	0.10833	0.714984	0.963456	0.850287	0.113169
0.01	160	125	3	0.55	1900	0.966268	0.857939	0.10833	0.714984	0.965037	0.851693	0.113345
0.01	160	125	3	0.55	2000	0.966268	0.857939	0.10833	0.714984	0.965916	0.854502	0.111414
0.01	160	125	3	0.55	2100	0.966268	0.857939	0.10833	0.714984	0.966267	0.854502	0.111765
0.01	160	125	3	0.55	2200	0.966268	0.857939	0.10833	0.714984	0.967146	0.855204	0.111942
0.01	160	125	3	0.6	1500	0.966268	0.857939	0.10833	0.718097	0.961523	0.845367	0.116156
0.01	160	125	3	0.6	1800	0.970485	0.857939	0.112546	0.728324	0.966618	0.857314	0.109304
0.01	160	125	3	0.6	1900	0.972593	0.860724	0.111869	0.729658	0.968551	0.858715	0.109836
0.01	160	125	3	0.6	2000	0.972593	0.860724	0.111869	0.729658	0.969781	0.859417	0.110364
0.01	160	125	3	0.6	2100	0.972593	0.860724	0.111869	0.729658	0.969781	0.859417	0.110364
0.01	160	125	3	0.6	2200	0.972593	0.860724	0.111869	0.729658	0.969781	0.859417	0.110364
0.01	160	125	2	0.4	1500	0.945186	0.830084	0.115103	0.660738	0.92094	0.789152	0.131788
0.01	160	125	2	0.4	1800	0.955025	0.841226	0.113799	0.674077	0.939036	0.809526	0.12951
0.01	160	125	2	0.4	1900	0.955025	0.841226	0.113799	0.674077	0.942725	0.816555	0.126169
0.01	160	125	2	0.4	2000	0.955025	0.841226	0.113799	0.674077	0.94536	0.818668	0.126691
0.01	160	125	2	0.4	2100	0.955025	0.841226	0.113799	0.674077	0.946237	0.822184	0.124053
0.01	160	125	2	0.4	2200	0.955025	0.841226	0.113799	0.674077	0.947115	0.822889	0.124227
0.01	160	125	2	0.45	1500	0.959241	0.844011	0.11523	0.685193	0.939913	0.805313	0.1346
0.01	160	125	2	0.45	1800	0.961349	0.855153	0.106196	0.702534	0.952387	0.822876	0.129511
0.01	160	125	2	0.45	1900	0.962755	0.860724	0.102031	0.706981	0.953265	0.824986	0.128279
0.01	160	125	2	0.45	2000	0.962755	0.860724	0.102031	0.70787	0.954144	0.829199	0.124945
0.01	160	125	2	0.45	2100	0.962755	0.860724	0.102031	0.70787	0.955374	0.829199	0.126174
0.01	160	125	2	0.45	2200	0.962755	0.860724	0.102031	0.70787	0.955549	0.829197	0.126352
0.01	160	125	2	0.5	1500	0.959944	0.846797	0.113147	0.704758	0.950805	0.820084	0.130721
0.01	160	125	2	0.5	1800	0.963457	0.857939	0.105519	0.718097	0.952913	0.826417	0.126496
0.01	160	125	2	0.5	1900	0.964863	0.855153	0.10971	0.719431	0.953615	0.825713	0.127902
0.01	160	125	2	0.5	2000	0.966971	0.857939	0.109032	0.722988	0.953791	0.827826	0.125965
0.01	160	125	2	0.5	2100	0.966268	0.855153	0.111115	0.725211	0.953791	0.827121	0.126669
0.01	160	125	2	0.5	2200	0.966268	0.855153	0.111115	0.725211	0.953791	0.827121	0.126669
0.01	160	125	2	0.55	1500	0.962755	0.852368	0.110387	0.703868	0.958184	0.843262	0.114922
0.01	160	125	2	0.55	1800	0.966268	0.855153	0.111115	0.710538	0.963456	0.850287	0.113169
0.01	160	125	2	0.55	1900	0.966268	0.855153	0.111115	0.710538	0.965037	0.851693	0.113345
0.01	160	125	2	0.55	2000	0.966268	0.855153	0.111115	0.710538	0.966091	0.854502	0.111589
0.01	160	125	2	0.55	2100	0.966268	0.855153	0.111115	0.710538	0.966267	0.854502	0.111765
0.01	160	125	2	0.55	2200	0.966268	0.855153	0.111115	0.710538	0.967146	0.855204	0.111942
0.01	160	125	2	0.6	1500	0.964863	0.857939	0.106924	0.710093	0.960468	0.844663	0.115806
0.01	160	125	2	0.6	1800	0.969079	0.852368	0.116712	0.725211	0.966618	0.858013	0.108605
0.01	160	125	2	0.6	1900	0.969782	0.855153	0.114629	0.727879	0.968903	0.860121	0.108782
0.01	160	125	2	0.6	2000	0.969782	0.855153	0.114629	0.727879	0.969254	0.862226	0.107028
0.01	160	125	2	0.6	2100	0.969782	0.855153	0.114629	0.727879	0.969254	0.862226	0.107028
0.01	160	125	2	0.6	2200	0.969782	0.855153	0.114629	0.727879	0.969254	0.862226	0.107028
0.01	160	130	3	0.4	1500	0.942375	0.816156	0.126219	0.64651	0.916548	0.777902	0.138646
0.01	160	130	3	0.4	1800	0.95643	0.835655	0.120775	0.667852	0.934995	0.806019	0.128976
0.01	160	130	3	0.4	1900	0.957836	0.849582	0.108253	0.678524	0.93763	0.810235	0.127396
0.01	160	130	3	0.4	2000	0.959241	0.852368	0.106873	0.679413	0.940089	0.813746	0.126343
0.01	160	130	3	0.4	2100	0.959944	0.852368	0.107576	0.686527	0.9429	0.815859	0.127041
0.01	160	130	3	0.4	2200	0.959944	0.852368	0.107576	0.687417	0.944305	0.817964	0.126341
0.01	160	130	3	0.45	1500	0.957836	0.830084	0.127752	0.684304	0.932886	0.802506	0.130381
0.01	160	130	3	0.45	1800	0.962755	0.849582	0.113173	0.702979	0.947995	0.820771	0.127224
0.01	160	130	3	0.45	1900	0.963457	0.855153	0.108304	0.705647	0.950103	0.824287	0.125816
0.01	160	130	3	0.45	2000	0.964863	0.860724	0.104139	0.706092	0.952386	0.828505	0.123881
0.01	160	130	3	0.45	2100	0.964863	0.860724	0.104139	0.706092	0.952562	0.828503	0.124059
0.01	160	130	3	0.45	2200	0.964863	0.860724	0.104139	0.706092	0.953967	0.828503	0.125465
0.01	160	130	3	0.5	1500	0.959241	0.846797	0.112444	0.698977	0.947994	0.820079	0.127915
0.01	160	130	3	0.5	1800	0.964863	0.855153	0.10971	0.711427	0.954143	0.829918	0.124224
0.01	160	130	3	0.5	1900	0.966971	0.855153	0.111818	0.714984	0.956426	0.832733	0.123693
0.01	160	130	3	0.5	2000	0.966971	0.857939	0.109032	0.714984	0.956777	0.832733	0.124044
0.01	160	130	3	0.5	2100	0.967674	0.860724	0.10695	0.721654	0.956952	0.834846	0.122107
0.01	160	130	3	0.5	2200	0.967674	0.860724	0.10695	0.720765	0.956952	0.836254	0.120698
0.01	160	130	3	0.55	1500	0.962755	0.846797	0.115958	0.702979	0.956076	0.836237	0.119839
0.01	160	130	3	0.55	1800	0.968377	0.860724	0.107652	0.711427	0.962752	0.844675	0.118077
0.01	160	130	3	0.55	1900	0.969079	0.866295	0.102784	0.715429	0.963631	0.847485	0.116146
0.01	160	130	3	0.55	2000	0.969079	0.866295	0.102784	0.715429	0.965212	0.848893	0.116319
0.01	160	130	3	0.55	2100	0.969079	0.866295	0.102784	0.715429	0.965212	0.850301	0.114911
0.01	160	130	3	0.55	2200	0.969079	0.866295	0.102784	0.715429	0.965914	0.848893	0.117021
0.01	160	130	3	0.6	1500	0.966971	0.852368	0.114603	0.715429	0.959414	0.846775	0.112639
0.01	160	130	3	0.6	1800	0.969782	0.857939	0.111843	0.724767	0.96574	0.858011	0.107729
0.01	160	130	3	0.6	1900	0.969782	0.857939	0.111843	0.724767	0.968024	0.859417	0.108607
0.01	160	130	3	0.6	2000	0.969782	0.857939	0.111843	0.724767	0.968024	0.861522	0.106502
0.01	160	130	3	0.6	2100	0.969782	0.857939	0.111843	0.724767	0.9682	0.861522	0.106678
0.01	160	130	3	0.6	2200	0.969782	0.857939	0.111843	0.724767	0.968376	0.861522	0.106854
0.01	160	130	2	0.4	1500	0.942375	0.816156	0.126219	0.64651	0.916548	0.777902	0.138646
0.01	160	130	2	0.4	1800	0.95643	0.835655	0.120775	0.667852	0.934995	0.806019	0.128976
0.01	160	130	2	0.4	1900	0.957836	0.849582	0.108253	0.678524	0.93763	0.810235	0.127396
0.01	160	130	2	0.4	2000	0.959241	0.852368	0.106873	0.679413	0.940089	0.813746	0.126343
0.01	160	130	2	0.4	2100	0.959944	0.852368	0.107576	0.686527	0.9429	0.815859	0.127041
0.01	160	130	2	0.4	2200	0.959944	0.852368	0.107576	0.687417	0.944305	0.817964	0.126341
0.01	160	130	2	0.45	1500	0.957836	0.830084	0.127752	0.684304	0.932886	0.802506	0.130381
0.01	160	130	2	0.45	1800	0.962755	0.849582	0.113173	0.702979	0.947995	0.820771	0.127224
0.01	160	130	2	0.45	1900	0.963457	0.855153	0.108304	0.705647	0.950103	0.824287	0.125816
0.01	160	130	2	0.45	2000	0.964863	0.860724	0.104139	0.706092	0.952386	0.828505	0.123881
0.01	160	130	2	0.45	2100	0.964863	0.860724	0.104139	0.706092	0.952562	0.828503	0.124059
0.01	160	130	2	0.45	2200	0.964863	0.860724	0.104139	0.706092	0.953967	0.828503	0.125465
0.01	160	130	2	0.5	1500	0.958538	0.844011	0.114527	0.698533	0.947994	0.820079	0.127915
0.01	160	130	2	0.5	1800	0.964863	0.849582	0.115281	0.711427	0.954143	0.829918	0.124224
0.01	160	130	2	0.5	1900	0.966268	0.855153	0.111115	0.715429	0.956426	0.832733	0.123693
0.01	160	130	2	0.5	2000	0.966268	0.857939	0.10833	0.71454	0.956777	0.832733	0.124044
0.01	160	130	2	0.5	2100	0.966268	0.857939	0.10833	0.71454	0.956952	0.834846	0.122107
0.01	160	130	2	0.5	2200	0.966268	0.857939	0.10833	0.71454	0.956952	0.836254	0.120698
0.01	160	130	2	0.55	1500	0.959944	0.849582	0.110362	0.701201	0.956076	0.836237	0.119839
0.01	160	130	2	0.55	1800	0.966971	0.857939	0.109032	0.712761	0.962752	0.844675	0.118077
0.01	160	130	2	0.55	1900	0.966971	0.857939	0.109032	0.716318	0.963631	0.847485	0.116146
0.01	160	130	2	0.55	2000	0.966268	0.852368	0.113901	0.716318	0.965212	0.848893	0.116319
0.01	160	130	2	0.55	2100	0.966268	0.852368	0.113901	0.716318	0.965212	0.850301	0.114911
0.01	160	130	2	0.55	2200	0.966268	0.852368	0.113901	0.716318	0.965914	0.848893	0.117021
0.01	160	130	2	0.6	1500	0.962052	0.849582	0.11247	0.712317	0.958887	0.845369	0.113518
0.01	160	130	2	0.6	1800	0.968377	0.852368	0.116009	0.724767	0.965213	0.853803	0.11141
0.01	160	130	2	0.6	1900	0.969782	0.852368	0.117414	0.7261	0.965915	0.855209	0.110706
0.01	160	130	2	0.6	2000	0.969782	0.852368	0.117414	0.7261	0.966267	0.855911	0.110356
0.01	160	130	2	0.6	2100	0.969782	0.852368	0.117414	0.7261	0.966091	0.855911	0.11018
0.01	160	130	2	0.6	2200	0.969782	0.852368	0.117414	0.7261	0.966091	0.855911	0.11018
0.01	160	135	3	0.4	1500	0.934645	0.807799	0.126846	0.635394	0.910048	0.773687	0.136361
0.01	160	135	3	0.4	1800	0.947997	0.835655	0.112343	0.655402	0.929198	0.798984	0.130213
0.01	160	135	3	0.4	1900	0.955727	0.841226	0.114502	0.666074	0.932184	0.801799	0.130385
0.01	160	135	3	0.4	2000	0.957836	0.849582	0.108253	0.672743	0.936401	0.806009	0.130391
0.01	160	135	3	0.4	2100	0.958538	0.852368	0.106171	0.68297	0.939562	0.810929	0.128633
0.01	160	135	3	0.4	2200	0.959241	0.852368	0.106873	0.682526	0.941846	0.813741	0.128105
0.01	160	135	3	0.45	1500	0.954322	0.830084	0.124238	0.676745	0.926562	0.789862	0.1367
0.01	160	135	3	0.45	1800	0.959944	0.844011	0.115933	0.691418	0.942549	0.814445	0.128103
0.01	160	135	3	0.45	1900	0.959944	0.844011	0.115933	0.691418	0.945008	0.818668	0.12634
0.01	160	135	3	0.45	2000	0.959944	0.844011	0.115933	0.691418	0.947292	0.822187	0.125105
0.01	160	135	3	0.45	2100	0.959944	0.844011	0.115933	0.691418	0.949927	0.821478	0.128449
0.01	160	135	3	0.45	2200	0.959944	0.844011	0.115933	0.691418	0.951508	0.8264	0.125108
0.01	160	135	3	0.5	1500	0.960647	0.841226	0.119421	0.695865	0.945007	0.813763	0.131244
0.01	160	135	3	0.5	1800	0.96416	0.855153	0.109007	0.707426	0.95098	0.829918	0.121061
0.01	160	135	3	0.5	1900	0.965566	0.857939	0.107627	0.711872	0.952034	0.830625	0.121409
0.01	160	135	3	0.5	2000	0.965566	0.857939	0.107627	0.711872	0.953264	0.829926	0.123338
0.01	160	135	3	0.5	2100	0.965566	0.857939	0.107627	0.711872	0.954669	0.832738	0.121931
0.01	160	135	3	0.5	2200	0.965566	0.857939	0.107627	0.711872	0.955723	0.834144	0.121579
0.01	160	135	3	0.55	1500	0.963457	0.844011	0.119446	0.700756	0.953616	0.830613	0.123003
0.01	160	135	3	0.55	1800	0.967674	0.855153	0.112521	0.708315	0.960995	0.841154	0.119841
0.01	160	135	3	0.55	1900	0.970485	0.86351	0.106975	0.715429	0.962226	0.845374	0.116851
0.01	160	135	3	0.55	2000	0.969782	0.86351	0.106272	0.715874	0.963455	0.846081	0.117374
0.01	160	135	3	0.55	2100	0.969782	0.86351	0.106272	0.715874	0.964158	0.848189	0.115969
0.01	160	135	3	0.55	2200	0.969782	0.86351	0.106272	0.715874	0.963982	0.848189	0.115793
0.01	160	135	3	0.6	1500	0.965566	0.849582	0.115984	0.711427	0.95836	0.843961	0.114399
0.01	160	135	3	0.6	1800	0.968377	0.86351	0.104867	0.724767	0.96451	0.847477	0.117033
0.01	160	135	3	0.6	1900	0.970485	0.869081	0.101404	0.726545	0.965213	0.852397	0.112816
0.01	160	135	3	0.6	2000	0.970485	0.869081	0.101404	0.726545	0.965213	0.852397	0.112816
0.01	160	135	3	0.6	2100	0.970485	0.869081	0.101404	0.726545	0.965213	0.853099	0.112114
0.01	160	135	3	0.6	2200	0.970485	0.869081	0.101404	0.726545	0.965213	0.853099	0.112114
0.01	160	135	2	0.4	1500	0.934645	0.807799	0.126846	0.635394	0.910048	0.773687	0.136361
0.01	160	135	2	0.4	1800	0.947997	0.835655	0.112343	0.655402	0.929198	0.798984	0.130213
0.01	160	135	2	0.4	1900	0.955727	0.841226	0.114502	0.666074	0.932184	0.801799	0.130385
0.01	160	135	2	0.4	2000	0.957836	0.849582	0.108253	0.672743	0.936401	0.806009	0.130391
0.01	160	135	2	0.4	2100	0.958538	0.852368	0.106171	0.68297	0.939562	0.810929	0.128633
0.01	160	135	2	0.4	2200	0.959241	0.852368	0.106873	0.682526	0.941846	0.813741	0.128105
0.01	160	135	2	0.45	1500	0.954322	0.830084	0.124238	0.676745	0.926562	0.789862	0.1367
0.01	160	135	2	0.45	1800	0.959944	0.844011	0.115933	0.691418	0.942549	0.814445	0.128103
0.01	160	135	2	0.45	1900	0.959944	0.844011	0.115933	0.691418	0.945008	0.818668	0.12634
0.01	160	135	2	0.45	2000	0.959944	0.844011	0.115933	0.691418	0.947292	0.822187	0.125105
0.01	160	135	2	0.45	2100	0.959944	0.844011	0.115933	0.691418	0.949927	0.821478	0.128449
0.01	160	135	2	0.45	2200	0.959944	0.844011	0.115933	0.691418	0.951508	0.8264	0.125108
0.01	160	135	2	0.5	1500	0.960647	0.83844	0.122206	0.697643	0.945007	0.813763	0.131244
0.01	160	135	2	0.5	1800	0.96416	0.852368	0.111793	0.708759	0.95098	0.829918	0.121061
0.01	160	135	2	0.5	1900	0.965566	0.855153	0.110413	0.711872	0.952034	0.830625	0.121409
0.01	160	135	2	0.5	2000	0.965566	0.852368	0.113198	0.713651	0.953264	0.829926	0.123338
0.01	160	135	2	0.5	2100	0.965566	0.852368	0.113198	0.713651	0.954669	0.832738	0.121931
0.01	160	135	2	0.5	2200	0.965566	0.852368	0.113198	0.713651	0.955723	0.834144	0.121579
0.01	160	135	2	0.55	1500	0.963457	0.844011	0.119446	0.699422	0.953616	0.830613	0.123003
0.01	160	135	2	0.55	1800	0.965566	0.860724	0.104841	0.710983	0.960995	0.841154	0.119841
0.01	160	135	2	0.55	1900	0.966971	0.860724	0.106247	0.713651	0.962226	0.845374	0.116851
0.01	160	135	2	0.55	2000	0.966971	0.860724	0.106247	0.713651	0.963455	0.846081	0.117374
0.01	160	135	2	0.55	2100	0.966971	0.860724	0.106247	0.713651	0.964158	0.848189	0.115969
0.01	160	135	2	0.55	2200	0.966971	0.860724	0.106247	0.713651	0.963982	0.848189	0.115793
0.01	160	135	2	0.6	1500	0.962052	0.849582	0.11247	0.709649	0.95836	0.843257	0.115103
0.01	160	135	2	0.6	1800	0.966971	0.852368	0.114603	0.724322	0.96451	0.84748	0.11703
0.01	160	135	2	0.6	1900	0.969782	0.855153	0.114629	0.726545	0.964862	0.850289	0.114572
0.01	160	135	2	0.6	2000	0.969782	0.855153	0.114629	0.726545	0.965037	0.850289	0.114748
0.01	160	135	2	0.6	2100	0.969782	0.855153	0.114629	0.726545	0.965037	0.850991	0.114046
0.01	160	135	2	0.6	2200	0.969782	0.855153	0.114629	0.726545	0.965037	0.850991	0.114046
0.01	160	140	3	0.4	1500	0.926212	0.805014	0.121198	0.615385	0.902493	0.768078	0.134416
0.01	160	140	3	0.4	1800	0.944483	0.830084	0.1144	0.649177	0.921643	0.788448	0.133194
0.01	160	140	3	0.4	1900	0.950808	0.835655	0.115154	0.655847	0.925156	0.80039	0.124766
0.01	160	140	3	0.4	2000	0.952214	0.83844	0.113774	0.654068	0.930076	0.801092	0.128984
0.01	160	140	3	0.4	2100	0.952214	0.83844	0.113774	0.654068	0.933238	0.805305	0.127933
0.01	160	140	3	0.4	2200	0.952214	0.83844	0.113774	0.654068	0.936049	0.808819	0.127231
0.01	160	140	3	0.45	1500	0.950808	0.835655	0.115154	0.660738	0.921116	0.784235	0.136881
0.01	160	140	3	0.45	1800	0.959241	0.846797	0.112444	0.684749	0.939562	0.808125	0.131438
0.01	160	140	3	0.45	1900	0.960647	0.846797	0.11385	0.690084	0.942549	0.811643	0.130905
0.01	160	140	3	0.45	2000	0.960647	0.849582	0.111064	0.693642	0.945887	0.817262	0.128624
0.01	160	140	3	0.45	2100	0.960647	0.849582	0.111064	0.693642	0.948873	0.820072	0.128801
0.01	160	140	3	0.45	2200	0.960647	0.849582	0.111064	0.693642	0.950806	0.822881	0.127924
0.01	160	140	3	0.5	1500	0.957133	0.83844	0.118693	0.693642	0.936927	0.808132	0.128795
0.01	160	140	3	0.5	1800	0.960647	0.849582	0.111064	0.705647	0.950806	0.828505	0.122301
0.01	160	140	3	0.5	1900	0.963457	0.852368	0.11109	0.708315	0.952563	0.831317	0.121246
0.01	160	140	3	0.5	2000	0.963457	0.855153	0.108304	0.708315	0.954319	0.835532	0.118787
0.01	160	140	3	0.5	2100	0.963457	0.855153	0.108304	0.708315	0.955725	0.838342	0.117383
0.01	160	140	3	0.5	2200	0.963457	0.855153	0.108304	0.708315	0.956779	0.839745	0.117034
0.01	160	140	3	0.55	1500	0.959944	0.841226	0.118718	0.698533	0.951509	0.826402	0.125106
0.01	160	140	3	0.55	1800	0.966268	0.860724	0.105544	0.711872	0.958184	0.836242	0.121942
0.01	160	140	3	0.55	1900	0.966268	0.860724	0.105544	0.711872	0.959765	0.841868	0.117897
0.01	160	140	3	0.55	2000	0.966268	0.860724	0.105544	0.711872	0.96117	0.843277	0.117894
0.01	160	140	3	0.55	2100	0.966268	0.860724	0.105544	0.711872	0.961698	0.843981	0.117717
0.01	160	140	3	0.55	2200	0.966268	0.860724	0.105544	0.711872	0.962752	0.845387	0.117365
0.01	160	140	3	0.6	1500	0.964863	0.855153	0.10971	0.707426	0.956603	0.842557	0.114045
0.01	160	140	3	0.6	1800	0.969079	0.866295	0.102784	0.720765	0.963104	0.850998	0.112106
0.01	160	140	3	0.6	1900	0.971188	0.869081	0.102107	0.720765	0.964509	0.852402	0.112108
0.01	160	140	3	0.6	2000	0.969782	0.869081	0.100701	0.722543	0.964509	0.853106	0.111403
0.01	160	140	3	0.6	2100	0.969782	0.869081	0.100701	0.722543	0.964861	0.851698	0.113163
0.01	160	140	3	0.6	2200	0.969782	0.869081	0.100701	0.722543	0.964861	0.851698	0.113163
0.01	160	140	2	0.4	1500	0.926212	0.805014	0.121198	0.615385	0.902493	0.768078	0.134416
0.01	160	140	2	0.4	1800	0.944483	0.830084	0.1144	0.649177	0.921643	0.788448	0.133194
0.01	160	140	2	0.4	1900	0.950808	0.835655	0.115154	0.655847	0.925156	0.80039	0.124766
0.01	160	140	2	0.4	2000	0.952214	0.83844	0.113774	0.654068	0.930076	0.801092	0.128984
0.01	160	140	2	0.4	2100	0.952214	0.83844	0.113774	0.654068	0.933238	0.805305	0.127933
0.01	160	140	2	0.4	2200	0.952214	0.83844	0.113774	0.654068	0.936049	0.808819	0.127231
0.01	160	140	2	0.45	1500	0.950808	0.835655	0.115154	0.660738	0.921116	0.784235	0.136881
0.01	160	140	2	0.45	1800	0.959241	0.846797	0.112444	0.684749	0.939562	0.808125	0.131438
0.01	160	140	2	0.45	1900	0.960647	0.846797	0.11385	0.690084	0.942549	0.811643	0.130905
0.01	160	140	2	0.45	2000	0.960647	0.849582	0.111064	0.693642	0.945887	0.817262	0.128624
0.01	160	140	2	0.45	2100	0.960647	0.849582	0.111064	0.693642	0.948873	0.820072	0.128801
0.01	160	140	2	0.45	2200	0.960647	0.849582	0.111064	0.693642	0.950806	0.822881	0.127924
0.01	160	140	2	0.5	1500	0.957133	0.83844	0.118693	0.694086	0.936927	0.808132	0.128795
0.01	160	140	2	0.5	1800	0.960647	0.849582	0.111064	0.705202	0.950806	0.828505	0.122301
0.01	160	140	2	0.5	1900	0.963457	0.855153	0.108304	0.708315	0.952563	0.831317	0.121246
0.01	160	140	2	0.5	2000	0.963457	0.855153	0.108304	0.709204	0.954319	0.835532	0.118787
0.01	160	140	2	0.5	2100	0.963457	0.855153	0.108304	0.709204	0.955725	0.838342	0.117383
0.01	160	140	2	0.5	2200	0.963457	0.855153	0.108304	0.709204	0.956779	0.839745	0.117034
0.01	160	140	2	0.55	1500	0.959944	0.841226	0.118718	0.698977	0.951509	0.826402	0.125106
0.01	160	140	2	0.55	1800	0.965566	0.855153	0.110413	0.710538	0.958184	0.836242	0.121942
0.01	160	140	2	0.55	1900	0.965566	0.855153	0.110413	0.710538	0.959765	0.841868	0.117897
0.01	160	140	2	0.55	2000	0.965566	0.855153	0.110413	0.710538	0.96117	0.843277	0.117894
0.01	160	140	2	0.55	2100	0.965566	0.855153	0.110413	0.710538	0.961698	0.843981	0.117717
0.01	160	140	2	0.55	2200	0.965566	0.855153	0.110413	0.710538	0.962752	0.845387	0.117365
0.01	160	140	2	0.6	1500	0.962755	0.846797	0.115958	0.706981	0.956603	0.842557	0.114045
0.01	160	140	2	0.6	1800	0.967674	0.857939	0.109735	0.716763	0.963104	0.850998	0.112106
0.01	160	140	2	0.6	1900	0.969782	0.86351	0.106272	0.718097	0.964509	0.852402	0.112108
0.01	160	140	2	0.6	2000	0.969782	0.86351	0.106272	0.718097	0.964509	0.853106	0.111403
0.01	160	140	2	0.6	2100	0.969782	0.86351	0.106272	0.718097	0.964861	0.851698	0.113163
0.01	160	140	2	0.6	2200	0.969782	0.86351	0.106272	0.718097	0.964861	0.851698	0.113163
0.01	160	145	3	0.4	1500	0.916374	0.799443	0.116931	0.574033	0.894938	0.758236	0.136702
0.01	160	145	3	0.4	1800	0.939564	0.824513	0.115052	0.614495	0.915493	0.78002	0.135473
0.01	160	145	3	0.4	1900	0.943078	0.827298	0.11578	0.627835	0.917953	0.788446	0.129507
0.01	160	145	3	0.4	2000	0.9487	0.835655	0.113045	0.62072	0.922697	0.797578	0.125119
0.01	160	145	3	0.4	2100	0.952916	0.841226	0.111691	0.631836	0.924279	0.796877	0.127402
0.01	160	145	3	0.4	2200	0.95643	0.841226	0.115204	0.634949	0.926036	0.797578	0.128458
0.01	160	145	3	0.45	1500	0.947997	0.821727	0.12627	0.648288	0.913208	0.77089	0.142319
0.01	160	145	3	0.45	1800	0.957836	0.841226	0.11661	0.67052	0.925856	0.789869	0.135987
0.01	160	145	3	0.45	1900	0.958538	0.83844	0.120098	0.678079	0.928842	0.793388	0.135454
0.01	160	145	3	0.45	2000	0.960647	0.841226	0.119421	0.681192	0.931301	0.799014	0.132287
0.01	160	145	3	0.45	2100	0.962052	0.846797	0.115255	0.688751	0.932882	0.799713	0.133168
0.01	160	145	3	0.45	2200	0.96416	0.852368	0.111793	0.68964	0.934111	0.801122	0.13299
0.01	160	145	3	0.5	1500	0.95643	0.832869	0.123561	0.680747	0.93271	0.8032	0.12951
0.01	160	145	3	0.5	1800	0.961349	0.844011	0.117338	0.700756	0.945183	0.821478	0.123706
0.01	160	145	3	0.5	1900	0.962052	0.846797	0.115255	0.702979	0.948872	0.82429	0.124583
0.01	160	145	3	0.5	2000	0.963457	0.855153	0.108304	0.701645	0.949751	0.8264	0.123351
0.01	160	145	3	0.5	2100	0.963457	0.855153	0.108304	0.701645	0.950804	0.829212	0.121593
0.01	160	145	3	0.5	2200	0.963457	0.855153	0.108304	0.701645	0.951858	0.83062	0.121238
0.01	160	145	3	0.55	1500	0.961349	0.841226	0.120124	0.692752	0.950103	0.817974	0.132129
0.01	160	145	3	0.55	1800	0.966268	0.855153	0.111115	0.706981	0.956252	0.837645	0.118606
0.01	160	145	3	0.55	1900	0.967674	0.857939	0.109735	0.710093	0.959766	0.841861	0.117905
0.01	160	145	3	0.55	2000	0.969782	0.86351	0.106272	0.710983	0.961347	0.846778	0.114569
0.01	160	145	3	0.55	2100	0.969782	0.86351	0.106272	0.716763	0.96363	0.850292	0.113339
0.01	160	145	3	0.55	2200	0.970485	0.86351	0.106975	0.716763	0.964158	0.852397	0.111761
0.01	160	145	3	0.6	1500	0.96416	0.852368	0.111793	0.699867	0.9559	0.834129	0.121771
0.01	160	145	3	0.6	1800	0.964863	0.852368	0.112495	0.700756	0.961347	0.847482	0.113865
0.01	160	145	3	0.6	1900	0.964863	0.852368	0.112495	0.700756	0.962928	0.84959	0.113338
0.01	160	145	3	0.6	2000	0.964863	0.852368	0.112495	0.700756	0.963806	0.851693	0.112114
0.01	160	145	3	0.6	2100	0.964863	0.852368	0.112495	0.700756	0.964334	0.8538	0.110533
0.01	160	145	3	0.6	2200	0.964863	0.852368	0.112495	0.700756	0.964685	0.8538	0.110885
0.01	160	145	2	0.4	1500	0.916374	0.799443	0.116931	0.574033	0.894938	0.758236	0.136702
0.01	160	145	2	0.4	1800	0.939564	0.824513	0.115052	0.614495	0.915493	0.78002	0.135473
0.01	160	145	2	0.4	1900	0.943078	0.827298	0.11578	0.627835	0.917953	0.788446	0.129507
0.01	160	145	2	0.4	2000	0.9487	0.835655	0.113045	0.62072	0.922697	0.797578	0.125119
0.01	160	145	2	0.4	2100	0.952916	0.841226	0.111691	0.631836	0.924279	0.796877	0.127402
0.01	160	145	2	0.4	2200	0.95643	0.841226	0.115204	0.634949	0.926036	0.797578	0.128458
0.01	160	145	2	0.45	1500	0.947997	0.821727	0.12627	0.648288	0.913208	0.77089	0.142319
0.01	160	145	2	0.45	1800	0.957836	0.841226	0.11661	0.67052	0.925856	0.789869	0.135987
0.01	160	145	2	0.45	1900	0.958538	0.83844	0.120098	0.678079	0.928842	0.793388	0.135454
0.01	160	145	2	0.45	2000	0.960647	0.841226	0.119421	0.681192	0.931301	0.799014	0.132287
0.01	160	145	2	0.45	2100	0.962052	0.846797	0.115255	0.688751	0.932882	0.799713	0.133168
0.01	160	145	2	0.45	2200	0.96416	0.852368	0.111793	0.68964	0.934111	0.801122	0.13299
0.01	160	145	2	0.5	1500	0.95643	0.832869	0.123561	0.680747	0.93271	0.8032	0.12951
0.01	160	145	2	0.5	1800	0.961349	0.844011	0.117338	0.700756	0.945183	0.821478	0.123706
0.01	160	145	2	0.5	1900	0.962052	0.846797	0.115255	0.702979	0.948872	0.82429	0.124583
0.01	160	145	2	0.5	2000	0.963457	0.855153	0.108304	0.701645	0.949751	0.8264	0.123351
0.01	160	145	2	0.5	2100	0.963457	0.855153	0.108304	0.701645	0.950804	0.829212	0.121593
0.01	160	145	2	0.5	2200	0.963457	0.855153	0.108304	0.701645	0.951858	0.83062	0.121238
0.01	160	145	2	0.55	1500	0.959944	0.83844	0.121504	0.692308	0.950103	0.817974	0.132129
0.01	160	145	2	0.55	1800	0.966268	0.857939	0.10833	0.707426	0.956252	0.837645	0.118606
0.01	160	145	2	0.55	1900	0.966971	0.857939	0.109032	0.708759	0.959766	0.841861	0.117905
0.01	160	145	2	0.55	2000	0.969079	0.86351	0.10557	0.712317	0.961347	0.846778	0.114569
0.01	160	145	2	0.55	2100	0.969782	0.86351	0.106272	0.717208	0.96363	0.850292	0.113339
0.01	160	145	2	0.55	2200	0.969782	0.860724	0.109058	0.717652	0.964158	0.852397	0.111761
0.01	160	145	2	0.6	1500	0.96416	0.846797	0.117364	0.698977	0.9559	0.834129	0.121771
0.01	160	145	2	0.6	1800	0.96416	0.846797	0.117364	0.699867	0.961347	0.847482	0.113865
0.01	160	145	2	0.6	1900	0.96416	0.846797	0.117364	0.699867	0.962928	0.84959	0.113338
0.01	160	145	2	0.6	2000	0.96416	0.846797	0.117364	0.699867	0.963806	0.851693	0.112114
0.01	160	145	2	0.6	2100	0.96416	0.846797	0.117364	0.699867	0.964334	0.8538	0.110533
0.01	160	145	2	0.6	2200	0.96416	0.846797	0.117364	0.699867	0.964685	0.8538	0.110885
0.01	160	150	3	0.4	1500	0.91286	0.793872	0.118988	0.548688	0.879299	0.739975	0.139324
0.01	160	150	3	0.4	1800	0.930429	0.810585	0.119844	0.588261	0.905303	0.775098	0.130205
0.01	160	150	3	0.4	1900	0.938159	0.821727	0.116432	0.598044	0.909696	0.782827	0.126869
0.01	160	150	3	0.4	2000	0.943078	0.832869	0.110209	0.602045	0.913561	0.786333	0.127228
0.01	160	150	3	0.4	2100	0.945186	0.832869	0.112317	0.612272	0.914615	0.788446	0.126169
0.01	160	150	3	0.4	2200	0.947997	0.846797	0.101201	0.615829	0.917427	0.788443	0.128983
0.01	160	150	3	0.45	1500	0.939564	0.81337	0.126194	0.630947	0.91321	0.776509	0.136702
0.01	160	150	3	0.45	1800	0.952916	0.841226	0.111691	0.659849	0.930955	0.802501	0.128454
0.01	160	150	3	0.45	1900	0.95643	0.846797	0.109633	0.665185	0.934117	0.806012	0.128105
0.01	160	150	3	0.45	2000	0.957133	0.846797	0.110336	0.66474	0.937981	0.810934	0.127047
0.01	160	150	3	0.45	2100	0.957133	0.846797	0.110336	0.66474	0.940265	0.813748	0.126516
0.01	160	150	3	0.45	2200	0.957133	0.846797	0.110336	0.66474	0.943075	0.816563	0.126512
0.01	160	150	3	0.5	1500	0.954322	0.830084	0.124238	0.674522	0.927264	0.798994	0.12827
0.01	160	150	3	0.5	1800	0.959241	0.844011	0.11523	0.693197	0.942197	0.815859	0.126338
0.01	160	150	3	0.5	1900	0.959241	0.844011	0.11523	0.693197	0.945008	0.81937	0.125638
0.01	160	150	3	0.5	2000	0.959241	0.844011	0.11523	0.693197	0.947291	0.821488	0.125804
0.01	160	150	3	0.5	2100	0.959241	0.844011	0.11523	0.693197	0.949047	0.822889	0.126159
0.01	160	150	3	0.5	2200	0.959241	0.844011	0.11523	0.693197	0.950804	0.824999	0.125806
0.01	160	150	3	0.55	1500	0.961349	0.844011	0.117338	0.688751	0.943603	0.816568	0.127035
0.01	160	150	3	0.55	1800	0.960647	0.844011	0.116635	0.68964	0.953792	0.833432	0.12036
0.01	160	150	3	0.55	1900	0.960647	0.844011	0.116635	0.68964	0.955198	0.839049	0.116149
0.01	160	150	3	0.55	2000	0.960647	0.844011	0.116635	0.68964	0.957131	0.840455	0.116676
0.01	160	150	3	0.55	2100	0.960647	0.844011	0.116635	0.68964	0.958887	0.843269	0.115618
0.01	160	150	3	0.55	2200	0.960647	0.844011	0.116635	0.68964	0.960117	0.84678	0.113337
0.01	160	150	3	0.6	1500	0.962755	0.849582	0.113173	0.698088	0.953265	0.825703	0.127562
0.01	160	150	3	0.6	1800	0.969782	0.855153	0.114629	0.706981	0.958536	0.839044	0.119492
0.01	160	150	3	0.6	1900	0.97189	0.857939	0.113952	0.710093	0.959414	0.841154	0.11826
0.01	160	150	3	0.6	2000	0.97189	0.857939	0.113952	0.710093	0.960469	0.843963	0.116505
0.01	160	150	3	0.6	2100	0.97189	0.857939	0.113952	0.710093	0.961523	0.84256	0.118963
0.01	160	150	3	0.6	2200	0.97189	0.857939	0.113952	0.710093	0.96205	0.844665	0.117385
0.01	160	150	2	0.4	1500	0.91286	0.793872	0.118988	0.548688	0.879299	0.739975	0.139324
0.01	160	150	2	0.4	1800	0.930429	0.810585	0.119844	0.588261	0.905303	0.775098	0.130205
0.01	160	150	2	0.4	1900	0.938159	0.821727	0.116432	0.598044	0.909696	0.782827	0.126869
0.01	160	150	2	0.4	2000	0.943078	0.832869	0.110209	0.602045	0.913561	0.786333	0.127228
0.01	160	150	2	0.4	2100	0.945186	0.832869	0.112317	0.612272	0.914615	0.788446	0.126169
0.01	160	150	2	0.4	2200	0.947997	0.846797	0.101201	0.615829	0.917427	0.788443	0.128983
0.01	160	150	2	0.45	1500	0.939564	0.81337	0.126194	0.630947	0.91321	0.776509	0.136702
0.01	160	150	2	0.45	1800	0.952916	0.841226	0.111691	0.659849	0.930955	0.802501	0.128454
0.01	160	150	2	0.45	1900	0.95643	0.846797	0.109633	0.665185	0.934117	0.806012	0.128105
0.01	160	150	2	0.45	2000	0.957133	0.846797	0.110336	0.66474	0.937981	0.810934	0.127047
0.01	160	150	2	0.45	2100	0.957133	0.846797	0.110336	0.66474	0.940265	0.813748	0.126516
0.01	160	150	2	0.45	2200	0.957133	0.846797	0.110336	0.66474	0.943075	0.816563	0.126512
0.01	160	150	2	0.5	1500	0.954322	0.830084	0.124238	0.674522	0.927264	0.798994	0.12827
0.01	160	150	2	0.5	1800	0.959241	0.844011	0.11523	0.693197	0.942197	0.815859	0.126338
0.01	160	150	2	0.5	1900	0.959241	0.844011	0.11523	0.693197	0.945008	0.81937	0.125638
0.01	160	150	2	0.5	2000	0.959241	0.844011	0.11523	0.693197	0.947291	0.821488	0.125804
0.01	160	150	2	0.5	2100	0.959241	0.844011	0.11523	0.693197	0.949047	0.822889	0.126159
0.01	160	150	2	0.5	2200	0.959241	0.844011	0.11523	0.693197	0.950804	0.824999	0.125806
0.01	160	150	2	0.55	1500	0.961349	0.83844	0.122909	0.68964	0.943603	0.816568	0.127035
0.01	160	150	2	0.55	1800	0.964863	0.860724	0.104139	0.706092	0.953792	0.833432	0.12036
0.01	160	150	2	0.55	1900	0.966268	0.860724	0.105544	0.704313	0.955198	0.839049	0.116149
0.01	160	150	2	0.55	2000	0.966268	0.860724	0.105544	0.704313	0.957131	0.840455	0.116676
0.01	160	150	2	0.55	2100	0.966268	0.860724	0.105544	0.704313	0.958887	0.843269	0.115618
0.01	160	150	2	0.55	2200	0.966268	0.860724	0.105544	0.704313	0.960117	0.84678	0.113337
0.01	160	150	2	0.6	1500	0.962052	0.849582	0.11247	0.694086	0.953265	0.825703	0.127562
0.01	160	150	2	0.6	1800	0.966971	0.852368	0.114603	0.705202	0.958536	0.839044	0.119492
0.01	160	150	2	0.6	1900	0.970485	0.855153	0.115332	0.709204	0.959414	0.841154	0.11826
0.01	160	150	2	0.6	2000	0.970485	0.855153	0.115332	0.709204	0.960469	0.843963	0.116505
0.01	160	150	2	0.6	2100	0.970485	0.855153	0.115332	0.709204	0.961523	0.84256	0.118963
0.01	160	150	2	0.6	2200	0.970485	0.855153	0.115332	0.709204	0.96205	0.844665	0.117385
0.01	170	105	3	0.4	1500	0.950105	0.824513	0.125593	0.665185	0.948697	0.815147	0.13355
0.01	170	105	3	0.4	1800	0.950105	0.824513	0.125593	0.665185	0.954671	0.826387	0.128283
0.01	170	105	3	0.4	1900	0.950105	0.824513	0.125593	0.665185	0.955022	0.828495	0.126527
0.01	170	105	3	0.4	2000	0.950105	0.824513	0.125593	0.665185	0.956077	0.827793	0.128283
0.01	170	105	3	0.4	2100	0.950105	0.824513	0.125593	0.665185	0.956428	0.829901	0.126527
0.01	170	105	3	0.4	2200	0.950105	0.824513	0.125593	0.665185	0.956955	0.831305	0.125651
0.01	170	105	3	0.45	1500	0.965566	0.849582	0.115984	0.710538	0.955549	0.827102	0.128447
0.01	170	105	3	0.45	1800	0.968377	0.855153	0.113223	0.72032	0.958359	0.839046	0.119313
0.01	170	105	3	0.45	1900	0.969079	0.855153	0.113926	0.718986	0.961171	0.842557	0.118613
0.01	170	105	3	0.45	2000	0.969079	0.855153	0.113926	0.718986	0.961698	0.845374	0.116323
0.01	170	105	3	0.45	2100	0.969079	0.855153	0.113926	0.718986	0.962928	0.845374	0.117553
0.01	170	105	3	0.45	2200	0.969079	0.855153	0.113926	0.718986	0.963103	0.846079	0.117024
0.01	170	105	3	0.5	1500	0.966268	0.852368	0.113901	0.718542	0.96082	0.841151	0.119669
0.01	170	105	3	0.5	1800	0.968377	0.855153	0.113223	0.720765	0.965212	0.849587	0.115625
0.01	170	105	3	0.5	1900	0.968377	0.855153	0.113223	0.720765	0.965564	0.849587	0.115976
0.01	170	105	3	0.5	2000	0.968377	0.855153	0.113223	0.720765	0.965739	0.850996	0.114743
0.01	170	105	3	0.5	2100	0.968377	0.855153	0.113223	0.720765	0.965915	0.8517	0.114215
0.01	170	105	3	0.5	2200	0.968377	0.855153	0.113223	0.720765	0.965915	0.850996	0.114919
0.01	170	105	3	0.55	1500	0.967674	0.846797	0.120877	0.714095	0.965565	0.850988	0.114576
0.01	170	105	3	0.55	1800	0.967674	0.846797	0.120877	0.714095	0.968727	0.85872	0.110007
0.01	170	105	3	0.55	1900	0.967674	0.846797	0.120877	0.714095	0.96943	0.859422	0.110008
0.01	170	105	3	0.55	2000	0.967674	0.846797	0.120877	0.714095	0.969606	0.859422	0.110184
0.01	170	105	3	0.55	2100	0.967674	0.846797	0.120877	0.714095	0.969606	0.859422	0.110184
0.01	170	105	3	0.55	2200	0.967674	0.846797	0.120877	0.714095	0.969606	0.859422	0.110184
0.01	170	105	3	0.6	1500	0.965566	0.846797	0.118769	0.715874	0.966092	0.853091	0.113001
0.01	170	105	3	0.6	1800	0.965566	0.846797	0.118769	0.715874	0.967322	0.85872	0.108602
0.01	170	105	3	0.6	1900	0.965566	0.846797	0.118769	0.715874	0.967322	0.85872	0.108602
0.01	170	105	3	0.6	2000	0.965566	0.846797	0.118769	0.715874	0.967322	0.85872	0.108602
0.01	170	105	3	0.6	2100	0.965566	0.846797	0.118769	0.715874	0.967322	0.85872	0.108602
0.01	170	105	3	0.6	2200	0.965566	0.846797	0.118769	0.715874	0.967322	0.85872	0.108602
0.01	170	105	2	0.4	1500	0.958538	0.835655	0.122884	0.693642	0.948697	0.815147	0.13355
0.01	170	105	2	0.4	1800	0.962052	0.852368	0.109684	0.706981	0.954671	0.826387	0.128283
0.01	170	105	2	0.4	1900	0.964863	0.857939	0.106924	0.709204	0.955022	0.828495	0.126527
0.01	170	105	2	0.4	2000	0.964863	0.857939	0.106924	0.709649	0.956077	0.827793	0.128283
0.01	170	105	2	0.4	2100	0.964863	0.857939	0.106924	0.709649	0.956428	0.829901	0.126527
0.01	170	105	2	0.4	2200	0.964863	0.857939	0.106924	0.709649	0.956955	0.831305	0.125651
0.01	170	105	2	0.45	1500	0.962755	0.844011	0.118744	0.708759	0.955549	0.827102	0.128447
0.01	170	105	2	0.45	1800	0.966971	0.855153	0.111818	0.714095	0.958359	0.839046	0.119313
0.01	170	105	2	0.45	1900	0.967674	0.855153	0.112521	0.713651	0.961171	0.842557	0.118613
0.01	170	105	2	0.45	2000	0.967674	0.855153	0.112521	0.713651	0.961698	0.845374	0.116323
0.01	170	105	2	0.45	2100	0.967674	0.855153	0.112521	0.713651	0.962928	0.845374	0.117553
0.01	170	105	2	0.45	2200	0.967674	0.855153	0.112521	0.713651	0.963103	0.846079	0.117024
0.01	170	105	2	0.5	1500	0.962052	0.849582	0.11247	0.715874	0.959238	0.836941	0.122297
0.01	170	105	2	0.5	1800	0.962755	0.852368	0.110387	0.717208	0.961346	0.842567	0.118779
0.01	170	105	2	0.5	1900	0.962755	0.852368	0.110387	0.717208	0.961873	0.842567	0.119306
0.01	170	105	2	0.5	2000	0.962755	0.852368	0.110387	0.717208	0.961873	0.842567	0.119306
0.01	170	105	2	0.5	2100	0.962755	0.852368	0.110387	0.717208	0.961873	0.842567	0.119306
0.01	170	105	2	0.5	2200	0.962755	0.852368	0.110387	0.717208	0.961873	0.842567	0.119306
0.01	170	105	2	0.55	1500	0.964863	0.849582	0.115281	0.711427	0.963456	0.843252	0.120204
0.01	170	105	2	0.55	1800	0.969079	0.849582	0.119497	0.716763	0.965389	0.853803	0.111586
0.01	170	105	2	0.55	1900	0.969079	0.849582	0.119497	0.716763	0.965916	0.855204	0.110712
0.01	170	105	2	0.55	2000	0.969079	0.849582	0.119497	0.716763	0.966619	0.855204	0.111415
0.01	170	105	2	0.55	2100	0.969079	0.849582	0.119497	0.716763	0.966795	0.855906	0.110889
0.01	170	105	2	0.55	2200	0.969079	0.849582	0.119497	0.716763	0.966795	0.856607	0.110187
0.01	170	105	2	0.6	1500	0.966268	0.841226	0.125043	0.715429	0.96574	0.847477	0.118263
0.01	170	105	2	0.6	1800	0.970485	0.841226	0.129259	0.725656	0.966618	0.848886	0.117733
0.01	170	105	2	0.6	1900	0.97189	0.83844	0.13345	0.726545	0.966443	0.84959	0.116853
0.01	170	105	2	0.6	2000	0.97189	0.83844	0.13345	0.726545	0.966443	0.84959	0.116853
0.01	170	105	2	0.6	2100	0.97189	0.83844	0.13345	0.726545	0.966443	0.84959	0.116853
0.01	170	105	2	0.6	2200	0.97189	0.83844	0.13345	0.726545	0.966443	0.84959	0.116853
0.01	170	110	3	0.4	1500	0.95643	0.83844	0.11799	0.684304	0.940967	0.808112	0.132855
0.01	170	110	3	0.4	1800	0.959241	0.852368	0.106873	0.697199	0.952211	0.824282	0.127929
0.01	170	110	3	0.4	1900	0.959241	0.852368	0.106873	0.697199	0.953265	0.831312	0.121953
0.01	170	110	3	0.4	2000	0.959241	0.852368	0.106873	0.697199	0.95432	0.832718	0.121602
0.01	170	110	3	0.4	2100	0.959241	0.852368	0.106873	0.697199	0.955725	0.834124	0.121601
0.01	170	110	3	0.4	2200	0.959241	0.852368	0.106873	0.697199	0.956252	0.835528	0.120725
0.01	170	110	3	0.45	1500	0.960647	0.846797	0.11385	0.705647	0.953617	0.824285	0.129332
0.01	170	110	3	0.45	1800	0.967674	0.849582	0.118092	0.713651	0.959766	0.839738	0.120028
0.01	170	110	3	0.45	1900	0.969079	0.849582	0.119497	0.713206	0.960468	0.843254	0.117214
0.01	170	110	3	0.45	2000	0.969079	0.849582	0.119497	0.713206	0.961171	0.846074	0.115097
0.01	170	110	3	0.45	2100	0.969079	0.849582	0.119497	0.713206	0.961171	0.846074	0.115097
0.01	170	110	3	0.45	2200	0.969079	0.849582	0.119497	0.713206	0.961171	0.846074	0.115097
0.01	170	110	3	0.5	1500	0.966268	0.86351	0.102759	0.71454	0.958536	0.837643	0.120893
0.01	170	110	3	0.5	1800	0.967674	0.86351	0.104164	0.715874	0.965564	0.853803	0.111761
0.01	170	110	3	0.5	1900	0.967674	0.86351	0.104164	0.715874	0.967497	0.855911	0.111586
0.01	170	110	3	0.5	2000	0.967674	0.86351	0.104164	0.715874	0.968023	0.855206	0.112817
0.01	170	110	3	0.5	2100	0.967674	0.86351	0.104164	0.715874	0.96855	0.855911	0.11264
0.01	170	110	3	0.5	2200	0.967674	0.86351	0.104164	0.715874	0.968726	0.857319	0.111407
0.01	170	110	3	0.55	1500	0.971188	0.849582	0.121605	0.716318	0.961699	0.846064	0.115635
0.01	170	110	3	0.55	1800	0.971188	0.849582	0.121605	0.716763	0.966091	0.859417	0.106674
0.01	170	110	3	0.55	1900	0.971188	0.849582	0.121605	0.716763	0.966794	0.86082	0.105973
0.01	170	110	3	0.55	2000	0.971188	0.849582	0.121605	0.716763	0.966794	0.860119	0.106675
0.01	170	110	3	0.55	2100	0.971188	0.849582	0.121605	0.716763	0.966794	0.860119	0.106675
0.01	170	110	3	0.55	2200	0.971188	0.849582	0.121605	0.716763	0.966794	0.860119	0.106675
0.01	170	110	3	0.6	1500	0.966971	0.852368	0.114603	0.722543	0.966619	0.851698	0.114921
0.01	170	110	3	0.6	1800	0.97189	0.852368	0.119523	0.727879	0.968376	0.85872	0.109656
0.01	170	110	3	0.6	1900	0.97189	0.852368	0.119523	0.727879	0.968903	0.85872	0.110182
0.01	170	110	3	0.6	2000	0.97189	0.852368	0.119523	0.727879	0.968903	0.85872	0.110182
0.01	170	110	3	0.6	2100	0.97189	0.852368	0.119523	0.727879	0.968903	0.85872	0.110182
0.01	170	110	3	0.6	2200	0.97189	0.852368	0.119523	0.727879	0.968903	0.85872	0.110182
0.01	170	110	2	0.4	1500	0.95643	0.83844	0.11799	0.684749	0.940967	0.808112	0.132855
0.01	170	110	2	0.4	1800	0.959241	0.849582	0.109659	0.696309	0.952211	0.824282	0.127929
0.01	170	110	2	0.4	1900	0.959241	0.849582	0.109659	0.696309	0.953265	0.831312	0.121953
0.01	170	110	2	0.4	2000	0.959241	0.849582	0.109659	0.696309	0.95432	0.832718	0.121602
0.01	170	110	2	0.4	2100	0.959241	0.849582	0.109659	0.696309	0.955725	0.834124	0.121601
0.01	170	110	2	0.4	2200	0.959241	0.849582	0.109659	0.696309	0.956252	0.835528	0.120725
0.01	170	110	2	0.45	1500	0.960647	0.841226	0.119421	0.703868	0.953617	0.824285	0.129332
0.01	170	110	2	0.45	1800	0.967674	0.849582	0.118092	0.713206	0.959766	0.839738	0.120028
0.01	170	110	2	0.45	1900	0.967674	0.849582	0.118092	0.714095	0.960468	0.843254	0.117214
0.01	170	110	2	0.45	2000	0.967674	0.849582	0.118092	0.714095	0.961171	0.846074	0.115097
0.01	170	110	2	0.45	2100	0.967674	0.849582	0.118092	0.714095	0.961171	0.846074	0.115097
0.01	170	110	2	0.45	2200	0.967674	0.849582	0.118092	0.714095	0.961171	0.846074	0.115097
0.01	170	110	2	0.5	1500	0.962755	0.852368	0.110387	0.711427	0.958009	0.836239	0.12177
0.01	170	110	2	0.5	1800	0.96416	0.857939	0.106222	0.713206	0.965213	0.853104	0.112109
0.01	170	110	2	0.5	1900	0.96416	0.857939	0.106222	0.713206	0.967321	0.855206	0.112115
0.01	170	110	2	0.5	2000	0.96416	0.857939	0.106222	0.713206	0.968199	0.854502	0.113697
0.01	170	110	2	0.5	2100	0.96416	0.857939	0.106222	0.713206	0.968726	0.855911	0.112815
0.01	170	110	2	0.5	2200	0.96416	0.857939	0.106222	0.713206	0.968902	0.857319	0.111583
0.01	170	110	2	0.55	1500	0.964863	0.849582	0.115281	0.712761	0.961347	0.845357	0.11599
0.01	170	110	2	0.55	1800	0.967674	0.852368	0.115306	0.719876	0.966619	0.8566	0.110019
0.01	170	110	2	0.55	1900	0.967674	0.852368	0.115306	0.719876	0.966619	0.857302	0.109317
0.01	170	110	2	0.55	2000	0.967674	0.852368	0.115306	0.719876	0.966619	0.8566	0.110019
0.01	170	110	2	0.55	2100	0.967674	0.852368	0.115306	0.719876	0.966619	0.8566	0.110019
0.01	170	110	2	0.55	2200	0.967674	0.852368	0.115306	0.719876	0.966619	0.8566	0.110019
0.01	170	110	2	0.6	1500	0.964863	0.841226	0.123637	0.714095	0.96574	0.848181	0.117559
0.01	170	110	2	0.6	1800	0.969782	0.844011	0.125771	0.722099	0.967673	0.8538	0.113873
0.01	170	110	2	0.6	1900	0.969782	0.844011	0.125771	0.722099	0.967673	0.854502	0.113171
0.01	170	110	2	0.6	2000	0.969782	0.844011	0.125771	0.722099	0.967673	0.855204	0.112469
0.01	170	110	2	0.6	2100	0.969782	0.844011	0.125771	0.722099	0.967673	0.855204	0.112469
0.01	170	110	2	0.6	2200	0.969782	0.844011	0.125771	0.722099	0.967673	0.855204	0.112469
0.01	170	115	3	0.4	1500	0.954322	0.832869	0.121453	0.671854	0.934292	0.799686	0.134606
0.01	170	115	3	0.4	1800	0.957836	0.846797	0.111039	0.680302	0.947644	0.820057	0.127587
0.01	170	115	3	0.4	1900	0.957836	0.846797	0.111039	0.680302	0.950806	0.827087	0.123719
0.01	170	115	3	0.4	2000	0.957836	0.846797	0.111039	0.680302	0.952035	0.827791	0.124244
0.01	170	115	3	0.4	2100	0.957836	0.846797	0.111039	0.680302	0.953616	0.830603	0.123013
0.01	170	115	3	0.4	2200	0.957836	0.846797	0.111039	0.680302	0.954495	0.831305	0.12319
0.01	170	115	3	0.45	1500	0.959944	0.83844	0.121504	0.699422	0.951157	0.817964	0.133193
0.01	170	115	3	0.45	1800	0.959944	0.83844	0.121504	0.699422	0.957306	0.835525	0.121781
0.01	170	115	3	0.45	1900	0.959944	0.83844	0.121504	0.699422	0.958711	0.838337	0.120374
0.01	170	115	3	0.45	2000	0.959944	0.83844	0.121504	0.699422	0.958711	0.839041	0.11967
0.01	170	115	3	0.45	2100	0.959944	0.83844	0.121504	0.699422	0.958711	0.839041	0.11967
0.01	170	115	3	0.45	2200	0.959944	0.83844	0.121504	0.699422	0.958711	0.839041	0.11967
0.01	170	115	3	0.5	1500	0.963457	0.849582	0.113875	0.710538	0.955724	0.837645	0.118079
0.01	170	115	3	0.5	1800	0.965566	0.855153	0.110413	0.713206	0.960116	0.850297	0.10982
0.01	170	115	3	0.5	1900	0.965566	0.855153	0.110413	0.713206	0.962752	0.852404	0.110348
0.01	170	115	3	0.5	2000	0.965566	0.855153	0.110413	0.713206	0.962928	0.851702	0.111225
0.01	170	115	3	0.5	2100	0.965566	0.855153	0.110413	0.713206	0.963103	0.850998	0.112105
0.01	170	115	3	0.5	2200	0.965566	0.855153	0.110413	0.713206	0.963103	0.850998	0.112105
0.01	170	115	3	0.55	1500	0.968377	0.857939	0.110438	0.710983	0.961523	0.842555	0.118968
0.01	170	115	3	0.55	1800	0.971188	0.857939	0.113249	0.717208	0.966442	0.853091	0.113351
0.01	170	115	3	0.55	1900	0.971188	0.857939	0.113249	0.717208	0.966969	0.853793	0.113177
0.01	170	115	3	0.55	2000	0.971188	0.857939	0.113249	0.717208	0.966969	0.854495	0.112475
0.01	170	115	3	0.55	2100	0.971188	0.857939	0.113249	0.717208	0.966969	0.854495	0.112475
0.01	170	115	3	0.55	2200	0.971188	0.857939	0.113249	0.717208	0.966969	0.854495	0.112475
0.01	170	115	3	0.6	1500	0.968377	0.852368	0.116009	0.721654	0.965213	0.84747	0.117744
0.01	170	115	3	0.6	1800	0.972593	0.855153	0.11744	0.72699	0.967146	0.855903	0.111243
0.01	170	115	3	0.6	1900	0.972593	0.855153	0.11744	0.72699	0.968024	0.860119	0.107906
0.01	170	115	3	0.6	2000	0.972593	0.855153	0.11744	0.72699	0.968551	0.860119	0.108433
0.01	170	115	3	0.6	2100	0.972593	0.855153	0.11744	0.72699	0.968903	0.860119	0.108784
0.01	170	115	3	0.6	2200	0.972593	0.855153	0.11744	0.72699	0.968903	0.860119	0.108784
0.01	170	115	2	0.4	1500	0.954322	0.832869	0.121453	0.671854	0.934292	0.799686	0.134606
0.01	170	115	2	0.4	1800	0.957836	0.846797	0.111039	0.680302	0.947644	0.820057	0.127587
0.01	170	115	2	0.4	1900	0.957836	0.846797	0.111039	0.680302	0.950806	0.827087	0.123719
0.01	170	115	2	0.4	2000	0.957836	0.846797	0.111039	0.680302	0.952035	0.827791	0.124244
0.01	170	115	2	0.4	2100	0.957836	0.846797	0.111039	0.680302	0.953616	0.830603	0.123013
0.01	170	115	2	0.4	2200	0.957836	0.846797	0.111039	0.680302	0.954495	0.831305	0.12319
0.01	170	115	2	0.45	1500	0.959241	0.844011	0.11523	0.703424	0.951157	0.817964	0.133193
0.01	170	115	2	0.45	1800	0.964863	0.855153	0.10971	0.715874	0.957306	0.835525	0.121781
0.01	170	115	2	0.45	1900	0.966971	0.855153	0.111818	0.718986	0.958711	0.838337	0.120374
0.01	170	115	2	0.45	2000	0.966268	0.857939	0.10833	0.72032	0.958711	0.839041	0.11967
0.01	170	115	2	0.45	2100	0.966268	0.857939	0.10833	0.72032	0.958711	0.839041	0.11967
0.01	170	115	2	0.45	2200	0.966268	0.857939	0.10833	0.72032	0.958711	0.839041	0.11967
0.01	170	115	2	0.5	1500	0.962052	0.852368	0.109684	0.708759	0.955724	0.837645	0.118079
0.01	170	115	2	0.5	1800	0.968377	0.857939	0.110438	0.719431	0.960116	0.850297	0.10982
0.01	170	115	2	0.5	1900	0.968377	0.857939	0.110438	0.718986	0.962752	0.852404	0.110348
0.01	170	115	2	0.5	2000	0.968377	0.857939	0.110438	0.718986	0.962928	0.851702	0.111225
0.01	170	115	2	0.5	2100	0.968377	0.857939	0.110438	0.718986	0.963103	0.850998	0.112105
0.01	170	115	2	0.5	2200	0.968377	0.857939	0.110438	0.718986	0.963103	0.850998	0.112105
0.01	170	115	2	0.55	1500	0.965566	0.849582	0.115984	0.70787	0.960644	0.844663	0.115982
0.01	170	115	2	0.55	1800	0.969079	0.849582	0.119497	0.716763	0.96574	0.851683	0.114057
0.01	170	115	2	0.55	1900	0.969079	0.849582	0.119497	0.716763	0.965915	0.853788	0.112127
0.01	170	115	2	0.55	2000	0.969079	0.849582	0.119497	0.716763	0.966091	0.853788	0.112303
0.01	170	115	2	0.55	2100	0.969079	0.849582	0.119497	0.716763	0.966091	0.853788	0.112303
0.01	170	115	2	0.55	2200	0.969079	0.849582	0.119497	0.716763	0.966091	0.853788	0.112303
0.01	170	115	2	0.6	1500	0.965566	0.852368	0.113198	0.714984	0.963456	0.844658	0.118798
0.01	170	115	2	0.6	1800	0.969782	0.852368	0.117414	0.723433	0.966619	0.852389	0.11423
0.01	170	115	2	0.6	1900	0.969782	0.852368	0.117414	0.723433	0.967146	0.853795	0.113351
0.01	170	115	2	0.6	2000	0.969782	0.852368	0.117414	0.723433	0.967146	0.853795	0.113351
0.01	170	115	2	0.6	2100	0.969782	0.852368	0.117414	0.723433	0.967146	0.853795	0.113351
0.01	170	115	2	0.6	2200	0.969782	0.852368	0.117414	0.723433	0.967146	0.853795	0.113351
0.01	170	120	3	0.4	1500	0.952916	0.832869	0.120047	0.670076	0.92744	0.789857	0.137583
0.01	170	120	3	0.4	1800	0.955727	0.83844	0.117287	0.683415	0.942548	0.815142	0.127406
0.01	170	120	3	0.4	1900	0.955727	0.83844	0.117287	0.683415	0.944832	0.821468	0.123364
0.01	170	120	3	0.4	2000	0.955727	0.83844	0.117287	0.683415	0.948521	0.824282	0.124239
0.01	170	120	3	0.4	2100	0.955727	0.83844	0.117287	0.683415	0.949048	0.828498	0.12055
0.01	170	120	3	0.4	2200	0.955727	0.83844	0.117287	0.683415	0.950102	0.829202	0.1209
0.01	170	120	3	0.45	1500	0.958538	0.83844	0.120098	0.69542	0.946237	0.808831	0.137406
0.01	170	120	3	0.45	1800	0.959944	0.841226	0.118718	0.706536	0.955725	0.826395	0.12933
0.01	170	120	3	0.45	1900	0.959944	0.841226	0.118718	0.706536	0.957482	0.832021	0.12546
0.01	170	120	3	0.45	2000	0.959944	0.841226	0.118718	0.706536	0.958185	0.834831	0.123354
0.01	170	120	3	0.45	2100	0.959944	0.841226	0.118718	0.706536	0.959238	0.834831	0.124407
0.01	170	120	3	0.45	2200	0.959944	0.841226	0.118718	0.706536	0.960292	0.834129	0.126163
0.01	170	120	3	0.5	1500	0.962052	0.849582	0.11247	0.707426	0.95309	0.82641	0.12668
0.01	170	120	3	0.5	1800	0.962755	0.849582	0.113173	0.708315	0.957131	0.839046	0.118085
0.01	170	120	3	0.5	1900	0.962755	0.849582	0.113173	0.708315	0.957658	0.83975	0.117908
0.01	170	120	3	0.5	2000	0.962755	0.849582	0.113173	0.708315	0.958888	0.842562	0.116325
0.01	170	120	3	0.5	2100	0.962755	0.849582	0.113173	0.708315	0.958888	0.842562	0.116325
0.01	170	120	3	0.5	2200	0.962755	0.849582	0.113173	0.708315	0.959064	0.843264	0.115799
0.01	170	120	3	0.55	1500	0.966971	0.852368	0.114603	0.712761	0.959239	0.844668	0.114571
0.01	170	120	3	0.55	1800	0.965566	0.846797	0.118769	0.712317	0.963983	0.855903	0.10808
0.01	170	120	3	0.55	1900	0.965566	0.846797	0.118769	0.712317	0.964159	0.856605	0.107554
0.01	170	120	3	0.55	2000	0.965566	0.846797	0.118769	0.712317	0.964335	0.857309	0.107026
0.01	170	120	3	0.55	2100	0.965566	0.846797	0.118769	0.712317	0.964862	0.857309	0.107553
0.01	170	120	3	0.55	2200	0.965566	0.846797	0.118769	0.712317	0.964686	0.857309	0.107377
0.01	170	120	3	0.6	1500	0.969079	0.849582	0.119497	0.718986	0.962226	0.849577	0.112649
0.01	170	120	3	0.6	1800	0.969782	0.852368	0.117414	0.728324	0.968375	0.859419	0.108956
0.01	170	120	3	0.6	1900	0.969782	0.852368	0.117414	0.728324	0.969957	0.860825	0.109131
0.01	170	120	3	0.6	2000	0.969782	0.852368	0.117414	0.728324	0.970835	0.860823	0.110012
0.01	170	120	3	0.6	2100	0.969782	0.852368	0.117414	0.728324	0.970835	0.860823	0.110012
0.01	170	120	3	0.6	2200	0.969782	0.852368	0.117414	0.728324	0.970835	0.860823	0.110012
0.01	170	120	2	0.4	1500	0.952916	0.832869	0.120047	0.670076	0.92744	0.789857	0.137583
0.01	170	120	2	0.4	1800	0.955727	0.83844	0.117287	0.683415	0.942548	0.815142	0.127406
0.01	170	120	2	0.4	1900	0.955727	0.83844	0.117287	0.683415	0.944832	0.821468	0.123364
0.01	170	120	2	0.4	2000	0.955727	0.83844	0.117287	0.683415	0.948521	0.824282	0.124239
0.01	170	120	2	0.4	2100	0.955727	0.83844	0.117287	0.683415	0.949048	0.828498	0.12055
0.01	170	120	2	0.4	2200	0.955727	0.83844	0.117287	0.683415	0.950102	0.829202	0.1209
0.01	170	120	2	0.45	1500	0.958538	0.83844	0.120098	0.696754	0.946237	0.808831	0.137406
0.01	170	120	2	0.45	1800	0.962052	0.844011	0.118041	0.707426	0.955725	0.826395	0.12933
0.01	170	120	2	0.45	1900	0.962052	0.844011	0.118041	0.707426	0.957482	0.832021	0.12546
0.01	170	120	2	0.45	2000	0.962052	0.844011	0.118041	0.707426	0.958185	0.834831	0.123354
0.01	170	120	2	0.45	2100	0.962052	0.844011	0.118041	0.707426	0.959238	0.834831	0.124407
0.01	170	120	2	0.45	2200	0.962052	0.844011	0.118041	0.707426	0.960292	0.834129	0.126163
0.01	170	120	2	0.5	1500	0.961349	0.849582	0.111767	0.704313	0.95309	0.82641	0.12668
0.01	170	120	2	0.5	1800	0.962755	0.849582	0.113173	0.706981	0.957131	0.839046	0.118085
0.01	170	120	2	0.5	1900	0.962755	0.849582	0.113173	0.706981	0.957658	0.83975	0.117908
0.01	170	120	2	0.5	2000	0.962755	0.849582	0.113173	0.706981	0.958888	0.842562	0.116325
0.01	170	120	2	0.5	2100	0.962755	0.849582	0.113173	0.706981	0.958888	0.842562	0.116325
0.01	170	120	2	0.5	2200	0.962755	0.849582	0.113173	0.706981	0.959064	0.843264	0.115799
0.01	170	120	2	0.55	1500	0.966268	0.852368	0.113901	0.709204	0.959063	0.843963	0.1151
0.01	170	120	2	0.55	1800	0.969079	0.855153	0.113926	0.716318	0.964159	0.855903	0.108256
0.01	170	120	2	0.55	1900	0.968377	0.852368	0.116009	0.719431	0.964335	0.856607	0.107727
0.01	170	120	2	0.55	2000	0.968377	0.852368	0.116009	0.719431	0.964862	0.857312	0.10755
0.01	170	120	2	0.55	2100	0.968377	0.852368	0.116009	0.719431	0.965389	0.858013	0.107376
0.01	170	120	2	0.55	2200	0.968377	0.852368	0.116009	0.719431	0.965213	0.858715	0.106498
0.01	170	120	2	0.6	1500	0.96416	0.849582	0.114578	0.709204	0.962402	0.847467	0.114934
0.01	170	120	2	0.6	1800	0.967674	0.849582	0.118092	0.722099	0.96697	0.854492	0.112478
0.01	170	120	2	0.6	1900	0.967674	0.849582	0.118092	0.722099	0.968903	0.857302	0.111601
0.01	170	120	2	0.6	2000	0.967674	0.849582	0.118092	0.722099	0.969079	0.858001	0.111078
0.01	170	120	2	0.6	2100	0.967674	0.849582	0.118092	0.722099	0.969079	0.858001	0.111078
0.01	170	120	2	0.6	2200	0.967674	0.849582	0.118092	0.722099	0.969079	0.858001	0.111078
0.01	170	125	3	0.4	1500	0.945186	0.830084	0.115103	0.660738	0.92094	0.789152	0.131788
0.01	170	125	3	0.4	1800	0.955025	0.841226	0.113799	0.674077	0.939036	0.809526	0.12951
0.01	170	125	3	0.4	1900	0.955025	0.841226	0.113799	0.674077	0.942725	0.816555	0.126169
0.01	170	125	3	0.4	2000	0.955025	0.841226	0.113799	0.674077	0.94536	0.818668	0.126691
0.01	170	125	3	0.4	2100	0.955025	0.841226	0.113799	0.674077	0.946237	0.822184	0.124053
0.01	170	125	3	0.4	2200	0.955025	0.841226	0.113799	0.674077	0.947115	0.822889	0.124227
0.01	170	125	3	0.45	1500	0.959241	0.841226	0.118015	0.686083	0.939913	0.805313	0.1346
0.01	170	125	3	0.45	1800	0.961349	0.852368	0.108982	0.704313	0.952387	0.822876	0.129511
0.01	170	125	3	0.45	1900	0.962755	0.857939	0.104816	0.706536	0.953265	0.824986	0.128279
0.01	170	125	3	0.45	2000	0.962755	0.855153	0.107602	0.706092	0.954144	0.829199	0.124945
0.01	170	125	3	0.45	2100	0.962755	0.855153	0.107602	0.706092	0.955374	0.829199	0.126174
0.01	170	125	3	0.45	2200	0.962755	0.855153	0.107602	0.706092	0.955549	0.829197	0.126352
0.01	170	125	3	0.5	1500	0.960647	0.849582	0.111064	0.701645	0.950805	0.820084	0.130721
0.01	170	125	3	0.5	1800	0.960647	0.846797	0.11385	0.70787	0.952913	0.826417	0.126496
0.01	170	125	3	0.5	1900	0.960647	0.846797	0.11385	0.70787	0.953615	0.825713	0.127902
0.01	170	125	3	0.5	2000	0.960647	0.846797	0.11385	0.70787	0.953791	0.827826	0.125965
0.01	170	125	3	0.5	2100	0.960647	0.846797	0.11385	0.70787	0.953791	0.827121	0.126669
0.01	170	125	3	0.5	2200	0.960647	0.846797	0.11385	0.70787	0.953791	0.827121	0.126669
0.01	170	125	3	0.55	1500	0.964863	0.846797	0.118066	0.705202	0.958184	0.843262	0.114922
0.01	170	125	3	0.55	1800	0.966268	0.857939	0.10833	0.714984	0.963456	0.850287	0.113169
0.01	170	125	3	0.55	1900	0.966268	0.857939	0.10833	0.714984	0.965037	0.851693	0.113345
0.01	170	125	3	0.55	2000	0.966268	0.857939	0.10833	0.714984	0.965916	0.854502	0.111414
0.01	170	125	3	0.55	2100	0.966268	0.857939	0.10833	0.714984	0.966267	0.854502	0.111765
0.01	170	125	3	0.55	2200	0.966268	0.857939	0.10833	0.714984	0.967146	0.855204	0.111942
0.01	170	125	3	0.6	1500	0.966268	0.857939	0.10833	0.718097	0.961523	0.845367	0.116156
0.01	170	125	3	0.6	1800	0.970485	0.857939	0.112546	0.728324	0.966618	0.857314	0.109304
0.01	170	125	3	0.6	1900	0.972593	0.860724	0.111869	0.729658	0.968551	0.858715	0.109836
0.01	170	125	3	0.6	2000	0.972593	0.860724	0.111869	0.729658	0.969781	0.859417	0.110364
0.01	170	125	3	0.6	2100	0.972593	0.860724	0.111869	0.729658	0.969781	0.859417	0.110364
0.01	170	125	3	0.6	2200	0.972593	0.860724	0.111869	0.729658	0.969781	0.859417	0.110364
0.01	170	125	2	0.4	1500	0.945186	0.830084	0.115103	0.660738	0.92094	0.789152	0.131788
0.01	170	125	2	0.4	1800	0.955025	0.841226	0.113799	0.674077	0.939036	0.809526	0.12951
0.01	170	125	2	0.4	1900	0.955025	0.841226	0.113799	0.674077	0.942725	0.816555	0.126169
0.01	170	125	2	0.4	2000	0.955025	0.841226	0.113799	0.674077	0.94536	0.818668	0.126691
0.01	170	125	2	0.4	2100	0.955025	0.841226	0.113799	0.674077	0.946237	0.822184	0.124053
0.01	170	125	2	0.4	2200	0.955025	0.841226	0.113799	0.674077	0.947115	0.822889	0.124227
0.01	170	125	2	0.45	1500	0.959241	0.844011	0.11523	0.685193	0.939913	0.805313	0.1346
0.01	170	125	2	0.45	1800	0.961349	0.855153	0.106196	0.702534	0.952387	0.822876	0.129511
0.01	170	125	2	0.45	1900	0.962755	0.860724	0.102031	0.706981	0.953265	0.824986	0.128279
0.01	170	125	2	0.45	2000	0.962755	0.860724	0.102031	0.70787	0.954144	0.829199	0.124945
0.01	170	125	2	0.45	2100	0.962755	0.860724	0.102031	0.70787	0.955374	0.829199	0.126174
0.01	170	125	2	0.45	2200	0.962755	0.860724	0.102031	0.70787	0.955549	0.829197	0.126352
0.01	170	125	2	0.5	1500	0.959944	0.846797	0.113147	0.704758	0.950805	0.820084	0.130721
0.01	170	125	2	0.5	1800	0.963457	0.857939	0.105519	0.718097	0.952913	0.826417	0.126496
0.01	170	125	2	0.5	1900	0.964863	0.855153	0.10971	0.719431	0.953615	0.825713	0.127902
0.01	170	125	2	0.5	2000	0.966971	0.857939	0.109032	0.722988	0.953791	0.827826	0.125965
0.01	170	125	2	0.5	2100	0.966268	0.855153	0.111115	0.725211	0.953791	0.827121	0.126669
0.01	170	125	2	0.5	2200	0.966268	0.855153	0.111115	0.725211	0.953791	0.827121	0.126669
0.01	170	125	2	0.55	1500	0.962755	0.852368	0.110387	0.703868	0.958184	0.843262	0.114922
0.01	170	125	2	0.55	1800	0.966268	0.855153	0.111115	0.710538	0.963456	0.850287	0.113169
0.01	170	125	2	0.55	1900	0.966268	0.855153	0.111115	0.710538	0.965037	0.851693	0.113345
0.01	170	125	2	0.55	2000	0.966268	0.855153	0.111115	0.710538	0.966091	0.854502	0.111589
0.01	170	125	2	0.55	2100	0.966268	0.855153	0.111115	0.710538	0.966267	0.854502	0.111765
0.01	170	125	2	0.55	2200	0.966268	0.855153	0.111115	0.710538	0.967146	0.855204	0.111942
0.01	170	125	2	0.6	1500	0.964863	0.857939	0.106924	0.710093	0.960468	0.844663	0.115806
0.01	170	125	2	0.6	1800	0.969079	0.852368	0.116712	0.725211	0.966618	0.858013	0.108605
0.01	170	125	2	0.6	1900	0.969782	0.855153	0.114629	0.727879	0.968903	0.860121	0.108782
0.01	170	125	2	0.6	2000	0.969782	0.855153	0.114629	0.727879	0.969254	0.862226	0.107028
0.01	170	125	2	0.6	2100	0.969782	0.855153	0.114629	0.727879	0.969254	0.862226	0.107028
0.01	170	125	2	0.6	2200	0.969782	0.855153	0.114629	0.727879	0.969254	0.862226	0.107028
0.01	170	130	3	0.4	1500	0.942375	0.816156	0.126219	0.64651	0.916548	0.777902	0.138646
0.01	170	130	3	0.4	1800	0.95643	0.835655	0.120775	0.667852	0.934995	0.806019	0.128976
0.01	170	130	3	0.4	1900	0.957836	0.849582	0.108253	0.678524	0.93763	0.810235	0.127396
0.01	170	130	3	0.4	2000	0.959241	0.852368	0.106873	0.679413	0.940089	0.813746	0.126343
0.01	170	130	3	0.4	2100	0.959944	0.852368	0.107576	0.686527	0.9429	0.815859	0.127041
0.01	170	130	3	0.4	2200	0.959944	0.852368	0.107576	0.687417	0.944305	0.817964	0.126341
0.01	170	130	3	0.45	1500	0.957836	0.830084	0.127752	0.684304	0.932886	0.802506	0.130381
0.01	170	130	3	0.45	1800	0.962755	0.849582	0.113173	0.702979	0.947995	0.820771	0.127224
0.01	170	130	3	0.45	1900	0.963457	0.855153	0.108304	0.705647	0.950103	0.824287	0.125816
0.01	170	130	3	0.45	2000	0.964863	0.860724	0.104139	0.706092	0.952386	0.828505	0.123881
0.01	170	130	3	0.45	2100	0.964863	0.860724	0.104139	0.706092	0.952562	0.828503	0.124059
0.01	170	130	3	0.45	2200	0.964863	0.860724	0.104139	0.706092	0.953967	0.828503	0.125465
0.01	170	130	3	0.5	1500	0.959241	0.846797	0.112444	0.698977	0.947994	0.820079	0.127915
0.01	170	130	3	0.5	1800	0.964863	0.855153	0.10971	0.711427	0.954143	0.829918	0.124224
0.01	170	130	3	0.5	1900	0.966971	0.855153	0.111818	0.714984	0.956426	0.832733	0.123693
0.01	170	130	3	0.5	2000	0.966971	0.857939	0.109032	0.714984	0.956777	0.832733	0.124044
0.01	170	130	3	0.5	2100	0.967674	0.860724	0.10695	0.721654	0.956952	0.834846	0.122107
0.01	170	130	3	0.5	2200	0.967674	0.860724	0.10695	0.720765	0.956952	0.836254	0.120698
0.01	170	130	3	0.55	1500	0.962755	0.846797	0.115958	0.702979	0.956076	0.836237	0.119839
0.01	170	130	3	0.55	1800	0.968377	0.860724	0.107652	0.711427	0.962752	0.844675	0.118077
0.01	170	130	3	0.55	1900	0.969079	0.866295	0.102784	0.715429	0.963631	0.847485	0.116146
0.01	170	130	3	0.55	2000	0.969079	0.866295	0.102784	0.715429	0.965212	0.848893	0.116319
0.01	170	130	3	0.55	2100	0.969079	0.866295	0.102784	0.715429	0.965212	0.850301	0.114911
0.01	170	130	3	0.55	2200	0.969079	0.866295	0.102784	0.715429	0.965914	0.848893	0.117021
0.01	170	130	3	0.6	1500	0.966971	0.852368	0.114603	0.715429	0.959414	0.846775	0.112639
0.01	170	130	3	0.6	1800	0.969782	0.857939	0.111843	0.724767	0.96574	0.858011	0.107729
0.01	170	130	3	0.6	1900	0.969782	0.857939	0.111843	0.724767	0.968024	0.859417	0.108607
0.01	170	130	3	0.6	2000	0.969782	0.857939	0.111843	0.724767	0.968024	0.861522	0.106502
0.01	170	130	3	0.6	2100	0.969782	0.857939	0.111843	0.724767	0.9682	0.861522	0.106678
0.01	170	130	3	0.6	2200	0.969782	0.857939	0.111843	0.724767	0.968376	0.861522	0.106854
0.01	170	130	2	0.4	1500	0.942375	0.816156	0.126219	0.64651	0.916548	0.777902	0.138646
0.01	170	130	2	0.4	1800	0.95643	0.835655	0.120775	0.667852	0.934995	0.806019	0.128976
0.01	170	130	2	0.4	1900	0.957836	0.849582	0.108253	0.678524	0.93763	0.810235	0.127396
0.01	170	130	2	0.4	2000	0.959241	0.852368	0.106873	0.679413	0.940089	0.813746	0.126343
0.01	170	130	2	0.4	2100	0.959944	0.852368	0.107576	0.686527	0.9429	0.815859	0.127041
0.01	170	130	2	0.4	2200	0.959944	0.852368	0.107576	0.687417	0.944305	0.817964	0.126341
0.01	170	130	2	0.45	1500	0.957836	0.830084	0.127752	0.684304	0.932886	0.802506	0.130381
0.01	170	130	2	0.45	1800	0.962755	0.849582	0.113173	0.702979	0.947995	0.820771	0.127224
0.01	170	130	2	0.45	1900	0.963457	0.855153	0.108304	0.705647	0.950103	0.824287	0.125816
0.01	170	130	2	0.45	2000	0.964863	0.860724	0.104139	0.706092	0.952386	0.828505	0.123881
0.01	170	130	2	0.45	2100	0.964863	0.860724	0.104139	0.706092	0.952562	0.828503	0.124059
0.01	170	130	2	0.45	2200	0.964863	0.860724	0.104139	0.706092	0.953967	0.828503	0.125465
0.01	170	130	2	0.5	1500	0.958538	0.844011	0.114527	0.698533	0.947994	0.820079	0.127915
0.01	170	130	2	0.5	1800	0.964863	0.849582	0.115281	0.711427	0.954143	0.829918	0.124224
0.01	170	130	2	0.5	1900	0.966268	0.855153	0.111115	0.715429	0.956426	0.832733	0.123693
0.01	170	130	2	0.5	2000	0.966268	0.857939	0.10833	0.71454	0.956777	0.832733	0.124044
0.01	170	130	2	0.5	2100	0.966268	0.857939	0.10833	0.71454	0.956952	0.834846	0.122107
0.01	170	130	2	0.5	2200	0.966268	0.857939	0.10833	0.71454	0.956952	0.836254	0.120698
0.01	170	130	2	0.55	1500	0.959944	0.849582	0.110362	0.701201	0.956076	0.836237	0.119839
0.01	170	130	2	0.55	1800	0.966971	0.857939	0.109032	0.712761	0.962752	0.844675	0.118077
0.01	170	130	2	0.55	1900	0.966971	0.857939	0.109032	0.716318	0.963631	0.847485	0.116146
0.01	170	130	2	0.55	2000	0.966268	0.852368	0.113901	0.716318	0.965212	0.848893	0.116319
0.01	170	130	2	0.55	2100	0.966268	0.852368	0.113901	0.716318	0.965212	0.850301	0.114911
0.01	170	130	2	0.55	2200	0.966268	0.852368	0.113901	0.716318	0.965914	0.848893	0.117021
0.01	170	130	2	0.6	1500	0.962052	0.849582	0.11247	0.712317	0.958887	0.845369	0.113518
0.01	170	130	2	0.6	1800	0.968377	0.852368	0.116009	0.724767	0.965213	0.853803	0.11141
0.01	170	130	2	0.6	1900	0.969782	0.852368	0.117414	0.7261	0.965915	0.855209	0.110706
0.01	170	130	2	0.6	2000	0.969782	0.852368	0.117414	0.7261	0.966267	0.855911	0.110356
0.01	170	130	2	0.6	2100	0.969782	0.852368	0.117414	0.7261	0.966091	0.855911	0.11018
0.01	170	130	2	0.6	2200	0.969782	0.852368	0.117414	0.7261	0.966091	0.855911	0.11018
0.01	170	135	3	0.4	1500	0.934645	0.807799	0.126846	0.635394	0.910048	0.773687	0.136361
0.01	170	135	3	0.4	1800	0.947997	0.835655	0.112343	0.655402	0.929198	0.798984	0.130213
0.01	170	135	3	0.4	1900	0.955727	0.841226	0.114502	0.666074	0.932184	0.801799	0.130385
0.01	170	135	3	0.4	2000	0.957836	0.849582	0.108253	0.672743	0.936401	0.806009	0.130391
0.01	170	135	3	0.4	2100	0.958538	0.852368	0.106171	0.68297	0.939562	0.810929	0.128633
0.01	170	135	3	0.4	2200	0.959241	0.852368	0.106873	0.682526	0.941846	0.813741	0.128105
0.01	170	135	3	0.45	1500	0.954322	0.830084	0.124238	0.676745	0.926562	0.789862	0.1367
0.01	170	135	3	0.45	1800	0.959944	0.844011	0.115933	0.691418	0.942549	0.814445	0.128103
0.01	170	135	3	0.45	1900	0.959944	0.844011	0.115933	0.691418	0.945008	0.818668	0.12634
0.01	170	135	3	0.45	2000	0.959944	0.844011	0.115933	0.691418	0.947292	0.822187	0.125105
0.01	170	135	3	0.45	2100	0.959944	0.844011	0.115933	0.691418	0.949927	0.821478	0.128449
0.01	170	135	3	0.45	2200	0.959944	0.844011	0.115933	0.691418	0.951508	0.8264	0.125108
0.01	170	135	3	0.5	1500	0.960647	0.841226	0.119421	0.695865	0.945007	0.813763	0.131244
0.01	170	135	3	0.5	1800	0.96416	0.855153	0.109007	0.707426	0.95098	0.829918	0.121061
0.01	170	135	3	0.5	1900	0.965566	0.857939	0.107627	0.711872	0.952034	0.830625	0.121409
0.01	170	135	3	0.5	2000	0.965566	0.857939	0.107627	0.711872	0.953264	0.829926	0.123338
0.01	170	135	3	0.5	2100	0.965566	0.857939	0.107627	0.711872	0.954669	0.832738	0.121931
0.01	170	135	3	0.5	2200	0.965566	0.857939	0.107627	0.711872	0.955723	0.834144	0.121579
0.01	170	135	3	0.55	1500	0.963457	0.844011	0.119446	0.700756	0.953616	0.830613	0.123003
0.01	170	135	3	0.55	1800	0.967674	0.855153	0.112521	0.708315	0.960995	0.841154	0.119841
0.01	170	135	3	0.55	1900	0.970485	0.86351	0.106975	0.715429	0.962226	0.845374	0.116851
0.01	170	135	3	0.55	2000	0.969782	0.86351	0.106272	0.715874	0.963455	0.846081	0.117374
0.01	170	135	3	0.55	2100	0.969782	0.86351	0.106272	0.715874	0.964158	0.848189	0.115969
0.01	170	135	3	0.55	2200	0.969782	0.86351	0.106272	0.715874	0.963982	0.848189	0.115793
0.01	170	135	3	0.6	1500	0.965566	0.849582	0.115984	0.711427	0.95836	0.843961	0.114399
0.01	170	135	3	0.6	1800	0.968377	0.86351	0.104867	0.724767	0.96451	0.847477	0.117033
0.01	170	135	3	0.6	1900	0.970485	0.869081	0.101404	0.726545	0.965213	0.852397	0.112816
0.01	170	135	3	0.6	2000	0.970485	0.869081	0.101404	0.726545	0.965213	0.852397	0.112816
0.01	170	135	3	0.6	2100	0.970485	0.869081	0.101404	0.726545	0.965213	0.853099	0.112114
0.01	170	135	3	0.6	2200	0.970485	0.869081	0.101404	0.726545	0.965213	0.853099	0.112114
0.01	170	135	2	0.4	1500	0.934645	0.807799	0.126846	0.635394	0.910048	0.773687	0.136361
0.01	170	135	2	0.4	1800	0.947997	0.835655	0.112343	0.655402	0.929198	0.798984	0.130213
0.01	170	135	2	0.4	1900	0.955727	0.841226	0.114502	0.666074	0.932184	0.801799	0.130385
0.01	170	135	2	0.4	2000	0.957836	0.849582	0.108253	0.672743	0.936401	0.806009	0.130391
0.01	170	135	2	0.4	2100	0.958538	0.852368	0.106171	0.68297	0.939562	0.810929	0.128633
0.01	170	135	2	0.4	2200	0.959241	0.852368	0.106873	0.682526	0.941846	0.813741	0.128105
0.01	170	135	2	0.45	1500	0.954322	0.830084	0.124238	0.676745	0.926562	0.789862	0.1367
0.01	170	135	2	0.45	1800	0.959944	0.844011	0.115933	0.691418	0.942549	0.814445	0.128103
0.01	170	135	2	0.45	1900	0.959944	0.844011	0.115933	0.691418	0.945008	0.818668	0.12634
0.01	170	135	2	0.45	2000	0.959944	0.844011	0.115933	0.691418	0.947292	0.822187	0.125105
0.01	170	135	2	0.45	2100	0.959944	0.844011	0.115933	0.691418	0.949927	0.821478	0.128449
0.01	170	135	2	0.45	2200	0.959944	0.844011	0.115933	0.691418	0.951508	0.8264	0.125108
0.01	170	135	2	0.5	1500	0.960647	0.83844	0.122206	0.697643	0.945007	0.813763	0.131244
0.01	170	135	2	0.5	1800	0.96416	0.852368	0.111793	0.708759	0.95098	0.829918	0.121061
0.01	170	135	2	0.5	1900	0.965566	0.855153	0.110413	0.711872	0.952034	0.830625	0.121409
0.01	170	135	2	0.5	2000	0.965566	0.852368	0.113198	0.713651	0.953264	0.829926	0.123338
0.01	170	135	2	0.5	2100	0.965566	0.852368	0.113198	0.713651	0.954669	0.832738	0.121931
0.01	170	135	2	0.5	2200	0.965566	0.852368	0.113198	0.713651	0.955723	0.834144	0.121579
0.01	170	135	2	0.55	1500	0.963457	0.844011	0.119446	0.699422	0.953616	0.830613	0.123003
0.01	170	135	2	0.55	1800	0.965566	0.860724	0.104841	0.710983	0.960995	0.841154	0.119841
0.01	170	135	2	0.55	1900	0.966971	0.860724	0.106247	0.713651	0.962226	0.845374	0.116851
0.01	170	135	2	0.55	2000	0.966971	0.860724	0.106247	0.713651	0.963455	0.846081	0.117374
0.01	170	135	2	0.55	2100	0.966971	0.860724	0.106247	0.713651	0.964158	0.848189	0.115969
0.01	170	135	2	0.55	2200	0.966971	0.860724	0.106247	0.713651	0.963982	0.848189	0.115793
0.01	170	135	2	0.6	1500	0.962052	0.849582	0.11247	0.709649	0.95836	0.843257	0.115103
0.01	170	135	2	0.6	1800	0.966971	0.852368	0.114603	0.724322	0.96451	0.84748	0.11703
0.01	170	135	2	0.6	1900	0.969782	0.855153	0.114629	0.726545	0.964862	0.850289	0.114572
0.01	170	135	2	0.6	2000	0.969782	0.855153	0.114629	0.726545	0.965037	0.850289	0.114748
0.01	170	135	2	0.6	2100	0.969782	0.855153	0.114629	0.726545	0.965037	0.850991	0.114046
0.01	170	135	2	0.6	2200	0.969782	0.855153	0.114629	0.726545	0.965037	0.850991	0.114046
0.01	170	140	3	0.4	1500	0.926212	0.805014	0.121198	0.615385	0.902493	0.768078	0.134416
0.01	170	140	3	0.4	1800	0.944483	0.830084	0.1144	0.649177	0.921643	0.788448	0.133194
0.01	170	140	3	0.4	1900	0.950808	0.835655	0.115154	0.655847	0.925156	0.80039	0.124766
0.01	170	140	3	0.4	2000	0.952214	0.83844	0.113774	0.654068	0.930076	0.801092	0.128984
0.01	170	140	3	0.4	2100	0.952214	0.83844	0.113774	0.654068	0.933238	0.805305	0.127933
0.01	170	140	3	0.4	2200	0.952214	0.83844	0.113774	0.654068	0.936049	0.808819	0.127231
0.01	170	140	3	0.45	1500	0.950808	0.835655	0.115154	0.660738	0.921116	0.784235	0.136881
0.01	170	140	3	0.45	1800	0.959241	0.846797	0.112444	0.684749	0.939562	0.808125	0.131438
0.01	170	140	3	0.45	1900	0.960647	0.846797	0.11385	0.690084	0.942549	0.811643	0.130905
0.01	170	140	3	0.45	2000	0.960647	0.849582	0.111064	0.693642	0.945887	0.817262	0.128624
0.01	170	140	3	0.45	2100	0.960647	0.849582	0.111064	0.693642	0.948873	0.820072	0.128801
0.01	170	140	3	0.45	2200	0.960647	0.849582	0.111064	0.693642	0.950806	0.822881	0.127924
0.01	170	140	3	0.5	1500	0.957133	0.83844	0.118693	0.693642	0.936927	0.808132	0.128795
0.01	170	140	3	0.5	1800	0.960647	0.849582	0.111064	0.705647	0.950806	0.828505	0.122301
0.01	170	140	3	0.5	1900	0.963457	0.852368	0.11109	0.708315	0.952563	0.831317	0.121246
0.01	170	140	3	0.5	2000	0.963457	0.855153	0.108304	0.708315	0.954319	0.835532	0.118787
0.01	170	140	3	0.5	2100	0.963457	0.855153	0.108304	0.708315	0.955725	0.838342	0.117383
0.01	170	140	3	0.5	2200	0.963457	0.855153	0.108304	0.708315	0.956779	0.839745	0.117034
0.01	170	140	3	0.55	1500	0.959944	0.841226	0.118718	0.698533	0.951509	0.826402	0.125106
0.01	170	140	3	0.55	1800	0.966268	0.860724	0.105544	0.711872	0.958184	0.836242	0.121942
0.01	170	140	3	0.55	1900	0.966268	0.860724	0.105544	0.711872	0.959765	0.841868	0.117897
0.01	170	140	3	0.55	2000	0.966268	0.860724	0.105544	0.711872	0.96117	0.843277	0.117894
0.01	170	140	3	0.55	2100	0.966268	0.860724	0.105544	0.711872	0.961698	0.843981	0.117717
0.01	170	140	3	0.55	2200	0.966268	0.860724	0.105544	0.711872	0.962752	0.845387	0.117365
0.01	170	140	3	0.6	1500	0.964863	0.855153	0.10971	0.707426	0.956603	0.842557	0.114045
0.01	170	140	3	0.6	1800	0.969079	0.866295	0.102784	0.720765	0.963104	0.850998	0.112106
0.01	170	140	3	0.6	1900	0.971188	0.869081	0.102107	0.720765	0.964509	0.852402	0.112108
0.01	170	140	3	0.6	2000	0.969782	0.869081	0.100701	0.722543	0.964509	0.853106	0.111403
0.01	170	140	3	0.6	2100	0.969782	0.869081	0.100701	0.722543	0.964861	0.851698	0.113163
0.01	170	140	3	0.6	2200	0.969782	0.869081	0.100701	0.722543	0.964861	0.851698	0.113163
0.01	170	140	2	0.4	1500	0.926212	0.805014	0.121198	0.615385	0.902493	0.768078	0.134416
0.01	170	140	2	0.4	1800	0.944483	0.830084	0.1144	0.649177	0.921643	0.788448	0.133194
0.01	170	140	2	0.4	1900	0.950808	0.835655	0.115154	0.655847	0.925156	0.80039	0.124766
0.01	170	140	2	0.4	2000	0.952214	0.83844	0.113774	0.654068	0.930076	0.801092	0.128984
0.01	170	140	2	0.4	2100	0.952214	0.83844	0.113774	0.654068	0.933238	0.805305	0.127933
0.01	170	140	2	0.4	2200	0.952214	0.83844	0.113774	0.654068	0.936049	0.808819	0.127231
0.01	170	140	2	0.45	1500	0.950808	0.835655	0.115154	0.660738	0.921116	0.784235	0.136881
0.01	170	140	2	0.45	1800	0.959241	0.846797	0.112444	0.684749	0.939562	0.808125	0.131438
0.01	170	140	2	0.45	1900	0.960647	0.846797	0.11385	0.690084	0.942549	0.811643	0.130905
0.01	170	140	2	0.45	2000	0.960647	0.849582	0.111064	0.693642	0.945887	0.817262	0.128624
0.01	170	140	2	0.45	2100	0.960647	0.849582	0.111064	0.693642	0.948873	0.820072	0.128801
0.01	170	140	2	0.45	2200	0.960647	0.849582	0.111064	0.693642	0.950806	0.822881	0.127924
0.01	170	140	2	0.5	1500	0.957133	0.83844	0.118693	0.694086	0.936927	0.808132	0.128795
0.01	170	140	2	0.5	1800	0.960647	0.849582	0.111064	0.705202	0.950806	0.828505	0.122301
0.01	170	140	2	0.5	1900	0.963457	0.855153	0.108304	0.708315	0.952563	0.831317	0.121246
0.01	170	140	2	0.5	2000	0.963457	0.855153	0.108304	0.709204	0.954319	0.835532	0.118787
0.01	170	140	2	0.5	2100	0.963457	0.855153	0.108304	0.709204	0.955725	0.838342	0.117383
0.01	170	140	2	0.5	2200	0.963457	0.855153	0.108304	0.709204	0.956779	0.839745	0.117034
0.01	170	140	2	0.55	1500	0.959944	0.841226	0.118718	0.698977	0.951509	0.826402	0.125106
0.01	170	140	2	0.55	1800	0.965566	0.855153	0.110413	0.710538	0.958184	0.836242	0.121942
0.01	170	140	2	0.55	1900	0.965566	0.855153	0.110413	0.710538	0.959765	0.841868	0.117897
0.01	170	140	2	0.55	2000	0.965566	0.855153	0.110413	0.710538	0.96117	0.843277	0.117894
0.01	170	140	2	0.55	2100	0.965566	0.855153	0.110413	0.710538	0.961698	0.843981	0.117717
0.01	170	140	2	0.55	2200	0.965566	0.855153	0.110413	0.710538	0.962752	0.845387	0.117365
0.01	170	140	2	0.6	1500	0.962755	0.846797	0.115958	0.706981	0.956603	0.842557	0.114045
0.01	170	140	2	0.6	1800	0.967674	0.857939	0.109735	0.716763	0.963104	0.850998	0.112106
0.01	170	140	2	0.6	1900	0.969782	0.86351	0.106272	0.718097	0.964509	0.852402	0.112108
0.01	170	140	2	0.6	2000	0.969782	0.86351	0.106272	0.718097	0.964509	0.853106	0.111403
0.01	170	140	2	0.6	2100	0.969782	0.86351	0.106272	0.718097	0.964861	0.851698	0.113163
0.01	170	140	2	0.6	2200	0.969782	0.86351	0.106272	0.718097	0.964861	0.851698	0.113163
0.01	170	145	3	0.4	1500	0.916374	0.799443	0.116931	0.574033	0.894938	0.758236	0.136702
0.01	170	145	3	0.4	1800	0.939564	0.824513	0.115052	0.614495	0.915493	0.78002	0.135473
0.01	170	145	3	0.4	1900	0.943078	0.827298	0.11578	0.627835	0.917953	0.788446	0.129507
0.01	170	145	3	0.4	2000	0.9487	0.835655	0.113045	0.62072	0.922697	0.797578	0.125119
0.01	170	145	3	0.4	2100	0.952916	0.841226	0.111691	0.631836	0.924279	0.796877	0.127402
0.01	170	145	3	0.4	2200	0.95643	0.841226	0.115204	0.634949	0.926036	0.797578	0.128458
0.01	170	145	3	0.45	1500	0.947997	0.821727	0.12627	0.648288	0.913208	0.77089	0.142319
0.01	170	145	3	0.45	1800	0.957836	0.841226	0.11661	0.67052	0.925856	0.789869	0.135987
0.01	170	145	3	0.45	1900	0.958538	0.83844	0.120098	0.678079	0.928842	0.793388	0.135454
0.01	170	145	3	0.45	2000	0.960647	0.841226	0.119421	0.681192	0.931301	0.799014	0.132287
0.01	170	145	3	0.45	2100	0.962052	0.846797	0.115255	0.688751	0.932882	0.799713	0.133168
0.01	170	145	3	0.45	2200	0.96416	0.852368	0.111793	0.68964	0.934111	0.801122	0.13299
0.01	170	145	3	0.5	1500	0.95643	0.832869	0.123561	0.680747	0.93271	0.8032	0.12951
0.01	170	145	3	0.5	1800	0.961349	0.844011	0.117338	0.700756	0.945183	0.821478	0.123706
0.01	170	145	3	0.5	1900	0.962052	0.846797	0.115255	0.702979	0.948872	0.82429	0.124583
0.01	170	145	3	0.5	2000	0.963457	0.855153	0.108304	0.701645	0.949751	0.8264	0.123351
0.01	170	145	3	0.5	2100	0.963457	0.855153	0.108304	0.701645	0.950804	0.829212	0.121593
0.01	170	145	3	0.5	2200	0.963457	0.855153	0.108304	0.701645	0.951858	0.83062	0.121238
0.01	170	145	3	0.55	1500	0.961349	0.841226	0.120124	0.692752	0.950103	0.817974	0.132129
0.01	170	145	3	0.55	1800	0.966268	0.855153	0.111115	0.706981	0.956252	0.837645	0.118606
0.01	170	145	3	0.55	1900	0.967674	0.857939	0.109735	0.710093	0.959766	0.841861	0.117905
0.01	170	145	3	0.55	2000	0.969782	0.86351	0.106272	0.710983	0.961347	0.846778	0.114569
0.01	170	145	3	0.55	2100	0.969782	0.86351	0.106272	0.716763	0.96363	0.850292	0.113339
0.01	170	145	3	0.55	2200	0.970485	0.86351	0.106975	0.716763	0.964158	0.852397	0.111761
0.01	170	145	3	0.6	1500	0.96416	0.852368	0.111793	0.699867	0.9559	0.834129	0.121771
0.01	170	145	3	0.6	1800	0.964863	0.852368	0.112495	0.700756	0.961347	0.847482	0.113865
0.01	170	145	3	0.6	1900	0.964863	0.852368	0.112495	0.700756	0.962928	0.84959	0.113338
0.01	170	145	3	0.6	2000	0.964863	0.852368	0.112495	0.700756	0.963806	0.851693	0.112114
0.01	170	145	3	0.6	2100	0.964863	0.852368	0.112495	0.700756	0.964334	0.8538	0.110533
0.01	170	145	3	0.6	2200	0.964863	0.852368	0.112495	0.700756	0.964685	0.8538	0.110885
0.01	170	145	2	0.4	1500	0.916374	0.799443	0.116931	0.574033	0.894938	0.758236	0.136702
0.01	170	145	2	0.4	1800	0.939564	0.824513	0.115052	0.614495	0.915493	0.78002	0.135473
0.01	170	145	2	0.4	1900	0.943078	0.827298	0.11578	0.627835	0.917953	0.788446	0.129507
0.01	170	145	2	0.4	2000	0.9487	0.835655	0.113045	0.62072	0.922697	0.797578	0.125119
0.01	170	145	2	0.4	2100	0.952916	0.841226	0.111691	0.631836	0.924279	0.796877	0.127402
0.01	170	145	2	0.4	2200	0.95643	0.841226	0.115204	0.634949	0.926036	0.797578	0.128458
0.01	170	145	2	0.45	1500	0.947997	0.821727	0.12627	0.648288	0.913208	0.77089	0.142319
0.01	170	145	2	0.45	1800	0.957836	0.841226	0.11661	0.67052	0.925856	0.789869	0.135987
0.01	170	145	2	0.45	1900	0.958538	0.83844	0.120098	0.678079	0.928842	0.793388	0.135454
0.01	170	145	2	0.45	2000	0.960647	0.841226	0.119421	0.681192	0.931301	0.799014	0.132287
0.01	170	145	2	0.45	2100	0.962052	0.846797	0.115255	0.688751	0.932882	0.799713	0.133168
0.01	170	145	2	0.45	2200	0.96416	0.852368	0.111793	0.68964	0.934111	0.801122	0.13299
0.01	170	145	2	0.5	1500	0.95643	0.832869	0.123561	0.680747	0.93271	0.8032	0.12951
0.01	170	145	2	0.5	1800	0.961349	0.844011	0.117338	0.700756	0.945183	0.821478	0.123706
0.01	170	145	2	0.5	1900	0.962052	0.846797	0.115255	0.702979	0.948872	0.82429	0.124583
0.01	170	145	2	0.5	2000	0.963457	0.855153	0.108304	0.701645	0.949751	0.8264	0.123351
0.01	170	145	2	0.5	2100	0.963457	0.855153	0.108304	0.701645	0.950804	0.829212	0.121593
0.01	170	145	2	0.5	2200	0.963457	0.855153	0.108304	0.701645	0.951858	0.83062	0.121238
0.01	170	145	2	0.55	1500	0.959944	0.83844	0.121504	0.692308	0.950103	0.817974	0.132129
0.01	170	145	2	0.55	1800	0.966268	0.857939	0.10833	0.707426	0.956252	0.837645	0.118606
0.01	170	145	2	0.55	1900	0.966971	0.857939	0.109032	0.708759	0.959766	0.841861	0.117905
0.01	170	145	2	0.55	2000	0.969079	0.86351	0.10557	0.712317	0.961347	0.846778	0.114569
0.01	170	145	2	0.55	2100	0.969782	0.86351	0.106272	0.717208	0.96363	0.850292	0.113339
0.01	170	145	2	0.55	2200	0.969782	0.860724	0.109058	0.717652	0.964158	0.852397	0.111761
0.01	170	145	2	0.6	1500	0.96416	0.846797	0.117364	0.698977	0.9559	0.834129	0.121771
0.01	170	145	2	0.6	1800	0.96416	0.846797	0.117364	0.699867	0.961347	0.847482	0.113865
0.01	170	145	2	0.6	1900	0.96416	0.846797	0.117364	0.699867	0.962928	0.84959	0.113338
0.01	170	145	2	0.6	2000	0.96416	0.846797	0.117364	0.699867	0.963806	0.851693	0.112114
0.01	170	145	2	0.6	2100	0.96416	0.846797	0.117364	0.699867	0.964334	0.8538	0.110533
0.01	170	145	2	0.6	2200	0.96416	0.846797	0.117364	0.699867	0.964685	0.8538	0.110885
0.01	170	150	3	0.4	1500	0.91286	0.793872	0.118988	0.548688	0.879299	0.739975	0.139324
0.01	170	150	3	0.4	1800	0.930429	0.810585	0.119844	0.588261	0.905303	0.775098	0.130205
0.01	170	150	3	0.4	1900	0.938159	0.821727	0.116432	0.598044	0.909696	0.782827	0.126869
0.01	170	150	3	0.4	2000	0.943078	0.832869	0.110209	0.602045	0.913561	0.786333	0.127228
0.01	170	150	3	0.4	2100	0.945186	0.832869	0.112317	0.612272	0.914615	0.788446	0.126169
0.01	170	150	3	0.4	2200	0.947997	0.846797	0.101201	0.615829	0.917427	0.788443	0.128983
0.01	170	150	3	0.45	1500	0.939564	0.81337	0.126194	0.630947	0.91321	0.776509	0.136702
0.01	170	150	3	0.45	1800	0.952916	0.841226	0.111691	0.659849	0.930955	0.802501	0.128454
0.01	170	150	3	0.45	1900	0.95643	0.846797	0.109633	0.665185	0.934117	0.806012	0.128105
0.01	170	150	3	0.45	2000	0.957133	0.846797	0.110336	0.66474	0.937981	0.810934	0.127047
0.01	170	150	3	0.45	2100	0.957133	0.846797	0.110336	0.66474	0.940265	0.813748	0.126516
0.01	170	150	3	0.45	2200	0.957133	0.846797	0.110336	0.66474	0.943075	0.816563	0.126512
0.01	170	150	3	0.5	1500	0.954322	0.830084	0.124238	0.674522	0.927264	0.798994	0.12827
0.01	170	150	3	0.5	1800	0.959241	0.844011	0.11523	0.693197	0.942197	0.815859	0.126338
0.01	170	150	3	0.5	1900	0.959241	0.844011	0.11523	0.693197	0.945008	0.81937	0.125638
0.01	170	150	3	0.5	2000	0.959241	0.844011	0.11523	0.693197	0.947291	0.821488	0.125804
0.01	170	150	3	0.5	2100	0.959241	0.844011	0.11523	0.693197	0.949047	0.822889	0.126159
0.01	170	150	3	0.5	2200	0.959241	0.844011	0.11523	0.693197	0.950804	0.824999	0.125806
0.01	170	150	3	0.55	1500	0.961349	0.844011	0.117338	0.688751	0.943603	0.816568	0.127035
0.01	170	150	3	0.55	1800	0.960647	0.844011	0.116635	0.68964	0.953792	0.833432	0.12036
0.01	170	150	3	0.55	1900	0.960647	0.844011	0.116635	0.68964	0.955198	0.839049	0.116149
0.01	170	150	3	0.55	2000	0.960647	0.844011	0.116635	0.68964	0.957131	0.840455	0.116676
0.01	170	150	3	0.55	2100	0.960647	0.844011	0.116635	0.68964	0.958887	0.843269	0.115618
0.01	170	150	3	0.55	2200	0.960647	0.844011	0.116635	0.68964	0.960117	0.84678	0.113337
0.01	170	150	3	0.6	1500	0.962755	0.849582	0.113173	0.698088	0.953265	0.825703	0.127562
0.01	170	150	3	0.6	1800	0.969782	0.855153	0.114629	0.706981	0.958536	0.839044	0.119492
0.01	170	150	3	0.6	1900	0.97189	0.857939	0.113952	0.710093	0.959414	0.841154	0.11826
0.01	170	150	3	0.6	2000	0.97189	0.857939	0.113952	0.710093	0.960469	0.843963	0.116505
0.01	170	150	3	0.6	2100	0.97189	0.857939	0.113952	0.710093	0.961523	0.84256	0.118963
0.01	170	150	3	0.6	2200	0.97189	0.857939	0.113952	0.710093	0.96205	0.844665	0.117385
0.01	170	150	2	0.4	1500	0.91286	0.793872	0.118988	0.548688	0.879299	0.739975	0.139324
0.01	170	150	2	0.4	1800	0.930429	0.810585	0.119844	0.588261	0.905303	0.775098	0.130205
0.01	170	150	2	0.4	1900	0.938159	0.821727	0.116432	0.598044	0.909696	0.782827	0.126869
0.01	170	150	2	0.4	2000	0.943078	0.832869	0.110209	0.602045	0.913561	0.786333	0.127228
0.01	170	150	2	0.4	2100	0.945186	0.832869	0.112317	0.612272	0.914615	0.788446	0.126169
0.01	170	150	2	0.4	2200	0.947997	0.846797	0.101201	0.615829	0.917427	0.788443	0.128983
0.01	170	150	2	0.45	1500	0.939564	0.81337	0.126194	0.630947	0.91321	0.776509	0.136702
0.01	170	150	2	0.45	1800	0.952916	0.841226	0.111691	0.659849	0.930955	0.802501	0.128454
0.01	170	150	2	0.45	1900	0.95643	0.846797	0.109633	0.665185	0.934117	0.806012	0.128105
0.01	170	150	2	0.45	2000	0.957133	0.846797	0.110336	0.66474	0.937981	0.810934	0.127047
0.01	170	150	2	0.45	2100	0.957133	0.846797	0.110336	0.66474	0.940265	0.813748	0.126516
0.01	170	150	2	0.45	2200	0.957133	0.846797	0.110336	0.66474	0.943075	0.816563	0.126512
0.01	170	150	2	0.5	1500	0.954322	0.830084	0.124238	0.674522	0.927264	0.798994	0.12827
0.01	170	150	2	0.5	1800	0.959241	0.844011	0.11523	0.693197	0.942197	0.815859	0.126338
0.01	170	150	2	0.5	1900	0.959241	0.844011	0.11523	0.693197	0.945008	0.81937	0.125638
0.01	170	150	2	0.5	2000	0.959241	0.844011	0.11523	0.693197	0.947291	0.821488	0.125804
0.01	170	150	2	0.5	2100	0.959241	0.844011	0.11523	0.693197	0.949047	0.822889	0.126159
0.01	170	150	2	0.5	2200	0.959241	0.844011	0.11523	0.693197	0.950804	0.824999	0.125806
0.01	170	150	2	0.55	1500	0.961349	0.83844	0.122909	0.68964	0.943603	0.816568	0.127035
0.01	170	150	2	0.55	1800	0.964863	0.860724	0.104139	0.706092	0.953792	0.833432	0.12036
0.01	170	150	2	0.55	1900	0.966268	0.860724	0.105544	0.704313	0.955198	0.839049	0.116149
0.01	170	150	2	0.55	2000	0.966268	0.860724	0.105544	0.704313	0.957131	0.840455	0.116676
0.01	170	150	2	0.55	2100	0.966268	0.860724	0.105544	0.704313	0.958887	0.843269	0.115618
0.01	170	150	2	0.55	2200	0.966268	0.860724	0.105544	0.704313	0.960117	0.84678	0.113337
0.01	170	150	2	0.6	1500	0.962052	0.849582	0.11247	0.694086	0.953265	0.825703	0.127562
0.01	170	150	2	0.6	1800	0.966971	0.852368	0.114603	0.705202	0.958536	0.839044	0.119492
0.01	170	150	2	0.6	1900	0.970485	0.855153	0.115332	0.709204	0.959414	0.841154	0.11826
0.01	170	150	2	0.6	2000	0.970485	0.855153	0.115332	0.709204	0.960469	0.843963	0.116505
0.01	170	150	2	0.6	2100	0.970485	0.855153	0.115332	0.709204	0.961523	0.84256	0.118963
0.01	170	150	2	0.6	2200	0.970485	0.855153	0.115332	0.709204	0.96205	0.844665	0.117385
0.01	180	105	3	0.4	1500	0.950105	0.824513	0.125593	0.665185	0.948697	0.815147	0.13355
0.01	180	105	3	0.4	1800	0.950105	0.824513	0.125593	0.665185	0.954671	0.826387	0.128283
0.01	180	105	3	0.4	1900	0.950105	0.824513	0.125593	0.665185	0.955022	0.828495	0.126527
0.01	180	105	3	0.4	2000	0.950105	0.824513	0.125593	0.665185	0.956077	0.827793	0.128283
0.01	180	105	3	0.4	2100	0.950105	0.824513	0.125593	0.665185	0.956428	0.829901	0.126527
0.01	180	105	3	0.4	2200	0.950105	0.824513	0.125593	0.665185	0.956955	0.831305	0.125651
0.01	180	105	3	0.45	1500	0.965566	0.849582	0.115984	0.710538	0.955549	0.827102	0.128447
0.01	180	105	3	0.45	1800	0.968377	0.855153	0.113223	0.72032	0.958359	0.839046	0.119313
0.01	180	105	3	0.45	1900	0.969079	0.855153	0.113926	0.718986	0.961171	0.842557	0.118613
0.01	180	105	3	0.45	2000	0.969079	0.855153	0.113926	0.718986	0.961698	0.845374	0.116323
0.01	180	105	3	0.45	2100	0.969079	0.855153	0.113926	0.718986	0.962928	0.845374	0.117553
0.01	180	105	3	0.45	2200	0.969079	0.855153	0.113926	0.718986	0.963103	0.846079	0.117024
0.01	180	105	3	0.5	1500	0.966268	0.852368	0.113901	0.718542	0.96082	0.841151	0.119669
0.01	180	105	3	0.5	1800	0.968377	0.855153	0.113223	0.720765	0.965212	0.849587	0.115625
0.01	180	105	3	0.5	1900	0.968377	0.855153	0.113223	0.720765	0.965564	0.849587	0.115976
0.01	180	105	3	0.5	2000	0.968377	0.855153	0.113223	0.720765	0.965739	0.850996	0.114743
0.01	180	105	3	0.5	2100	0.968377	0.855153	0.113223	0.720765	0.965915	0.8517	0.114215
0.01	180	105	3	0.5	2200	0.968377	0.855153	0.113223	0.720765	0.965915	0.850996	0.114919
0.01	180	105	3	0.55	1500	0.967674	0.846797	0.120877	0.714095	0.965565	0.850988	0.114576
0.01	180	105	3	0.55	1800	0.967674	0.846797	0.120877	0.714095	0.968727	0.85872	0.110007
0.01	180	105	3	0.55	1900	0.967674	0.846797	0.120877	0.714095	0.96943	0.859422	0.110008
0.01	180	105	3	0.55	2000	0.967674	0.846797	0.120877	0.714095	0.969606	0.859422	0.110184
0.01	180	105	3	0.55	2100	0.967674	0.846797	0.120877	0.714095	0.969606	0.859422	0.110184
0.01	180	105	3	0.55	2200	0.967674	0.846797	0.120877	0.714095	0.969606	0.859422	0.110184
0.01	180	105	3	0.6	1500	0.965566	0.846797	0.118769	0.715874	0.966092	0.853091	0.113001
0.01	180	105	3	0.6	1800	0.965566	0.846797	0.118769	0.715874	0.967322	0.85872	0.108602
0.01	180	105	3	0.6	1900	0.965566	0.846797	0.118769	0.715874	0.967322	0.85872	0.108602
0.01	180	105	3	0.6	2000	0.965566	0.846797	0.118769	0.715874	0.967322	0.85872	0.108602
0.01	180	105	3	0.6	2100	0.965566	0.846797	0.118769	0.715874	0.967322	0.85872	0.108602
0.01	180	105	3	0.6	2200	0.965566	0.846797	0.118769	0.715874	0.967322	0.85872	0.108602
0.01	180	105	2	0.4	1500	0.958538	0.835655	0.122884	0.693642	0.948697	0.815147	0.13355
0.01	180	105	2	0.4	1800	0.962052	0.852368	0.109684	0.706981	0.954671	0.826387	0.128283
0.01	180	105	2	0.4	1900	0.964863	0.857939	0.106924	0.709204	0.955022	0.828495	0.126527
0.01	180	105	2	0.4	2000	0.964863	0.857939	0.106924	0.709649	0.956077	0.827793	0.128283
0.01	180	105	2	0.4	2100	0.964863	0.857939	0.106924	0.709649	0.956428	0.829901	0.126527
0.01	180	105	2	0.4	2200	0.964863	0.857939	0.106924	0.709649	0.956955	0.831305	0.125651
0.01	180	105	2	0.45	1500	0.962755	0.844011	0.118744	0.708759	0.955549	0.827102	0.128447
0.01	180	105	2	0.45	1800	0.966971	0.855153	0.111818	0.714095	0.958359	0.839046	0.119313
0.01	180	105	2	0.45	1900	0.967674	0.855153	0.112521	0.713651	0.961171	0.842557	0.118613
0.01	180	105	2	0.45	2000	0.967674	0.855153	0.112521	0.713651	0.961698	0.845374	0.116323
0.01	180	105	2	0.45	2100	0.967674	0.855153	0.112521	0.713651	0.962928	0.845374	0.117553
0.01	180	105	2	0.45	2200	0.967674	0.855153	0.112521	0.713651	0.963103	0.846079	0.117024
0.01	180	105	2	0.5	1500	0.962052	0.849582	0.11247	0.715874	0.959238	0.836941	0.122297
0.01	180	105	2	0.5	1800	0.962755	0.852368	0.110387	0.717208	0.961346	0.842567	0.118779
0.01	180	105	2	0.5	1900	0.962755	0.852368	0.110387	0.717208	0.961873	0.842567	0.119306
0.01	180	105	2	0.5	2000	0.962755	0.852368	0.110387	0.717208	0.961873	0.842567	0.119306
0.01	180	105	2	0.5	2100	0.962755	0.852368	0.110387	0.717208	0.961873	0.842567	0.119306
0.01	180	105	2	0.5	2200	0.962755	0.852368	0.110387	0.717208	0.961873	0.842567	0.119306
0.01	180	105	2	0.55	1500	0.964863	0.849582	0.115281	0.711427	0.963456	0.843252	0.120204
0.01	180	105	2	0.55	1800	0.969079	0.849582	0.119497	0.716763	0.965389	0.853803	0.111586
0.01	180	105	2	0.55	1900	0.969079	0.849582	0.119497	0.716763	0.965916	0.855204	0.110712
0.01	180	105	2	0.55	2000	0.969079	0.849582	0.119497	0.716763	0.966619	0.855204	0.111415
0.01	180	105	2	0.55	2100	0.969079	0.849582	0.119497	0.716763	0.966795	0.855906	0.110889
0.01	180	105	2	0.55	2200	0.969079	0.849582	0.119497	0.716763	0.966795	0.856607	0.110187
0.01	180	105	2	0.6	1500	0.966268	0.841226	0.125043	0.715429	0.96574	0.847477	0.118263
0.01	180	105	2	0.6	1800	0.970485	0.841226	0.129259	0.725656	0.966618	0.848886	0.117733
0.01	180	105	2	0.6	1900	0.97189	0.83844	0.13345	0.726545	0.966443	0.84959	0.116853
0.01	180	105	2	0.6	2000	0.97189	0.83844	0.13345	0.726545	0.966443	0.84959	0.116853
0.01	180	105	2	0.6	2100	0.97189	0.83844	0.13345	0.726545	0.966443	0.84959	0.116853
0.01	180	105	2	0.6	2200	0.97189	0.83844	0.13345	0.726545	0.966443	0.84959	0.116853
0.01	180	110	3	0.4	1500	0.95643	0.83844	0.11799	0.684304	0.940967	0.808112	0.132855
0.01	180	110	3	0.4	1800	0.959241	0.852368	0.106873	0.697199	0.952211	0.824282	0.127929
0.01	180	110	3	0.4	1900	0.959241	0.852368	0.106873	0.697199	0.953265	0.831312	0.121953
0.01	180	110	3	0.4	2000	0.959241	0.852368	0.106873	0.697199	0.95432	0.832718	0.121602
0.01	180	110	3	0.4	2100	0.959241	0.852368	0.106873	0.697199	0.955725	0.834124	0.121601
0.01	180	110	3	0.4	2200	0.959241	0.852368	0.106873	0.697199	0.956252	0.835528	0.120725
0.01	180	110	3	0.45	1500	0.960647	0.846797	0.11385	0.705647	0.953617	0.824285	0.129332
0.01	180	110	3	0.45	1800	0.967674	0.849582	0.118092	0.713651	0.959766	0.839738	0.120028
0.01	180	110	3	0.45	1900	0.969079	0.849582	0.119497	0.713206	0.960468	0.843254	0.117214
0.01	180	110	3	0.45	2000	0.969079	0.849582	0.119497	0.713206	0.961171	0.846074	0.115097
0.01	180	110	3	0.45	2100	0.969079	0.849582	0.119497	0.713206	0.961171	0.846074	0.115097
0.01	180	110	3	0.45	2200	0.969079	0.849582	0.119497	0.713206	0.961171	0.846074	0.115097
0.01	180	110	3	0.5	1500	0.966268	0.86351	0.102759	0.71454	0.958536	0.837643	0.120893
0.01	180	110	3	0.5	1800	0.967674	0.86351	0.104164	0.715874	0.965564	0.853803	0.111761
0.01	180	110	3	0.5	1900	0.967674	0.86351	0.104164	0.715874	0.967497	0.855911	0.111586
0.01	180	110	3	0.5	2000	0.967674	0.86351	0.104164	0.715874	0.968023	0.855206	0.112817
0.01	180	110	3	0.5	2100	0.967674	0.86351	0.104164	0.715874	0.96855	0.855911	0.11264
0.01	180	110	3	0.5	2200	0.967674	0.86351	0.104164	0.715874	0.968726	0.857319	0.111407
0.01	180	110	3	0.55	1500	0.971188	0.849582	0.121605	0.716318	0.961699	0.846064	0.115635
0.01	180	110	3	0.55	1800	0.971188	0.849582	0.121605	0.716763	0.966091	0.859417	0.106674
0.01	180	110	3	0.55	1900	0.971188	0.849582	0.121605	0.716763	0.966794	0.86082	0.105973
0.01	180	110	3	0.55	2000	0.971188	0.849582	0.121605	0.716763	0.966794	0.860119	0.106675
0.01	180	110	3	0.55	2100	0.971188	0.849582	0.121605	0.716763	0.966794	0.860119	0.106675
0.01	180	110	3	0.55	2200	0.971188	0.849582	0.121605	0.716763	0.966794	0.860119	0.106675
0.01	180	110	3	0.6	1500	0.966971	0.852368	0.114603	0.722543	0.966619	0.851698	0.114921
0.01	180	110	3	0.6	1800	0.97189	0.852368	0.119523	0.727879	0.968376	0.85872	0.109656
0.01	180	110	3	0.6	1900	0.97189	0.852368	0.119523	0.727879	0.968903	0.85872	0.110182
0.01	180	110	3	0.6	2000	0.97189	0.852368	0.119523	0.727879	0.968903	0.85872	0.110182
0.01	180	110	3	0.6	2100	0.97189	0.852368	0.119523	0.727879	0.968903	0.85872	0.110182
0.01	180	110	3	0.6	2200	0.97189	0.852368	0.119523	0.727879	0.968903	0.85872	0.110182
0.01	180	110	2	0.4	1500	0.95643	0.83844	0.11799	0.684749	0.940967	0.808112	0.132855
0.01	180	110	2	0.4	1800	0.959241	0.849582	0.109659	0.696309	0.952211	0.824282	0.127929
0.01	180	110	2	0.4	1900	0.959241	0.849582	0.109659	0.696309	0.953265	0.831312	0.121953
0.01	180	110	2	0.4	2000	0.959241	0.849582	0.109659	0.696309	0.95432	0.832718	0.121602
0.01	180	110	2	0.4	2100	0.959241	0.849582	0.109659	0.696309	0.955725	0.834124	0.121601
0.01	180	110	2	0.4	2200	0.959241	0.849582	0.109659	0.696309	0.956252	0.835528	0.120725
0.01	180	110	2	0.45	1500	0.960647	0.841226	0.119421	0.703868	0.953617	0.824285	0.129332
0.01	180	110	2	0.45	1800	0.967674	0.849582	0.118092	0.713206	0.959766	0.839738	0.120028
0.01	180	110	2	0.45	1900	0.967674	0.849582	0.118092	0.714095	0.960468	0.843254	0.117214
0.01	180	110	2	0.45	2000	0.967674	0.849582	0.118092	0.714095	0.961171	0.846074	0.115097
0.01	180	110	2	0.45	2100	0.967674	0.849582	0.118092	0.714095	0.961171	0.846074	0.115097
0.01	180	110	2	0.45	2200	0.967674	0.849582	0.118092	0.714095	0.961171	0.846074	0.115097
0.01	180	110	2	0.5	1500	0.962755	0.852368	0.110387	0.711427	0.958009	0.836239	0.12177
0.01	180	110	2	0.5	1800	0.96416	0.857939	0.106222	0.713206	0.965213	0.853104	0.112109
0.01	180	110	2	0.5	1900	0.96416	0.857939	0.106222	0.713206	0.967321	0.855206	0.112115
0.01	180	110	2	0.5	2000	0.96416	0.857939	0.106222	0.713206	0.968199	0.854502	0.113697
0.01	180	110	2	0.5	2100	0.96416	0.857939	0.106222	0.713206	0.968726	0.855911	0.112815
0.01	180	110	2	0.5	2200	0.96416	0.857939	0.106222	0.713206	0.968902	0.857319	0.111583
0.01	180	110	2	0.55	1500	0.964863	0.849582	0.115281	0.712761	0.961347	0.845357	0.11599
0.01	180	110	2	0.55	1800	0.967674	0.852368	0.115306	0.719876	0.966619	0.8566	0.110019
0.01	180	110	2	0.55	1900	0.967674	0.852368	0.115306	0.719876	0.966619	0.857302	0.109317
0.01	180	110	2	0.55	2000	0.967674	0.852368	0.115306	0.719876	0.966619	0.8566	0.110019
0.01	180	110	2	0.55	2100	0.967674	0.852368	0.115306	0.719876	0.966619	0.8566	0.110019
0.01	180	110	2	0.55	2200	0.967674	0.852368	0.115306	0.719876	0.966619	0.8566	0.110019
0.01	180	110	2	0.6	1500	0.964863	0.841226	0.123637	0.714095	0.96574	0.848181	0.117559
0.01	180	110	2	0.6	1800	0.969782	0.844011	0.125771	0.722099	0.967673	0.8538	0.113873
0.01	180	110	2	0.6	1900	0.969782	0.844011	0.125771	0.722099	0.967673	0.854502	0.113171
0.01	180	110	2	0.6	2000	0.969782	0.844011	0.125771	0.722099	0.967673	0.855204	0.112469
0.01	180	110	2	0.6	2100	0.969782	0.844011	0.125771	0.722099	0.967673	0.855204	0.112469
0.01	180	110	2	0.6	2200	0.969782	0.844011	0.125771	0.722099	0.967673	0.855204	0.112469
0.01	180	115	3	0.4	1500	0.954322	0.832869	0.121453	0.671854	0.934292	0.799686	0.134606
0.01	180	115	3	0.4	1800	0.957836	0.846797	0.111039	0.680302	0.947644	0.820057	0.127587
0.01	180	115	3	0.4	1900	0.957836	0.846797	0.111039	0.680302	0.950806	0.827087	0.123719
0.01	180	115	3	0.4	2000	0.957836	0.846797	0.111039	0.680302	0.952035	0.827791	0.124244
0.01	180	115	3	0.4	2100	0.957836	0.846797	0.111039	0.680302	0.953616	0.830603	0.123013
0.01	180	115	3	0.4	2200	0.957836	0.846797	0.111039	0.680302	0.954495	0.831305	0.12319
0.01	180	115	3	0.45	1500	0.959944	0.83844	0.121504	0.699422	0.951157	0.817964	0.133193
0.01	180	115	3	0.45	1800	0.959944	0.83844	0.121504	0.699422	0.957306	0.835525	0.121781
0.01	180	115	3	0.45	1900	0.959944	0.83844	0.121504	0.699422	0.958711	0.838337	0.120374
0.01	180	115	3	0.45	2000	0.959944	0.83844	0.121504	0.699422	0.958711	0.839041	0.11967
0.01	180	115	3	0.45	2100	0.959944	0.83844	0.121504	0.699422	0.958711	0.839041	0.11967
0.01	180	115	3	0.45	2200	0.959944	0.83844	0.121504	0.699422	0.958711	0.839041	0.11967
0.01	180	115	3	0.5	1500	0.963457	0.849582	0.113875	0.710538	0.955724	0.837645	0.118079
0.01	180	115	3	0.5	1800	0.965566	0.855153	0.110413	0.713206	0.960116	0.850297	0.10982
0.01	180	115	3	0.5	1900	0.965566	0.855153	0.110413	0.713206	0.962752	0.852404	0.110348
0.01	180	115	3	0.5	2000	0.965566	0.855153	0.110413	0.713206	0.962928	0.851702	0.111225
0.01	180	115	3	0.5	2100	0.965566	0.855153	0.110413	0.713206	0.963103	0.850998	0.112105
0.01	180	115	3	0.5	2200	0.965566	0.855153	0.110413	0.713206	0.963103	0.850998	0.112105
0.01	180	115	3	0.55	1500	0.968377	0.857939	0.110438	0.710983	0.961523	0.842555	0.118968
0.01	180	115	3	0.55	1800	0.971188	0.857939	0.113249	0.717208	0.966442	0.853091	0.113351
0.01	180	115	3	0.55	1900	0.971188	0.857939	0.113249	0.717208	0.966969	0.853793	0.113177
0.01	180	115	3	0.55	2000	0.971188	0.857939	0.113249	0.717208	0.966969	0.854495	0.112475
0.01	180	115	3	0.55	2100	0.971188	0.857939	0.113249	0.717208	0.966969	0.854495	0.112475
0.01	180	115	3	0.55	2200	0.971188	0.857939	0.113249	0.717208	0.966969	0.854495	0.112475
0.01	180	115	3	0.6	1500	0.968377	0.852368	0.116009	0.721654	0.965213	0.84747	0.117744
0.01	180	115	3	0.6	1800	0.972593	0.855153	0.11744	0.72699	0.967146	0.855903	0.111243
0.01	180	115	3	0.6	1900	0.972593	0.855153	0.11744	0.72699	0.968024	0.860119	0.107906
0.01	180	115	3	0.6	2000	0.972593	0.855153	0.11744	0.72699	0.968551	0.860119	0.108433
0.01	180	115	3	0.6	2100	0.972593	0.855153	0.11744	0.72699	0.968903	0.860119	0.108784
0.01	180	115	3	0.6	2200	0.972593	0.855153	0.11744	0.72699	0.968903	0.860119	0.108784
0.01	180	115	2	0.4	1500	0.954322	0.832869	0.121453	0.671854	0.934292	0.799686	0.134606
0.01	180	115	2	0.4	1800	0.957836	0.846797	0.111039	0.680302	0.947644	0.820057	0.127587
0.01	180	115	2	0.4	1900	0.957836	0.846797	0.111039	0.680302	0.950806	0.827087	0.123719
0.01	180	115	2	0.4	2000	0.957836	0.846797	0.111039	0.680302	0.952035	0.827791	0.124244
0.01	180	115	2	0.4	2100	0.957836	0.846797	0.111039	0.680302	0.953616	0.830603	0.123013
0.01	180	115	2	0.4	2200	0.957836	0.846797	0.111039	0.680302	0.954495	0.831305	0.12319
0.01	180	115	2	0.45	1500	0.959241	0.844011	0.11523	0.703424	0.951157	0.817964	0.133193
0.01	180	115	2	0.45	1800	0.964863	0.855153	0.10971	0.715874	0.957306	0.835525	0.121781
0.01	180	115	2	0.45	1900	0.966971	0.855153	0.111818	0.718986	0.958711	0.838337	0.120374
0.01	180	115	2	0.45	2000	0.966268	0.857939	0.10833	0.72032	0.958711	0.839041	0.11967
0.01	180	115	2	0.45	2100	0.966268	0.857939	0.10833	0.72032	0.958711	0.839041	0.11967
0.01	180	115	2	0.45	2200	0.966268	0.857939	0.10833	0.72032	0.958711	0.839041	0.11967
0.01	180	115	2	0.5	1500	0.962052	0.852368	0.109684	0.708759	0.955724	0.837645	0.118079
0.01	180	115	2	0.5	1800	0.968377	0.857939	0.110438	0.719431	0.960116	0.850297	0.10982
0.01	180	115	2	0.5	1900	0.968377	0.857939	0.110438	0.718986	0.962752	0.852404	0.110348
0.01	180	115	2	0.5	2000	0.968377	0.857939	0.110438	0.718986	0.962928	0.851702	0.111225
0.01	180	115	2	0.5	2100	0.968377	0.857939	0.110438	0.718986	0.963103	0.850998	0.112105
0.01	180	115	2	0.5	2200	0.968377	0.857939	0.110438	0.718986	0.963103	0.850998	0.112105
0.01	180	115	2	0.55	1500	0.965566	0.849582	0.115984	0.70787	0.960644	0.844663	0.115982
0.01	180	115	2	0.55	1800	0.969079	0.849582	0.119497	0.716763	0.96574	0.851683	0.114057
0.01	180	115	2	0.55	1900	0.969079	0.849582	0.119497	0.716763	0.965915	0.853788	0.112127
0.01	180	115	2	0.55	2000	0.969079	0.849582	0.119497	0.716763	0.966091	0.853788	0.112303
0.01	180	115	2	0.55	2100	0.969079	0.849582	0.119497	0.716763	0.966091	0.853788	0.112303
0.01	180	115	2	0.55	2200	0.969079	0.849582	0.119497	0.716763	0.966091	0.853788	0.112303
0.01	180	115	2	0.6	1500	0.965566	0.852368	0.113198	0.714984	0.963456	0.844658	0.118798
0.01	180	115	2	0.6	1800	0.969782	0.852368	0.117414	0.723433	0.966619	0.852389	0.11423
0.01	180	115	2	0.6	1900	0.969782	0.852368	0.117414	0.723433	0.967146	0.853795	0.113351
0.01	180	115	2	0.6	2000	0.969782	0.852368	0.117414	0.723433	0.967146	0.853795	0.113351
0.01	180	115	2	0.6	2100	0.969782	0.852368	0.117414	0.723433	0.967146	0.853795	0.113351
0.01	180	115	2	0.6	2200	0.969782	0.852368	0.117414	0.723433	0.967146	0.853795	0.113351
0.01	180	120	3	0.4	1500	0.952916	0.832869	0.120047	0.670076	0.92744	0.789857	0.137583
0.01	180	120	3	0.4	1800	0.955727	0.83844	0.117287	0.683415	0.942548	0.815142	0.127406
0.01	180	120	3	0.4	1900	0.955727	0.83844	0.117287	0.683415	0.944832	0.821468	0.123364
0.01	180	120	3	0.4	2000	0.955727	0.83844	0.117287	0.683415	0.948521	0.824282	0.124239
0.01	180	120	3	0.4	2100	0.955727	0.83844	0.117287	0.683415	0.949048	0.828498	0.12055
0.01	180	120	3	0.4	2200	0.955727	0.83844	0.117287	0.683415	0.950102	0.829202	0.1209
0.01	180	120	3	0.45	1500	0.958538	0.83844	0.120098	0.69542	0.946237	0.808831	0.137406
0.01	180	120	3	0.45	1800	0.959944	0.841226	0.118718	0.706536	0.955725	0.826395	0.12933
0.01	180	120	3	0.45	1900	0.959944	0.841226	0.118718	0.706536	0.957482	0.832021	0.12546
0.01	180	120	3	0.45	2000	0.959944	0.841226	0.118718	0.706536	0.958185	0.834831	0.123354
0.01	180	120	3	0.45	2100	0.959944	0.841226	0.118718	0.706536	0.959238	0.834831	0.124407
0.01	180	120	3	0.45	2200	0.959944	0.841226	0.118718	0.706536	0.960292	0.834129	0.126163
0.01	180	120	3	0.5	1500	0.962052	0.849582	0.11247	0.707426	0.95309	0.82641	0.12668
0.01	180	120	3	0.5	1800	0.962755	0.849582	0.113173	0.708315	0.957131	0.839046	0.118085
0.01	180	120	3	0.5	1900	0.962755	0.849582	0.113173	0.708315	0.957658	0.83975	0.117908
0.01	180	120	3	0.5	2000	0.962755	0.849582	0.113173	0.708315	0.958888	0.842562	0.116325
0.01	180	120	3	0.5	2100	0.962755	0.849582	0.113173	0.708315	0.958888	0.842562	0.116325
0.01	180	120	3	0.5	2200	0.962755	0.849582	0.113173	0.708315	0.959064	0.843264	0.115799
0.01	180	120	3	0.55	1500	0.966971	0.852368	0.114603	0.712761	0.959239	0.844668	0.114571
0.01	180	120	3	0.55	1800	0.965566	0.846797	0.118769	0.712317	0.963983	0.855903	0.10808
0.01	180	120	3	0.55	1900	0.965566	0.846797	0.118769	0.712317	0.964159	0.856605	0.107554
0.01	180	120	3	0.55	2000	0.965566	0.846797	0.118769	0.712317	0.964335	0.857309	0.107026
0.01	180	120	3	0.55	2100	0.965566	0.846797	0.118769	0.712317	0.964862	0.857309	0.107553
0.01	180	120	3	0.55	2200	0.965566	0.846797	0.118769	0.712317	0.964686	0.857309	0.107377
0.01	180	120	3	0.6	1500	0.969079	0.849582	0.119497	0.718986	0.962226	0.849577	0.112649
0.01	180	120	3	0.6	1800	0.969782	0.852368	0.117414	0.728324	0.968375	0.859419	0.108956
0.01	180	120	3	0.6	1900	0.969782	0.852368	0.117414	0.728324	0.969957	0.860825	0.109131
0.01	180	120	3	0.6	2000	0.969782	0.852368	0.117414	0.728324	0.970835	0.860823	0.110012
0.01	180	120	3	0.6	2100	0.969782	0.852368	0.117414	0.728324	0.970835	0.860823	0.110012
0.01	180	120	3	0.6	2200	0.969782	0.852368	0.117414	0.728324	0.970835	0.860823	0.110012
0.01	180	120	2	0.4	1500	0.952916	0.832869	0.120047	0.670076	0.92744	0.789857	0.137583
0.01	180	120	2	0.4	1800	0.955727	0.83844	0.117287	0.683415	0.942548	0.815142	0.127406
0.01	180	120	2	0.4	1900	0.955727	0.83844	0.117287	0.683415	0.944832	0.821468	0.123364
0.01	180	120	2	0.4	2000	0.955727	0.83844	0.117287	0.683415	0.948521	0.824282	0.124239
0.01	180	120	2	0.4	2100	0.955727	0.83844	0.117287	0.683415	0.949048	0.828498	0.12055
0.01	180	120	2	0.4	2200	0.955727	0.83844	0.117287	0.683415	0.950102	0.829202	0.1209
0.01	180	120	2	0.45	1500	0.958538	0.83844	0.120098	0.696754	0.946237	0.808831	0.137406
0.01	180	120	2	0.45	1800	0.962052	0.844011	0.118041	0.707426	0.955725	0.826395	0.12933
0.01	180	120	2	0.45	1900	0.962052	0.844011	0.118041	0.707426	0.957482	0.832021	0.12546
0.01	180	120	2	0.45	2000	0.962052	0.844011	0.118041	0.707426	0.958185	0.834831	0.123354
0.01	180	120	2	0.45	2100	0.962052	0.844011	0.118041	0.707426	0.959238	0.834831	0.124407
0.01	180	120	2	0.45	2200	0.962052	0.844011	0.118041	0.707426	0.960292	0.834129	0.126163
0.01	180	120	2	0.5	1500	0.961349	0.849582	0.111767	0.704313	0.95309	0.82641	0.12668
0.01	180	120	2	0.5	1800	0.962755	0.849582	0.113173	0.706981	0.957131	0.839046	0.118085
0.01	180	120	2	0.5	1900	0.962755	0.849582	0.113173	0.706981	0.957658	0.83975	0.117908
0.01	180	120	2	0.5	2000	0.962755	0.849582	0.113173	0.706981	0.958888	0.842562	0.116325
0.01	180	120	2	0.5	2100	0.962755	0.849582	0.113173	0.706981	0.958888	0.842562	0.116325
0.01	180	120	2	0.5	2200	0.962755	0.849582	0.113173	0.706981	0.959064	0.843264	0.115799
0.01	180	120	2	0.55	1500	0.966268	0.852368	0.113901	0.709204	0.959063	0.843963	0.1151
0.01	180	120	2	0.55	1800	0.969079	0.855153	0.113926	0.716318	0.964159	0.855903	0.108256
0.01	180	120	2	0.55	1900	0.968377	0.852368	0.116009	0.719431	0.964335	0.856607	0.107727
0.01	180	120	2	0.55	2000	0.968377	0.852368	0.116009	0.719431	0.964862	0.857312	0.10755
0.01	180	120	2	0.55	2100	0.968377	0.852368	0.116009	0.719431	0.965389	0.858013	0.107376
0.01	180	120	2	0.55	2200	0.968377	0.852368	0.116009	0.719431	0.965213	0.858715	0.106498
0.01	180	120	2	0.6	1500	0.96416	0.849582	0.114578	0.709204	0.962402	0.847467	0.114934
0.01	180	120	2	0.6	1800	0.967674	0.849582	0.118092	0.722099	0.96697	0.854492	0.112478
0.01	180	120	2	0.6	1900	0.967674	0.849582	0.118092	0.722099	0.968903	0.857302	0.111601
0.01	180	120	2	0.6	2000	0.967674	0.849582	0.118092	0.722099	0.969079	0.858001	0.111078
0.01	180	120	2	0.6	2100	0.967674	0.849582	0.118092	0.722099	0.969079	0.858001	0.111078
0.01	180	120	2	0.6	2200	0.967674	0.849582	0.118092	0.722099	0.969079	0.858001	0.111078
0.01	180	125	3	0.4	1500	0.945186	0.830084	0.115103	0.660738	0.92094	0.789152	0.131788
0.01	180	125	3	0.4	1800	0.955025	0.841226	0.113799	0.674077	0.939036	0.809526	0.12951
0.01	180	125	3	0.4	1900	0.955025	0.841226	0.113799	0.674077	0.942725	0.816555	0.126169
0.01	180	125	3	0.4	2000	0.955025	0.841226	0.113799	0.674077	0.94536	0.818668	0.126691
0.01	180	125	3	0.4	2100	0.955025	0.841226	0.113799	0.674077	0.946237	0.822184	0.124053
0.01	180	125	3	0.4	2200	0.955025	0.841226	0.113799	0.674077	0.947115	0.822889	0.124227
0.01	180	125	3	0.45	1500	0.959241	0.841226	0.118015	0.686083	0.939913	0.805313	0.1346
0.01	180	125	3	0.45	1800	0.961349	0.852368	0.108982	0.704313	0.952387	0.822876	0.129511
0.01	180	125	3	0.45	1900	0.962755	0.857939	0.104816	0.706536	0.953265	0.824986	0.128279
0.01	180	125	3	0.45	2000	0.962755	0.855153	0.107602	0.706092	0.954144	0.829199	0.124945
0.01	180	125	3	0.45	2100	0.962755	0.855153	0.107602	0.706092	0.955374	0.829199	0.126174
0.01	180	125	3	0.45	2200	0.962755	0.855153	0.107602	0.706092	0.955549	0.829197	0.126352
0.01	180	125	3	0.5	1500	0.960647	0.849582	0.111064	0.701645	0.950805	0.820084	0.130721
0.01	180	125	3	0.5	1800	0.960647	0.846797	0.11385	0.70787	0.952913	0.826417	0.126496
0.01	180	125	3	0.5	1900	0.960647	0.846797	0.11385	0.70787	0.953615	0.825713	0.127902
0.01	180	125	3	0.5	2000	0.960647	0.846797	0.11385	0.70787	0.953791	0.827826	0.125965
0.01	180	125	3	0.5	2100	0.960647	0.846797	0.11385	0.70787	0.953791	0.827121	0.126669
0.01	180	125	3	0.5	2200	0.960647	0.846797	0.11385	0.70787	0.953791	0.827121	0.126669
0.01	180	125	3	0.55	1500	0.964863	0.846797	0.118066	0.705202	0.958184	0.843262	0.114922
0.01	180	125	3	0.55	1800	0.966268	0.857939	0.10833	0.714984	0.963456	0.850287	0.113169
0.01	180	125	3	0.55	1900	0.966268	0.857939	0.10833	0.714984	0.965037	0.851693	0.113345
0.01	180	125	3	0.55	2000	0.966268	0.857939	0.10833	0.714984	0.965916	0.854502	0.111414
0.01	180	125	3	0.55	2100	0.966268	0.857939	0.10833	0.714984	0.966267	0.854502	0.111765
0.01	180	125	3	0.55	2200	0.966268	0.857939	0.10833	0.714984	0.967146	0.855204	0.111942
0.01	180	125	3	0.6	1500	0.966268	0.857939	0.10833	0.718097	0.961523	0.845367	0.116156
0.01	180	125	3	0.6	1800	0.970485	0.857939	0.112546	0.728324	0.966618	0.857314	0.109304
0.01	180	125	3	0.6	1900	0.972593	0.860724	0.111869	0.729658	0.968551	0.858715	0.109836
0.01	180	125	3	0.6	2000	0.972593	0.860724	0.111869	0.729658	0.969781	0.859417	0.110364
0.01	180	125	3	0.6	2100	0.972593	0.860724	0.111869	0.729658	0.969781	0.859417	0.110364
0.01	180	125	3	0.6	2200	0.972593	0.860724	0.111869	0.729658	0.969781	0.859417	0.110364
0.01	180	125	2	0.4	1500	0.945186	0.830084	0.115103	0.660738	0.92094	0.789152	0.131788
0.01	180	125	2	0.4	1800	0.955025	0.841226	0.113799	0.674077	0.939036	0.809526	0.12951
0.01	180	125	2	0.4	1900	0.955025	0.841226	0.113799	0.674077	0.942725	0.816555	0.126169
0.01	180	125	2	0.4	2000	0.955025	0.841226	0.113799	0.674077	0.94536	0.818668	0.126691
0.01	180	125	2	0.4	2100	0.955025	0.841226	0.113799	0.674077	0.946237	0.822184	0.124053
0.01	180	125	2	0.4	2200	0.955025	0.841226	0.113799	0.674077	0.947115	0.822889	0.124227
0.01	180	125	2	0.45	1500	0.959241	0.844011	0.11523	0.685193	0.939913	0.805313	0.1346
0.01	180	125	2	0.45	1800	0.961349	0.855153	0.106196	0.702534	0.952387	0.822876	0.129511
0.01	180	125	2	0.45	1900	0.962755	0.860724	0.102031	0.706981	0.953265	0.824986	0.128279
0.01	180	125	2	0.45	2000	0.962755	0.860724	0.102031	0.70787	0.954144	0.829199	0.124945
0.01	180	125	2	0.45	2100	0.962755	0.860724	0.102031	0.70787	0.955374	0.829199	0.126174
0.01	180	125	2	0.45	2200	0.962755	0.860724	0.102031	0.70787	0.955549	0.829197	0.126352
0.01	180	125	2	0.5	1500	0.959944	0.846797	0.113147	0.704758	0.950805	0.820084	0.130721
0.01	180	125	2	0.5	1800	0.963457	0.857939	0.105519	0.718097	0.952913	0.826417	0.126496
0.01	180	125	2	0.5	1900	0.964863	0.855153	0.10971	0.719431	0.953615	0.825713	0.127902
0.01	180	125	2	0.5	2000	0.966971	0.857939	0.109032	0.722988	0.953791	0.827826	0.125965
0.01	180	125	2	0.5	2100	0.966268	0.855153	0.111115	0.725211	0.953791	0.827121	0.126669
0.01	180	125	2	0.5	2200	0.966268	0.855153	0.111115	0.725211	0.953791	0.827121	0.126669
0.01	180	125	2	0.55	1500	0.962755	0.852368	0.110387	0.703868	0.958184	0.843262	0.114922
0.01	180	125	2	0.55	1800	0.966268	0.855153	0.111115	0.710538	0.963456	0.850287	0.113169
0.01	180	125	2	0.55	1900	0.966268	0.855153	0.111115	0.710538	0.965037	0.851693	0.113345
0.01	180	125	2	0.55	2000	0.966268	0.855153	0.111115	0.710538	0.966091	0.854502	0.111589
0.01	180	125	2	0.55	2100	0.966268	0.855153	0.111115	0.710538	0.966267	0.854502	0.111765
0.01	180	125	2	0.55	2200	0.966268	0.855153	0.111115	0.710538	0.967146	0.855204	0.111942
0.01	180	125	2	0.6	1500	0.964863	0.857939	0.106924	0.710093	0.960468	0.844663	0.115806
0.01	180	125	2	0.6	1800	0.969079	0.852368	0.116712	0.725211	0.966618	0.858013	0.108605
0.01	180	125	2	0.6	1900	0.969782	0.855153	0.114629	0.727879	0.968903	0.860121	0.108782
0.01	180	125	2	0.6	2000	0.969782	0.855153	0.114629	0.727879	0.969254	0.862226	0.107028
0.01	180	125	2	0.6	2100	0.969782	0.855153	0.114629	0.727879	0.969254	0.862226	0.107028
0.01	180	125	2	0.6	2200	0.969782	0.855153	0.114629	0.727879	0.969254	0.862226	0.107028
0.01	180	130	3	0.4	1500	0.942375	0.816156	0.126219	0.64651	0.916548	0.777902	0.138646
0.01	180	130	3	0.4	1800	0.95643	0.835655	0.120775	0.667852	0.934995	0.806019	0.128976
0.01	180	130	3	0.4	1900	0.957836	0.849582	0.108253	0.678524	0.93763	0.810235	0.127396
0.01	180	130	3	0.4	2000	0.959241	0.852368	0.106873	0.679413	0.940089	0.813746	0.126343
0.01	180	130	3	0.4	2100	0.959944	0.852368	0.107576	0.686527	0.9429	0.815859	0.127041
0.01	180	130	3	0.4	2200	0.959944	0.852368	0.107576	0.687417	0.944305	0.817964	0.126341
0.01	180	130	3	0.45	1500	0.957836	0.830084	0.127752	0.684304	0.932886	0.802506	0.130381
0.01	180	130	3	0.45	1800	0.962755	0.849582	0.113173	0.702979	0.947995	0.820771	0.127224
0.01	180	130	3	0.45	1900	0.963457	0.855153	0.108304	0.705647	0.950103	0.824287	0.125816
0.01	180	130	3	0.45	2000	0.964863	0.860724	0.104139	0.706092	0.952386	0.828505	0.123881
0.01	180	130	3	0.45	2100	0.964863	0.860724	0.104139	0.706092	0.952562	0.828503	0.124059
0.01	180	130	3	0.45	2200	0.964863	0.860724	0.104139	0.706092	0.953967	0.828503	0.125465
0.01	180	130	3	0.5	1500	0.959241	0.846797	0.112444	0.698977	0.947994	0.820079	0.127915
0.01	180	130	3	0.5	1800	0.964863	0.855153	0.10971	0.711427	0.954143	0.829918	0.124224
0.01	180	130	3	0.5	1900	0.966971	0.855153	0.111818	0.714984	0.956426	0.832733	0.123693
0.01	180	130	3	0.5	2000	0.966971	0.857939	0.109032	0.714984	0.956777	0.832733	0.124044
0.01	180	130	3	0.5	2100	0.967674	0.860724	0.10695	0.721654	0.956952	0.834846	0.122107
0.01	180	130	3	0.5	2200	0.967674	0.860724	0.10695	0.720765	0.956952	0.836254	0.120698
0.01	180	130	3	0.55	1500	0.962755	0.846797	0.115958	0.702979	0.956076	0.836237	0.119839
0.01	180	130	3	0.55	1800	0.968377	0.860724	0.107652	0.711427	0.962752	0.844675	0.118077
0.01	180	130	3	0.55	1900	0.969079	0.866295	0.102784	0.715429	0.963631	0.847485	0.116146
0.01	180	130	3	0.55	2000	0.969079	0.866295	0.102784	0.715429	0.965212	0.848893	0.116319
0.01	180	130	3	0.55	2100	0.969079	0.866295	0.102784	0.715429	0.965212	0.850301	0.114911
0.01	180	130	3	0.55	2200	0.969079	0.866295	0.102784	0.715429	0.965914	0.848893	0.117021
0.01	180	130	3	0.6	1500	0.966971	0.852368	0.114603	0.715429	0.959414	0.846775	0.112639
0.01	180	130	3	0.6	1800	0.969782	0.857939	0.111843	0.724767	0.96574	0.858011	0.107729
0.01	180	130	3	0.6	1900	0.969782	0.857939	0.111843	0.724767	0.968024	0.859417	0.108607
0.01	180	130	3	0.6	2000	0.969782	0.857939	0.111843	0.724767	0.968024	0.861522	0.106502
0.01	180	130	3	0.6	2100	0.969782	0.857939	0.111843	0.724767	0.9682	0.861522	0.106678
0.01	180	130	3	0.6	2200	0.969782	0.857939	0.111843	0.724767	0.968376	0.861522	0.106854
0.01	180	130	2	0.4	1500	0.942375	0.816156	0.126219	0.64651	0.916548	0.777902	0.138646
0.01	180	130	2	0.4	1800	0.95643	0.835655	0.120775	0.667852	0.934995	0.806019	0.128976
0.01	180	130	2	0.4	1900	0.957836	0.849582	0.108253	0.678524	0.93763	0.810235	0.127396
0.01	180	130	2	0.4	2000	0.959241	0.852368	0.106873	0.679413	0.940089	0.813746	0.126343
0.01	180	130	2	0.4	2100	0.959944	0.852368	0.107576	0.686527	0.9429	0.815859	0.127041
0.01	180	130	2	0.4	2200	0.959944	0.852368	0.107576	0.687417	0.944305	0.817964	0.126341
0.01	180	130	2	0.45	1500	0.957836	0.830084	0.127752	0.684304	0.932886	0.802506	0.130381
0.01	180	130	2	0.45	1800	0.962755	0.849582	0.113173	0.702979	0.947995	0.820771	0.127224
0.01	180	130	2	0.45	1900	0.963457	0.855153	0.108304	0.705647	0.950103	0.824287	0.125816
0.01	180	130	2	0.45	2000	0.964863	0.860724	0.104139	0.706092	0.952386	0.828505	0.123881
0.01	180	130	2	0.45	2100	0.964863	0.860724	0.104139	0.706092	0.952562	0.828503	0.124059
0.01	180	130	2	0.45	2200	0.964863	0.860724	0.104139	0.706092	0.953967	0.828503	0.125465
0.01	180	130	2	0.5	1500	0.958538	0.844011	0.114527	0.698533	0.947994	0.820079	0.127915
0.01	180	130	2	0.5	1800	0.964863	0.849582	0.115281	0.711427	0.954143	0.829918	0.124224
0.01	180	130	2	0.5	1900	0.966268	0.855153	0.111115	0.715429	0.956426	0.832733	0.123693
0.01	180	130	2	0.5	2000	0.966268	0.857939	0.10833	0.71454	0.956777	0.832733	0.124044
0.01	180	130	2	0.5	2100	0.966268	0.857939	0.10833	0.71454	0.956952	0.834846	0.122107
0.01	180	130	2	0.5	2200	0.966268	0.857939	0.10833	0.71454	0.956952	0.836254	0.120698
0.01	180	130	2	0.55	1500	0.959944	0.849582	0.110362	0.701201	0.956076	0.836237	0.119839
0.01	180	130	2	0.55	1800	0.966971	0.857939	0.109032	0.712761	0.962752	0.844675	0.118077
0.01	180	130	2	0.55	1900	0.966971	0.857939	0.109032	0.716318	0.963631	0.847485	0.116146
0.01	180	130	2	0.55	2000	0.966268	0.852368	0.113901	0.716318	0.965212	0.848893	0.116319
0.01	180	130	2	0.55	2100	0.966268	0.852368	0.113901	0.716318	0.965212	0.850301	0.114911
0.01	180	130	2	0.55	2200	0.966268	0.852368	0.113901	0.716318	0.965914	0.848893	0.117021
0.01	180	130	2	0.6	1500	0.962052	0.849582	0.11247	0.712317	0.958887	0.845369	0.113518
0.01	180	130	2	0.6	1800	0.968377	0.852368	0.116009	0.724767	0.965213	0.853803	0.11141
0.01	180	130	2	0.6	1900	0.969782	0.852368	0.117414	0.7261	0.965915	0.855209	0.110706
0.01	180	130	2	0.6	2000	0.969782	0.852368	0.117414	0.7261	0.966267	0.855911	0.110356
0.01	180	130	2	0.6	2100	0.969782	0.852368	0.117414	0.7261	0.966091	0.855911	0.11018
0.01	180	130	2	0.6	2200	0.969782	0.852368	0.117414	0.7261	0.966091	0.855911	0.11018
0.01	180	135	3	0.4	1500	0.934645	0.807799	0.126846	0.635394	0.910048	0.773687	0.136361
0.01	180	135	3	0.4	1800	0.947997	0.835655	0.112343	0.655402	0.929198	0.798984	0.130213
0.01	180	135	3	0.4	1900	0.955727	0.841226	0.114502	0.666074	0.932184	0.801799	0.130385
0.01	180	135	3	0.4	2000	0.957836	0.849582	0.108253	0.672743	0.936401	0.806009	0.130391
0.01	180	135	3	0.4	2100	0.958538	0.852368	0.106171	0.68297	0.939562	0.810929	0.128633
0.01	180	135	3	0.4	2200	0.959241	0.852368	0.106873	0.682526	0.941846	0.813741	0.128105
0.01	180	135	3	0.45	1500	0.954322	0.830084	0.124238	0.676745	0.926562	0.789862	0.1367
0.01	180	135	3	0.45	1800	0.959944	0.844011	0.115933	0.691418	0.942549	0.814445	0.128103
0.01	180	135	3	0.45	1900	0.959944	0.844011	0.115933	0.691418	0.945008	0.818668	0.12634
0.01	180	135	3	0.45	2000	0.959944	0.844011	0.115933	0.691418	0.947292	0.822187	0.125105
0.01	180	135	3	0.45	2100	0.959944	0.844011	0.115933	0.691418	0.949927	0.821478	0.128449
0.01	180	135	3	0.45	2200	0.959944	0.844011	0.115933	0.691418	0.951508	0.8264	0.125108
0.01	180	135	3	0.5	1500	0.960647	0.841226	0.119421	0.695865	0.945007	0.813763	0.131244
0.01	180	135	3	0.5	1800	0.96416	0.855153	0.109007	0.707426	0.95098	0.829918	0.121061
0.01	180	135	3	0.5	1900	0.965566	0.857939	0.107627	0.711872	0.952034	0.830625	0.121409
0.01	180	135	3	0.5	2000	0.965566	0.857939	0.107627	0.711872	0.953264	0.829926	0.123338
0.01	180	135	3	0.5	2100	0.965566	0.857939	0.107627	0.711872	0.954669	0.832738	0.121931
0.01	180	135	3	0.5	2200	0.965566	0.857939	0.107627	0.711872	0.955723	0.834144	0.121579
0.01	180	135	3	0.55	1500	0.963457	0.844011	0.119446	0.700756	0.953616	0.830613	0.123003
0.01	180	135	3	0.55	1800	0.967674	0.855153	0.112521	0.708315	0.960995	0.841154	0.119841
0.01	180	135	3	0.55	1900	0.970485	0.86351	0.106975	0.715429	0.962226	0.845374	0.116851
0.01	180	135	3	0.55	2000	0.969782	0.86351	0.106272	0.715874	0.963455	0.846081	0.117374
0.01	180	135	3	0.55	2100	0.969782	0.86351	0.106272	0.715874	0.964158	0.848189	0.115969
0.01	180	135	3	0.55	2200	0.969782	0.86351	0.106272	0.715874	0.963982	0.848189	0.115793
0.01	180	135	3	0.6	1500	0.965566	0.849582	0.115984	0.711427	0.95836	0.843961	0.114399
0.01	180	135	3	0.6	1800	0.968377	0.86351	0.104867	0.724767	0.96451	0.847477	0.117033
0.01	180	135	3	0.6	1900	0.970485	0.869081	0.101404	0.726545	0.965213	0.852397	0.112816
0.01	180	135	3	0.6	2000	0.970485	0.869081	0.101404	0.726545	0.965213	0.852397	0.112816
0.01	180	135	3	0.6	2100	0.970485	0.869081	0.101404	0.726545	0.965213	0.853099	0.112114
0.01	180	135	3	0.6	2200	0.970485	0.869081	0.101404	0.726545	0.965213	0.853099	0.112114
0.01	180	135	2	0.4	1500	0.934645	0.807799	0.126846	0.635394	0.910048	0.773687	0.136361
0.01	180	135	2	0.4	1800	0.947997	0.835655	0.112343	0.655402	0.929198	0.798984	0.130213
0.01	180	135	2	0.4	1900	0.955727	0.841226	0.114502	0.666074	0.932184	0.801799	0.130385
0.01	180	135	2	0.4	2000	0.957836	0.849582	0.108253	0.672743	0.936401	0.806009	0.130391
0.01	180	135	2	0.4	2100	0.958538	0.852368	0.106171	0.68297	0.939562	0.810929	0.128633
0.01	180	135	2	0.4	2200	0.959241	0.852368	0.106873	0.682526	0.941846	0.813741	0.128105
0.01	180	135	2	0.45	1500	0.954322	0.830084	0.124238	0.676745	0.926562	0.789862	0.1367
0.01	180	135	2	0.45	1800	0.959944	0.844011	0.115933	0.691418	0.942549	0.814445	0.128103
0.01	180	135	2	0.45	1900	0.959944	0.844011	0.115933	0.691418	0.945008	0.818668	0.12634
0.01	180	135	2	0.45	2000	0.959944	0.844011	0.115933	0.691418	0.947292	0.822187	0.125105
0.01	180	135	2	0.45	2100	0.959944	0.844011	0.115933	0.691418	0.949927	0.821478	0.128449
0.01	180	135	2	0.45	2200	0.959944	0.844011	0.115933	0.691418	0.951508	0.8264	0.125108
0.01	180	135	2	0.5	1500	0.960647	0.83844	0.122206	0.697643	0.945007	0.813763	0.131244
0.01	180	135	2	0.5	1800	0.96416	0.852368	0.111793	0.708759	0.95098	0.829918	0.121061
0.01	180	135	2	0.5	1900	0.965566	0.855153	0.110413	0.711872	0.952034	0.830625	0.121409
0.01	180	135	2	0.5	2000	0.965566	0.852368	0.113198	0.713651	0.953264	0.829926	0.123338
0.01	180	135	2	0.5	2100	0.965566	0.852368	0.113198	0.713651	0.954669	0.832738	0.121931
0.01	180	135	2	0.5	2200	0.965566	0.852368	0.113198	0.713651	0.955723	0.834144	0.121579
0.01	180	135	2	0.55	1500	0.963457	0.844011	0.119446	0.699422	0.953616	0.830613	0.123003
0.01	180	135	2	0.55	1800	0.965566	0.860724	0.104841	0.710983	0.960995	0.841154	0.119841
0.01	180	135	2	0.55	1900	0.966971	0.860724	0.106247	0.713651	0.962226	0.845374	0.116851
0.01	180	135	2	0.55	2000	0.966971	0.860724	0.106247	0.713651	0.963455	0.846081	0.117374
0.01	180	135	2	0.55	2100	0.966971	0.860724	0.106247	0.713651	0.964158	0.848189	0.115969
0.01	180	135	2	0.55	2200	0.966971	0.860724	0.106247	0.713651	0.963982	0.848189	0.115793
0.01	180	135	2	0.6	1500	0.962052	0.849582	0.11247	0.709649	0.95836	0.843257	0.115103
0.01	180	135	2	0.6	1800	0.966971	0.852368	0.114603	0.724322	0.96451	0.84748	0.11703
0.01	180	135	2	0.6	1900	0.969782	0.855153	0.114629	0.726545	0.964862	0.850289	0.114572
0.01	180	135	2	0.6	2000	0.969782	0.855153	0.114629	0.726545	0.965037	0.850289	0.114748
0.01	180	135	2	0.6	2100	0.969782	0.855153	0.114629	0.726545	0.965037	0.850991	0.114046
0.01	180	135	2	0.6	2200	0.969782	0.855153	0.114629	0.726545	0.965037	0.850991	0.114046
0.01	180	140	3	0.4	1500	0.926212	0.805014	0.121198	0.615385	0.902493	0.768078	0.134416
0.01	180	140	3	0.4	1800	0.944483	0.830084	0.1144	0.649177	0.921643	0.788448	0.133194
0.01	180	140	3	0.4	1900	0.950808	0.835655	0.115154	0.655847	0.925156	0.80039	0.124766
0.01	180	140	3	0.4	2000	0.952214	0.83844	0.113774	0.654068	0.930076	0.801092	0.128984
0.01	180	140	3	0.4	2100	0.952214	0.83844	0.113774	0.654068	0.933238	0.805305	0.127933
0.01	180	140	3	0.4	2200	0.952214	0.83844	0.113774	0.654068	0.936049	0.808819	0.127231
0.01	180	140	3	0.45	1500	0.950808	0.835655	0.115154	0.660738	0.921116	0.784235	0.136881
0.01	180	140	3	0.45	1800	0.959241	0.846797	0.112444	0.684749	0.939562	0.808125	0.131438
0.01	180	140	3	0.45	1900	0.960647	0.846797	0.11385	0.690084	0.942549	0.811643	0.130905
0.01	180	140	3	0.45	2000	0.960647	0.849582	0.111064	0.693642	0.945887	0.817262	0.128624
0.01	180	140	3	0.45	2100	0.960647	0.849582	0.111064	0.693642	0.948873	0.820072	0.128801
0.01	180	140	3	0.45	2200	0.960647	0.849582	0.111064	0.693642	0.950806	0.822881	0.127924
0.01	180	140	3	0.5	1500	0.957133	0.83844	0.118693	0.693642	0.936927	0.808132	0.128795
0.01	180	140	3	0.5	1800	0.960647	0.849582	0.111064	0.705647	0.950806	0.828505	0.122301
0.01	180	140	3	0.5	1900	0.963457	0.852368	0.11109	0.708315	0.952563	0.831317	0.121246
0.01	180	140	3	0.5	2000	0.963457	0.855153	0.108304	0.708315	0.954319	0.835532	0.118787
0.01	180	140	3	0.5	2100	0.963457	0.855153	0.108304	0.708315	0.955725	0.838342	0.117383
0.01	180	140	3	0.5	2200	0.963457	0.855153	0.108304	0.708315	0.956779	0.839745	0.117034
0.01	180	140	3	0.55	1500	0.959944	0.841226	0.118718	0.698533	0.951509	0.826402	0.125106
0.01	180	140	3	0.55	1800	0.966268	0.860724	0.105544	0.711872	0.958184	0.836242	0.121942
0.01	180	140	3	0.55	1900	0.966268	0.860724	0.105544	0.711872	0.959765	0.841868	0.117897
0.01	180	140	3	0.55	2000	0.966268	0.860724	0.105544	0.711872	0.96117	0.843277	0.117894
0.01	180	140	3	0.55	2100	0.966268	0.860724	0.105544	0.711872	0.961698	0.843981	0.117717
0.01	180	140	3	0.55	2200	0.966268	0.860724	0.105544	0.711872	0.962752	0.845387	0.117365
0.01	180	140	3	0.6	1500	0.964863	0.855153	0.10971	0.707426	0.956603	0.842557	0.114045
0.01	180	140	3	0.6	1800	0.969079	0.866295	0.102784	0.720765	0.963104	0.850998	0.112106
0.01	180	140	3	0.6	1900	0.971188	0.869081	0.102107	0.720765	0.964509	0.852402	0.112108
0.01	180	140	3	0.6	2000	0.969782	0.869081	0.100701	0.722543	0.964509	0.853106	0.111403
0.01	180	140	3	0.6	2100	0.969782	0.869081	0.100701	0.722543	0.964861	0.851698	0.113163
0.01	180	140	3	0.6	2200	0.969782	0.869081	0.100701	0.722543	0.964861	0.851698	0.113163
0.01	180	140	2	0.4	1500	0.926212	0.805014	0.121198	0.615385	0.902493	0.768078	0.134416
0.01	180	140	2	0.4	1800	0.944483	0.830084	0.1144	0.649177	0.921643	0.788448	0.133194
0.01	180	140	2	0.4	1900	0.950808	0.835655	0.115154	0.655847	0.925156	0.80039	0.124766
0.01	180	140	2	0.4	2000	0.952214	0.83844	0.113774	0.654068	0.930076	0.801092	0.128984
0.01	180	140	2	0.4	2100	0.952214	0.83844	0.113774	0.654068	0.933238	0.805305	0.127933
0.01	180	140	2	0.4	2200	0.952214	0.83844	0.113774	0.654068	0.936049	0.808819	0.127231
0.01	180	140	2	0.45	1500	0.950808	0.835655	0.115154	0.660738	0.921116	0.784235	0.136881
0.01	180	140	2	0.45	1800	0.959241	0.846797	0.112444	0.684749	0.939562	0.808125	0.131438
0.01	180	140	2	0.45	1900	0.960647	0.846797	0.11385	0.690084	0.942549	0.811643	0.130905
0.01	180	140	2	0.45	2000	0.960647	0.849582	0.111064	0.693642	0.945887	0.817262	0.128624
0.01	180	140	2	0.45	2100	0.960647	0.849582	0.111064	0.693642	0.948873	0.820072	0.128801
0.01	180	140	2	0.45	2200	0.960647	0.849582	0.111064	0.693642	0.950806	0.822881	0.127924
0.01	180	140	2	0.5	1500	0.957133	0.83844	0.118693	0.694086	0.936927	0.808132	0.128795
0.01	180	140	2	0.5	1800	0.960647	0.849582	0.111064	0.705202	0.950806	0.828505	0.122301
0.01	180	140	2	0.5	1900	0.963457	0.855153	0.108304	0.708315	0.952563	0.831317	0.121246
0.01	180	140	2	0.5	2000	0.963457	0.855153	0.108304	0.709204	0.954319	0.835532	0.118787
0.01	180	140	2	0.5	2100	0.963457	0.855153	0.108304	0.709204	0.955725	0.838342	0.117383
0.01	180	140	2	0.5	2200	0.963457	0.855153	0.108304	0.709204	0.956779	0.839745	0.117034
0.01	180	140	2	0.55	1500	0.959944	0.841226	0.118718	0.698977	0.951509	0.826402	0.125106
0.01	180	140	2	0.55	1800	0.965566	0.855153	0.110413	0.710538	0.958184	0.836242	0.121942
0.01	180	140	2	0.55	1900	0.965566	0.855153	0.110413	0.710538	0.959765	0.841868	0.117897
0.01	180	140	2	0.55	2000	0.965566	0.855153	0.110413	0.710538	0.96117	0.843277	0.117894
0.01	180	140	2	0.55	2100	0.965566	0.855153	0.110413	0.710538	0.961698	0.843981	0.117717
0.01	180	140	2	0.55	2200	0.965566	0.855153	0.110413	0.710538	0.962752	0.845387	0.117365
0.01	180	140	2	0.6	1500	0.962755	0.846797	0.115958	0.706981	0.956603	0.842557	0.114045
0.01	180	140	2	0.6	1800	0.967674	0.857939	0.109735	0.716763	0.963104	0.850998	0.112106
0.01	180	140	2	0.6	1900	0.969782	0.86351	0.106272	0.718097	0.964509	0.852402	0.112108
0.01	180	140	2	0.6	2000	0.969782	0.86351	0.106272	0.718097	0.964509	0.853106	0.111403
0.01	180	140	2	0.6	2100	0.969782	0.86351	0.106272	0.718097	0.964861	0.851698	0.113163
0.01	180	140	2	0.6	2200	0.969782	0.86351	0.106272	0.718097	0.964861	0.851698	0.113163
0.01	180	145	3	0.4	1500	0.916374	0.799443	0.116931	0.574033	0.894938	0.758236	0.136702
0.01	180	145	3	0.4	1800	0.939564	0.824513	0.115052	0.614495	0.915493	0.78002	0.135473
0.01	180	145	3	0.4	1900	0.943078	0.827298	0.11578	0.627835	0.917953	0.788446	0.129507
0.01	180	145	3	0.4	2000	0.9487	0.835655	0.113045	0.62072	0.922697	0.797578	0.125119
0.01	180	145	3	0.4	2100	0.952916	0.841226	0.111691	0.631836	0.924279	0.796877	0.127402
0.01	180	145	3	0.4	2200	0.95643	0.841226	0.115204	0.634949	0.926036	0.797578	0.128458
0.01	180	145	3	0.45	1500	0.947997	0.821727	0.12627	0.648288	0.913208	0.77089	0.142319
0.01	180	145	3	0.45	1800	0.957836	0.841226	0.11661	0.67052	0.925856	0.789869	0.135987
0.01	180	145	3	0.45	1900	0.958538	0.83844	0.120098	0.678079	0.928842	0.793388	0.135454
0.01	180	145	3	0.45	2000	0.960647	0.841226	0.119421	0.681192	0.931301	0.799014	0.132287
0.01	180	145	3	0.45	2100	0.962052	0.846797	0.115255	0.688751	0.932882	0.799713	0.133168
0.01	180	145	3	0.45	2200	0.96416	0.852368	0.111793	0.68964	0.934111	0.801122	0.13299
0.01	180	145	3	0.5	1500	0.95643	0.832869	0.123561	0.680747	0.93271	0.8032	0.12951
0.01	180	145	3	0.5	1800	0.961349	0.844011	0.117338	0.700756	0.945183	0.821478	0.123706
0.01	180	145	3	0.5	1900	0.962052	0.846797	0.115255	0.702979	0.948872	0.82429	0.124583
0.01	180	145	3	0.5	2000	0.963457	0.855153	0.108304	0.701645	0.949751	0.8264	0.123351
0.01	180	145	3	0.5	2100	0.963457	0.855153	0.108304	0.701645	0.950804	0.829212	0.121593
0.01	180	145	3	0.5	2200	0.963457	0.855153	0.108304	0.701645	0.951858	0.83062	0.121238
0.01	180	145	3	0.55	1500	0.961349	0.841226	0.120124	0.692752	0.950103	0.817974	0.132129
0.01	180	145	3	0.55	1800	0.966268	0.855153	0.111115	0.706981	0.956252	0.837645	0.118606
0.01	180	145	3	0.55	1900	0.967674	0.857939	0.109735	0.710093	0.959766	0.841861	0.117905
0.01	180	145	3	0.55	2000	0.969782	0.86351	0.106272	0.710983	0.961347	0.846778	0.114569
0.01	180	145	3	0.55	2100	0.969782	0.86351	0.106272	0.716763	0.96363	0.850292	0.113339
0.01	180	145	3	0.55	2200	0.970485	0.86351	0.106975	0.716763	0.964158	0.852397	0.111761
0.01	180	145	3	0.6	1500	0.96416	0.852368	0.111793	0.699867	0.9559	0.834129	0.121771
0.01	180	145	3	0.6	1800	0.964863	0.852368	0.112495	0.700756	0.961347	0.847482	0.113865
0.01	180	145	3	0.6	1900	0.964863	0.852368	0.112495	0.700756	0.962928	0.84959	0.113338
0.01	180	145	3	0.6	2000	0.964863	0.852368	0.112495	0.700756	0.963806	0.851693	0.112114
0.01	180	145	3	0.6	2100	0.964863	0.852368	0.112495	0.700756	NA	NA	NA
0.01	180	145	3	0.6	2200	0.964863	0.852368	0.112495	0.700756	0.964685	0.8538	0.110885
0.01	180	145	2	0.4	1500	0.916374	0.799443	0.116931	0.574033	0.894938	0.758236	0.136702
0.01	180	145	2	0.4	1800	0.939564	0.824513	0.115052	0.614495	0.915493	0.78002	0.135473
0.01	180	145	2	0.4	1900	0.943078	0.827298	0.11578	0.627835	0.917953	0.788446	0.129507
0.01	180	145	2	0.4	2000	0.9487	0.835655	0.113045	0.62072	0.922697	0.797578	0.125119
0.01	180	145	2	0.4	2100	0.952916	0.841226	0.111691	0.631836	0.924279	0.796877	0.127402
0.01	180	145	2	0.4	2200	0.95643	0.841226	0.115204	0.634949	0.926036	0.797578	0.128458
0.01	180	145	2	0.45	1500	0.947997	0.821727	0.12627	0.648288	0.913208	0.77089	0.142319
0.01	180	145	2	0.45	1800	0.957836	0.841226	0.11661	0.67052	0.925856	0.789869	0.135987
0.01	180	145	2	0.45	1900	0.958538	0.83844	0.120098	0.678079	0.928842	0.793388	0.135454
0.01	180	145	2	0.45	2000	0.960647	0.841226	0.119421	0.681192	0.931301	0.799014	0.132287
0.01	180	145	2	0.45	2100	0.962052	0.846797	0.115255	0.688751	0.932882	0.799713	0.133168
0.01	180	145	2	0.45	2200	0.96416	0.852368	0.111793	0.68964	0.934111	0.801122	0.13299
0.01	180	145	2	0.5	1500	0.95643	0.832869	0.123561	0.680747	0.93271	0.8032	0.12951
0.01	180	145	2	0.5	1800	0.961349	0.844011	0.117338	0.700756	0.945183	0.821478	0.123706
0.01	180	145	2	0.5	1900	0.962052	0.846797	0.115255	0.702979	0.948872	0.82429	0.124583
0.01	180	145	2	0.5	2000	0.963457	0.855153	0.108304	0.701645	0.949751	0.8264	0.123351
0.01	180	145	2	0.5	2100	0.963457	0.855153	0.108304	0.701645	0.950804	0.829212	0.121593
0.01	180	145	2	0.5	2200	0.963457	0.855153	0.108304	0.701645	0.951858	0.83062	0.121238
0.01	180	145	2	0.55	1500	0.959944	0.83844	0.121504	0.692308	0.950103	0.817974	0.132129
0.01	180	145	2	0.55	1800	0.966268	0.857939	0.10833	0.707426	0.956252	0.837645	0.118606
0.01	180	145	2	0.55	1900	0.966971	0.857939	0.109032	0.708759	0.959766	0.841861	0.117905
0.01	180	145	2	0.55	2000	0.969079	0.86351	0.10557	0.712317	0.961347	0.846778	0.114569
0.01	180	145	2	0.55	2100	0.969782	0.86351	0.106272	0.717208	0.96363	0.850292	0.113339
0.01	180	145	2	0.55	2200	0.969782	0.860724	0.109058	0.717652	0.964158	0.852397	0.111761
0.01	180	145	2	0.6	1500	0.96416	0.846797	0.117364	0.698977	0.9559	0.834129	0.121771
0.01	180	145	2	0.6	1800	0.96416	0.846797	0.117364	0.699867	0.961347	0.847482	0.113865
0.01	180	145	2	0.6	1900	0.96416	0.846797	0.117364	0.699867	0.962928	0.84959	0.113338
0.01	180	145	2	0.6	2000	0.96416	0.846797	0.117364	0.699867	0.963806	0.851693	0.112114
0.01	180	145	2	0.6	2100	0.96416	0.846797	0.117364	0.699867	0.964334	0.8538	0.110533
0.01	180	145	2	0.6	2200	0.96416	0.846797	0.117364	0.699867	0.964685	0.8538	0.110885
0.01	180	150	3	0.4	1500	0.91286	0.793872	0.118988	0.548688	0.879299	0.739975	0.139324
0.01	180	150	3	0.4	1800	0.930429	0.810585	0.119844	0.588261	0.905303	0.775098	0.130205
0.01	180	150	3	0.4	1900	0.938159	0.821727	0.116432	0.598044	0.909696	0.782827	0.126869
0.01	180	150	3	0.4	2000	0.943078	0.832869	0.110209	0.602045	0.913561	0.786333	0.127228
0.01	180	150	3	0.4	2100	0.945186	0.832869	0.112317	0.612272	0.914615	0.788446	0.126169
0.01	180	150	3	0.4	2200	0.947997	0.846797	0.101201	0.615829	0.917427	0.788443	0.128983
0.01	180	150	3	0.45	1500	0.939564	0.81337	0.126194	0.630947	0.91321	0.776509	0.136702
0.01	180	150	3	0.45	1800	0.952916	0.841226	0.111691	0.659849	0.930955	0.802501	0.128454
0.01	180	150	3	0.45	1900	0.95643	0.846797	0.109633	0.665185	0.934117	0.806012	0.128105
0.01	180	150	3	0.45	2000	0.957133	0.846797	0.110336	0.66474	0.937981	0.810934	0.127047
0.01	180	150	3	0.45	2100	0.957133	0.846797	0.110336	0.66474	0.940265	0.813748	0.126516
0.01	180	150	3	0.45	2200	0.957133	0.846797	0.110336	0.66474	0.943075	0.816563	0.126512
0.01	180	150	3	0.5	1500	0.954322	0.830084	0.124238	0.674522	0.927264	0.798994	0.12827
0.01	180	150	3	0.5	1800	0.959241	0.844011	0.11523	0.693197	0.942197	0.815859	0.126338
0.01	180	150	3	0.5	1900	0.959241	0.844011	0.11523	0.693197	0.945008	0.81937	0.125638
0.01	180	150	3	0.5	2000	0.959241	0.844011	0.11523	0.693197	0.947291	0.821488	0.125804
0.01	180	150	3	0.5	2100	0.959241	0.844011	0.11523	0.693197	0.949047	0.822889	0.126159
0.01	180	150	3	0.5	2200	0.959241	0.844011	0.11523	0.693197	0.950804	0.824999	0.125806
0.01	180	150	3	0.55	1500	0.961349	0.844011	0.117338	0.688751	0.943603	0.816568	0.127035
0.01	180	150	3	0.55	1800	0.960647	0.844011	0.116635	0.68964	0.953792	0.833432	0.12036
0.01	180	150	3	0.55	1900	0.960647	0.844011	0.116635	0.68964	0.955198	0.839049	0.116149
0.01	180	150	3	0.55	2000	0.960647	0.844011	0.116635	0.68964	0.957131	0.840455	0.116676
0.01	180	150	3	0.55	2100	0.960647	0.844011	0.116635	0.68964	0.958887	0.843269	0.115618
0.01	180	150	3	0.55	2200	0.960647	0.844011	0.116635	0.68964	0.960117	0.84678	0.113337
0.01	180	150	3	0.6	1500	0.962755	0.849582	0.113173	0.698088	0.953265	0.825703	0.127562
0.01	180	150	3	0.6	1800	0.969782	0.855153	0.114629	0.706981	0.958536	0.839044	0.119492
0.01	180	150	3	0.6	1900	0.97189	0.857939	0.113952	0.710093	0.959414	0.841154	0.11826
0.01	180	150	3	0.6	2000	0.97189	0.857939	0.113952	0.710093	0.960469	0.843963	0.116505
0.01	180	150	3	0.6	2100	0.97189	0.857939	0.113952	0.710093	0.961523	0.84256	0.118963
0.01	180	150	3	0.6	2200	0.97189	0.857939	0.113952	0.710093	0.96205	0.844665	0.117385
0.01	180	150	2	0.4	1500	0.91286	0.793872	0.118988	0.548688	0.879299	0.739975	0.139324
0.01	180	150	2	0.4	1800	0.930429	0.810585	0.119844	0.588261	0.905303	0.775098	0.130205
0.01	180	150	2	0.4	1900	0.938159	0.821727	0.116432	0.598044	0.909696	0.782827	0.126869
0.01	180	150	2	0.4	2000	0.943078	0.832869	0.110209	0.602045	0.913561	0.786333	0.127228
0.01	180	150	2	0.4	2100	0.945186	0.832869	0.112317	0.612272	0.914615	0.788446	0.126169
0.01	180	150	2	0.4	2200	0.947997	0.846797	0.101201	0.615829	0.917427	0.788443	0.128983
0.01	180	150	2	0.45	1500	0.939564	0.81337	0.126194	0.630947	0.91321	0.776509	0.136702
0.01	180	150	2	0.45	1800	0.952916	0.841226	0.111691	0.659849	0.930955	0.802501	0.128454
0.01	180	150	2	0.45	1900	0.95643	0.846797	0.109633	0.665185	0.934117	0.806012	0.128105
0.01	180	150	2	0.45	2000	0.957133	0.846797	0.110336	0.66474	0.937981	0.810934	0.127047
0.01	180	150	2	0.45	2100	0.957133	0.846797	0.110336	0.66474	0.940265	0.813748	0.126516
0.01	180	150	2	0.45	2200	0.957133	0.846797	0.110336	0.66474	0.943075	0.816563	0.126512
0.01	180	150	2	0.5	1500	0.954322	0.830084	0.124238	0.674522	0.927264	0.798994	0.12827
0.01	180	150	2	0.5	1800	0.959241	0.844011	0.11523	0.693197	0.942197	0.815859	0.126338
0.01	180	150	2	0.5	1900	0.959241	0.844011	0.11523	0.693197	0.945008	0.81937	0.125638
0.01	180	150	2	0.5	2000	0.959241	0.844011	0.11523	0.693197	0.947291	0.821488	0.125804
0.01	180	150	2	0.5	2100	0.959241	0.844011	0.11523	0.693197	0.949047	0.822889	0.126159
0.01	180	150	2	0.5	2200	0.959241	0.844011	0.11523	0.693197	0.950804	0.824999	0.125806
0.01	180	150	2	0.55	1500	0.961349	0.83844	0.122909	0.68964	0.943603	0.816568	0.127035
0.01	180	150	2	0.55	1800	0.964863	0.860724	0.104139	0.706092	0.953792	0.833432	0.12036
0.01	180	150	2	0.55	1900	0.966268	0.860724	0.105544	0.704313	0.955198	0.839049	0.116149
0.01	180	150	2	0.55	2000	0.966268	0.860724	0.105544	0.704313	0.957131	0.840455	0.116676
0.01	180	150	2	0.55	2100	0.966268	0.860724	0.105544	0.704313	0.958887	0.843269	0.115618
0.01	180	150	2	0.55	2200	0.966268	0.860724	0.105544	0.704313	0.960117	0.84678	0.113337
0.01	180	150	2	0.6	1500	0.962052	0.849582	0.11247	0.694086	0.953265	0.825703	0.127562
0.01	180	150	2	0.6	1800	0.966971	0.852368	0.114603	0.705202	0.958536	0.839044	0.119492
0.01	180	150	2	0.6	1900	0.970485	0.855153	0.115332	0.709204	0.959414	0.841154	0.11826
0.01	180	150	2	0.6	2000	0.970485	0.855153	0.115332	0.709204	0.960469	0.843963	0.116505
0.01	180	150	2	0.6	2100	0.970485	0.855153	0.115332	0.709204	0.961523	0.84256	0.118963
0.01	180	150	2	0.6	2200	0.970485	0.855153	0.115332	0.709204	0.96205	0.844665	0.117385
0.01	190	105	3	0.4	1500	0.950105	0.824513	0.125593	0.665185	0.948697	0.815147	0.13355
0.01	190	105	3	0.4	1800	0.950105	0.824513	0.125593	0.665185	0.954671	0.826387	0.128283
0.01	190	105	3	0.4	1900	0.950105	0.824513	0.125593	0.665185	0.955022	0.828495	0.126527
0.01	190	105	3	0.4	2000	0.950105	0.824513	0.125593	0.665185	0.956077	0.827793	0.128283
0.01	190	105	3	0.4	2100	0.950105	0.824513	0.125593	0.665185	0.956428	0.829901	0.126527
0.01	190	105	3	0.4	2200	0.950105	0.824513	0.125593	0.665185	0.956955	0.831305	0.125651
0.01	190	105	3	0.45	1500	0.965566	0.849582	0.115984	0.710538	0.955549	0.827102	0.128447
0.01	190	105	3	0.45	1800	0.968377	0.855153	0.113223	0.72032	0.958359	0.839046	0.119313
0.01	190	105	3	0.45	1900	0.969079	0.855153	0.113926	0.718986	0.961171	0.842557	0.118613
0.01	190	105	3	0.45	2000	0.969079	0.855153	0.113926	0.718986	0.961698	0.845374	0.116323
0.01	190	105	3	0.45	2100	0.969079	0.855153	0.113926	0.718986	0.962928	0.845374	0.117553
0.01	190	105	3	0.45	2200	0.969079	0.855153	0.113926	0.718986	0.963103	0.846079	0.117024
0.01	190	105	3	0.5	1500	0.966268	0.852368	0.113901	0.718542	0.96082	0.841151	0.119669
0.01	190	105	3	0.5	1800	0.968377	0.855153	0.113223	0.720765	0.965212	0.849587	0.115625
0.01	190	105	3	0.5	1900	0.968377	0.855153	0.113223	0.720765	0.965564	0.849587	0.115976
0.01	190	105	3	0.5	2000	0.968377	0.855153	0.113223	0.720765	0.965739	0.850996	0.114743
0.01	190	105	3	0.5	2100	0.968377	0.855153	0.113223	0.720765	0.965915	0.8517	0.114215
0.01	190	105	3	0.5	2200	0.968377	0.855153	0.113223	0.720765	0.965915	0.850996	0.114919
0.01	190	105	3	0.55	1500	0.967674	0.846797	0.120877	0.714095	0.965565	0.850988	0.114576
0.01	190	105	3	0.55	1800	0.967674	0.846797	0.120877	0.714095	0.968727	0.85872	0.110007
0.01	190	105	3	0.55	1900	0.967674	0.846797	0.120877	0.714095	0.96943	0.859422	0.110008
0.01	190	105	3	0.55	2000	0.967674	0.846797	0.120877	0.714095	0.969606	0.859422	0.110184
0.01	190	105	3	0.55	2100	0.967674	0.846797	0.120877	0.714095	0.969606	0.859422	0.110184
0.01	190	105	3	0.55	2200	0.967674	0.846797	0.120877	0.714095	0.969606	0.859422	0.110184
0.01	190	105	3	0.6	1500	0.965566	0.846797	0.118769	0.715874	0.966092	0.853091	0.113001
0.01	190	105	3	0.6	1800	0.965566	0.846797	0.118769	0.715874	0.967322	0.85872	0.108602
0.01	190	105	3	0.6	1900	0.965566	0.846797	0.118769	0.715874	0.967322	0.85872	0.108602
0.01	190	105	3	0.6	2000	0.965566	0.846797	0.118769	0.715874	0.967322	0.85872	0.108602
0.01	190	105	3	0.6	2100	0.965566	0.846797	0.118769	0.715874	0.967322	0.85872	0.108602
0.01	190	105	3	0.6	2200	0.965566	0.846797	0.118769	0.715874	0.967322	0.85872	0.108602
0.01	190	105	2	0.4	1500	0.958538	0.835655	0.122884	0.693642	0.948697	0.815147	0.13355
0.01	190	105	2	0.4	1800	0.962052	0.852368	0.109684	0.706981	0.954671	0.826387	0.128283
0.01	190	105	2	0.4	1900	0.964863	0.857939	0.106924	0.709204	0.955022	0.828495	0.126527
0.01	190	105	2	0.4	2000	0.964863	0.857939	0.106924	0.709649	0.956077	0.827793	0.128283
0.01	190	105	2	0.4	2100	0.964863	0.857939	0.106924	0.709649	0.956428	0.829901	0.126527
0.01	190	105	2	0.4	2200	0.964863	0.857939	0.106924	0.709649	0.956955	0.831305	0.125651
0.01	190	105	2	0.45	1500	0.962755	0.844011	0.118744	0.708759	0.955549	0.827102	0.128447
0.01	190	105	2	0.45	1800	0.966971	0.855153	0.111818	0.714095	0.958359	0.839046	0.119313
0.01	190	105	2	0.45	1900	0.967674	0.855153	0.112521	0.713651	0.961171	0.842557	0.118613
0.01	190	105	2	0.45	2000	0.967674	0.855153	0.112521	0.713651	0.961698	0.845374	0.116323
0.01	190	105	2	0.45	2100	0.967674	0.855153	0.112521	0.713651	0.962928	0.845374	0.117553
0.01	190	105	2	0.45	2200	0.967674	0.855153	0.112521	0.713651	0.963103	0.846079	0.117024
0.01	190	105	2	0.5	1500	0.962052	0.849582	0.11247	0.715874	0.959238	0.836941	0.122297
0.01	190	105	2	0.5	1800	0.962755	0.852368	0.110387	0.717208	0.961346	0.842567	0.118779
0.01	190	105	2	0.5	1900	0.962755	0.852368	0.110387	0.717208	0.961873	0.842567	0.119306
0.01	190	105	2	0.5	2000	0.962755	0.852368	0.110387	0.717208	0.961873	0.842567	0.119306
0.01	190	105	2	0.5	2100	0.962755	0.852368	0.110387	0.717208	0.961873	0.842567	0.119306
0.01	190	105	2	0.5	2200	0.962755	0.852368	0.110387	0.717208	0.961873	0.842567	0.119306
0.01	190	105	2	0.55	1500	0.964863	0.849582	0.115281	0.711427	0.963456	0.843252	0.120204
0.01	190	105	2	0.55	1800	0.969079	0.849582	0.119497	0.716763	0.965389	0.853803	0.111586
0.01	190	105	2	0.55	1900	0.969079	0.849582	0.119497	0.716763	0.965916	0.855204	0.110712
0.01	190	105	2	0.55	2000	0.969079	0.849582	0.119497	0.716763	0.966619	0.855204	0.111415
0.01	190	105	2	0.55	2100	0.969079	0.849582	0.119497	0.716763	0.966795	0.855906	0.110889
0.01	190	105	2	0.55	2200	0.969079	0.849582	0.119497	0.716763	0.966795	0.856607	0.110187
0.01	190	105	2	0.6	1500	0.966268	0.841226	0.125043	0.715429	0.96574	0.847477	0.118263
0.01	190	105	2	0.6	1800	0.970485	0.841226	0.129259	0.725656	0.966618	0.848886	0.117733
0.01	190	105	2	0.6	1900	0.97189	0.83844	0.13345	0.726545	0.966443	0.84959	0.116853
0.01	190	105	2	0.6	2000	0.97189	0.83844	0.13345	0.726545	0.966443	0.84959	0.116853
0.01	190	105	2	0.6	2100	0.97189	0.83844	0.13345	0.726545	0.966443	0.84959	0.116853
0.01	190	105	2	0.6	2200	0.97189	0.83844	0.13345	0.726545	0.966443	0.84959	0.116853
0.01	190	110	3	0.4	1500	0.95643	0.83844	0.11799	0.684304	0.940967	0.808112	0.132855
0.01	190	110	3	0.4	1800	0.959241	0.852368	0.106873	0.697199	0.952211	0.824282	0.127929
0.01	190	110	3	0.4	1900	0.959241	0.852368	0.106873	0.697199	0.953265	0.831312	0.121953
0.01	190	110	3	0.4	2000	0.959241	0.852368	0.106873	0.697199	0.95432	0.832718	0.121602
0.01	190	110	3	0.4	2100	0.959241	0.852368	0.106873	0.697199	0.955725	0.834124	0.121601
0.01	190	110	3	0.4	2200	0.959241	0.852368	0.106873	0.697199	0.956252	0.835528	0.120725
0.01	190	110	3	0.45	1500	0.960647	0.846797	0.11385	0.705647	0.953617	0.824285	0.129332
0.01	190	110	3	0.45	1800	0.967674	0.849582	0.118092	0.713651	0.959766	0.839738	0.120028
0.01	190	110	3	0.45	1900	0.969079	0.849582	0.119497	0.713206	0.960468	0.843254	0.117214
0.01	190	110	3	0.45	2000	0.969079	0.849582	0.119497	0.713206	0.961171	0.846074	0.115097
0.01	190	110	3	0.45	2100	0.969079	0.849582	0.119497	0.713206	0.961171	0.846074	0.115097
0.01	190	110	3	0.45	2200	0.969079	0.849582	0.119497	0.713206	0.961171	0.846074	0.115097
0.01	190	110	3	0.5	1500	0.966268	0.86351	0.102759	0.71454	0.958536	0.837643	0.120893
0.01	190	110	3	0.5	1800	0.967674	0.86351	0.104164	0.715874	0.965564	0.853803	0.111761
0.01	190	110	3	0.5	1900	0.967674	0.86351	0.104164	0.715874	0.967497	0.855911	0.111586
0.01	190	110	3	0.5	2000	0.967674	0.86351	0.104164	0.715874	0.968023	0.855206	0.112817
0.01	190	110	3	0.5	2100	0.967674	0.86351	0.104164	0.715874	0.96855	0.855911	0.11264
0.01	190	110	3	0.5	2200	0.967674	0.86351	0.104164	0.715874	0.968726	0.857319	0.111407
0.01	190	110	3	0.55	1500	0.971188	0.849582	0.121605	0.716318	0.961699	0.846064	0.115635
0.01	190	110	3	0.55	1800	0.971188	0.849582	0.121605	0.716763	0.966091	0.859417	0.106674
0.01	190	110	3	0.55	1900	0.971188	0.849582	0.121605	0.716763	0.966794	0.86082	0.105973
0.01	190	110	3	0.55	2000	0.971188	0.849582	0.121605	0.716763	0.966794	0.860119	0.106675
0.01	190	110	3	0.55	2100	0.971188	0.849582	0.121605	0.716763	0.966794	0.860119	0.106675
0.01	190	110	3	0.55	2200	0.971188	0.849582	0.121605	0.716763	0.966794	0.860119	0.106675
0.01	190	110	3	0.6	1500	0.966971	0.852368	0.114603	0.722543	0.966619	0.851698	0.114921
0.01	190	110	3	0.6	1800	0.97189	0.852368	0.119523	0.727879	0.968376	0.85872	0.109656
0.01	190	110	3	0.6	1900	0.97189	0.852368	0.119523	0.727879	0.968903	0.85872	0.110182
0.01	190	110	3	0.6	2000	0.97189	0.852368	0.119523	0.727879	0.968903	0.85872	0.110182
0.01	190	110	3	0.6	2100	0.97189	0.852368	0.119523	0.727879	0.968903	0.85872	0.110182
0.01	190	110	3	0.6	2200	0.97189	0.852368	0.119523	0.727879	0.968903	0.85872	0.110182
0.01	190	110	2	0.4	1500	0.95643	0.83844	0.11799	0.684749	0.940967	0.808112	0.132855
0.01	190	110	2	0.4	1800	0.959241	0.849582	0.109659	0.696309	0.952211	0.824282	0.127929
0.01	190	110	2	0.4	1900	0.959241	0.849582	0.109659	0.696309	0.953265	0.831312	0.121953
0.01	190	110	2	0.4	2000	0.959241	0.849582	0.109659	0.696309	0.95432	0.832718	0.121602
0.01	190	110	2	0.4	2100	0.959241	0.849582	0.109659	0.696309	0.955725	0.834124	0.121601
0.01	190	110	2	0.4	2200	0.959241	0.849582	0.109659	0.696309	0.956252	0.835528	0.120725
0.01	190	110	2	0.45	1500	0.960647	0.841226	0.119421	0.703868	0.953617	0.824285	0.129332
0.01	190	110	2	0.45	1800	0.967674	0.849582	0.118092	0.713206	0.959766	0.839738	0.120028
0.01	190	110	2	0.45	1900	0.967674	0.849582	0.118092	0.714095	0.960468	0.843254	0.117214
0.01	190	110	2	0.45	2000	0.967674	0.849582	0.118092	0.714095	0.961171	0.846074	0.115097
0.01	190	110	2	0.45	2100	0.967674	0.849582	0.118092	0.714095	0.961171	0.846074	0.115097
0.01	190	110	2	0.45	2200	0.967674	0.849582	0.118092	0.714095	0.961171	0.846074	0.115097
0.01	190	110	2	0.5	1500	0.962755	0.852368	0.110387	0.711427	0.958009	0.836239	0.12177
0.01	190	110	2	0.5	1800	0.96416	0.857939	0.106222	0.713206	0.965213	0.853104	0.112109
0.01	190	110	2	0.5	1900	0.96416	0.857939	0.106222	0.713206	0.967321	0.855206	0.112115
0.01	190	110	2	0.5	2000	0.96416	0.857939	0.106222	0.713206	0.968199	0.854502	0.113697
0.01	190	110	2	0.5	2100	0.96416	0.857939	0.106222	0.713206	0.968726	0.855911	0.112815
0.01	190	110	2	0.5	2200	0.96416	0.857939	0.106222	0.713206	0.968902	0.857319	0.111583
0.01	190	110	2	0.55	1500	0.964863	0.849582	0.115281	0.712761	0.961347	0.845357	0.11599
0.01	190	110	2	0.55	1800	0.967674	0.852368	0.115306	0.719876	0.966619	0.8566	0.110019
0.01	190	110	2	0.55	1900	0.967674	0.852368	0.115306	0.719876	0.966619	0.857302	0.109317
0.01	190	110	2	0.55	2000	0.967674	0.852368	0.115306	0.719876	0.966619	0.8566	0.110019
0.01	190	110	2	0.55	2100	0.967674	0.852368	0.115306	0.719876	0.966619	0.8566	0.110019
0.01	190	110	2	0.55	2200	0.967674	0.852368	0.115306	0.719876	0.966619	0.8566	0.110019
0.01	190	110	2	0.6	1500	0.964863	0.841226	0.123637	0.714095	0.96574	0.848181	0.117559
0.01	190	110	2	0.6	1800	0.969782	0.844011	0.125771	0.722099	0.967673	0.8538	0.113873
0.01	190	110	2	0.6	1900	0.969782	0.844011	0.125771	0.722099	0.967673	0.854502	0.113171
0.01	190	110	2	0.6	2000	0.969782	0.844011	0.125771	0.722099	0.967673	0.855204	0.112469
0.01	190	110	2	0.6	2100	0.969782	0.844011	0.125771	0.722099	0.967673	0.855204	0.112469
0.01	190	110	2	0.6	2200	0.969782	0.844011	0.125771	0.722099	0.967673	0.855204	0.112469
0.01	190	115	3	0.4	1500	0.954322	0.832869	0.121453	0.671854	0.934292	0.799686	0.134606
0.01	190	115	3	0.4	1800	0.957836	0.846797	0.111039	0.680302	0.947644	0.820057	0.127587
0.01	190	115	3	0.4	1900	0.957836	0.846797	0.111039	0.680302	0.950806	0.827087	0.123719
0.01	190	115	3	0.4	2000	0.957836	0.846797	0.111039	0.680302	0.952035	0.827791	0.124244
0.01	190	115	3	0.4	2100	0.957836	0.846797	0.111039	0.680302	0.953616	0.830603	0.123013
0.01	190	115	3	0.4	2200	0.957836	0.846797	0.111039	0.680302	0.954495	0.831305	0.12319
0.01	190	115	3	0.45	1500	0.959944	0.83844	0.121504	0.699422	0.951157	0.817964	0.133193
0.01	190	115	3	0.45	1800	0.959944	0.83844	0.121504	0.699422	0.957306	0.835525	0.121781
0.01	190	115	3	0.45	1900	0.959944	0.83844	0.121504	0.699422	0.958711	0.838337	0.120374
0.01	190	115	3	0.45	2000	0.959944	0.83844	0.121504	0.699422	0.958711	0.839041	0.11967
0.01	190	115	3	0.45	2100	0.959944	0.83844	0.121504	0.699422	0.958711	0.839041	0.11967
0.01	190	115	3	0.45	2200	0.959944	0.83844	0.121504	0.699422	0.958711	0.839041	0.11967
0.01	190	115	3	0.5	1500	0.963457	0.849582	0.113875	0.710538	0.955724	0.837645	0.118079
0.01	190	115	3	0.5	1800	0.965566	0.855153	0.110413	0.713206	0.960116	0.850297	0.10982
0.01	190	115	3	0.5	1900	0.965566	0.855153	0.110413	0.713206	0.962752	0.852404	0.110348
0.01	190	115	3	0.5	2000	0.965566	0.855153	0.110413	0.713206	0.962928	0.851702	0.111225
0.01	190	115	3	0.5	2100	0.965566	0.855153	0.110413	0.713206	0.963103	0.850998	0.112105
0.01	190	115	3	0.5	2200	0.965566	0.855153	0.110413	0.713206	0.963103	0.850998	0.112105
0.01	190	115	3	0.55	1500	0.968377	0.857939	0.110438	0.710983	0.961523	0.842555	0.118968
0.01	190	115	3	0.55	1800	0.971188	0.857939	0.113249	0.717208	0.966442	0.853091	0.113351
0.01	190	115	3	0.55	1900	0.971188	0.857939	0.113249	0.717208	0.966969	0.853793	0.113177
0.01	190	115	3	0.55	2000	0.971188	0.857939	0.113249	0.717208	0.966969	0.854495	0.112475
0.01	190	115	3	0.55	2100	0.971188	0.857939	0.113249	0.717208	0.966969	0.854495	0.112475
0.01	190	115	3	0.55	2200	0.971188	0.857939	0.113249	0.717208	0.966969	0.854495	0.112475
0.01	190	115	3	0.6	1500	0.968377	0.852368	0.116009	0.721654	0.965213	0.84747	0.117744
0.01	190	115	3	0.6	1800	0.972593	0.855153	0.11744	0.72699	0.967146	0.855903	0.111243
0.01	190	115	3	0.6	1900	0.972593	0.855153	0.11744	0.72699	0.968024	0.860119	0.107906
0.01	190	115	3	0.6	2000	0.972593	0.855153	0.11744	0.72699	0.968551	0.860119	0.108433
0.01	190	115	3	0.6	2100	0.972593	0.855153	0.11744	0.72699	0.968903	0.860119	0.108784
0.01	190	115	3	0.6	2200	0.972593	0.855153	0.11744	0.72699	0.968903	0.860119	0.108784
0.01	190	115	2	0.4	1500	0.954322	0.832869	0.121453	0.671854	0.934292	0.799686	0.134606
0.01	190	115	2	0.4	1800	0.957836	0.846797	0.111039	0.680302	0.947644	0.820057	0.127587
0.01	190	115	2	0.4	1900	0.957836	0.846797	0.111039	0.680302	0.950806	0.827087	0.123719
0.01	190	115	2	0.4	2000	0.957836	0.846797	0.111039	0.680302	0.952035	0.827791	0.124244
0.01	190	115	2	0.4	2100	0.957836	0.846797	0.111039	0.680302	0.953616	0.830603	0.123013
0.01	190	115	2	0.4	2200	0.957836	0.846797	0.111039	0.680302	0.954495	0.831305	0.12319
0.01	190	115	2	0.45	1500	0.959241	0.844011	0.11523	0.703424	0.951157	0.817964	0.133193
0.01	190	115	2	0.45	1800	0.964863	0.855153	0.10971	0.715874	0.957306	0.835525	0.121781
0.01	190	115	2	0.45	1900	0.966971	0.855153	0.111818	0.718986	0.958711	0.838337	0.120374
0.01	190	115	2	0.45	2000	0.966268	0.857939	0.10833	0.72032	0.958711	0.839041	0.11967
0.01	190	115	2	0.45	2100	0.966268	0.857939	0.10833	0.72032	0.958711	0.839041	0.11967
0.01	190	115	2	0.45	2200	0.966268	0.857939	0.10833	0.72032	0.958711	0.839041	0.11967
0.01	190	115	2	0.5	1500	0.962052	0.852368	0.109684	0.708759	0.955724	0.837645	0.118079
0.01	190	115	2	0.5	1800	0.968377	0.857939	0.110438	0.719431	0.960116	0.850297	0.10982
0.01	190	115	2	0.5	1900	0.968377	0.857939	0.110438	0.718986	0.962752	0.852404	0.110348
0.01	190	115	2	0.5	2000	0.968377	0.857939	0.110438	0.718986	0.962928	0.851702	0.111225
0.01	190	115	2	0.5	2100	0.968377	0.857939	0.110438	0.718986	0.963103	0.850998	0.112105
0.01	190	115	2	0.5	2200	0.968377	0.857939	0.110438	0.718986	0.963103	0.850998	0.112105
0.01	190	115	2	0.55	1500	0.965566	0.849582	0.115984	0.70787	0.960644	0.844663	0.115982
0.01	190	115	2	0.55	1800	0.969079	0.849582	0.119497	0.716763	0.96574	0.851683	0.114057
0.01	190	115	2	0.55	1900	0.969079	0.849582	0.119497	0.716763	0.965915	0.853788	0.112127
0.01	190	115	2	0.55	2000	0.969079	0.849582	0.119497	0.716763	0.966091	0.853788	0.112303
0.01	190	115	2	0.55	2100	0.969079	0.849582	0.119497	0.716763	0.966091	0.853788	0.112303
0.01	190	115	2	0.55	2200	0.969079	0.849582	0.119497	0.716763	0.966091	0.853788	0.112303
0.01	190	115	2	0.6	1500	0.965566	0.852368	0.113198	0.714984	0.963456	0.844658	0.118798
0.01	190	115	2	0.6	1800	0.969782	0.852368	0.117414	0.723433	0.966619	0.852389	0.11423
0.01	190	115	2	0.6	1900	0.969782	0.852368	0.117414	0.723433	0.967146	0.853795	0.113351
0.01	190	115	2	0.6	2000	0.969782	0.852368	0.117414	0.723433	0.967146	0.853795	0.113351
0.01	190	115	2	0.6	2100	0.969782	0.852368	0.117414	0.723433	0.967146	0.853795	0.113351
0.01	190	115	2	0.6	2200	0.969782	0.852368	0.117414	0.723433	0.967146	0.853795	0.113351
0.01	190	120	3	0.4	1500	0.952916	0.832869	0.120047	0.670076	0.92744	0.789857	0.137583
0.01	190	120	3	0.4	1800	0.955727	0.83844	0.117287	0.683415	0.942548	0.815142	0.127406
0.01	190	120	3	0.4	1900	0.955727	0.83844	0.117287	0.683415	0.944832	0.821468	0.123364
0.01	190	120	3	0.4	2000	0.955727	0.83844	0.117287	0.683415	0.948521	0.824282	0.124239
0.01	190	120	3	0.4	2100	0.955727	0.83844	0.117287	0.683415	0.949048	0.828498	0.12055
0.01	190	120	3	0.4	2200	0.955727	0.83844	0.117287	0.683415	0.950102	0.829202	0.1209
0.01	190	120	3	0.45	1500	0.958538	0.83844	0.120098	0.69542	0.946237	0.808831	0.137406
0.01	190	120	3	0.45	1800	0.959944	0.841226	0.118718	0.706536	0.955725	0.826395	0.12933
0.01	190	120	3	0.45	1900	0.959944	0.841226	0.118718	0.706536	0.957482	0.832021	0.12546
0.01	190	120	3	0.45	2000	0.959944	0.841226	0.118718	0.706536	0.958185	0.834831	0.123354
0.01	190	120	3	0.45	2100	0.959944	0.841226	0.118718	0.706536	0.959238	0.834831	0.124407
0.01	190	120	3	0.45	2200	0.959944	0.841226	0.118718	0.706536	0.960292	0.834129	0.126163
0.01	190	120	3	0.5	1500	0.962052	0.849582	0.11247	0.707426	0.95309	0.82641	0.12668
0.01	190	120	3	0.5	1800	0.962755	0.849582	0.113173	0.708315	0.957131	0.839046	0.118085
0.01	190	120	3	0.5	1900	0.962755	0.849582	0.113173	0.708315	0.957658	0.83975	0.117908
0.01	190	120	3	0.5	2000	0.962755	0.849582	0.113173	0.708315	0.958888	0.842562	0.116325
0.01	190	120	3	0.5	2100	0.962755	0.849582	0.113173	0.708315	0.958888	0.842562	0.116325
0.01	190	120	3	0.5	2200	0.962755	0.849582	0.113173	0.708315	0.959064	0.843264	0.115799
0.01	190	120	3	0.55	1500	0.966971	0.852368	0.114603	0.712761	0.959239	0.844668	0.114571
0.01	190	120	3	0.55	1800	0.965566	0.846797	0.118769	0.712317	0.963983	0.855903	0.10808
0.01	190	120	3	0.55	1900	0.965566	0.846797	0.118769	0.712317	0.964159	0.856605	0.107554
0.01	190	120	3	0.55	2000	0.965566	0.846797	0.118769	0.712317	0.964335	0.857309	0.107026
0.01	190	120	3	0.55	2100	0.965566	0.846797	0.118769	0.712317	0.964862	0.857309	0.107553
0.01	190	120	3	0.55	2200	0.965566	0.846797	0.118769	0.712317	0.964686	0.857309	0.107377
0.01	190	120	3	0.6	1500	0.969079	0.849582	0.119497	0.718986	0.962226	0.849577	0.112649
0.01	190	120	3	0.6	1800	0.969782	0.852368	0.117414	0.728324	0.968375	0.859419	0.108956
0.01	190	120	3	0.6	1900	0.969782	0.852368	0.117414	0.728324	0.969957	0.860825	0.109131
0.01	190	120	3	0.6	2000	0.969782	0.852368	0.117414	0.728324	0.970835	0.860823	0.110012
0.01	190	120	3	0.6	2100	0.969782	0.852368	0.117414	0.728324	0.970835	0.860823	0.110012
0.01	190	120	3	0.6	2200	0.969782	0.852368	0.117414	0.728324	0.970835	0.860823	0.110012
0.01	190	120	2	0.4	1500	0.952916	0.832869	0.120047	0.670076	0.92744	0.789857	0.137583
0.01	190	120	2	0.4	1800	0.955727	0.83844	0.117287	0.683415	0.942548	0.815142	0.127406
0.01	190	120	2	0.4	1900	0.955727	0.83844	0.117287	0.683415	0.944832	0.821468	0.123364
0.01	190	120	2	0.4	2000	0.955727	0.83844	0.117287	0.683415	0.948521	0.824282	0.124239
0.01	190	120	2	0.4	2100	0.955727	0.83844	0.117287	0.683415	0.949048	0.828498	0.12055
0.01	190	120	2	0.4	2200	0.955727	0.83844	0.117287	0.683415	0.950102	0.829202	0.1209
0.01	190	120	2	0.45	1500	0.958538	0.83844	0.120098	0.696754	0.946237	0.808831	0.137406
0.01	190	120	2	0.45	1800	0.962052	0.844011	0.118041	0.707426	0.955725	0.826395	0.12933
0.01	190	120	2	0.45	1900	0.962052	0.844011	0.118041	0.707426	0.957482	0.832021	0.12546
0.01	190	120	2	0.45	2000	0.962052	0.844011	0.118041	0.707426	0.958185	0.834831	0.123354
0.01	190	120	2	0.45	2100	0.962052	0.844011	0.118041	0.707426	0.959238	0.834831	0.124407
0.01	190	120	2	0.45	2200	0.962052	0.844011	0.118041	0.707426	0.960292	0.834129	0.126163
0.01	190	120	2	0.5	1500	0.961349	0.849582	0.111767	0.704313	0.95309	0.82641	0.12668
0.01	190	120	2	0.5	1800	0.962755	0.849582	0.113173	0.706981	0.957131	0.839046	0.118085
0.01	190	120	2	0.5	1900	0.962755	0.849582	0.113173	0.706981	0.957658	0.83975	0.117908
0.01	190	120	2	0.5	2000	0.962755	0.849582	0.113173	0.706981	0.958888	0.842562	0.116325
0.01	190	120	2	0.5	2100	0.962755	0.849582	0.113173	0.706981	0.958888	0.842562	0.116325
0.01	190	120	2	0.5	2200	0.962755	0.849582	0.113173	0.706981	0.959064	0.843264	0.115799
0.01	190	120	2	0.55	1500	0.966268	0.852368	0.113901	0.709204	0.959063	0.843963	0.1151
0.01	190	120	2	0.55	1800	0.969079	0.855153	0.113926	0.716318	0.964159	0.855903	0.108256
0.01	190	120	2	0.55	1900	0.968377	0.852368	0.116009	0.719431	0.964335	0.856607	0.107727
0.01	190	120	2	0.55	2000	0.968377	0.852368	0.116009	0.719431	0.964862	0.857312	0.10755
0.01	190	120	2	0.55	2100	0.968377	0.852368	0.116009	0.719431	0.965389	0.858013	0.107376
0.01	190	120	2	0.55	2200	0.968377	0.852368	0.116009	0.719431	0.965213	0.858715	0.106498
0.01	190	120	2	0.6	1500	0.96416	0.849582	0.114578	0.709204	0.962402	0.847467	0.114934
0.01	190	120	2	0.6	1800	0.967674	0.849582	0.118092	0.722099	0.96697	0.854492	0.112478
0.01	190	120	2	0.6	1900	0.967674	0.849582	0.118092	0.722099	0.968903	0.857302	0.111601
0.01	190	120	2	0.6	2000	0.967674	0.849582	0.118092	0.722099	0.969079	0.858001	0.111078
0.01	190	120	2	0.6	2100	0.967674	0.849582	0.118092	0.722099	0.969079	0.858001	0.111078
0.01	190	120	2	0.6	2200	0.967674	0.849582	0.118092	0.722099	0.969079	0.858001	0.111078
0.01	190	125	3	0.4	1500	0.945186	0.830084	0.115103	0.660738	0.92094	0.789152	0.131788
0.01	190	125	3	0.4	1800	0.955025	0.841226	0.113799	0.674077	0.939036	0.809526	0.12951
0.01	190	125	3	0.4	1900	0.955025	0.841226	0.113799	0.674077	0.942725	0.816555	0.126169
0.01	190	125	3	0.4	2000	0.955025	0.841226	0.113799	0.674077	0.94536	0.818668	0.126691
0.01	190	125	3	0.4	2100	0.955025	0.841226	0.113799	0.674077	0.946237	0.822184	0.124053
0.01	190	125	3	0.4	2200	0.955025	0.841226	0.113799	0.674077	0.947115	0.822889	0.124227
0.01	190	125	3	0.45	1500	0.959241	0.841226	0.118015	0.686083	0.939913	0.805313	0.1346
0.01	190	125	3	0.45	1800	0.961349	0.852368	0.108982	0.704313	0.952387	0.822876	0.129511
0.01	190	125	3	0.45	1900	0.962755	0.857939	0.104816	0.706536	0.953265	0.824986	0.128279
0.01	190	125	3	0.45	2000	0.962755	0.855153	0.107602	0.706092	0.954144	0.829199	0.124945
0.01	190	125	3	0.45	2100	0.962755	0.855153	0.107602	0.706092	0.955374	0.829199	0.126174
0.01	190	125	3	0.45	2200	0.962755	0.855153	0.107602	0.706092	0.955549	0.829197	0.126352
0.01	190	125	3	0.5	1500	0.960647	0.849582	0.111064	0.701645	0.950805	0.820084	0.130721
0.01	190	125	3	0.5	1800	0.960647	0.846797	0.11385	0.70787	0.952913	0.826417	0.126496
0.01	190	125	3	0.5	1900	0.960647	0.846797	0.11385	0.70787	0.953615	0.825713	0.127902
0.01	190	125	3	0.5	2000	0.960647	0.846797	0.11385	0.70787	0.953791	0.827826	0.125965
0.01	190	125	3	0.5	2100	0.960647	0.846797	0.11385	0.70787	0.953791	0.827121	0.126669
0.01	190	125	3	0.5	2200	0.960647	0.846797	0.11385	0.70787	0.953791	0.827121	0.126669
0.01	190	125	3	0.55	1500	0.964863	0.846797	0.118066	0.705202	0.958184	0.843262	0.114922
0.01	190	125	3	0.55	1800	0.966268	0.857939	0.10833	0.714984	0.963456	0.850287	0.113169
0.01	190	125	3	0.55	1900	0.966268	0.857939	0.10833	0.714984	0.965037	0.851693	0.113345
0.01	190	125	3	0.55	2000	0.966268	0.857939	0.10833	0.714984	0.965916	0.854502	0.111414
0.01	190	125	3	0.55	2100	0.966268	0.857939	0.10833	0.714984	0.966267	0.854502	0.111765
0.01	190	125	3	0.55	2200	0.966268	0.857939	0.10833	0.714984	0.967146	0.855204	0.111942
0.01	190	125	3	0.6	1500	0.966268	0.857939	0.10833	0.718097	0.961523	0.845367	0.116156
0.01	190	125	3	0.6	1800	0.970485	0.857939	0.112546	0.728324	0.966618	0.857314	0.109304
0.01	190	125	3	0.6	1900	0.972593	0.860724	0.111869	0.729658	0.968551	0.858715	0.109836
0.01	190	125	3	0.6	2000	0.972593	0.860724	0.111869	0.729658	0.969781	0.859417	0.110364
0.01	190	125	3	0.6	2100	0.972593	0.860724	0.111869	0.729658	0.969781	0.859417	0.110364
0.01	190	125	3	0.6	2200	0.972593	0.860724	0.111869	0.729658	0.969781	0.859417	0.110364
0.01	190	125	2	0.4	1500	0.945186	0.830084	0.115103	0.660738	0.92094	0.789152	0.131788
0.01	190	125	2	0.4	1800	0.955025	0.841226	0.113799	0.674077	0.939036	0.809526	0.12951
0.01	190	125	2	0.4	1900	0.955025	0.841226	0.113799	0.674077	0.942725	0.816555	0.126169
0.01	190	125	2	0.4	2000	0.955025	0.841226	0.113799	0.674077	0.94536	0.818668	0.126691
0.01	190	125	2	0.4	2100	0.955025	0.841226	0.113799	0.674077	0.946237	0.822184	0.124053
0.01	190	125	2	0.4	2200	0.955025	0.841226	0.113799	0.674077	0.947115	0.822889	0.124227
0.01	190	125	2	0.45	1500	0.959241	0.844011	0.11523	0.685193	0.939913	0.805313	0.1346
0.01	190	125	2	0.45	1800	0.961349	0.855153	0.106196	0.702534	0.952387	0.822876	0.129511
0.01	190	125	2	0.45	1900	0.962755	0.860724	0.102031	0.706981	0.953265	0.824986	0.128279
0.01	190	125	2	0.45	2000	0.962755	0.860724	0.102031	0.70787	0.954144	0.829199	0.124945
0.01	190	125	2	0.45	2100	0.962755	0.860724	0.102031	0.70787	0.955374	0.829199	0.126174
0.01	190	125	2	0.45	2200	0.962755	0.860724	0.102031	0.70787	0.955549	0.829197	0.126352
0.01	190	125	2	0.5	1500	0.959944	0.846797	0.113147	0.704758	0.950805	0.820084	0.130721
0.01	190	125	2	0.5	1800	0.963457	0.857939	0.105519	0.718097	0.952913	0.826417	0.126496
0.01	190	125	2	0.5	1900	0.964863	0.855153	0.10971	0.719431	0.953615	0.825713	0.127902
0.01	190	125	2	0.5	2000	0.966971	0.857939	0.109032	0.722988	0.953791	0.827826	0.125965
0.01	190	125	2	0.5	2100	0.966268	0.855153	0.111115	0.725211	0.953791	0.827121	0.126669
0.01	190	125	2	0.5	2200	0.966268	0.855153	0.111115	0.725211	0.953791	0.827121	0.126669
0.01	190	125	2	0.55	1500	0.962755	0.852368	0.110387	0.703868	0.958184	0.843262	0.114922
0.01	190	125	2	0.55	1800	0.966268	0.855153	0.111115	0.710538	0.963456	0.850287	0.113169
0.01	190	125	2	0.55	1900	0.966268	0.855153	0.111115	0.710538	0.965037	0.851693	0.113345
0.01	190	125	2	0.55	2000	0.966268	0.855153	0.111115	0.710538	0.966091	0.854502	0.111589
0.01	190	125	2	0.55	2100	0.966268	0.855153	0.111115	0.710538	0.966267	0.854502	0.111765
0.01	190	125	2	0.55	2200	0.966268	0.855153	0.111115	0.710538	0.967146	0.855204	0.111942
0.01	190	125	2	0.6	1500	0.964863	0.857939	0.106924	0.710093	0.960468	0.844663	0.115806
0.01	190	125	2	0.6	1800	0.969079	0.852368	0.116712	0.725211	0.966618	0.858013	0.108605
0.01	190	125	2	0.6	1900	0.969782	0.855153	0.114629	0.727879	0.968903	0.860121	0.108782
0.01	190	125	2	0.6	2000	0.969782	0.855153	0.114629	0.727879	0.969254	0.862226	0.107028
0.01	190	125	2	0.6	2100	0.969782	0.855153	0.114629	0.727879	0.969254	0.862226	0.107028
0.01	190	125	2	0.6	2200	0.969782	0.855153	0.114629	0.727879	0.969254	0.862226	0.107028
0.01	190	130	3	0.4	1500	0.942375	0.816156	0.126219	0.64651	0.916548	0.777902	0.138646
0.01	190	130	3	0.4	1800	0.95643	0.835655	0.120775	0.667852	0.934995	0.806019	0.128976
0.01	190	130	3	0.4	1900	0.957836	0.849582	0.108253	0.678524	0.93763	0.810235	0.127396
0.01	190	130	3	0.4	2000	0.959241	0.852368	0.106873	0.679413	0.940089	0.813746	0.126343
0.01	190	130	3	0.4	2100	0.959944	0.852368	0.107576	0.686527	0.9429	0.815859	0.127041
0.01	190	130	3	0.4	2200	0.959944	0.852368	0.107576	0.687417	0.944305	0.817964	0.126341
0.01	190	130	3	0.45	1500	0.957836	0.830084	0.127752	0.684304	0.932886	0.802506	0.130381
0.01	190	130	3	0.45	1800	0.962755	0.849582	0.113173	0.702979	0.947995	0.820771	0.127224
0.01	190	130	3	0.45	1900	0.963457	0.855153	0.108304	0.705647	0.950103	0.824287	0.125816
0.01	190	130	3	0.45	2000	0.964863	0.860724	0.104139	0.706092	0.952386	0.828505	0.123881
0.01	190	130	3	0.45	2100	0.964863	0.860724	0.104139	0.706092	0.952562	0.828503	0.124059
0.01	190	130	3	0.45	2200	0.964863	0.860724	0.104139	0.706092	0.953967	0.828503	0.125465
0.01	190	130	3	0.5	1500	0.959241	0.846797	0.112444	0.698977	0.947994	0.820079	0.127915
0.01	190	130	3	0.5	1800	0.964863	0.855153	0.10971	0.711427	0.954143	0.829918	0.124224
0.01	190	130	3	0.5	1900	0.966971	0.855153	0.111818	0.714984	0.956426	0.832733	0.123693
0.01	190	130	3	0.5	2000	0.966971	0.857939	0.109032	0.714984	0.956777	0.832733	0.124044
0.01	190	130	3	0.5	2100	0.967674	0.860724	0.10695	0.721654	0.956952	0.834846	0.122107
0.01	190	130	3	0.5	2200	0.967674	0.860724	0.10695	0.720765	0.956952	0.836254	0.120698
0.01	190	130	3	0.55	1500	0.962755	0.846797	0.115958	0.702979	0.956076	0.836237	0.119839
0.01	190	130	3	0.55	1800	0.968377	0.860724	0.107652	0.711427	0.962752	0.844675	0.118077
0.01	190	130	3	0.55	1900	0.969079	0.866295	0.102784	0.715429	0.963631	0.847485	0.116146
0.01	190	130	3	0.55	2000	0.969079	0.866295	0.102784	0.715429	0.965212	0.848893	0.116319
0.01	190	130	3	0.55	2100	0.969079	0.866295	0.102784	0.715429	0.965212	0.850301	0.114911
0.01	190	130	3	0.55	2200	0.969079	0.866295	0.102784	0.715429	0.965914	0.848893	0.117021
0.01	190	130	3	0.6	1500	0.966971	0.852368	0.114603	0.715429	0.959414	0.846775	0.112639
0.01	190	130	3	0.6	1800	0.969782	0.857939	0.111843	0.724767	0.96574	0.858011	0.107729
0.01	190	130	3	0.6	1900	0.969782	0.857939	0.111843	0.724767	0.968024	0.859417	0.108607
0.01	190	130	3	0.6	2000	0.969782	0.857939	0.111843	0.724767	0.968024	0.861522	0.106502
0.01	190	130	3	0.6	2100	0.969782	0.857939	0.111843	0.724767	0.9682	0.861522	0.106678
0.01	190	130	3	0.6	2200	0.969782	0.857939	0.111843	0.724767	0.968376	0.861522	0.106854
0.01	190	130	2	0.4	1500	0.942375	0.816156	0.126219	0.64651	0.916548	0.777902	0.138646
0.01	190	130	2	0.4	1800	0.95643	0.835655	0.120775	0.667852	0.934995	0.806019	0.128976
0.01	190	130	2	0.4	1900	0.957836	0.849582	0.108253	0.678524	0.93763	0.810235	0.127396
0.01	190	130	2	0.4	2000	0.959241	0.852368	0.106873	0.679413	0.940089	0.813746	0.126343
0.01	190	130	2	0.4	2100	0.959944	0.852368	0.107576	0.686527	0.9429	0.815859	0.127041
0.01	190	130	2	0.4	2200	0.959944	0.852368	0.107576	0.687417	0.944305	0.817964	0.126341
0.01	190	130	2	0.45	1500	0.957836	0.830084	0.127752	0.684304	0.932886	0.802506	0.130381
0.01	190	130	2	0.45	1800	0.962755	0.849582	0.113173	0.702979	0.947995	0.820771	0.127224
0.01	190	130	2	0.45	1900	0.963457	0.855153	0.108304	0.705647	0.950103	0.824287	0.125816
0.01	190	130	2	0.45	2000	0.964863	0.860724	0.104139	0.706092	0.952386	0.828505	0.123881
0.01	190	130	2	0.45	2100	0.964863	0.860724	0.104139	0.706092	0.952562	0.828503	0.124059
0.01	190	130	2	0.45	2200	0.964863	0.860724	0.104139	0.706092	0.953967	0.828503	0.125465
0.01	190	130	2	0.5	1500	0.958538	0.844011	0.114527	0.698533	0.947994	0.820079	0.127915
0.01	190	130	2	0.5	1800	0.964863	0.849582	0.115281	0.711427	0.954143	0.829918	0.124224
0.01	190	130	2	0.5	1900	0.966268	0.855153	0.111115	0.715429	0.956426	0.832733	0.123693
0.01	190	130	2	0.5	2000	0.966268	0.857939	0.10833	0.71454	0.956777	0.832733	0.124044
0.01	190	130	2	0.5	2100	0.966268	0.857939	0.10833	0.71454	0.956952	0.834846	0.122107
0.01	190	130	2	0.5	2200	0.966268	0.857939	0.10833	0.71454	0.956952	0.836254	0.120698
0.01	190	130	2	0.55	1500	0.959944	0.849582	0.110362	0.701201	0.956076	0.836237	0.119839
0.01	190	130	2	0.55	1800	0.966971	0.857939	0.109032	0.712761	0.962752	0.844675	0.118077
0.01	190	130	2	0.55	1900	0.966971	0.857939	0.109032	0.716318	0.963631	0.847485	0.116146
0.01	190	130	2	0.55	2000	0.966268	0.852368	0.113901	0.716318	0.965212	0.848893	0.116319
0.01	190	130	2	0.55	2100	0.966268	0.852368	0.113901	0.716318	0.965212	0.850301	0.114911
0.01	190	130	2	0.55	2200	0.966268	0.852368	0.113901	0.716318	0.965914	0.848893	0.117021
0.01	190	130	2	0.6	1500	0.962052	0.849582	0.11247	0.712317	0.958887	0.845369	0.113518
0.01	190	130	2	0.6	1800	0.968377	0.852368	0.116009	0.724767	0.965213	0.853803	0.11141
0.01	190	130	2	0.6	1900	0.969782	0.852368	0.117414	0.7261	0.965915	0.855209	0.110706
0.01	190	130	2	0.6	2000	0.969782	0.852368	0.117414	0.7261	0.966267	0.855911	0.110356
0.01	190	130	2	0.6	2100	0.969782	0.852368	0.117414	0.7261	0.966091	0.855911	0.11018
0.01	190	130	2	0.6	2200	0.969782	0.852368	0.117414	0.7261	0.966091	0.855911	0.11018
0.01	190	135	3	0.4	1500	0.934645	0.807799	0.126846	0.635394	0.910048	0.773687	0.136361
0.01	190	135	3	0.4	1800	0.947997	0.835655	0.112343	0.655402	0.929198	0.798984	0.130213
0.01	190	135	3	0.4	1900	0.955727	0.841226	0.114502	0.666074	0.932184	0.801799	0.130385
0.01	190	135	3	0.4	2000	0.957836	0.849582	0.108253	0.672743	0.936401	0.806009	0.130391
0.01	190	135	3	0.4	2100	0.958538	0.852368	0.106171	0.68297	0.939562	0.810929	0.128633
0.01	190	135	3	0.4	2200	0.959241	0.852368	0.106873	0.682526	0.941846	0.813741	0.128105
0.01	190	135	3	0.45	1500	0.954322	0.830084	0.124238	0.676745	0.926562	0.789862	0.1367
0.01	190	135	3	0.45	1800	0.959944	0.844011	0.115933	0.691418	0.942549	0.814445	0.128103
0.01	190	135	3	0.45	1900	0.959944	0.844011	0.115933	0.691418	0.945008	0.818668	0.12634
0.01	190	135	3	0.45	2000	0.959944	0.844011	0.115933	0.691418	0.947292	0.822187	0.125105
0.01	190	135	3	0.45	2100	0.959944	0.844011	0.115933	0.691418	0.949927	0.821478	0.128449
0.01	190	135	3	0.45	2200	0.959944	0.844011	0.115933	0.691418	0.951508	0.8264	0.125108
0.01	190	135	3	0.5	1500	0.960647	0.841226	0.119421	0.695865	0.945007	0.813763	0.131244
0.01	190	135	3	0.5	1800	0.96416	0.855153	0.109007	0.707426	0.95098	0.829918	0.121061
0.01	190	135	3	0.5	1900	0.965566	0.857939	0.107627	0.711872	0.952034	0.830625	0.121409
0.01	190	135	3	0.5	2000	0.965566	0.857939	0.107627	0.711872	0.953264	0.829926	0.123338
0.01	190	135	3	0.5	2100	0.965566	0.857939	0.107627	0.711872	0.954669	0.832738	0.121931
0.01	190	135	3	0.5	2200	0.965566	0.857939	0.107627	0.711872	0.955723	0.834144	0.121579
0.01	190	135	3	0.55	1500	0.963457	0.844011	0.119446	0.700756	0.953616	0.830613	0.123003
0.01	190	135	3	0.55	1800	0.967674	0.855153	0.112521	0.708315	0.960995	0.841154	0.119841
0.01	190	135	3	0.55	1900	0.970485	0.86351	0.106975	0.715429	0.962226	0.845374	0.116851
0.01	190	135	3	0.55	2000	0.969782	0.86351	0.106272	0.715874	0.963455	0.846081	0.117374
0.01	190	135	3	0.55	2100	0.969782	0.86351	0.106272	0.715874	0.964158	0.848189	0.115969
0.01	190	135	3	0.55	2200	0.969782	0.86351	0.106272	0.715874	0.963982	0.848189	0.115793
0.01	190	135	3	0.6	1500	0.965566	0.849582	0.115984	0.711427	0.95836	0.843961	0.114399
0.01	190	135	3	0.6	1800	0.968377	0.86351	0.104867	0.724767	0.96451	0.847477	0.117033
0.01	190	135	3	0.6	1900	0.970485	0.869081	0.101404	0.726545	0.965213	0.852397	0.112816
0.01	190	135	3	0.6	2000	0.970485	0.869081	0.101404	0.726545	0.965213	0.852397	0.112816
0.01	190	135	3	0.6	2100	0.970485	0.869081	0.101404	0.726545	0.965213	0.853099	0.112114
0.01	190	135	3	0.6	2200	0.970485	0.869081	0.101404	0.726545	0.965213	0.853099	0.112114
0.01	190	135	2	0.4	1500	0.934645	0.807799	0.126846	0.635394	0.910048	0.773687	0.136361
0.01	190	135	2	0.4	1800	0.947997	0.835655	0.112343	0.655402	0.929198	0.798984	0.130213
0.01	190	135	2	0.4	1900	0.955727	0.841226	0.114502	0.666074	0.932184	0.801799	0.130385
0.01	190	135	2	0.4	2000	0.957836	0.849582	0.108253	0.672743	0.936401	0.806009	0.130391
0.01	190	135	2	0.4	2100	0.958538	0.852368	0.106171	0.68297	0.939562	0.810929	0.128633
0.01	190	135	2	0.4	2200	0.959241	0.852368	0.106873	0.682526	0.941846	0.813741	0.128105
0.01	190	135	2	0.45	1500	0.954322	0.830084	0.124238	0.676745	0.926562	0.789862	0.1367
0.01	190	135	2	0.45	1800	0.959944	0.844011	0.115933	0.691418	0.942549	0.814445	0.128103
0.01	190	135	2	0.45	1900	0.959944	0.844011	0.115933	0.691418	0.945008	0.818668	0.12634
0.01	190	135	2	0.45	2000	0.959944	0.844011	0.115933	0.691418	0.947292	0.822187	0.125105
0.01	190	135	2	0.45	2100	0.959944	0.844011	0.115933	0.691418	0.949927	0.821478	0.128449
0.01	190	135	2	0.45	2200	0.959944	0.844011	0.115933	0.691418	0.951508	0.8264	0.125108
0.01	190	135	2	0.5	1500	0.960647	0.83844	0.122206	0.697643	0.945007	0.813763	0.131244
0.01	190	135	2	0.5	1800	0.96416	0.852368	0.111793	0.708759	0.95098	0.829918	0.121061
0.01	190	135	2	0.5	1900	0.965566	0.855153	0.110413	0.711872	0.952034	0.830625	0.121409
0.01	190	135	2	0.5	2000	0.965566	0.852368	0.113198	0.713651	0.953264	0.829926	0.123338
0.01	190	135	2	0.5	2100	0.965566	0.852368	0.113198	0.713651	0.954669	0.832738	0.121931
0.01	190	135	2	0.5	2200	0.965566	0.852368	0.113198	0.713651	0.955723	0.834144	0.121579
0.01	190	135	2	0.55	1500	0.963457	0.844011	0.119446	0.699422	0.953616	0.830613	0.123003
0.01	190	135	2	0.55	1800	0.965566	0.860724	0.104841	0.710983	0.960995	0.841154	0.119841
0.01	190	135	2	0.55	1900	0.966971	0.860724	0.106247	0.713651	0.962226	0.845374	0.116851
0.01	190	135	2	0.55	2000	0.966971	0.860724	0.106247	0.713651	0.963455	0.846081	0.117374
0.01	190	135	2	0.55	2100	0.966971	0.860724	0.106247	0.713651	0.964158	0.848189	0.115969
0.01	190	135	2	0.55	2200	0.966971	0.860724	0.106247	0.713651	0.963982	0.848189	0.115793
0.01	190	135	2	0.6	1500	0.962052	0.849582	0.11247	0.709649	0.95836	0.843257	0.115103
0.01	190	135	2	0.6	1800	0.966971	0.852368	0.114603	0.724322	0.96451	0.84748	0.11703
0.01	190	135	2	0.6	1900	0.969782	0.855153	0.114629	0.726545	0.964862	0.850289	0.114572
0.01	190	135	2	0.6	2000	0.969782	0.855153	0.114629	0.726545	0.965037	0.850289	0.114748
0.01	190	135	2	0.6	2100	0.969782	0.855153	0.114629	0.726545	0.965037	0.850991	0.114046
0.01	190	135	2	0.6	2200	0.969782	0.855153	0.114629	0.726545	0.965037	0.850991	0.114046
0.01	190	140	3	0.4	1500	0.926212	0.805014	0.121198	0.615385	0.902493	0.768078	0.134416
0.01	190	140	3	0.4	1800	0.944483	0.830084	0.1144	0.649177	0.921643	0.788448	0.133194
0.01	190	140	3	0.4	1900	0.950808	0.835655	0.115154	0.655847	0.925156	0.80039	0.124766
0.01	190	140	3	0.4	2000	0.952214	0.83844	0.113774	0.654068	0.930076	0.801092	0.128984
0.01	190	140	3	0.4	2100	0.952214	0.83844	0.113774	0.654068	0.933238	0.805305	0.127933
0.01	190	140	3	0.4	2200	0.952214	0.83844	0.113774	0.654068	0.936049	0.808819	0.127231
0.01	190	140	3	0.45	1500	0.950808	0.835655	0.115154	0.660738	0.921116	0.784235	0.136881
0.01	190	140	3	0.45	1800	0.959241	0.846797	0.112444	0.684749	0.939562	0.808125	0.131438
0.01	190	140	3	0.45	1900	0.960647	0.846797	0.11385	0.690084	0.942549	0.811643	0.130905
0.01	190	140	3	0.45	2000	0.960647	0.849582	0.111064	0.693642	0.945887	0.817262	0.128624
0.01	190	140	3	0.45	2100	0.960647	0.849582	0.111064	0.693642	0.948873	0.820072	0.128801
0.01	190	140	3	0.45	2200	0.960647	0.849582	0.111064	0.693642	0.950806	0.822881	0.127924
0.01	190	140	3	0.5	1500	0.957133	0.83844	0.118693	0.693642	0.936927	0.808132	0.128795
0.01	190	140	3	0.5	1800	0.960647	0.849582	0.111064	0.705647	0.950806	0.828505	0.122301
0.01	190	140	3	0.5	1900	0.963457	0.852368	0.11109	0.708315	0.952563	0.831317	0.121246
0.01	190	140	3	0.5	2000	0.963457	0.855153	0.108304	0.708315	0.954319	0.835532	0.118787
0.01	190	140	3	0.5	2100	0.963457	0.855153	0.108304	0.708315	0.955725	0.838342	0.117383
0.01	190	140	3	0.5	2200	0.963457	0.855153	0.108304	0.708315	0.956779	0.839745	0.117034
0.01	190	140	3	0.55	1500	0.959944	0.841226	0.118718	0.698533	0.951509	0.826402	0.125106
0.01	190	140	3	0.55	1800	0.966268	0.860724	0.105544	0.711872	0.958184	0.836242	0.121942
0.01	190	140	3	0.55	1900	0.966268	0.860724	0.105544	0.711872	0.959765	0.841868	0.117897
0.01	190	140	3	0.55	2000	0.966268	0.860724	0.105544	0.711872	0.96117	0.843277	0.117894
0.01	190	140	3	0.55	2100	0.966268	0.860724	0.105544	0.711872	0.961698	0.843981	0.117717
0.01	190	140	3	0.55	2200	0.966268	0.860724	0.105544	0.711872	0.962752	0.845387	0.117365
0.01	190	140	3	0.6	1500	0.964863	0.855153	0.10971	0.707426	0.956603	0.842557	0.114045
0.01	190	140	3	0.6	1800	0.969079	0.866295	0.102784	0.720765	0.963104	0.850998	0.112106
0.01	190	140	3	0.6	1900	0.971188	0.869081	0.102107	0.720765	0.964509	0.852402	0.112108
0.01	190	140	3	0.6	2000	0.969782	0.869081	0.100701	0.722543	0.964509	0.853106	0.111403
0.01	190	140	3	0.6	2100	0.969782	0.869081	0.100701	0.722543	0.964861	0.851698	0.113163
0.01	190	140	3	0.6	2200	0.969782	0.869081	0.100701	0.722543	0.964861	0.851698	0.113163
0.01	190	140	2	0.4	1500	0.926212	0.805014	0.121198	0.615385	0.902493	0.768078	0.134416
0.01	190	140	2	0.4	1800	0.944483	0.830084	0.1144	0.649177	0.921643	0.788448	0.133194
0.01	190	140	2	0.4	1900	0.950808	0.835655	0.115154	0.655847	0.925156	0.80039	0.124766
0.01	190	140	2	0.4	2000	0.952214	0.83844	0.113774	0.654068	0.930076	0.801092	0.128984
0.01	190	140	2	0.4	2100	0.952214	0.83844	0.113774	0.654068	0.933238	0.805305	0.127933
0.01	190	140	2	0.4	2200	0.952214	0.83844	0.113774	0.654068	0.936049	0.808819	0.127231
0.01	190	140	2	0.45	1500	0.950808	0.835655	0.115154	0.660738	0.921116	0.784235	0.136881
0.01	190	140	2	0.45	1800	0.959241	0.846797	0.112444	0.684749	0.939562	0.808125	0.131438
0.01	190	140	2	0.45	1900	0.960647	0.846797	0.11385	0.690084	0.942549	0.811643	0.130905
0.01	190	140	2	0.45	2000	0.960647	0.849582	0.111064	0.693642	0.945887	0.817262	0.128624
0.01	190	140	2	0.45	2100	0.960647	0.849582	0.111064	0.693642	0.948873	0.820072	0.128801
0.01	190	140	2	0.45	2200	0.960647	0.849582	0.111064	0.693642	0.950806	0.822881	0.127924
0.01	190	140	2	0.5	1500	0.957133	0.83844	0.118693	0.694086	0.936927	0.808132	0.128795
0.01	190	140	2	0.5	1800	0.960647	0.849582	0.111064	0.705202	0.950806	0.828505	0.122301
0.01	190	140	2	0.5	1900	0.963457	0.855153	0.108304	0.708315	0.952563	0.831317	0.121246
0.01	190	140	2	0.5	2000	0.963457	0.855153	0.108304	0.709204	0.954319	0.835532	0.118787
0.01	190	140	2	0.5	2100	0.963457	0.855153	0.108304	0.709204	0.955725	0.838342	0.117383
0.01	190	140	2	0.5	2200	0.963457	0.855153	0.108304	0.709204	0.956779	0.839745	0.117034
0.01	190	140	2	0.55	1500	0.959944	0.841226	0.118718	0.698977	0.951509	0.826402	0.125106
0.01	190	140	2	0.55	1800	0.965566	0.855153	0.110413	0.710538	0.958184	0.836242	0.121942
0.01	190	140	2	0.55	1900	0.965566	0.855153	0.110413	0.710538	0.959765	0.841868	0.117897
0.01	190	140	2	0.55	2000	0.965566	0.855153	0.110413	0.710538	0.96117	0.843277	0.117894
0.01	190	140	2	0.55	2100	0.965566	0.855153	0.110413	0.710538	0.961698	0.843981	0.117717
0.01	190	140	2	0.55	2200	0.965566	0.855153	0.110413	0.710538	0.962752	0.845387	0.117365
0.01	190	140	2	0.6	1500	0.962755	0.846797	0.115958	0.706981	0.956603	0.842557	0.114045
0.01	190	140	2	0.6	1800	0.967674	0.857939	0.109735	0.716763	0.963104	0.850998	0.112106
0.01	190	140	2	0.6	1900	0.969782	0.86351	0.106272	0.718097	0.964509	0.852402	0.112108
0.01	190	140	2	0.6	2000	0.969782	0.86351	0.106272	0.718097	0.964509	0.853106	0.111403
0.01	190	140	2	0.6	2100	0.969782	0.86351	0.106272	0.718097	0.964861	0.851698	0.113163
0.01	190	140	2	0.6	2200	0.969782	0.86351	0.106272	0.718097	0.964861	0.851698	0.113163
0.01	190	145	3	0.4	1500	0.916374	0.799443	0.116931	0.574033	0.894938	0.758236	0.136702
0.01	190	145	3	0.4	1800	0.939564	0.824513	0.115052	0.614495	0.915493	0.78002	0.135473
0.01	190	145	3	0.4	1900	0.943078	0.827298	0.11578	0.627835	0.917953	0.788446	0.129507
0.01	190	145	3	0.4	2000	0.9487	0.835655	0.113045	0.62072	0.922697	0.797578	0.125119
0.01	190	145	3	0.4	2100	0.952916	0.841226	0.111691	0.631836	0.924279	0.796877	0.127402
0.01	190	145	3	0.4	2200	0.95643	0.841226	0.115204	0.634949	0.926036	0.797578	0.128458
0.01	190	145	3	0.45	1500	0.947997	0.821727	0.12627	0.648288	0.913208	0.77089	0.142319
0.01	190	145	3	0.45	1800	0.957836	0.841226	0.11661	0.67052	0.925856	0.789869	0.135987
0.01	190	145	3	0.45	1900	0.958538	0.83844	0.120098	0.678079	0.928842	0.793388	0.135454
0.01	190	145	3	0.45	2000	0.960647	0.841226	0.119421	0.681192	0.931301	0.799014	0.132287
0.01	190	145	3	0.45	2100	0.962052	0.846797	0.115255	0.688751	0.932882	0.799713	0.133168
0.01	190	145	3	0.45	2200	0.96416	0.852368	0.111793	0.68964	0.934111	0.801122	0.13299
0.01	190	145	3	0.5	1500	0.95643	0.832869	0.123561	0.680747	0.93271	0.8032	0.12951
0.01	190	145	3	0.5	1800	0.961349	0.844011	0.117338	0.700756	0.945183	0.821478	0.123706
0.01	190	145	3	0.5	1900	0.962052	0.846797	0.115255	0.702979	0.948872	0.82429	0.124583
0.01	190	145	3	0.5	2000	0.963457	0.855153	0.108304	0.701645	0.949751	0.8264	0.123351
0.01	190	145	3	0.5	2100	0.963457	0.855153	0.108304	0.701645	0.950804	0.829212	0.121593
0.01	190	145	3	0.5	2200	0.963457	0.855153	0.108304	0.701645	0.951858	0.83062	0.121238
0.01	190	145	3	0.55	1500	0.961349	0.841226	0.120124	0.692752	0.950103	0.817974	0.132129
0.01	190	145	3	0.55	1800	0.966268	0.855153	0.111115	0.706981	0.956252	0.837645	0.118606
0.01	190	145	3	0.55	1900	0.967674	0.857939	0.109735	0.710093	0.959766	0.841861	0.117905
0.01	190	145	3	0.55	2000	0.969782	0.86351	0.106272	0.710983	0.961347	0.846778	0.114569
0.01	190	145	3	0.55	2100	0.969782	0.86351	0.106272	0.716763	0.96363	0.850292	0.113339
0.01	190	145	3	0.55	2200	0.970485	0.86351	0.106975	0.716763	0.964158	0.852397	0.111761
0.01	190	145	3	0.6	1500	0.96416	0.852368	0.111793	0.699867	0.9559	0.834129	0.121771
0.01	190	145	3	0.6	1800	0.964863	0.852368	0.112495	0.700756	0.961347	0.847482	0.113865
0.01	190	145	3	0.6	1900	0.964863	0.852368	0.112495	0.700756	0.962928	0.84959	0.113338
0.01	190	145	3	0.6	2000	0.964863	0.852368	0.112495	0.700756	0.963806	0.851693	0.112114
0.01	190	145	3	0.6	2100	0.964863	0.852368	0.112495	0.700756	0.964334	0.8538	0.110533
0.01	190	145	3	0.6	2200	0.964863	0.852368	0.112495	0.700756	0.964685	0.8538	0.110885
0.01	190	145	2	0.4	1500	0.916374	0.799443	0.116931	0.574033	0.894938	0.758236	0.136702
0.01	190	145	2	0.4	1800	0.939564	0.824513	0.115052	0.614495	0.915493	0.78002	0.135473
0.01	190	145	2	0.4	1900	0.943078	0.827298	0.11578	0.627835	0.917953	0.788446	0.129507
0.01	190	145	2	0.4	2000	0.9487	0.835655	0.113045	0.62072	0.922697	0.797578	0.125119
0.01	190	145	2	0.4	2100	0.952916	0.841226	0.111691	0.631836	0.924279	0.796877	0.127402
0.01	190	145	2	0.4	2200	0.95643	0.841226	0.115204	0.634949	0.926036	0.797578	0.128458
0.01	190	145	2	0.45	1500	0.947997	0.821727	0.12627	0.648288	0.913208	0.77089	0.142319
0.01	190	145	2	0.45	1800	0.957836	0.841226	0.11661	0.67052	0.925856	0.789869	0.135987
0.01	190	145	2	0.45	1900	0.958538	0.83844	0.120098	0.678079	0.928842	0.793388	0.135454
0.01	190	145	2	0.45	2000	0.960647	0.841226	0.119421	0.681192	0.931301	0.799014	0.132287
0.01	190	145	2	0.45	2100	0.962052	0.846797	0.115255	0.688751	0.932882	0.799713	0.133168
0.01	190	145	2	0.45	2200	0.96416	0.852368	0.111793	0.68964	0.934111	0.801122	0.13299
0.01	190	145	2	0.5	1500	0.95643	0.832869	0.123561	0.680747	0.93271	0.8032	0.12951
0.01	190	145	2	0.5	1800	0.961349	0.844011	0.117338	0.700756	0.945183	0.821478	0.123706
0.01	190	145	2	0.5	1900	0.962052	0.846797	0.115255	0.702979	0.948872	0.82429	0.124583
0.01	190	145	2	0.5	2000	0.963457	0.855153	0.108304	0.701645	0.949751	0.8264	0.123351
0.01	190	145	2	0.5	2100	0.963457	0.855153	0.108304	0.701645	0.950804	0.829212	0.121593
0.01	190	145	2	0.5	2200	0.963457	0.855153	0.108304	0.701645	0.951858	0.83062	0.121238
0.01	190	145	2	0.55	1500	0.959944	0.83844	0.121504	0.692308	0.950103	0.817974	0.132129
0.01	190	145	2	0.55	1800	0.966268	0.857939	0.10833	0.707426	0.956252	0.837645	0.118606
0.01	190	145	2	0.55	1900	0.966971	0.857939	0.109032	0.708759	0.959766	0.841861	0.117905
0.01	190	145	2	0.55	2000	0.969079	0.86351	0.10557	0.712317	0.961347	0.846778	0.114569
0.01	190	145	2	0.55	2100	0.969782	0.86351	0.106272	0.717208	0.96363	0.850292	0.113339
0.01	190	145	2	0.55	2200	0.969782	0.860724	0.109058	0.717652	0.964158	0.852397	0.111761
0.01	190	145	2	0.6	1500	0.96416	0.846797	0.117364	0.698977	0.9559	0.834129	0.121771
0.01	190	145	2	0.6	1800	0.96416	0.846797	0.117364	0.699867	0.961347	0.847482	0.113865
0.01	190	145	2	0.6	1900	0.96416	0.846797	0.117364	0.699867	0.962928	0.84959	0.113338
0.01	190	145	2	0.6	2000	0.96416	0.846797	0.117364	0.699867	0.963806	0.851693	0.112114
0.01	190	145	2	0.6	2100	0.96416	0.846797	0.117364	0.699867	0.964334	0.8538	0.110533
0.01	190	145	2	0.6	2200	0.96416	0.846797	0.117364	0.699867	0.964685	0.8538	0.110885
0.01	190	150	3	0.4	1500	0.91286	0.793872	0.118988	0.548688	0.879299	0.739975	0.139324
0.01	190	150	3	0.4	1800	0.930429	0.810585	0.119844	0.588261	0.905303	0.775098	0.130205
0.01	190	150	3	0.4	1900	0.938159	0.821727	0.116432	0.598044	0.909696	0.782827	0.126869
0.01	190	150	3	0.4	2000	0.943078	0.832869	0.110209	0.602045	0.913561	0.786333	0.127228
0.01	190	150	3	0.4	2100	0.945186	0.832869	0.112317	0.612272	0.914615	0.788446	0.126169
0.01	190	150	3	0.4	2200	0.947997	0.846797	0.101201	0.615829	0.917427	0.788443	0.128983
0.01	190	150	3	0.45	1500	0.939564	0.81337	0.126194	0.630947	0.91321	0.776509	0.136702
0.01	190	150	3	0.45	1800	0.952916	0.841226	0.111691	0.659849	0.930955	0.802501	0.128454
0.01	190	150	3	0.45	1900	0.95643	0.846797	0.109633	0.665185	0.934117	0.806012	0.128105
0.01	190	150	3	0.45	2000	0.957133	0.846797	0.110336	0.66474	0.937981	0.810934	0.127047
0.01	190	150	3	0.45	2100	0.957133	0.846797	0.110336	0.66474	0.940265	0.813748	0.126516
0.01	190	150	3	0.45	2200	0.957133	0.846797	0.110336	0.66474	0.943075	0.816563	0.126512
0.01	190	150	3	0.5	1500	0.954322	0.830084	0.124238	0.674522	0.927264	0.798994	0.12827
0.01	190	150	3	0.5	1800	0.959241	0.844011	0.11523	0.693197	0.942197	0.815859	0.126338
0.01	190	150	3	0.5	1900	0.959241	0.844011	0.11523	0.693197	0.945008	0.81937	0.125638
0.01	190	150	3	0.5	2000	0.959241	0.844011	0.11523	0.693197	0.947291	0.821488	0.125804
0.01	190	150	3	0.5	2100	0.959241	0.844011	0.11523	0.693197	0.949047	0.822889	0.126159
0.01	190	150	3	0.5	2200	0.959241	0.844011	0.11523	0.693197	0.950804	0.824999	0.125806
0.01	190	150	3	0.55	1500	0.961349	0.844011	0.117338	0.688751	0.943603	0.816568	0.127035
0.01	190	150	3	0.55	1800	0.960647	0.844011	0.116635	0.68964	0.953792	0.833432	0.12036
0.01	190	150	3	0.55	1900	0.960647	0.844011	0.116635	0.68964	0.955198	0.839049	0.116149
0.01	190	150	3	0.55	2000	0.960647	0.844011	0.116635	0.68964	0.957131	0.840455	0.116676
0.01	190	150	3	0.55	2100	0.960647	0.844011	0.116635	0.68964	0.958887	0.843269	0.115618
0.01	190	150	3	0.55	2200	0.960647	0.844011	0.116635	0.68964	0.960117	0.84678	0.113337
0.01	190	150	3	0.6	1500	0.962755	0.849582	0.113173	0.698088	0.953265	0.825703	0.127562
0.01	190	150	3	0.6	1800	0.969782	0.855153	0.114629	0.706981	0.958536	0.839044	0.119492
0.01	190	150	3	0.6	1900	0.97189	0.857939	0.113952	0.710093	0.959414	0.841154	0.11826
0.01	190	150	3	0.6	2000	0.97189	0.857939	0.113952	0.710093	0.960469	0.843963	0.116505
0.01	190	150	3	0.6	2100	0.97189	0.857939	0.113952	0.710093	0.961523	0.84256	0.118963
0.01	190	150	3	0.6	2200	0.97189	0.857939	0.113952	0.710093	0.96205	0.844665	0.117385
0.01	190	150	2	0.4	1500	0.91286	0.793872	0.118988	0.548688	0.879299	0.739975	0.139324
0.01	190	150	2	0.4	1800	0.930429	0.810585	0.119844	0.588261	0.905303	0.775098	0.130205
0.01	190	150	2	0.4	1900	0.938159	0.821727	0.116432	0.598044	0.909696	0.782827	0.126869
0.01	190	150	2	0.4	2000	0.943078	0.832869	0.110209	0.602045	0.913561	0.786333	0.127228
0.01	190	150	2	0.4	2100	0.945186	0.832869	0.112317	0.612272	0.914615	0.788446	0.126169
0.01	190	150	2	0.4	2200	0.947997	0.846797	0.101201	0.615829	0.917427	0.788443	0.128983
0.01	190	150	2	0.45	1500	0.939564	0.81337	0.126194	0.630947	0.91321	0.776509	0.136702
0.01	190	150	2	0.45	1800	0.952916	0.841226	0.111691	0.659849	0.930955	0.802501	0.128454
0.01	190	150	2	0.45	1900	0.95643	0.846797	0.109633	0.665185	0.934117	0.806012	0.128105
0.01	190	150	2	0.45	2000	0.957133	0.846797	0.110336	0.66474	0.937981	0.810934	0.127047
0.01	190	150	2	0.45	2100	0.957133	0.846797	0.110336	0.66474	0.940265	0.813748	0.126516
0.01	190	150	2	0.45	2200	0.957133	0.846797	0.110336	0.66474	0.943075	0.816563	0.126512
0.01	190	150	2	0.5	1500	0.954322	0.830084	0.124238	0.674522	0.927264	0.798994	0.12827
0.01	190	150	2	0.5	1800	0.959241	0.844011	0.11523	0.693197	0.942197	0.815859	0.126338
0.01	190	150	2	0.5	1900	0.959241	0.844011	0.11523	0.693197	0.945008	0.81937	0.125638
0.01	190	150	2	0.5	2000	0.959241	0.844011	0.11523	0.693197	0.947291	0.821488	0.125804
0.01	190	150	2	0.5	2100	0.959241	0.844011	0.11523	0.693197	0.949047	0.822889	0.126159
0.01	190	150	2	0.5	2200	0.959241	0.844011	0.11523	0.693197	0.950804	0.824999	0.125806
0.01	190	150	2	0.55	1500	0.961349	0.83844	0.122909	0.68964	0.943603	0.816568	0.127035
0.01	190	150	2	0.55	1800	0.964863	0.860724	0.104139	0.706092	0.953792	0.833432	0.12036
0.01	190	150	2	0.55	1900	0.966268	0.860724	0.105544	0.704313	0.955198	0.839049	0.116149
0.01	190	150	2	0.55	2000	0.966268	0.860724	0.105544	0.704313	0.957131	0.840455	0.116676
0.01	190	150	2	0.55	2100	0.966268	0.860724	0.105544	0.704313	0.958887	0.843269	0.115618
0.01	190	150	2	0.55	2200	0.966268	0.860724	0.105544	0.704313	0.960117	0.84678	0.113337
0.01	190	150	2	0.6	1500	0.962052	0.849582	0.11247	0.694086	0.953265	0.825703	0.127562
0.01	190	150	2	0.6	1800	0.966971	0.852368	0.114603	0.705202	0.958536	0.839044	0.119492
0.01	190	150	2	0.6	1900	0.970485	0.855153	0.115332	0.709204	0.959414	0.841154	0.11826
0.01	190	150	2	0.6	2000	0.970485	0.855153	0.115332	0.709204	0.960469	0.843963	0.116505
0.01	190	150	2	0.6	2100	0.970485	0.855153	0.115332	0.709204	0.961523	0.84256	0.118963
0.01	190	150	2	0.6	2200	0.970485	0.855153	0.115332	0.709204	0.96205	0.844665	0.117385
0.01	200	105	3	0.4	1500	0.950105	0.824513	0.125593	0.665185	0.948697	0.815147	0.13355
0.01	200	105	3	0.4	1800	0.950105	0.824513	0.125593	0.665185	0.954671	0.826387	0.128283
0.01	200	105	3	0.4	1900	0.950105	0.824513	0.125593	0.665185	0.955022	0.828495	0.126527
0.01	200	105	3	0.4	2000	0.950105	0.824513	0.125593	0.665185	0.956077	0.827793	0.128283
0.01	200	105	3	0.4	2100	0.950105	0.824513	0.125593	0.665185	0.956428	0.829901	0.126527
0.01	200	105	3	0.4	2200	0.950105	0.824513	0.125593	0.665185	0.956955	0.831305	0.125651
0.01	200	105	3	0.45	1500	0.965566	0.849582	0.115984	0.710538	0.955549	0.827102	0.128447
0.01	200	105	3	0.45	1800	0.968377	0.855153	0.113223	0.72032	0.958359	0.839046	0.119313
0.01	200	105	3	0.45	1900	0.969079	0.855153	0.113926	0.718986	0.961171	0.842557	0.118613
0.01	200	105	3	0.45	2000	0.969079	0.855153	0.113926	0.718986	0.961698	0.845374	0.116323
0.01	200	105	3	0.45	2100	0.969079	0.855153	0.113926	0.718986	0.962928	0.845374	0.117553
0.01	200	105	3	0.45	2200	0.969079	0.855153	0.113926	0.718986	0.963103	0.846079	0.117024
0.01	200	105	3	0.5	1500	0.966268	0.852368	0.113901	0.718542	0.96082	0.841151	0.119669
0.01	200	105	3	0.5	1800	0.968377	0.855153	0.113223	0.720765	0.965212	0.849587	0.115625
0.01	200	105	3	0.5	1900	0.968377	0.855153	0.113223	0.720765	0.965564	0.849587	0.115976
0.01	200	105	3	0.5	2000	0.968377	0.855153	0.113223	0.720765	0.965739	0.850996	0.114743
0.01	200	105	3	0.5	2100	0.968377	0.855153	0.113223	0.720765	0.965915	0.8517	0.114215
0.01	200	105	3	0.5	2200	0.968377	0.855153	0.113223	0.720765	0.965915	0.850996	0.114919
0.01	200	105	3	0.55	1500	0.967674	0.846797	0.120877	0.714095	0.965565	0.850988	0.114576
0.01	200	105	3	0.55	1800	0.967674	0.846797	0.120877	0.714095	0.968727	0.85872	0.110007
0.01	200	105	3	0.55	1900	0.967674	0.846797	0.120877	0.714095	0.96943	0.859422	0.110008
0.01	200	105	3	0.55	2000	0.967674	0.846797	0.120877	0.714095	0.969606	0.859422	0.110184
0.01	200	105	3	0.55	2100	0.967674	0.846797	0.120877	0.714095	0.969606	0.859422	0.110184
0.01	200	105	3	0.55	2200	0.967674	0.846797	0.120877	0.714095	0.969606	0.859422	0.110184
0.01	200	105	3	0.6	1500	0.965566	0.846797	0.118769	0.715874	0.966092	0.853091	0.113001
0.01	200	105	3	0.6	1800	0.965566	0.846797	0.118769	0.715874	0.967322	0.85872	0.108602
0.01	200	105	3	0.6	1900	0.965566	0.846797	0.118769	0.715874	0.967322	0.85872	0.108602
0.01	200	105	3	0.6	2000	0.965566	0.846797	0.118769	0.715874	0.967322	0.85872	0.108602
0.01	200	105	3	0.6	2100	0.965566	0.846797	0.118769	0.715874	0.967322	0.85872	0.108602
0.01	200	105	3	0.6	2200	0.965566	0.846797	0.118769	0.715874	0.967322	0.85872	0.108602
0.01	200	105	2	0.4	1500	0.958538	0.835655	0.122884	0.693642	0.948697	0.815147	0.13355
0.01	200	105	2	0.4	1800	0.962052	0.852368	0.109684	0.706981	0.954671	0.826387	0.128283
0.01	200	105	2	0.4	1900	0.964863	0.857939	0.106924	0.709204	0.955022	0.828495	0.126527
0.01	200	105	2	0.4	2000	0.964863	0.857939	0.106924	0.709649	0.956077	0.827793	0.128283
0.01	200	105	2	0.4	2100	0.964863	0.857939	0.106924	0.709649	0.956428	0.829901	0.126527
0.01	200	105	2	0.4	2200	0.964863	0.857939	0.106924	0.709649	0.956955	0.831305	0.125651
0.01	200	105	2	0.45	1500	0.962755	0.844011	0.118744	0.708759	0.955549	0.827102	0.128447
0.01	200	105	2	0.45	1800	0.966971	0.855153	0.111818	0.714095	0.958359	0.839046	0.119313
0.01	200	105	2	0.45	1900	0.967674	0.855153	0.112521	0.713651	0.961171	0.842557	0.118613
0.01	200	105	2	0.45	2000	0.967674	0.855153	0.112521	0.713651	0.961698	0.845374	0.116323
0.01	200	105	2	0.45	2100	0.967674	0.855153	0.112521	0.713651	0.962928	0.845374	0.117553
0.01	200	105	2	0.45	2200	0.967674	0.855153	0.112521	0.713651	0.963103	0.846079	0.117024
0.01	200	105	2	0.5	1500	0.962052	0.849582	0.11247	0.715874	0.959238	0.836941	0.122297
0.01	200	105	2	0.5	1800	0.962755	0.852368	0.110387	0.717208	0.961346	0.842567	0.118779
0.01	200	105	2	0.5	1900	0.962755	0.852368	0.110387	0.717208	0.961873	0.842567	0.119306
0.01	200	105	2	0.5	2000	0.962755	0.852368	0.110387	0.717208	0.961873	0.842567	0.119306
0.01	200	105	2	0.5	2100	0.962755	0.852368	0.110387	0.717208	0.961873	0.842567	0.119306
0.01	200	105	2	0.5	2200	0.962755	0.852368	0.110387	0.717208	0.961873	0.842567	0.119306
0.01	200	105	2	0.55	1500	0.964863	0.849582	0.115281	0.711427	0.963456	0.843252	0.120204
0.01	200	105	2	0.55	1800	0.969079	0.849582	0.119497	0.716763	0.965389	0.853803	0.111586
