## supplementary tables for "Predicting regional somatic mutation rates using DNA motifs": SupplementaryTable11_Result_tuningParameter_withAll_HyperRegion.xlsx (part 3 of 3)

### Sheet: Sheet 1 - SupplementaryTable11_ (continued)
SupplementaryTable10_Result_tuningParameter_withAll_HyperRegion
0.012	190	105	2	0.6	1900	0.966971	0.841226	0.125746	0.713651	0.968201	0.8545	0.113702
0.012	190	105	2	0.6	2000	0.966971	0.841226	0.125746	0.713651	0.968201	0.8545	0.113702
0.012	190	105	2	0.6	2100	0.966971	0.841226	0.125746	0.713651	0.968201	0.8545	0.113702
0.012	190	105	2	0.6	2200	0.966971	0.841226	0.125746	0.713651	0.968201	0.8545	0.113702
0.012	190	110	3	0.4	1500	0.95643	0.849582	0.106848	0.688751	0.953089	0.823585	0.129504
0.012	190	110	3	0.4	1800	0.95643	0.849582	0.106848	0.688751	0.957307	0.835528	0.121779
0.012	190	110	3	0.4	1900	0.95643	0.849582	0.106848	0.688751	0.957658	0.834826	0.122832
0.012	190	110	3	0.4	2000	0.95643	0.849582	0.106848	0.688751	0.95801	0.836229	0.12178
0.012	190	110	3	0.4	2100	0.95643	0.849582	0.106848	0.688751	0.95801	0.836229	0.12178
0.012	190	110	3	0.4	2200	0.95643	0.849582	0.106848	0.688751	0.95801	0.836229	0.12178
0.012	190	110	3	0.45	1500	0.959944	0.835655	0.124289	0.702534	0.957657	0.832021	0.125636
0.012	190	110	3	0.45	1800	0.959944	0.835655	0.124289	0.702534	0.959063	0.834836	0.124227
0.012	190	110	3	0.45	1900	0.959944	0.835655	0.124289	0.702534	0.959063	0.834836	0.124227
0.012	190	110	3	0.45	2000	0.959944	0.835655	0.124289	0.702534	0.959063	0.834836	0.124227
0.012	190	110	3	0.45	2100	0.959944	0.835655	0.124289	0.702534	0.959063	0.834836	0.124227
0.012	190	110	3	0.45	2200	0.959944	0.835655	0.124289	0.702534	0.959063	0.834836	0.124227
0.012	190	110	3	0.5	1500	0.966268	0.852368	0.113901	0.712761	0.961523	0.843971	0.117552
0.012	190	110	3	0.5	1800	0.966268	0.852368	0.113901	0.712761	0.964157	0.847489	0.116667
0.012	190	110	3	0.5	1900	0.966268	0.852368	0.113901	0.712761	0.964508	0.847489	0.117018
0.012	190	110	3	0.5	2000	0.966268	0.852368	0.113901	0.712761	0.964508	0.847489	0.117018
0.012	190	110	3	0.5	2100	0.966268	0.852368	0.113901	0.712761	0.964508	0.847489	0.117018
0.012	190	110	3	0.5	2200	0.966268	0.852368	0.113901	0.712761	0.964508	0.847489	0.117018
0.012	190	110	3	0.55	1500	0.971188	0.852368	0.11882	0.71454	0.96697	0.853805	0.113164
0.012	190	110	3	0.55	1800	0.971188	0.852368	0.11882	0.71454	0.968901	0.856615	0.112287
0.012	190	110	3	0.55	1900	0.971188	0.852368	0.11882	0.71454	0.968901	0.856615	0.112287
0.012	190	110	3	0.55	2000	0.971188	0.852368	0.11882	0.71454	0.968901	0.856615	0.112287
0.012	190	110	3	0.55	2100	0.971188	0.852368	0.11882	0.71454	0.968901	0.856615	0.112287
0.012	190	110	3	0.55	2200	0.971188	0.852368	0.11882	0.71454	0.968901	0.856615	0.112287
0.012	190	110	3	0.6	1500	0.974701	0.857939	0.116763	0.727879	0.969781	0.860131	0.10965
0.012	190	110	3	0.6	1800	0.974701	0.857939	0.116763	0.727879	0.970484	0.863645	0.106839
0.012	190	110	3	0.6	1900	0.974701	0.857939	0.116763	0.727879	0.970484	0.863645	0.106839
0.012	190	110	3	0.6	2000	0.974701	0.857939	0.116763	0.727879	0.970484	0.863645	0.106839
0.012	190	110	3	0.6	2100	0.974701	0.857939	0.116763	0.727879	0.970484	0.863645	0.106839
0.012	190	110	3	0.6	2200	0.974701	0.857939	0.116763	0.727879	0.970484	0.863645	0.106839
0.012	190	110	2	0.4	1500	0.957133	0.846797	0.110336	0.687861	0.953089	0.823585	0.129504
0.012	190	110	2	0.4	1800	0.957133	0.846797	0.110336	0.687861	0.957307	0.835528	0.121779
0.012	190	110	2	0.4	1900	0.957133	0.846797	0.110336	0.687861	0.957658	0.834826	0.122832
0.012	190	110	2	0.4	2000	0.957133	0.846797	0.110336	0.687861	0.95801	0.836229	0.12178
0.012	190	110	2	0.4	2100	0.957133	0.846797	0.110336	0.687861	0.95801	0.836229	0.12178
0.012	190	110	2	0.4	2200	0.957133	0.846797	0.110336	0.687861	0.95801	0.836229	0.12178
0.012	190	110	2	0.45	1500	0.960647	0.832869	0.127777	0.70209	0.957657	0.832021	0.125636
0.012	190	110	2	0.45	1800	0.960647	0.832869	0.127777	0.70209	0.959063	0.834836	0.124227
0.012	190	110	2	0.45	1900	0.960647	0.832869	0.127777	0.70209	0.959063	0.834836	0.124227
0.012	190	110	2	0.45	2000	0.960647	0.832869	0.127777	0.70209	0.959063	0.834836	0.124227
0.012	190	110	2	0.45	2100	0.960647	0.832869	0.127777	0.70209	0.959063	0.834836	0.124227
0.012	190	110	2	0.45	2200	0.960647	0.832869	0.127777	0.70209	0.959063	0.834836	0.124227
0.012	190	110	2	0.5	1500	0.96416	0.857939	0.106222	0.710538	0.96082	0.844673	0.116147
0.012	190	110	2	0.5	1800	0.96416	0.857939	0.106222	0.710538	0.963629	0.848191	0.115438
0.012	190	110	2	0.5	1900	0.96416	0.857939	0.106222	0.710538	0.964156	0.848191	0.115965
0.012	190	110	2	0.5	2000	0.96416	0.857939	0.106222	0.710538	0.964156	0.848191	0.115965
0.012	190	110	2	0.5	2100	0.96416	0.857939	0.106222	0.710538	0.964156	0.848191	0.115965
0.012	190	110	2	0.5	2200	0.96416	0.857939	0.106222	0.710538	0.964156	0.848191	0.115965
0.012	190	110	2	0.55	1500	0.966971	0.849582	0.117389	0.714095	0.967673	0.8545	0.113173
0.012	190	110	2	0.55	1800	0.966971	0.849582	0.117389	0.714095	0.9682	0.856607	0.111593
0.012	190	110	2	0.55	1900	0.966971	0.849582	0.117389	0.714095	0.9682	0.856607	0.111593
0.012	190	110	2	0.55	2000	0.966971	0.849582	0.117389	0.714095	0.9682	0.856607	0.111593
0.012	190	110	2	0.55	2100	0.966971	0.849582	0.117389	0.714095	0.9682	0.856607	0.111593
0.012	190	110	2	0.55	2200	0.966971	0.849582	0.117389	0.714095	0.9682	0.856607	0.111593
0.012	190	110	2	0.6	1500	0.970485	0.844011	0.126474	0.721654	0.969254	0.859432	0.109822
0.012	190	110	2	0.6	1800	0.972593	0.852368	0.120225	0.730102	0.971187	0.860828	0.110359
0.012	190	110	2	0.6	1900	0.972593	0.852368	0.120225	0.730102	0.971187	0.860828	0.110359
0.012	190	110	2	0.6	2000	0.972593	0.852368	0.120225	0.730102	0.971187	0.860828	0.110359
0.012	190	110	2	0.6	2100	0.972593	0.852368	0.120225	0.730102	0.971187	0.860828	0.110359
0.012	190	110	2	0.6	2200	0.972593	0.852368	0.120225	0.730102	0.971187	0.860828	0.110359
0.012	190	115	3	0.4	1500	0.959241	0.849582	0.109659	0.694086	0.947644	0.815846	0.131797
0.012	190	115	3	0.4	1800	0.960647	0.855153	0.105493	0.692308	0.952386	0.831302	0.121084
0.012	190	115	3	0.4	1900	0.960647	0.855153	0.105493	0.692308	0.953265	0.8306	0.122665
0.012	190	115	3	0.4	2000	0.960647	0.855153	0.105493	0.692308	0.953265	0.8306	0.122665
0.012	190	115	3	0.4	2100	0.960647	0.855153	0.105493	0.692308	0.953617	0.831302	0.122314
0.012	190	115	3	0.4	2200	0.960647	0.855153	0.105493	0.692308	0.953617	0.831302	0.122314
0.012	190	115	3	0.45	1500	0.957836	0.832869	0.124966	0.694531	0.955373	0.828508	0.126866
0.012	190	115	3	0.45	1800	0.957836	0.832869	0.124966	0.694531	0.957833	0.834828	0.123005
0.012	190	115	3	0.45	1900	0.957836	0.832869	0.124966	0.694531	0.958009	0.834828	0.123181
0.012	190	115	3	0.45	2000	0.957836	0.832869	0.124966	0.694531	0.958009	0.834828	0.123181
0.012	190	115	3	0.45	2100	0.957836	0.832869	0.124966	0.694531	0.958009	0.834828	0.123181
0.012	190	115	3	0.45	2200	0.957836	0.832869	0.124966	0.694531	0.958009	0.834828	0.123181
0.012	190	115	3	0.5	1500	0.96416	0.852368	0.111793	0.710538	0.960469	0.846778	0.113691
0.012	190	115	3	0.5	1800	0.96416	0.852368	0.111793	0.710538	0.962049	0.850993	0.111056
0.012	190	115	3	0.5	1900	0.96416	0.852368	0.111793	0.710538	0.962049	0.850993	0.111056
0.012	190	115	3	0.5	2000	0.96416	0.852368	0.111793	0.710538	0.962049	0.850993	0.111056
0.012	190	115	3	0.5	2100	0.96416	0.852368	0.111793	0.710538	0.962049	0.850993	0.111056
0.012	190	115	3	0.5	2200	0.96416	0.852368	0.111793	0.710538	0.962049	0.850993	0.111056
0.012	190	115	3	0.55	1500	0.969079	0.849582	0.119497	0.713206	0.967145	0.855211	0.111934
0.012	190	115	3	0.55	1800	0.969079	0.849582	0.119497	0.713206	0.968726	0.86153	0.107197
0.012	190	115	3	0.55	1900	0.969079	0.849582	0.119497	0.713206	0.968726	0.86153	0.107197
0.012	190	115	3	0.55	2000	0.969079	0.849582	0.119497	0.713206	0.968726	0.86153	0.107197
0.012	190	115	3	0.55	2100	0.969079	0.849582	0.119497	0.713206	0.968726	0.86153	0.107197
0.012	190	115	3	0.55	2200	0.969079	0.849582	0.119497	0.713206	0.968726	0.86153	0.107197
0.012	190	115	3	0.6	1500	0.964863	0.844011	0.120852	0.708759	0.968551	0.859419	0.109132
0.012	190	115	3	0.6	1800	0.964863	0.844011	0.120852	0.708759	0.969253	0.860124	0.10913
0.012	190	115	3	0.6	1900	0.964863	0.844011	0.120852	0.708759	0.969253	0.860124	0.10913
0.012	190	115	3	0.6	2000	0.964863	0.844011	0.120852	0.708759	0.969253	0.860124	0.10913
0.012	190	115	3	0.6	2100	0.964863	0.844011	0.120852	0.708759	0.969253	0.860124	0.10913
0.012	190	115	3	0.6	2200	0.964863	0.844011	0.120852	0.708759	0.969253	0.860124	0.10913
0.012	190	115	2	0.4	1500	0.959241	0.849582	0.109659	0.694086	0.947644	0.815846	0.131797
0.012	190	115	2	0.4	1800	0.960647	0.855153	0.105493	0.692308	0.952386	0.831302	0.121084
0.012	190	115	2	0.4	1900	0.960647	0.855153	0.105493	0.692308	0.953265	0.8306	0.122665
0.012	190	115	2	0.4	2000	0.960647	0.855153	0.105493	0.692308	0.953265	0.8306	0.122665
0.012	190	115	2	0.4	2100	0.960647	0.855153	0.105493	0.692308	0.953617	0.831302	0.122314
0.012	190	115	2	0.4	2200	0.960647	0.855153	0.105493	0.692308	0.953617	0.831302	0.122314
0.012	190	115	2	0.45	1500	0.961349	0.83844	0.122909	0.707426	0.955373	0.828508	0.126866
0.012	190	115	2	0.45	1800	0.961349	0.83844	0.122909	0.707426	0.957833	0.834828	0.123005
0.012	190	115	2	0.45	1900	0.961349	0.83844	0.122909	0.707426	0.958009	0.834828	0.123181
0.012	190	115	2	0.45	2000	0.961349	0.83844	0.122909	0.707426	0.958009	0.834828	0.123181
0.012	190	115	2	0.45	2100	0.961349	0.83844	0.122909	0.707426	0.958009	0.834828	0.123181
0.012	190	115	2	0.45	2200	0.961349	0.83844	0.122909	0.707426	0.958009	0.834828	0.123181
0.012	190	115	2	0.5	1500	0.963457	0.855153	0.108304	0.706981	0.960469	0.846778	0.113691
0.012	190	115	2	0.5	1800	0.963457	0.855153	0.108304	0.706981	0.962049	0.850993	0.111056
0.012	190	115	2	0.5	1900	0.963457	0.855153	0.108304	0.706981	0.962049	0.850993	0.111056
0.012	190	115	2	0.5	2000	0.963457	0.855153	0.108304	0.706981	0.962049	0.850993	0.111056
0.012	190	115	2	0.5	2100	0.963457	0.855153	0.108304	0.706981	0.962049	0.850993	0.111056
0.012	190	115	2	0.5	2200	0.963457	0.855153	0.108304	0.706981	0.962049	0.850993	0.111056
0.012	190	115	2	0.55	1500	0.97189	0.852368	0.119523	0.722988	0.966618	0.850986	0.115633
0.012	190	115	2	0.55	1800	0.97189	0.852368	0.119523	0.725211	0.968024	0.857304	0.11072
0.012	190	115	2	0.55	1900	0.97189	0.852368	0.119523	0.725211	0.9682	0.857304	0.110896
0.012	190	115	2	0.55	2000	0.97189	0.852368	0.119523	0.725211	0.9682	0.857304	0.110896
0.012	190	115	2	0.55	2100	0.97189	0.852368	0.119523	0.725211	0.9682	0.857304	0.110896
0.012	190	115	2	0.55	2200	0.97189	0.852368	0.119523	0.725211	0.9682	0.857304	0.110896
0.012	190	115	2	0.6	1500	0.969079	0.844011	0.125068	0.717208	0.9682	0.855201	0.112998
0.012	190	115	2	0.6	1800	0.969079	0.844011	0.125068	0.717208	0.969429	0.858016	0.111413
0.012	190	115	2	0.6	1900	0.969079	0.844011	0.125068	0.717208	0.969429	0.858016	0.111413
0.012	190	115	2	0.6	2000	0.969079	0.844011	0.125068	0.717208	0.969429	0.858016	0.111413
0.012	190	115	2	0.6	2100	0.969079	0.844011	0.125068	0.717208	0.969429	0.858016	0.111413
0.012	190	115	2	0.6	2200	0.969079	0.844011	0.125068	0.717208	0.969429	0.858016	0.111413
0.012	190	120	3	0.4	1500	0.957836	0.844011	0.113824	0.689195	0.935343	0.79619	0.139153
0.012	190	120	3	0.4	1800	0.958538	0.846797	0.111742	0.68964	0.943775	0.810252	0.133523
0.012	190	120	3	0.4	1900	0.958538	0.846797	0.111742	0.68964	0.946411	0.81236	0.134052
0.012	190	120	3	0.4	2000	0.958538	0.846797	0.111742	0.68964	0.947114	0.813062	0.134053
0.012	190	120	3	0.4	2100	0.958538	0.846797	0.111742	0.68964	0.94729	0.814468	0.132822
0.012	190	120	3	0.4	2200	0.958538	0.846797	0.111742	0.68964	0.947465	0.815172	0.132294
0.012	190	120	3	0.45	1500	0.96416	0.849582	0.114578	0.710983	0.953968	0.827099	0.126869
0.012	190	120	3	0.45	1800	0.967674	0.86351	0.104164	0.717652	0.959766	0.839041	0.120725
0.012	190	120	3	0.45	1900	0.967674	0.86351	0.104164	0.717652	0.961348	0.83834	0.123008
0.012	190	120	3	0.45	2000	0.967674	0.86351	0.104164	0.717652	0.961348	0.83834	0.123008
0.012	190	120	3	0.45	2100	0.967674	0.86351	0.104164	0.717652	0.961348	0.83834	0.123008
0.012	190	120	3	0.45	2200	0.967674	0.86351	0.104164	0.717652	0.961348	0.83834	0.123008
0.012	190	120	3	0.5	1500	0.96416	0.846797	0.117364	0.710538	0.961172	0.843267	0.117905
0.012	190	120	3	0.5	1800	0.96416	0.846797	0.117364	0.710538	0.962929	0.850292	0.112637
0.012	190	120	3	0.5	1900	0.96416	0.846797	0.117364	0.710538	0.962929	0.850292	0.112637
0.012	190	120	3	0.5	2000	0.96416	0.846797	0.117364	0.710538	0.962929	0.850292	0.112637
0.012	190	120	3	0.5	2100	0.96416	0.846797	0.117364	0.710538	0.962929	0.850292	0.112637
0.012	190	120	3	0.5	2200	0.96416	0.846797	0.117364	0.710538	0.962929	0.850292	0.112637
0.012	190	120	3	0.55	1500	0.966268	0.852368	0.113901	0.709649	0.965564	0.853094	0.11247
0.012	190	120	3	0.55	1800	0.966268	0.852368	0.113901	0.709649	0.967672	0.855911	0.111762
0.012	190	120	3	0.55	1900	0.966268	0.852368	0.113901	0.709649	0.968375	0.856612	0.111763
0.012	190	120	3	0.55	2000	0.966268	0.852368	0.113901	0.709649	0.968551	0.856612	0.111939
0.012	190	120	3	0.55	2100	0.966268	0.852368	0.113901	0.709649	0.968551	0.856612	0.111939
0.012	190	120	3	0.55	2200	0.966268	0.852368	0.113901	0.709649	0.968551	0.856612	0.111939
0.012	190	120	3	0.6	1500	0.969782	0.852368	0.117414	0.716763	0.967848	0.858013	0.109835
0.012	190	120	3	0.6	1800	0.969782	0.852368	0.117414	0.716763	0.969781	0.86363	0.106152
0.012	190	120	3	0.6	1900	0.969782	0.852368	0.117414	0.716763	0.969781	0.86363	0.106152
0.012	190	120	3	0.6	2000	0.969782	0.852368	0.117414	0.716763	0.969781	0.86363	0.106152
0.012	190	120	3	0.6	2100	0.969782	0.852368	0.117414	0.716763	0.969781	0.86363	0.106152
0.012	190	120	3	0.6	2200	0.969782	0.852368	0.117414	0.716763	0.969781	0.86363	0.106152
0.012	190	120	2	0.4	1500	0.957836	0.844011	0.113824	0.689195	0.935343	0.79619	0.139153
0.012	190	120	2	0.4	1800	0.958538	0.846797	0.111742	0.68964	0.943775	0.810252	0.133523
0.012	190	120	2	0.4	1900	0.958538	0.846797	0.111742	0.68964	0.946411	0.81236	0.134052
0.012	190	120	2	0.4	2000	0.958538	0.846797	0.111742	0.68964	0.947114	0.813062	0.134053
0.012	190	120	2	0.4	2100	0.958538	0.846797	0.111742	0.68964	0.94729	0.814468	0.132822
0.012	190	120	2	0.4	2200	0.958538	0.846797	0.111742	0.68964	0.947465	0.815172	0.132294
0.012	190	120	2	0.45	1500	0.963457	0.846797	0.116661	0.708759	0.953968	0.827099	0.126869
0.012	190	120	2	0.45	1800	0.968377	0.855153	0.113223	0.718097	0.959766	0.839041	0.120725
0.012	190	120	2	0.45	1900	0.968377	0.855153	0.113223	0.718097	0.961348	0.83834	0.123008
0.012	190	120	2	0.45	2000	0.968377	0.855153	0.113223	0.718097	0.961348	0.83834	0.123008
0.012	190	120	2	0.45	2100	0.968377	0.855153	0.113223	0.718097	0.961348	0.83834	0.123008
0.012	190	120	2	0.45	2200	0.968377	0.855153	0.113223	0.718097	0.961348	0.83834	0.123008
0.012	190	120	2	0.5	1500	0.962755	0.849582	0.113173	0.710538	0.961172	0.843267	0.117905
0.012	190	120	2	0.5	1800	0.962755	0.849582	0.113173	0.710538	0.962929	0.850292	0.112637
0.012	190	120	2	0.5	1900	0.962755	0.849582	0.113173	0.710538	0.962929	0.850292	0.112637
0.012	190	120	2	0.5	2000	0.962755	0.849582	0.113173	0.710538	0.962929	0.850292	0.112637
0.012	190	120	2	0.5	2100	0.962755	0.849582	0.113173	0.710538	0.962929	0.850292	0.112637
0.012	190	120	2	0.5	2200	0.962755	0.849582	0.113173	0.710538	0.962929	0.850292	0.112637
0.012	190	120	2	0.55	1500	0.96416	0.857939	0.106222	0.710983	0.965915	0.851688	0.114227
0.012	190	120	2	0.55	1800	0.96416	0.857939	0.106222	0.710983	0.967672	0.855911	0.111762
0.012	190	120	2	0.55	1900	0.96416	0.857939	0.106222	0.710983	0.968023	0.855206	0.112817
0.012	190	120	2	0.55	2000	0.96416	0.857939	0.106222	0.710983	0.968023	0.855206	0.112817
0.012	190	120	2	0.55	2100	0.96416	0.857939	0.106222	0.710983	0.968023	0.855206	0.112817
0.012	190	120	2	0.55	2200	0.96416	0.857939	0.106222	0.710983	0.968023	0.855206	0.112817
0.012	190	120	2	0.6	1500	0.969079	0.852368	0.116712	0.723433	0.967146	0.855903	0.111243
0.012	190	120	2	0.6	1800	0.970485	0.855153	0.115332	0.731436	0.969255	0.862928	0.106327
0.012	190	120	2	0.6	1900	0.970485	0.855153	0.115332	0.731436	0.969255	0.862928	0.106327
0.012	190	120	2	0.6	2000	0.970485	0.855153	0.115332	0.731436	0.969255	0.862928	0.106327
0.012	190	120	2	0.6	2100	0.970485	0.855153	0.115332	0.731436	0.969255	0.862928	0.106327
0.012	190	120	2	0.6	2200	0.970485	0.855153	0.115332	0.731436	0.969255	0.862928	0.106327
0.012	190	125	3	0.4	1500	0.957836	0.841226	0.11661	0.681192	0.938684	0.806711	0.131973
0.012	190	125	3	0.4	1800	0.959241	0.844011	0.11523	0.694531	0.949577	0.82639	0.123187
0.012	190	125	3	0.4	1900	0.959241	0.844011	0.11523	0.694531	0.951334	0.830598	0.120736
0.012	190	125	3	0.4	2000	0.959241	0.844011	0.11523	0.694531	0.953267	0.832703	0.120564
0.012	190	125	3	0.4	2100	0.959241	0.844011	0.11523	0.694531	0.954321	0.834112	0.120209
0.012	190	125	3	0.4	2200	0.959241	0.844011	0.11523	0.694531	0.954497	0.834816	0.119681
0.012	190	125	3	0.45	1500	0.962052	0.844011	0.118041	0.70209	0.950103	0.820074	0.130029
0.012	190	125	3	0.45	1800	0.966971	0.852368	0.114603	0.711427	0.955198	0.829906	0.125292
0.012	190	125	3	0.45	1900	0.966971	0.852368	0.114603	0.711427	0.955725	0.829204	0.126521
0.012	190	125	3	0.45	2000	0.966971	0.852368	0.114603	0.711427	0.955725	0.829204	0.126521
0.012	190	125	3	0.45	2100	0.966971	0.852368	0.114603	0.711427	0.955725	0.829204	0.126521
0.012	190	125	3	0.45	2200	0.966971	0.852368	0.114603	0.711427	0.955725	0.829204	0.126521
0.012	190	125	3	0.5	1500	0.961349	0.841226	0.120124	0.69542	0.957657	0.839049	0.118609
0.012	190	125	3	0.5	1800	0.961349	0.841226	0.120124	0.69542	0.961698	0.845372	0.116326
0.012	190	125	3	0.5	1900	0.961349	0.841226	0.120124	0.69542	0.961698	0.846775	0.114923
0.012	190	125	3	0.5	2000	0.961349	0.841226	0.120124	0.69542	0.961698	0.84748	0.114219
0.012	190	125	3	0.5	2100	0.961349	0.841226	0.120124	0.69542	0.961698	0.84748	0.114219
0.012	190	125	3	0.5	2200	0.961349	0.841226	0.120124	0.69542	0.961698	0.84748	0.114219
0.012	190	125	3	0.55	1500	0.962755	0.844011	0.118744	0.704758	0.963456	0.850998	0.112457
0.012	190	125	3	0.55	1800	0.962755	0.844011	0.118744	0.704758	0.966091	0.855214	0.110877
0.012	190	125	3	0.55	1900	0.962755	0.844011	0.118744	0.704758	0.966618	0.855214	0.111405
0.012	190	125	3	0.55	2000	0.962755	0.844011	0.118744	0.704758	0.96697	0.854512	0.112458
0.012	190	125	3	0.55	2100	0.962755	0.844011	0.118744	0.704758	0.96697	0.854512	0.112458
0.012	190	125	3	0.55	2200	0.962755	0.844011	0.118744	0.704758	0.96697	0.854512	0.112458
0.012	190	125	3	0.6	1500	0.966268	0.846797	0.119472	0.715874	0.967145	0.855201	0.111944
0.012	190	125	3	0.6	1800	0.966268	0.846797	0.119472	0.715874	0.969079	0.862219	0.10686
0.012	190	125	3	0.6	1900	0.966268	0.846797	0.119472	0.715874	0.969079	0.862219	0.10686
0.012	190	125	3	0.6	2000	0.966268	0.846797	0.119472	0.715874	0.969079	0.862219	0.10686
0.012	190	125	3	0.6	2100	0.966268	0.846797	0.119472	0.715874	0.969079	0.862219	0.10686
0.012	190	125	3	0.6	2200	0.966268	0.846797	0.119472	0.715874	0.969079	0.862219	0.10686
0.012	190	125	2	0.4	1500	0.957836	0.841226	0.11661	0.681192	0.938684	0.806711	0.131973
0.012	190	125	2	0.4	1800	0.959241	0.844011	0.11523	0.694531	0.949577	0.82639	0.123187
0.012	190	125	2	0.4	1900	0.959241	0.844011	0.11523	0.694531	0.951334	0.830598	0.120736
0.012	190	125	2	0.4	2000	0.959241	0.844011	0.11523	0.694531	0.953267	0.832703	0.120564
0.012	190	125	2	0.4	2100	0.959241	0.844011	0.11523	0.694531	0.954321	0.834112	0.120209
0.012	190	125	2	0.4	2200	0.959241	0.844011	0.11523	0.694531	0.954497	0.834816	0.119681
0.012	190	125	2	0.45	1500	0.962052	0.846797	0.115255	0.703424	0.950103	0.820074	0.130029
0.012	190	125	2	0.45	1800	0.966268	0.852368	0.113901	0.711427	0.955198	0.829906	0.125292
0.012	190	125	2	0.45	1900	0.966268	0.852368	0.113901	0.711427	0.955725	0.829204	0.126521
0.012	190	125	2	0.45	2000	0.966268	0.852368	0.113901	0.711427	0.955725	0.829204	0.126521
0.012	190	125	2	0.45	2100	0.966268	0.852368	0.113901	0.711427	0.955725	0.829204	0.126521
0.012	190	125	2	0.45	2200	0.966268	0.852368	0.113901	0.711427	0.955725	0.829204	0.126521
0.012	190	125	2	0.5	1500	0.960647	0.846797	0.11385	0.692752	0.957657	0.839049	0.118609
0.012	190	125	2	0.5	1800	0.960647	0.846797	0.11385	0.692752	0.961698	0.845372	0.116326
0.012	190	125	2	0.5	1900	0.960647	0.846797	0.11385	0.692752	0.961698	0.846775	0.114923
0.012	190	125	2	0.5	2000	0.960647	0.846797	0.11385	0.692752	0.961698	0.84748	0.114219
0.012	190	125	2	0.5	2100	0.960647	0.846797	0.11385	0.692752	0.961698	0.84748	0.114219
0.012	190	125	2	0.5	2200	0.960647	0.846797	0.11385	0.692752	0.961698	0.84748	0.114219
0.012	190	125	2	0.55	1500	0.963457	0.846797	0.116661	0.710983	0.963456	0.850998	0.112457
0.012	190	125	2	0.55	1800	0.963457	0.846797	0.116661	0.710983	0.966091	0.855214	0.110877
0.012	190	125	2	0.55	1900	0.963457	0.846797	0.116661	0.710983	0.966618	0.855214	0.111405
0.012	190	125	2	0.55	2000	0.963457	0.846797	0.116661	0.710983	0.96697	0.854512	0.112458
0.012	190	125	2	0.55	2100	0.963457	0.846797	0.116661	0.710983	0.96697	0.854512	0.112458
0.012	190	125	2	0.55	2200	0.963457	0.846797	0.116661	0.710983	0.96697	0.854512	0.112458
0.012	190	125	2	0.6	1500	0.969782	0.855153	0.114629	0.72699	0.966442	0.84959	0.116853
0.012	190	125	2	0.6	1800	0.972593	0.86351	0.109083	0.736327	0.967848	0.855906	0.111943
0.012	190	125	2	0.6	1900	0.972593	0.86351	0.109083	0.736327	0.967848	0.855906	0.111943
0.012	190	125	2	0.6	2000	0.972593	0.86351	0.109083	0.736327	0.967848	0.855906	0.111943
0.012	190	125	2	0.6	2100	0.972593	0.86351	0.109083	0.736327	0.967848	0.855906	0.111943
0.012	190	125	2	0.6	2200	0.972593	0.86351	0.109083	0.736327	0.967848	0.855906	0.111943
0.012	190	130	3	0.4	1500	0.955025	0.830084	0.124941	0.664295	0.933238	0.793365	0.139872
0.012	190	130	3	0.4	1800	0.959944	0.846797	0.113147	0.67719	0.9429	0.812345	0.130555
0.012	190	130	3	0.4	1900	0.959944	0.846797	0.113147	0.67719	0.943427	0.81445	0.128977
0.012	190	130	3	0.4	2000	0.959944	0.846797	0.113147	0.67719	0.944306	0.815152	0.129154
0.012	190	130	3	0.4	2100	0.959944	0.846797	0.113147	0.67719	0.944833	0.815152	0.129681
0.012	190	130	3	0.4	2200	0.959944	0.846797	0.113147	0.67719	0.945185	0.815854	0.129331
0.012	190	130	3	0.45	1500	0.962052	0.849582	0.11247	0.701645	0.947117	0.818666	0.128451
0.012	190	130	3	0.45	1800	0.966268	0.866295	0.0999732	0.711427	0.954496	0.8306	0.123896
0.012	190	130	3	0.45	1900	0.966268	0.869081	0.0971877	0.712761	0.955199	0.832001	0.123197
0.012	190	130	3	0.45	2000	0.966268	0.869081	0.0971877	0.712761	0.956605	0.834816	0.121789
0.012	190	130	3	0.45	2100	0.966268	0.869081	0.0971877	0.712761	0.957131	0.836224	0.120907
0.012	190	130	3	0.45	2200	0.966268	0.869081	0.0971877	0.712761	0.958361	0.836224	0.122136
0.012	190	130	3	0.5	1500	0.965566	0.852368	0.113198	0.713206	0.954846	0.832031	0.122815
0.012	190	130	3	0.5	1800	0.966971	0.852368	0.114603	0.71454	0.958007	0.836956	0.121051
0.012	190	130	3	0.5	1900	0.966971	0.852368	0.114603	0.71454	0.958358	0.838364	0.119994
0.012	190	130	3	0.5	2000	0.966971	0.852368	0.114603	0.71454	0.958534	0.839773	0.118761
0.012	190	130	3	0.5	2100	0.966971	0.852368	0.114603	0.71454	0.958709	0.839773	0.118937
0.012	190	130	3	0.5	2200	0.966971	0.852368	0.114603	0.71454	0.958709	0.839068	0.119641
0.012	190	130	3	0.55	1500	0.961349	0.841226	0.120124	0.697199	0.962402	0.846778	0.115624
0.012	190	130	3	0.55	1800	0.961349	0.841226	0.120124	0.697199	0.964509	0.851001	0.113509
0.012	190	130	3	0.55	1900	0.961349	0.841226	0.120124	0.697199	0.964861	0.852409	0.112451
0.012	190	130	3	0.55	2000	0.961349	0.841226	0.120124	0.697199	0.964861	0.852409	0.112451
0.012	190	130	3	0.55	2100	0.961349	0.841226	0.120124	0.697199	0.964861	0.852409	0.112451
0.012	190	130	3	0.55	2200	0.961349	0.841226	0.120124	0.697199	0.964861	0.852409	0.112451
0.012	190	130	3	0.6	1500	0.966268	0.849582	0.116686	0.717208	0.96451	0.850297	0.114213
0.012	190	130	3	0.6	1800	0.966268	0.849582	0.116686	0.717208	0.966442	0.85662	0.109822
0.012	190	130	3	0.6	1900	0.966268	0.849582	0.116686	0.717208	0.966794	0.858026	0.108768
0.012	190	130	3	0.6	2000	0.966268	0.849582	0.116686	0.717208	0.966969	0.858727	0.108242
0.012	190	130	3	0.6	2100	0.966268	0.849582	0.116686	0.717208	0.966969	0.858727	0.108242
0.012	190	130	3	0.6	2200	0.966268	0.849582	0.116686	0.717208	0.966969	0.858727	0.108242
0.012	190	130	2	0.4	1500	0.955025	0.830084	0.124941	0.664295	0.933238	0.793365	0.139872
0.012	190	130	2	0.4	1800	0.959944	0.846797	0.113147	0.67719	0.9429	0.812345	0.130555
0.012	190	130	2	0.4	1900	0.959944	0.846797	0.113147	0.67719	0.943427	0.81445	0.128977
0.012	190	130	2	0.4	2000	0.959944	0.846797	0.113147	0.67719	0.944306	0.815152	0.129154
0.012	190	130	2	0.4	2100	0.959944	0.846797	0.113147	0.67719	0.944833	0.815152	0.129681
0.012	190	130	2	0.4	2200	0.959944	0.846797	0.113147	0.67719	0.945185	0.815854	0.129331
0.012	190	130	2	0.45	1500	0.962052	0.849582	0.11247	0.701645	0.947117	0.818666	0.128451
0.012	190	130	2	0.45	1800	0.966268	0.866295	0.0999732	0.711427	0.954496	0.8306	0.123896
0.012	190	130	2	0.45	1900	0.966268	0.869081	0.0971877	0.712761	0.955199	0.832001	0.123197
0.012	190	130	2	0.45	2000	0.966268	0.869081	0.0971877	0.712761	0.956605	0.834816	0.121789
0.012	190	130	2	0.45	2100	0.966268	0.869081	0.0971877	0.712761	0.957131	0.836224	0.120907
0.012	190	130	2	0.45	2200	0.966268	0.869081	0.0971877	0.712761	0.958361	0.836224	0.122136
0.012	190	130	2	0.5	1500	0.964863	0.849582	0.115281	0.712317	0.954846	0.832031	0.122815
0.012	190	130	2	0.5	1800	0.964863	0.849582	0.115281	0.711427	0.958007	0.836956	0.121051
0.012	190	130	2	0.5	1900	0.964863	0.849582	0.115281	0.711427	0.958358	0.838364	0.119994
0.012	190	130	2	0.5	2000	0.964863	0.849582	0.115281	0.711427	0.958534	0.839773	0.118761
0.012	190	130	2	0.5	2100	0.964863	0.849582	0.115281	0.711427	0.958709	0.839773	0.118937
0.012	190	130	2	0.5	2200	0.964863	0.849582	0.115281	0.711427	0.958709	0.839068	0.119641
0.012	190	130	2	0.55	1500	0.962755	0.841226	0.121529	0.702534	0.962402	0.846778	0.115624
0.012	190	130	2	0.55	1800	0.962755	0.841226	0.121529	0.702534	0.964509	0.851001	0.113509
0.012	190	130	2	0.55	1900	0.962755	0.841226	0.121529	0.702534	0.964861	0.852409	0.112451
0.012	190	130	2	0.55	2000	0.962755	0.841226	0.121529	0.702534	0.964861	0.852409	0.112451
0.012	190	130	2	0.55	2100	0.962755	0.841226	0.121529	0.702534	0.964861	0.852409	0.112451
0.012	190	130	2	0.55	2200	0.962755	0.841226	0.121529	0.702534	0.964861	0.852409	0.112451
0.012	190	130	2	0.6	1500	0.970485	0.857939	0.112546	0.723877	0.965389	0.856615	0.108774
0.012	190	130	2	0.6	1800	0.970485	0.857939	0.112546	0.723877	0.969078	0.862239	0.106839
0.012	190	130	2	0.6	1900	0.970485	0.857939	0.112546	0.723877	0.969078	0.865051	0.104028
0.012	190	130	2	0.6	2000	0.970485	0.857939	0.112546	0.723877	0.96943	0.865051	0.104379
0.012	190	130	2	0.6	2100	0.970485	0.857939	0.112546	0.723877	0.96943	0.865051	0.104379
0.012	190	130	2	0.6	2200	0.970485	0.857939	0.112546	0.723877	0.96943	0.865051	0.104379
0.012	190	135	3	0.4	1500	0.947294	0.832869	0.114425	0.654513	0.927615	0.793361	0.134255
0.012	190	135	3	0.4	1800	0.957133	0.846797	0.110336	0.673188	0.939914	0.817952	0.121962
0.012	190	135	3	0.4	1900	0.957133	0.846797	0.110336	0.673188	0.943428	0.821463	0.121965
0.012	190	135	3	0.4	2000	0.957133	0.846797	0.110336	0.673188	0.946766	0.82638	0.120386
0.012	190	135	3	0.4	2100	0.957133	0.846797	0.110336	0.673188	0.948524	0.82849	0.120033
0.012	190	135	3	0.4	2200	0.957133	0.846797	0.110336	0.673188	0.948875	0.830598	0.118277
0.012	190	135	3	0.45	1500	0.960647	0.849582	0.111064	0.692752	0.94167	0.813746	0.127924
0.012	190	135	3	0.45	1800	0.963457	0.860724	0.102733	0.705202	0.952387	0.828505	0.123882
0.012	190	135	3	0.45	1900	0.963457	0.860724	0.102733	0.705202	0.955023	0.832716	0.122307
0.012	190	135	3	0.45	2000	0.963457	0.860724	0.102733	0.705202	0.95678	0.837645	0.119134
0.012	190	135	3	0.45	2100	0.963457	0.860724	0.102733	0.705202	0.957658	0.83553	0.122128
0.012	190	135	3	0.45	2200	0.963457	0.860724	0.102733	0.705202	0.95959	0.83764	0.12195
0.012	190	135	3	0.5	1500	0.96416	0.852368	0.111793	0.709204	0.951156	0.826415	0.124741
0.012	190	135	3	0.5	1800	0.96416	0.852368	0.111793	0.709649	0.954318	0.827821	0.126497
0.012	190	135	3	0.5	1900	0.96416	0.852368	0.111793	0.709649	0.954669	0.826412	0.128257
0.012	190	135	3	0.5	2000	0.96416	0.852368	0.111793	0.709649	0.955196	0.828525	0.126671
0.012	190	135	3	0.5	2100	0.96416	0.852368	0.111793	0.709649	0.955371	0.829933	0.125438
0.012	190	135	3	0.5	2200	0.96416	0.852368	0.111793	0.709649	0.955547	0.829933	0.125614
0.012	190	135	3	0.55	1500	0.962052	0.844011	0.118041	0.694086	0.960468	0.843971	0.116498
0.012	190	135	3	0.55	1800	0.962052	0.844011	0.118041	0.694086	0.962928	0.844675	0.118253
0.012	190	135	3	0.55	1900	0.962052	0.844011	0.118041	0.694086	0.962928	0.844675	0.118253
0.012	190	135	3	0.55	2000	0.962052	0.844011	0.118041	0.694086	0.962928	0.844675	0.118253
0.012	190	135	3	0.55	2100	0.962052	0.844011	0.118041	0.694086	0.962928	0.844675	0.118253
0.012	190	135	3	0.55	2200	0.962052	0.844011	0.118041	0.694086	0.962928	0.844675	0.118253
0.012	190	135	3	0.6	1500	0.971188	0.855153	0.116034	0.725656	0.964686	0.857319	0.107367
0.012	190	135	3	0.6	1800	0.971188	0.855153	0.116034	0.727434	0.967145	0.858023	0.109121
0.012	190	135	3	0.6	1900	0.971188	0.855153	0.116034	0.727434	0.966969	0.858727	0.108242
0.012	190	135	3	0.6	2000	0.971188	0.855153	0.116034	0.727434	0.966969	0.858727	0.108242
0.012	190	135	3	0.6	2100	0.971188	0.855153	0.116034	0.727434	0.966969	0.858727	0.108242
0.012	190	135	3	0.6	2200	0.971188	0.855153	0.116034	0.727434	0.966969	0.858727	0.108242
0.012	190	135	2	0.4	1500	0.947294	0.832869	0.114425	0.654513	0.927615	0.793361	0.134255
0.012	190	135	2	0.4	1800	0.957133	0.846797	0.110336	0.673188	0.939914	0.817952	0.121962
0.012	190	135	2	0.4	1900	0.957133	0.846797	0.110336	0.673188	0.943428	0.821463	0.121965
0.012	190	135	2	0.4	2000	0.957133	0.846797	0.110336	0.673188	0.946766	0.82638	0.120386
0.012	190	135	2	0.4	2100	0.957133	0.846797	0.110336	0.673188	0.948524	0.82849	0.120033
0.012	190	135	2	0.4	2200	0.957133	0.846797	0.110336	0.673188	0.948875	0.830598	0.118277
0.012	190	135	2	0.45	1500	0.960647	0.849582	0.111064	0.692752	0.94167	0.813746	0.127924
0.012	190	135	2	0.45	1800	0.963457	0.860724	0.102733	0.705202	0.952387	0.828505	0.123882
0.012	190	135	2	0.45	1900	0.963457	0.860724	0.102733	0.705202	0.955023	0.832716	0.122307
0.012	190	135	2	0.45	2000	0.963457	0.860724	0.102733	0.705202	0.95678	0.837645	0.119134
0.012	190	135	2	0.45	2100	0.963457	0.860724	0.102733	0.705202	0.957658	0.83553	0.122128
0.012	190	135	2	0.45	2200	0.963457	0.860724	0.102733	0.705202	0.95959	0.83764	0.12195
0.012	190	135	2	0.5	1500	0.96416	0.852368	0.111793	0.708315	0.951156	0.826415	0.124741
0.012	190	135	2	0.5	1800	0.969782	0.852368	0.117414	0.714984	0.954318	0.827821	0.126497
0.012	190	135	2	0.5	1900	0.969782	0.852368	0.117414	0.714984	0.954669	0.826412	0.128257
0.012	190	135	2	0.5	2000	0.969782	0.852368	0.117414	0.714984	0.955196	0.828525	0.126671
0.012	190	135	2	0.5	2100	0.969782	0.852368	0.117414	0.714984	0.955371	0.829933	0.125438
0.012	190	135	2	0.5	2200	0.969782	0.852368	0.117414	0.714984	0.955547	0.829933	0.125614
0.012	190	135	2	0.55	1500	0.962052	0.846797	0.115255	0.694531	0.960468	0.843971	0.116498
0.012	190	135	2	0.55	1800	0.962052	0.846797	0.115255	0.694531	0.962928	0.844675	0.118253
0.012	190	135	2	0.55	1900	0.962052	0.846797	0.115255	0.694531	0.962928	0.844675	0.118253
0.012	190	135	2	0.55	2000	0.962052	0.846797	0.115255	0.694531	0.962928	0.844675	0.118253
0.012	190	135	2	0.55	2100	0.962052	0.846797	0.115255	0.694531	0.962928	0.844675	0.118253
0.012	190	135	2	0.55	2200	0.962052	0.846797	0.115255	0.694531	0.962928	0.844675	0.118253
0.012	190	135	2	0.6	1500	0.970485	0.849582	0.120903	0.723433	0.96451	0.856617	0.107893
0.012	190	135	2	0.6	1800	0.973999	0.866295	0.107703	0.730992	0.966969	0.858026	0.108943
0.012	190	135	2	0.6	1900	0.973999	0.866295	0.107703	0.730992	0.966793	0.858026	0.108768
0.012	190	135	2	0.6	2000	0.973999	0.866295	0.107703	0.730992	0.966793	0.858026	0.108768
0.012	190	135	2	0.6	2100	0.973999	0.866295	0.107703	0.730992	0.966793	0.858026	0.108768
0.012	190	135	2	0.6	2200	0.973999	0.866295	0.107703	0.730992	0.966793	0.858026	0.108768
0.012	190	140	3	0.4	1500	0.943078	0.827298	0.11578	0.626501	0.918128	0.780729	0.137399
0.012	190	140	3	0.4	1800	0.95643	0.852368	0.104062	0.657181	0.928317	0.799694	0.128623
0.012	190	140	3	0.4	1900	0.95643	0.852368	0.104062	0.657181	0.930601	0.803205	0.127396
0.012	190	140	3	0.4	2000	0.95643	0.852368	0.104062	0.657181	0.93306	0.80531	0.12775
0.012	190	140	3	0.4	2100	0.95643	0.852368	0.104062	0.657181	0.933939	0.809526	0.124413
0.012	190	140	3	0.4	2200	0.95643	0.852368	0.104062	0.657181	0.935872	0.810934	0.124937
0.012	190	140	3	0.45	1500	0.959944	0.841226	0.118718	0.685638	0.934817	0.796892	0.137925
0.012	190	140	3	0.45	1800	0.962052	0.849582	0.11247	0.698088	0.941141	0.806024	0.135117
0.012	190	140	3	0.45	1900	0.962052	0.849582	0.11247	0.698088	0.941141	0.806726	0.134415
0.012	190	140	3	0.45	2000	0.962052	0.849582	0.11247	0.698088	0.941844	0.806024	0.13582
0.012	190	140	3	0.45	2100	0.962052	0.849582	0.11247	0.698088	0.942547	0.807428	0.13512
0.012	190	140	3	0.45	2200	0.962052	0.849582	0.11247	0.698088	0.942899	0.808831	0.134068
0.012	190	140	3	0.5	1500	0.961349	0.852368	0.108982	0.700311	0.949049	0.822889	0.12616
0.012	190	140	3	0.5	1800	0.961349	0.846797	0.114553	0.700756	0.953968	0.831332	0.122636
0.012	190	140	3	0.5	1900	0.961349	0.846797	0.114553	0.700756	0.954846	0.832036	0.122809
0.012	190	140	3	0.5	2000	0.961349	0.846797	0.114553	0.700756	0.955724	0.83274	0.122983
0.012	190	140	3	0.5	2100	0.961349	0.846797	0.114553	0.700756	0.955899	0.833445	0.122455
0.012	190	140	3	0.5	2200	0.961349	0.846797	0.114553	0.700756	0.956601	0.833445	0.123157
0.012	190	140	3	0.55	1500	0.959944	0.841226	0.118718	0.694086	0.958535	0.838349	0.120186
0.012	190	140	3	0.55	1800	0.959944	0.841226	0.118718	0.694086	0.960468	0.843277	0.117191
0.012	190	140	3	0.55	1900	0.959944	0.841226	0.118718	0.694086	0.960468	0.843277	0.117191
0.012	190	140	3	0.55	2000	0.959944	0.841226	0.118718	0.694086	0.960468	0.843277	0.117191
0.012	190	140	3	0.55	2100	0.959944	0.841226	0.118718	0.694086	0.960468	0.843277	0.117191
0.012	190	140	3	0.55	2200	0.959944	0.841226	0.118718	0.694086	0.960468	0.843277	0.117191
0.012	190	140	3	0.6	1500	0.97189	0.857939	0.113952	0.718542	0.962577	0.848883	0.113694
0.012	190	140	3	0.6	1800	0.97189	0.857939	0.113952	0.718986	0.966969	0.856617	0.110352
0.012	190	140	3	0.6	1900	0.97189	0.857939	0.113952	0.718986	0.967145	0.858023	0.109122
0.012	190	140	3	0.6	2000	0.97189	0.857939	0.113952	0.718986	0.967672	0.858023	0.109649
0.012	190	140	3	0.6	2100	0.97189	0.857939	0.113952	0.718986	0.967672	0.858023	0.109649
0.012	190	140	3	0.6	2200	0.97189	0.857939	0.113952	0.718986	0.967672	0.858023	0.109649
0.012	190	140	2	0.4	1500	0.943078	0.827298	0.11578	0.626501	0.918128	0.780729	0.137399
0.012	190	140	2	0.4	1800	0.95643	0.852368	0.104062	0.657181	0.928317	0.799694	0.128623
0.012	190	140	2	0.4	1900	0.95643	0.852368	0.104062	0.657181	0.930601	0.803205	0.127396
0.012	190	140	2	0.4	2000	0.95643	0.852368	0.104062	0.657181	0.93306	0.80531	0.12775
0.012	190	140	2	0.4	2100	0.95643	0.852368	0.104062	0.657181	0.933939	0.809526	0.124413
0.012	190	140	2	0.4	2200	0.95643	0.852368	0.104062	0.657181	0.935872	0.810934	0.124937
0.012	190	140	2	0.45	1500	0.959944	0.841226	0.118718	0.685638	0.934817	0.796892	0.137925
0.012	190	140	2	0.45	1800	0.962052	0.849582	0.11247	0.698088	0.941141	0.806024	0.135117
0.012	190	140	2	0.45	1900	0.962052	0.849582	0.11247	0.698088	0.941141	0.806726	0.134415
0.012	190	140	2	0.45	2000	0.962052	0.849582	0.11247	0.698088	0.941844	0.806024	0.13582
0.012	190	140	2	0.45	2100	0.962052	0.849582	0.11247	0.698088	0.942547	0.807428	0.13512
0.012	190	140	2	0.45	2200	0.962052	0.849582	0.11247	0.698088	0.942899	0.808831	0.134068
0.012	190	140	2	0.5	1500	0.961349	0.849582	0.111767	0.701645	0.949049	0.822889	0.12616
0.012	190	140	2	0.5	1800	0.961349	0.849582	0.111767	0.701645	0.953968	0.831332	0.122636
0.012	190	140	2	0.5	1900	0.961349	0.849582	0.111767	0.701645	0.954846	0.832036	0.122809
0.012	190	140	2	0.5	2000	0.961349	0.849582	0.111767	0.701645	0.955724	0.83274	0.122983
0.012	190	140	2	0.5	2100	0.961349	0.849582	0.111767	0.701645	0.955899	0.833445	0.122455
0.012	190	140	2	0.5	2200	0.961349	0.849582	0.111767	0.701645	0.956601	0.833445	0.123157
0.012	190	140	2	0.55	1500	0.964863	0.857939	0.106924	0.712761	0.958535	0.838349	0.120186
0.012	190	140	2	0.55	1800	0.964863	0.857939	0.106924	0.711872	0.960468	0.843277	0.117191
0.012	190	140	2	0.55	1900	0.964863	0.857939	0.106924	0.711872	0.960468	0.843277	0.117191
0.012	190	140	2	0.55	2000	0.964863	0.857939	0.106924	0.711872	0.960468	0.843277	0.117191
0.012	190	140	2	0.55	2100	0.964863	0.857939	0.106924	0.711872	0.960468	0.843277	0.117191
0.012	190	140	2	0.55	2200	0.964863	0.857939	0.106924	0.711872	0.960468	0.843277	0.117191
0.012	190	140	2	0.6	1500	0.970485	0.855153	0.115332	0.716318	0.962577	0.848883	0.113694
0.012	190	140	2	0.6	1800	0.970485	0.855153	0.115332	0.716318	0.966969	0.856617	0.110352
0.012	190	140	2	0.6	1900	0.970485	0.855153	0.115332	0.716318	0.967145	0.858023	0.109122
0.012	190	140	2	0.6	2000	0.970485	0.855153	0.115332	0.716318	0.967672	0.858023	0.109649
0.012	190	140	2	0.6	2100	0.970485	0.855153	0.115332	0.716318	0.967672	0.858023	0.109649
0.012	190	140	2	0.6	2200	0.970485	0.855153	0.115332	0.716318	0.967672	0.858023	0.109649
0.012	190	145	3	0.4	1500	0.936753	0.816156	0.120597	0.612717	0.915493	0.777203	0.13829
0.012	190	145	3	0.4	1800	0.955025	0.841226	0.113799	0.646065	0.928317	0.801791	0.126526
0.012	190	145	3	0.4	1900	0.95643	0.841226	0.115204	0.653624	0.930952	0.807415	0.123537
0.012	190	145	3	0.4	2000	0.959944	0.849582	0.110362	0.646954	0.933236	0.807405	0.125831
0.012	190	145	3	0.4	2100	0.959944	0.849582	0.110362	0.646954	0.933939	0.809523	0.124416
0.012	190	145	3	0.4	2200	0.959944	0.849582	0.110362	0.646954	0.934466	0.810225	0.124241
0.012	190	145	3	0.45	1500	0.957836	0.844011	0.113824	0.666518	0.929195	0.798295	0.1309
0.012	190	145	3	0.45	1800	0.959944	0.841226	0.118718	0.678968	0.940613	0.81235	0.128264
0.012	190	145	3	0.45	1900	0.959944	0.841226	0.118718	0.678968	0.942019	0.815866	0.126153
0.012	190	145	3	0.45	2000	0.959944	0.841226	0.118718	0.678968	0.942546	0.817272	0.125274
0.012	190	145	3	0.45	2100	0.959944	0.841226	0.118718	0.678968	0.9436	0.815864	0.127737
0.012	190	145	3	0.45	2200	0.959944	0.841226	0.118718	0.678968	0.945005	0.816568	0.128438
0.012	190	145	3	0.5	1500	0.961349	0.849582	0.111767	0.697199	0.946063	0.815856	0.130206
0.012	190	145	3	0.5	1800	0.966268	0.849582	0.116686	0.709649	0.952562	0.825701	0.126861
0.012	190	145	3	0.5	1900	0.966268	0.849582	0.116686	0.709649	0.952738	0.826402	0.126335
0.012	190	145	3	0.5	2000	0.966268	0.849582	0.116686	0.709649	0.952738	0.826402	0.126335
0.012	190	145	3	0.5	2100	0.966268	0.849582	0.116686	0.709649	0.952738	0.826402	0.126335
0.012	190	145	3	0.5	2200	0.966268	0.849582	0.116686	0.709649	0.952738	0.826402	0.126335
0.012	190	145	3	0.55	1500	0.964863	0.855153	0.10971	0.712317	0.955549	0.835542	0.120006
0.012	190	145	3	0.55	1800	0.964863	0.855153	0.10971	0.711427	0.959764	0.840467	0.119297
0.012	190	145	3	0.55	1900	0.964863	0.855153	0.10971	0.711427	0.95994	0.841171	0.118769
0.012	190	145	3	0.55	2000	0.964863	0.855153	0.10971	0.711427	0.960291	0.843284	0.117007
0.012	190	145	3	0.55	2100	0.964863	0.855153	0.10971	0.711427	0.960818	0.843284	0.117534
0.012	190	145	3	0.55	2200	0.964863	0.855153	0.10971	0.711427	0.960818	0.84258	0.118238
0.012	190	145	3	0.6	1500	0.963457	0.841226	0.122232	0.696309	0.960292	0.84748	0.112813
0.012	190	145	3	0.6	1800	0.963457	0.841226	0.122232	0.696309	0.964685	0.858028	0.106656
0.012	190	145	3	0.6	1900	0.963457	0.841226	0.122232	0.696309	0.965387	0.858727	0.10666
0.012	190	145	3	0.6	2000	0.963457	0.841226	0.122232	0.696309	0.965212	0.858727	0.106484
0.012	190	145	3	0.6	2100	0.963457	0.841226	0.122232	0.696309	0.965212	0.858727	0.106484
0.012	190	145	3	0.6	2200	0.963457	0.841226	0.122232	0.696309	0.965212	0.858727	0.106484
0.012	190	145	2	0.4	1500	0.936753	0.816156	0.120597	0.612717	0.915493	0.777203	0.13829
0.012	190	145	2	0.4	1800	0.955025	0.841226	0.113799	0.646065	0.928317	0.801791	0.126526
0.012	190	145	2	0.4	1900	0.95643	0.841226	0.115204	0.653624	0.930952	0.807415	0.123537
0.012	190	145	2	0.4	2000	0.959944	0.849582	0.110362	0.646954	0.933236	0.807405	0.125831
0.012	190	145	2	0.4	2100	0.959944	0.849582	0.110362	0.646954	0.933939	0.809523	0.124416
0.012	190	145	2	0.4	2200	0.959944	0.849582	0.110362	0.646954	0.934466	0.810225	0.124241
0.012	190	145	2	0.45	1500	0.957836	0.844011	0.113824	0.666518	0.929195	0.798295	0.1309
0.012	190	145	2	0.45	1800	0.959944	0.841226	0.118718	0.678968	0.940613	0.81235	0.128264
0.012	190	145	2	0.45	1900	0.959944	0.841226	0.118718	0.678968	0.942019	0.815866	0.126153
0.012	190	145	2	0.45	2000	0.959944	0.841226	0.118718	0.678968	0.942546	0.817272	0.125274
0.012	190	145	2	0.45	2100	0.959944	0.841226	0.118718	0.678968	0.9436	0.815864	0.127737
0.012	190	145	2	0.45	2200	0.959944	0.841226	0.118718	0.678968	0.945005	0.816568	0.128438
0.012	190	145	2	0.5	1500	0.961349	0.849582	0.111767	0.697199	0.946063	0.815856	0.130206
0.012	190	145	2	0.5	1800	0.966268	0.849582	0.116686	0.709649	0.952562	0.825701	0.126861
0.012	190	145	2	0.5	1900	0.966268	0.849582	0.116686	0.709649	0.952738	0.826402	0.126335
0.012	190	145	2	0.5	2000	0.966268	0.849582	0.116686	0.709649	0.952738	0.826402	0.126335
0.012	190	145	2	0.5	2100	0.966268	0.849582	0.116686	0.709649	0.952738	0.826402	0.126335
0.012	190	145	2	0.5	2200	0.966268	0.849582	0.116686	0.709649	0.952738	0.826402	0.126335
0.012	190	145	2	0.55	1500	0.959241	0.835655	0.123586	0.687861	0.955549	0.835542	0.120006
0.012	190	145	2	0.55	1800	0.959241	0.835655	0.123586	0.687861	0.959764	0.840467	0.119297
0.012	190	145	2	0.55	1900	0.959241	0.835655	0.123586	0.687861	0.95994	0.841171	0.118769
0.012	190	145	2	0.55	2000	0.959241	0.835655	0.123586	0.687861	0.960291	0.843284	0.117007
0.012	190	145	2	0.55	2100	0.959241	0.835655	0.123586	0.687861	0.960818	0.843284	0.117534
0.012	190	145	2	0.55	2200	0.959241	0.835655	0.123586	0.687861	0.960818	0.84258	0.118238
0.012	190	145	2	0.6	1500	0.963457	0.849582	0.113875	0.700756	0.960292	0.84748	0.112813
0.012	190	145	2	0.6	1800	0.963457	0.849582	0.113875	0.700756	0.964685	0.858028	0.106656
0.012	190	145	2	0.6	1900	0.963457	0.849582	0.113875	0.700756	0.965387	0.858727	0.10666
0.012	190	145	2	0.6	2000	0.963457	0.849582	0.113875	0.700756	0.965212	0.858727	0.106484
0.012	190	145	2	0.6	2100	0.963457	0.849582	0.113875	0.700756	0.965212	0.858727	0.106484
0.012	190	145	2	0.6	2200	0.963457	0.849582	0.113875	0.700756	0.965212	0.858727	0.106484
0.012	190	150	3	0.4	1500	0.929726	0.81337	0.116355	0.578479	0.907586	0.773692	0.133895
0.012	190	150	3	0.4	1800	0.945186	0.835655	0.109532	0.60916	0.921641	0.795476	0.126166
0.012	190	150	3	0.4	1900	0.950105	0.844011	0.106094	0.622944	0.92621	0.798989	0.127221
0.012	190	150	3	0.4	2000	0.95643	0.849582	0.106848	0.623388	0.929021	0.801092	0.127929
0.012	190	150	3	0.4	2100	0.957836	0.852368	0.105468	0.634504	0.929899	0.803202	0.126697
0.012	190	150	3	0.4	2200	0.957836	0.852368	0.105468	0.635394	0.929899	0.803202	0.126697
0.012	190	150	3	0.45	1500	0.954322	0.835655	0.118667	0.661183	0.92533	0.789162	0.136168
0.012	190	150	3	0.45	1800	0.959241	0.849582	0.109659	0.674522	0.935871	0.806731	0.12914
0.012	190	150	3	0.45	1900	0.959241	0.849582	0.109659	0.674522	0.939383	0.80954	0.129843
0.012	190	150	3	0.45	2000	0.959241	0.849582	0.109659	0.674522	0.940086	0.812357	0.127728
0.012	190	150	3	0.45	2100	0.959241	0.849582	0.109659	0.674522	0.940086	0.811653	0.128432
0.012	190	150	3	0.45	2200	0.959241	0.849582	0.109659	0.674522	0.940612	0.811653	0.128959
0.012	190	150	3	0.5	1500	0.959241	0.846797	0.112444	0.694531	0.943778	0.813748	0.13003
0.012	190	150	3	0.5	1800	0.964863	0.857939	0.106924	0.707426	0.949928	0.820074	0.129854
0.012	190	150	3	0.5	1900	0.964863	0.857939	0.106924	0.707426	0.950103	0.819372	0.130731
0.012	190	150	3	0.5	2000	0.964863	0.857939	0.106924	0.707426	0.950279	0.819372	0.130907
0.012	190	150	3	0.5	2100	0.964863	0.857939	0.106924	0.707426	0.950806	0.821478	0.129329
0.012	190	150	3	0.5	2200	0.964863	0.857939	0.106924	0.707426	0.950806	0.821478	0.129329
0.012	190	150	3	0.55	1500	0.965566	0.846797	0.118769	0.706981	0.952035	0.829926	0.122109
0.012	190	150	3	0.55	1800	0.965566	0.846797	0.118769	0.706981	0.956426	0.838362	0.118064
0.012	190	150	3	0.55	1900	0.965566	0.846797	0.118769	0.706981	0.956602	0.838362	0.11824
0.012	190	150	3	0.55	2000	0.965566	0.846797	0.118769	0.706981	0.956602	0.838362	0.11824
0.012	190	150	3	0.55	2100	0.965566	0.846797	0.118769	0.706981	0.956602	0.838362	0.11824
0.012	190	150	3	0.55	2200	0.965566	0.846797	0.118769	0.706981	0.956602	0.838362	0.11824
0.012	190	150	3	0.6	1500	0.966268	0.855153	0.111115	0.708315	0.95959	0.838347	0.121243
0.012	190	150	3	0.6	1800	0.966268	0.855153	0.111115	0.708315	0.962577	0.846079	0.116498
0.012	190	150	3	0.6	1900	0.966268	0.855153	0.111115	0.708315	0.962928	0.845374	0.117554
0.012	190	150	3	0.6	2000	0.966268	0.855153	0.111115	0.708315	0.962928	0.845374	0.117554
0.012	190	150	3	0.6	2100	0.966268	0.855153	0.111115	0.708315	0.962928	0.845374	0.117554
0.012	190	150	3	0.6	2200	0.966268	0.855153	0.111115	0.708315	0.962928	0.845374	0.117554
0.012	190	150	2	0.4	1500	0.929726	0.81337	0.116355	0.578479	0.907586	0.773692	0.133895
0.012	190	150	2	0.4	1800	0.945186	0.835655	0.109532	0.60916	0.921641	0.795476	0.126166
0.012	190	150	2	0.4	1900	0.950105	0.844011	0.106094	0.622944	0.92621	0.798989	0.127221
0.012	190	150	2	0.4	2000	0.95643	0.849582	0.106848	0.623388	0.929021	0.801092	0.127929
0.012	190	150	2	0.4	2100	0.957836	0.852368	0.105468	0.634504	0.929899	0.803202	0.126697
0.012	190	150	2	0.4	2200	0.957836	0.852368	0.105468	0.635394	0.929899	0.803202	0.126697
0.012	190	150	2	0.45	1500	0.954322	0.835655	0.118667	0.661183	0.92533	0.789162	0.136168
0.012	190	150	2	0.45	1800	0.959241	0.849582	0.109659	0.674522	0.935871	0.806731	0.12914
0.012	190	150	2	0.45	1900	0.959241	0.849582	0.109659	0.674522	0.939383	0.80954	0.129843
0.012	190	150	2	0.45	2000	0.959241	0.849582	0.109659	0.674522	0.940086	0.812357	0.127728
0.012	190	150	2	0.45	2100	0.959241	0.849582	0.109659	0.674522	0.940086	0.811653	0.128432
0.012	190	150	2	0.45	2200	0.959241	0.849582	0.109659	0.674522	0.940612	0.811653	0.128959
0.012	190	150	2	0.5	1500	0.959241	0.846797	0.112444	0.694531	0.943778	0.813748	0.13003
0.012	190	150	2	0.5	1800	0.964863	0.857939	0.106924	0.707426	0.949928	0.820074	0.129854
0.012	190	150	2	0.5	1900	0.964863	0.857939	0.106924	0.707426	0.950103	0.819372	0.130731
0.012	190	150	2	0.5	2000	0.964863	0.857939	0.106924	0.707426	0.950279	0.819372	0.130907
0.012	190	150	2	0.5	2100	0.964863	0.857939	0.106924	0.707426	0.950806	0.821478	0.129329
0.012	190	150	2	0.5	2200	0.964863	0.857939	0.106924	0.707426	0.950806	0.821478	0.129329
0.012	190	150	2	0.55	1500	0.965566	0.849582	0.115984	0.706536	0.952035	0.829926	0.122109
0.012	190	150	2	0.55	1800	0.965566	0.849582	0.115984	0.706092	0.956426	0.838362	0.118064
0.012	190	150	2	0.55	1900	0.965566	0.849582	0.115984	0.706092	0.956602	0.838362	0.11824
0.012	190	150	2	0.55	2000	0.965566	0.849582	0.115984	0.706092	0.956602	0.838362	0.11824
0.012	190	150	2	0.55	2100	0.965566	0.849582	0.115984	0.706092	0.956602	0.838362	0.11824
0.012	190	150	2	0.55	2200	0.965566	0.849582	0.115984	0.706092	0.956602	0.838362	0.11824
0.012	190	150	2	0.6	1500	0.959944	0.844011	0.115933	0.694086	0.95959	0.838347	0.121243
0.012	190	150	2	0.6	1800	0.959944	0.844011	0.115933	0.694086	0.962577	0.846079	0.116498
0.012	190	150	2	0.6	1900	0.959944	0.844011	0.115933	0.694086	0.962928	0.845374	0.117554
0.012	190	150	2	0.6	2000	0.959944	0.844011	0.115933	0.694086	0.962928	0.845374	0.117554
0.012	190	150	2	0.6	2100	0.959944	0.844011	0.115933	0.694086	0.962928	0.845374	0.117554
0.012	190	150	2	0.6	2200	0.959944	0.844011	0.115933	0.694086	0.962928	0.845374	0.117554
0.012	200	105	3	0.4	1500	0.962755	0.844011	0.118744	0.704758	0.955724	0.827796	0.127929
0.012	200	105	3	0.4	1800	0.962755	0.844011	0.118744	0.704758	0.957833	0.835525	0.122308
0.012	200	105	3	0.4	1900	0.962755	0.844011	0.118744	0.704758	0.958009	0.834823	0.123186
0.012	200	105	3	0.4	2000	0.962755	0.844011	0.118744	0.704758	0.958009	0.834823	0.123186
0.012	200	105	3	0.4	2100	0.962755	0.844011	0.118744	0.704758	0.958009	0.834823	0.123186
0.012	200	105	3	0.4	2200	0.962755	0.844011	0.118744	0.704758	0.958009	0.834823	0.123186
0.012	200	105	3	0.45	1500	0.96416	0.841226	0.122935	0.703424	0.958887	0.834129	0.124758
0.012	200	105	3	0.45	1800	0.96416	0.841226	0.122935	0.703424	0.961171	0.838347	0.122824
0.012	200	105	3	0.45	1900	0.96416	0.841226	0.122935	0.703424	0.961171	0.838347	0.122824
0.012	200	105	3	0.45	2000	0.96416	0.841226	0.122935	0.703424	0.961171	0.838347	0.122824
0.012	200	105	3	0.45	2100	0.96416	0.841226	0.122935	0.703424	0.961171	0.838347	0.122824
0.012	200	105	3	0.45	2200	0.96416	0.841226	0.122935	0.703424	0.961171	0.838347	0.122824
0.012	200	105	3	0.5	1500	0.967674	0.849582	0.118092	0.714984	0.963631	0.84958	0.114051
0.012	200	105	3	0.5	1800	0.967674	0.849582	0.118092	0.714984	0.964158	0.850284	0.113874
0.012	200	105	3	0.5	1900	0.967674	0.849582	0.118092	0.714984	0.964333	0.850988	0.113345
0.012	200	105	3	0.5	2000	0.967674	0.849582	0.118092	0.714984	0.964333	0.850988	0.113345
0.012	200	105	3	0.5	2100	0.967674	0.849582	0.118092	0.714984	0.964333	0.850988	0.113345
0.012	200	105	3	0.5	2200	0.967674	0.849582	0.118092	0.714984	0.964333	0.850988	0.113345
0.012	200	105	3	0.55	1500	0.966971	0.846797	0.120175	0.710538	0.968728	0.850988	0.117739
0.012	200	105	3	0.55	1800	0.966971	0.846797	0.120175	0.710538	0.96943	0.853795	0.115635
0.012	200	105	3	0.55	1900	0.966971	0.846797	0.120175	0.710538	0.96943	0.853795	0.115635
0.012	200	105	3	0.55	2000	0.966971	0.846797	0.120175	0.710538	0.96943	0.853795	0.115635
0.012	200	105	3	0.55	2100	0.966971	0.846797	0.120175	0.710538	0.96943	0.853795	0.115635
0.012	200	105	3	0.55	2200	0.966971	0.846797	0.120175	0.710538	0.96943	0.853795	0.115635
0.012	200	105	3	0.6	1500	0.966971	0.852368	0.114603	0.707426	0.968552	0.859427	0.109125
0.012	200	105	3	0.6	1800	0.966971	0.852368	0.114603	0.707426	0.969079	0.860131	0.108948
0.012	200	105	3	0.6	1900	0.966971	0.852368	0.114603	0.707426	0.969079	0.860131	0.108948
0.012	200	105	3	0.6	2000	0.966971	0.852368	0.114603	0.707426	0.969079	0.860131	0.108948
0.012	200	105	3	0.6	2100	0.966971	0.852368	0.114603	0.707426	0.969079	0.860131	0.108948
0.012	200	105	3	0.6	2200	0.966971	0.852368	0.114603	0.707426	0.969079	0.860131	0.108948
0.012	200	105	2	0.4	1500	0.957133	0.835655	0.121478	0.688751	0.955724	0.827796	0.127929
0.012	200	105	2	0.4	1800	0.957133	0.835655	0.121478	0.688751	0.957833	0.835525	0.122308
0.012	200	105	2	0.4	1900	0.957133	0.835655	0.121478	0.688751	0.958009	0.834823	0.123186
0.012	200	105	2	0.4	2000	0.957133	0.835655	0.121478	0.688751	0.958009	0.834823	0.123186
0.012	200	105	2	0.4	2100	0.957133	0.835655	0.121478	0.688751	0.958009	0.834823	0.123186
0.012	200	105	2	0.4	2200	0.957133	0.835655	0.121478	0.688751	0.958009	0.834823	0.123186
0.012	200	105	2	0.45	1500	0.962755	0.83844	0.124315	0.700756	0.958887	0.834129	0.124758
0.012	200	105	2	0.45	1800	0.962755	0.83844	0.124315	0.700756	0.961171	0.838347	0.122824
0.012	200	105	2	0.45	1900	0.962755	0.83844	0.124315	0.700756	0.961171	0.838347	0.122824
0.012	200	105	2	0.45	2000	0.962755	0.83844	0.124315	0.700756	0.961171	0.838347	0.122824
0.012	200	105	2	0.45	2100	0.962755	0.83844	0.124315	0.700756	0.961171	0.838347	0.122824
0.012	200	105	2	0.45	2200	0.962755	0.83844	0.124315	0.700756	0.961171	0.838347	0.122824
0.012	200	105	2	0.5	1500	0.963457	0.852368	0.11109	0.711872	0.964334	0.854505	0.109829
0.012	200	105	2	0.5	1800	0.963457	0.852368	0.11109	0.711872	0.964334	0.853803	0.110531
0.012	200	105	2	0.5	1900	0.963457	0.852368	0.11109	0.711872	0.964334	0.853803	0.110531
0.012	200	105	2	0.5	2000	0.963457	0.852368	0.11109	0.711872	0.964334	0.853803	0.110531
0.012	200	105	2	0.5	2100	0.963457	0.852368	0.11109	0.711872	0.964334	0.853803	0.110531
0.012	200	105	2	0.5	2200	0.963457	0.852368	0.11109	0.711872	0.964334	0.853803	0.110531
0.012	200	105	2	0.55	1500	0.964863	0.846797	0.118066	0.710538	0.968727	0.850988	0.117739
0.012	200	105	2	0.55	1800	0.964863	0.846797	0.118066	0.710538	0.968903	0.855206	0.113696
0.012	200	105	2	0.55	1900	0.964863	0.846797	0.118066	0.710538	0.969782	0.857312	0.11247
0.012	200	105	2	0.55	2000	0.964863	0.846797	0.118066	0.710538	0.969606	0.85661	0.112996
0.012	200	105	2	0.55	2100	0.964863	0.846797	0.118066	0.710538	0.969606	0.85661	0.112996
0.012	200	105	2	0.55	2200	0.964863	0.846797	0.118066	0.710538	0.969606	0.85661	0.112996
0.012	200	105	2	0.6	1500	0.966971	0.841226	0.125746	0.713651	0.967674	0.853096	0.114578
0.012	200	105	2	0.6	1800	0.966971	0.841226	0.125746	0.713651	0.968201	0.8545	0.113702
0.012	200	105	2	0.6	1900	0.966971	0.841226	0.125746	0.713651	0.968201	0.8545	0.113702
0.012	200	105	2	0.6	2000	0.966971	0.841226	0.125746	0.713651	0.968201	0.8545	0.113702
0.012	200	105	2	0.6	2100	0.966971	0.841226	0.125746	0.713651	0.968201	0.8545	0.113702
0.012	200	105	2	0.6	2200	0.966971	0.841226	0.125746	0.713651	0.968201	0.8545	0.113702
0.012	200	110	3	0.4	1500	0.95643	0.849582	0.106848	0.688751	0.953089	0.823585	0.129504
0.012	200	110	3	0.4	1800	0.95643	0.849582	0.106848	0.688751	0.957307	0.835528	0.121779
0.012	200	110	3	0.4	1900	0.95643	0.849582	0.106848	0.688751	0.957658	0.834826	0.122832
0.012	200	110	3	0.4	2000	0.95643	0.849582	0.106848	0.688751	0.95801	0.836229	0.12178
0.012	200	110	3	0.4	2100	0.95643	0.849582	0.106848	0.688751	0.95801	0.836229	0.12178
0.012	200	110	3	0.4	2200	0.95643	0.849582	0.106848	0.688751	0.95801	0.836229	0.12178
0.012	200	110	3	0.45	1500	0.959944	0.835655	0.124289	0.702534	0.957657	0.832021	0.125636
0.012	200	110	3	0.45	1800	0.959944	0.835655	0.124289	0.702534	0.959063	0.834836	0.124227
0.012	200	110	3	0.45	1900	0.959944	0.835655	0.124289	0.702534	0.959063	0.834836	0.124227
0.012	200	110	3	0.45	2000	0.959944	0.835655	0.124289	0.702534	0.959063	0.834836	0.124227
0.012	200	110	3	0.45	2100	0.959944	0.835655	0.124289	0.702534	0.959063	0.834836	0.124227
0.012	200	110	3	0.45	2200	0.959944	0.835655	0.124289	0.702534	0.959063	0.834836	0.124227
0.012	200	110	3	0.5	1500	0.966268	0.852368	0.113901	0.712761	0.961523	0.843971	0.117552
0.012	200	110	3	0.5	1800	0.966268	0.852368	0.113901	0.712761	0.964157	0.847489	0.116667
0.012	200	110	3	0.5	1900	0.966268	0.852368	0.113901	0.712761	0.964508	0.847489	0.117018
0.012	200	110	3	0.5	2000	0.966268	0.852368	0.113901	0.712761	0.964508	0.847489	0.117018
0.012	200	110	3	0.5	2100	0.966268	0.852368	0.113901	0.712761	0.964508	0.847489	0.117018
0.012	200	110	3	0.5	2200	0.966268	0.852368	0.113901	0.712761	0.964508	0.847489	0.117018
0.012	200	110	3	0.55	1500	0.971188	0.852368	0.11882	0.71454	0.96697	0.853805	0.113164
0.012	200	110	3	0.55	1800	0.971188	0.852368	0.11882	0.71454	0.968901	0.856615	0.112287
0.012	200	110	3	0.55	1900	0.971188	0.852368	0.11882	0.71454	0.968901	0.856615	0.112287
0.012	200	110	3	0.55	2000	0.971188	0.852368	0.11882	0.71454	0.968901	0.856615	0.112287
0.012	200	110	3	0.55	2100	0.971188	0.852368	0.11882	0.71454	0.968901	0.856615	0.112287
0.012	200	110	3	0.55	2200	0.971188	0.852368	0.11882	0.71454	0.968901	0.856615	0.112287
0.012	200	110	3	0.6	1500	0.974701	0.857939	0.116763	0.727879	0.969781	0.860131	0.10965
0.012	200	110	3	0.6	1800	0.974701	0.857939	0.116763	0.727879	0.970484	0.863645	0.106839
0.012	200	110	3	0.6	1900	0.974701	0.857939	0.116763	0.727879	0.970484	0.863645	0.106839
0.012	200	110	3	0.6	2000	0.974701	0.857939	0.116763	0.727879	0.970484	0.863645	0.106839
0.012	200	110	3	0.6	2100	0.974701	0.857939	0.116763	0.727879	0.970484	0.863645	0.106839
0.012	200	110	3	0.6	2200	0.974701	0.857939	0.116763	0.727879	0.970484	0.863645	0.106839
0.012	200	110	2	0.4	1500	0.957133	0.846797	0.110336	0.687861	0.953089	0.823585	0.129504
0.012	200	110	2	0.4	1800	0.957133	0.846797	0.110336	0.687861	0.957307	0.835528	0.121779
0.012	200	110	2	0.4	1900	0.957133	0.846797	0.110336	0.687861	0.957658	0.834826	0.122832
0.012	200	110	2	0.4	2000	0.957133	0.846797	0.110336	0.687861	0.95801	0.836229	0.12178
0.012	200	110	2	0.4	2100	0.957133	0.846797	0.110336	0.687861	0.95801	0.836229	0.12178
0.012	200	110	2	0.4	2200	0.957133	0.846797	0.110336	0.687861	0.95801	0.836229	0.12178
0.012	200	110	2	0.45	1500	0.960647	0.832869	0.127777	0.70209	0.957657	0.832021	0.125636
0.012	200	110	2	0.45	1800	0.960647	0.832869	0.127777	0.70209	0.959063	0.834836	0.124227
0.012	200	110	2	0.45	1900	0.960647	0.832869	0.127777	0.70209	0.959063	0.834836	0.124227
0.012	200	110	2	0.45	2000	0.960647	0.832869	0.127777	0.70209	0.959063	0.834836	0.124227
0.012	200	110	2	0.45	2100	0.960647	0.832869	0.127777	0.70209	0.959063	0.834836	0.124227
0.012	200	110	2	0.45	2200	0.960647	0.832869	0.127777	0.70209	0.959063	0.834836	0.124227
0.012	200	110	2	0.5	1500	0.96416	0.857939	0.106222	0.710538	0.96082	0.844673	0.116147
0.012	200	110	2	0.5	1800	0.96416	0.857939	0.106222	0.710538	0.963629	0.848191	0.115438
0.012	200	110	2	0.5	1900	0.96416	0.857939	0.106222	0.710538	0.964156	0.848191	0.115965
0.012	200	110	2	0.5	2000	0.96416	0.857939	0.106222	0.710538	0.964156	0.848191	0.115965
0.012	200	110	2	0.5	2100	0.96416	0.857939	0.106222	0.710538	0.964156	0.848191	0.115965
0.012	200	110	2	0.5	2200	0.96416	0.857939	0.106222	0.710538	0.964156	0.848191	0.115965
0.012	200	110	2	0.55	1500	0.966971	0.849582	0.117389	0.714095	0.967673	0.8545	0.113173
0.012	200	110	2	0.55	1800	0.966971	0.849582	0.117389	0.714095	0.9682	0.856607	0.111593
0.012	200	110	2	0.55	1900	0.966971	0.849582	0.117389	0.714095	0.9682	0.856607	0.111593
0.012	200	110	2	0.55	2000	0.966971	0.849582	0.117389	0.714095	0.9682	0.856607	0.111593
0.012	200	110	2	0.55	2100	0.966971	0.849582	0.117389	0.714095	0.9682	0.856607	0.111593
0.012	200	110	2	0.55	2200	0.966971	0.849582	0.117389	0.714095	0.9682	0.856607	0.111593
0.012	200	110	2	0.6	1500	0.970485	0.844011	0.126474	0.721654	0.969254	0.859432	0.109822
0.012	200	110	2	0.6	1800	0.972593	0.852368	0.120225	0.730102	0.971187	0.860828	0.110359
0.012	200	110	2	0.6	1900	0.972593	0.852368	0.120225	0.730102	0.971187	0.860828	0.110359
0.012	200	110	2	0.6	2000	0.972593	0.852368	0.120225	0.730102	0.971187	0.860828	0.110359
0.012	200	110	2	0.6	2100	0.972593	0.852368	0.120225	0.730102	0.971187	0.860828	0.110359
0.012	200	110	2	0.6	2200	0.972593	0.852368	0.120225	0.730102	0.971187	0.860828	0.110359
0.012	200	115	3	0.4	1500	0.959241	0.849582	0.109659	0.694086	0.947644	0.815846	0.131797
0.012	200	115	3	0.4	1800	0.960647	0.855153	0.105493	0.692308	0.952386	0.831302	0.121084
0.012	200	115	3	0.4	1900	0.960647	0.855153	0.105493	0.692308	0.953265	0.8306	0.122665
0.012	200	115	3	0.4	2000	0.960647	0.855153	0.105493	0.692308	0.953265	0.8306	0.122665
0.012	200	115	3	0.4	2100	0.960647	0.855153	0.105493	0.692308	0.953617	0.831302	0.122314
0.012	200	115	3	0.4	2200	0.960647	0.855153	0.105493	0.692308	0.953617	0.831302	0.122314
0.012	200	115	3	0.45	1500	0.957836	0.832869	0.124966	0.694531	0.955373	0.828508	0.126866
0.012	200	115	3	0.45	1800	0.957836	0.832869	0.124966	0.694531	0.957833	0.834828	0.123005
0.012	200	115	3	0.45	1900	0.957836	0.832869	0.124966	0.694531	0.958009	0.834828	0.123181
0.012	200	115	3	0.45	2000	0.957836	0.832869	0.124966	0.694531	0.958009	0.834828	0.123181
0.012	200	115	3	0.45	2100	0.957836	0.832869	0.124966	0.694531	0.958009	0.834828	0.123181
0.012	200	115	3	0.45	2200	0.957836	0.832869	0.124966	0.694531	0.958009	0.834828	0.123181
0.012	200	115	3	0.5	1500	0.96416	0.852368	0.111793	0.710538	0.960469	0.846778	0.113691
0.012	200	115	3	0.5	1800	0.96416	0.852368	0.111793	0.710538	0.962049	0.850993	0.111056
0.012	200	115	3	0.5	1900	0.96416	0.852368	0.111793	0.710538	0.962049	0.850993	0.111056
0.012	200	115	3	0.5	2000	0.96416	0.852368	0.111793	0.710538	0.962049	0.850993	0.111056
0.012	200	115	3	0.5	2100	0.96416	0.852368	0.111793	0.710538	0.962049	0.850993	0.111056
0.012	200	115	3	0.5	2200	0.96416	0.852368	0.111793	0.710538	0.962049	0.850993	0.111056
0.012	200	115	3	0.55	1500	0.969079	0.849582	0.119497	0.713206	0.967145	0.855211	0.111934
0.012	200	115	3	0.55	1800	0.969079	0.849582	0.119497	0.713206	0.968726	0.86153	0.107197
0.012	200	115	3	0.55	1900	0.969079	0.849582	0.119497	0.713206	0.968726	0.86153	0.107197
0.012	200	115	3	0.55	2000	0.969079	0.849582	0.119497	0.713206	0.968726	0.86153	0.107197
0.012	200	115	3	0.55	2100	0.969079	0.849582	0.119497	0.713206	0.968726	0.86153	0.107197
0.012	200	115	3	0.55	2200	0.969079	0.849582	0.119497	0.713206	0.968726	0.86153	0.107197
0.012	200	115	3	0.6	1500	0.964863	0.844011	0.120852	0.708759	0.968551	0.859419	0.109132
0.012	200	115	3	0.6	1800	0.964863	0.844011	0.120852	0.708759	0.969253	0.860124	0.10913
0.012	200	115	3	0.6	1900	0.964863	0.844011	0.120852	0.708759	0.969253	0.860124	0.10913
0.012	200	115	3	0.6	2000	0.964863	0.844011	0.120852	0.708759	0.969253	0.860124	0.10913
0.012	200	115	3	0.6	2100	0.964863	0.844011	0.120852	0.708759	0.969253	0.860124	0.10913
0.012	200	115	3	0.6	2200	0.964863	0.844011	0.120852	0.708759	0.969253	0.860124	0.10913
0.012	200	115	2	0.4	1500	0.959241	0.849582	0.109659	0.694086	0.947644	0.815846	0.131797
0.012	200	115	2	0.4	1800	0.960647	0.855153	0.105493	0.692308	0.952386	0.831302	0.121084
0.012	200	115	2	0.4	1900	0.960647	0.855153	0.105493	0.692308	0.953265	0.8306	0.122665
0.012	200	115	2	0.4	2000	0.960647	0.855153	0.105493	0.692308	0.953265	0.8306	0.122665
0.012	200	115	2	0.4	2100	0.960647	0.855153	0.105493	0.692308	0.953617	0.831302	0.122314
0.012	200	115	2	0.4	2200	0.960647	0.855153	0.105493	0.692308	0.953617	0.831302	0.122314
0.012	200	115	2	0.45	1500	0.961349	0.83844	0.122909	0.707426	0.955373	0.828508	0.126866
0.012	200	115	2	0.45	1800	0.961349	0.83844	0.122909	0.707426	0.957833	0.834828	0.123005
0.012	200	115	2	0.45	1900	0.961349	0.83844	0.122909	0.707426	0.958009	0.834828	0.123181
0.012	200	115	2	0.45	2000	0.961349	0.83844	0.122909	0.707426	0.958009	0.834828	0.123181
0.012	200	115	2	0.45	2100	0.961349	0.83844	0.122909	0.707426	0.958009	0.834828	0.123181
0.012	200	115	2	0.45	2200	0.961349	0.83844	0.122909	0.707426	0.958009	0.834828	0.123181
0.012	200	115	2	0.5	1500	0.963457	0.855153	0.108304	0.706981	0.960469	0.846778	0.113691
0.012	200	115	2	0.5	1800	0.963457	0.855153	0.108304	0.706981	0.962049	0.850993	0.111056
0.012	200	115	2	0.5	1900	0.963457	0.855153	0.108304	0.706981	0.962049	0.850993	0.111056
0.012	200	115	2	0.5	2000	0.963457	0.855153	0.108304	0.706981	0.962049	0.850993	0.111056
0.012	200	115	2	0.5	2100	0.963457	0.855153	0.108304	0.706981	0.962049	0.850993	0.111056
0.012	200	115	2	0.5	2200	0.963457	0.855153	0.108304	0.706981	0.962049	0.850993	0.111056
0.012	200	115	2	0.55	1500	0.97189	0.852368	0.119523	0.722988	0.966618	0.850986	0.115633
0.012	200	115	2	0.55	1800	0.97189	0.852368	0.119523	0.725211	0.968024	0.857304	0.11072
0.012	200	115	2	0.55	1900	0.97189	0.852368	0.119523	0.725211	0.9682	0.857304	0.110896
0.012	200	115	2	0.55	2000	0.97189	0.852368	0.119523	0.725211	0.9682	0.857304	0.110896
0.012	200	115	2	0.55	2100	0.97189	0.852368	0.119523	0.725211	0.9682	0.857304	0.110896
0.012	200	115	2	0.55	2200	0.97189	0.852368	0.119523	0.725211	0.9682	0.857304	0.110896
0.012	200	115	2	0.6	1500	0.969079	0.844011	0.125068	0.717208	0.9682	0.855201	0.112998
0.012	200	115	2	0.6	1800	0.969079	0.844011	0.125068	0.717208	0.969429	0.858016	0.111413
0.012	200	115	2	0.6	1900	0.969079	0.844011	0.125068	0.717208	0.969429	0.858016	0.111413
0.012	200	115	2	0.6	2000	0.969079	0.844011	0.125068	0.717208	0.969429	0.858016	0.111413
0.012	200	115	2	0.6	2100	0.969079	0.844011	0.125068	0.717208	0.969429	0.858016	0.111413
0.012	200	115	2	0.6	2200	0.969079	0.844011	0.125068	0.717208	0.969429	0.858016	0.111413
0.012	200	120	3	0.4	1500	0.957836	0.844011	0.113824	0.689195	0.935343	0.79619	0.139153
0.012	200	120	3	0.4	1800	0.958538	0.846797	0.111742	0.68964	0.943775	0.810252	0.133523
0.012	200	120	3	0.4	1900	0.958538	0.846797	0.111742	0.68964	0.946411	0.81236	0.134052
0.012	200	120	3	0.4	2000	0.958538	0.846797	0.111742	0.68964	0.947114	0.813062	0.134053
0.012	200	120	3	0.4	2100	0.958538	0.846797	0.111742	0.68964	0.94729	0.814468	0.132822
0.012	200	120	3	0.4	2200	0.958538	0.846797	0.111742	0.68964	0.947465	0.815172	0.132294
0.012	200	120	3	0.45	1500	0.96416	0.849582	0.114578	0.710983	0.953968	0.827099	0.126869
0.012	200	120	3	0.45	1800	0.967674	0.86351	0.104164	0.717652	0.959766	0.839041	0.120725
0.012	200	120	3	0.45	1900	0.967674	0.86351	0.104164	0.717652	0.961348	0.83834	0.123008
0.012	200	120	3	0.45	2000	0.967674	0.86351	0.104164	0.717652	0.961348	0.83834	0.123008
0.012	200	120	3	0.45	2100	0.967674	0.86351	0.104164	0.717652	0.961348	0.83834	0.123008
0.012	200	120	3	0.45	2200	0.967674	0.86351	0.104164	0.717652	0.961348	0.83834	0.123008
0.012	200	120	3	0.5	1500	0.96416	0.846797	0.117364	0.710538	0.961172	0.843267	0.117905
0.012	200	120	3	0.5	1800	0.96416	0.846797	0.117364	0.710538	0.962929	0.850292	0.112637
0.012	200	120	3	0.5	1900	0.96416	0.846797	0.117364	0.710538	0.962929	0.850292	0.112637
0.012	200	120	3	0.5	2000	0.96416	0.846797	0.117364	0.710538	0.962929	0.850292	0.112637
0.012	200	120	3	0.5	2100	0.96416	0.846797	0.117364	0.710538	0.962929	0.850292	0.112637
0.012	200	120	3	0.5	2200	0.96416	0.846797	0.117364	0.710538	0.962929	0.850292	0.112637
0.012	200	120	3	0.55	1500	0.966268	0.852368	0.113901	0.709649	0.965564	0.853094	0.11247
0.012	200	120	3	0.55	1800	0.966268	0.852368	0.113901	0.709649	0.967672	0.855911	0.111762
0.012	200	120	3	0.55	1900	0.966268	0.852368	0.113901	0.709649	0.968375	0.856612	0.111763
0.012	200	120	3	0.55	2000	0.966268	0.852368	0.113901	0.709649	0.968551	0.856612	0.111939
0.012	200	120	3	0.55	2100	0.966268	0.852368	0.113901	0.709649	0.968551	0.856612	0.111939
0.012	200	120	3	0.55	2200	0.966268	0.852368	0.113901	0.709649	0.968551	0.856612	0.111939
0.012	200	120	3	0.6	1500	0.969782	0.852368	0.117414	0.716763	0.967848	0.858013	0.109835
0.012	200	120	3	0.6	1800	0.969782	0.852368	0.117414	0.716763	0.969781	0.86363	0.106152
0.012	200	120	3	0.6	1900	0.969782	0.852368	0.117414	0.716763	0.969781	0.86363	0.106152
0.012	200	120	3	0.6	2000	0.969782	0.852368	0.117414	0.716763	0.969781	0.86363	0.106152
0.012	200	120	3	0.6	2100	0.969782	0.852368	0.117414	0.716763	0.969781	0.86363	0.106152
0.012	200	120	3	0.6	2200	0.969782	0.852368	0.117414	0.716763	0.969781	0.86363	0.106152
0.012	200	120	2	0.4	1500	0.957836	0.844011	0.113824	0.689195	0.935343	0.79619	0.139153
0.012	200	120	2	0.4	1800	0.958538	0.846797	0.111742	0.68964	0.943775	0.810252	0.133523
0.012	200	120	2	0.4	1900	0.958538	0.846797	0.111742	0.68964	0.946411	0.81236	0.134052
0.012	200	120	2	0.4	2000	0.958538	0.846797	0.111742	0.68964	0.947114	0.813062	0.134053
0.012	200	120	2	0.4	2100	0.958538	0.846797	0.111742	0.68964	0.94729	0.814468	0.132822
0.012	200	120	2	0.4	2200	0.958538	0.846797	0.111742	0.68964	0.947465	0.815172	0.132294
0.012	200	120	2	0.45	1500	0.963457	0.846797	0.116661	0.708759	0.953968	0.827099	0.126869
0.012	200	120	2	0.45	1800	0.968377	0.855153	0.113223	0.718097	0.959766	0.839041	0.120725
0.012	200	120	2	0.45	1900	0.968377	0.855153	0.113223	0.718097	0.961348	0.83834	0.123008
0.012	200	120	2	0.45	2000	0.968377	0.855153	0.113223	0.718097	0.961348	0.83834	0.123008
0.012	200	120	2	0.45	2100	0.968377	0.855153	0.113223	0.718097	0.961348	0.83834	0.123008
0.012	200	120	2	0.45	2200	0.968377	0.855153	0.113223	0.718097	0.961348	0.83834	0.123008
0.012	200	120	2	0.5	1500	0.962755	0.849582	0.113173	0.710538	0.961172	0.843267	0.117905
0.012	200	120	2	0.5	1800	0.962755	0.849582	0.113173	0.710538	0.962929	0.850292	0.112637
0.012	200	120	2	0.5	1900	0.962755	0.849582	0.113173	0.710538	0.962929	0.850292	0.112637
0.012	200	120	2	0.5	2000	0.962755	0.849582	0.113173	0.710538	0.962929	0.850292	0.112637
0.012	200	120	2	0.5	2100	0.962755	0.849582	0.113173	0.710538	0.962929	0.850292	0.112637
0.012	200	120	2	0.5	2200	0.962755	0.849582	0.113173	0.710538	0.962929	0.850292	0.112637
0.012	200	120	2	0.55	1500	0.96416	0.857939	0.106222	0.710983	0.965915	0.851688	0.114227
0.012	200	120	2	0.55	1800	0.96416	0.857939	0.106222	0.710983	0.967672	0.855911	0.111762
0.012	200	120	2	0.55	1900	0.96416	0.857939	0.106222	0.710983	0.968023	0.855206	0.112817
0.012	200	120	2	0.55	2000	0.96416	0.857939	0.106222	0.710983	0.968023	0.855206	0.112817
0.012	200	120	2	0.55	2100	0.96416	0.857939	0.106222	0.710983	0.968023	0.855206	0.112817
0.012	200	120	2	0.55	2200	0.96416	0.857939	0.106222	0.710983	0.968023	0.855206	0.112817
0.012	200	120	2	0.6	1500	0.969079	0.852368	0.116712	0.723433	0.967146	0.855903	0.111243
0.012	200	120	2	0.6	1800	0.970485	0.855153	0.115332	0.731436	0.969255	0.862928	0.106327
0.012	200	120	2	0.6	1900	0.970485	0.855153	0.115332	0.731436	0.969255	0.862928	0.106327
0.012	200	120	2	0.6	2000	0.970485	0.855153	0.115332	0.731436	0.969255	0.862928	0.106327
0.012	200	120	2	0.6	2100	0.970485	0.855153	0.115332	0.731436	0.969255	0.862928	0.106327
0.012	200	120	2	0.6	2200	0.970485	0.855153	0.115332	0.731436	0.969255	0.862928	0.106327
0.012	200	125	3	0.4	1500	0.957836	0.841226	0.11661	0.681192	0.938684	0.806711	0.131973
0.012	200	125	3	0.4	1800	0.959241	0.844011	0.11523	0.694531	0.949577	0.82639	0.123187
0.012	200	125	3	0.4	1900	0.959241	0.844011	0.11523	0.694531	0.951334	0.830598	0.120736
0.012	200	125	3	0.4	2000	0.959241	0.844011	0.11523	0.694531	0.953267	0.832703	0.120564
0.012	200	125	3	0.4	2100	0.959241	0.844011	0.11523	0.694531	0.954321	0.834112	0.120209
0.012	200	125	3	0.4	2200	0.959241	0.844011	0.11523	0.694531	0.954497	0.834816	0.119681
0.012	200	125	3	0.45	1500	0.962052	0.844011	0.118041	0.70209	0.950103	0.820074	0.130029
0.012	200	125	3	0.45	1800	0.966971	0.852368	0.114603	0.711427	0.955198	0.829906	0.125292
0.012	200	125	3	0.45	1900	0.966971	0.852368	0.114603	0.711427	0.955725	0.829204	0.126521
0.012	200	125	3	0.45	2000	0.966971	0.852368	0.114603	0.711427	0.955725	0.829204	0.126521
0.012	200	125	3	0.45	2100	0.966971	0.852368	0.114603	0.711427	0.955725	0.829204	0.126521
0.012	200	125	3	0.45	2200	0.966971	0.852368	0.114603	0.711427	0.955725	0.829204	0.126521
0.012	200	125	3	0.5	1500	0.961349	0.841226	0.120124	0.69542	0.957657	0.839049	0.118609
0.012	200	125	3	0.5	1800	0.961349	0.841226	0.120124	0.69542	0.961698	0.845372	0.116326
0.012	200	125	3	0.5	1900	0.961349	0.841226	0.120124	0.69542	0.961698	0.846775	0.114923
0.012	200	125	3	0.5	2000	0.961349	0.841226	0.120124	0.69542	0.961698	0.84748	0.114219
0.012	200	125	3	0.5	2100	0.961349	0.841226	0.120124	0.69542	0.961698	0.84748	0.114219
0.012	200	125	3	0.5	2200	0.961349	0.841226	0.120124	0.69542	0.961698	0.84748	0.114219
0.012	200	125	3	0.55	1500	0.962755	0.844011	0.118744	0.704758	0.963456	0.850998	0.112457
0.012	200	125	3	0.55	1800	0.962755	0.844011	0.118744	0.704758	0.966091	0.855214	0.110877
0.012	200	125	3	0.55	1900	0.962755	0.844011	0.118744	0.704758	0.966618	0.855214	0.111405
0.012	200	125	3	0.55	2000	0.962755	0.844011	0.118744	0.704758	0.96697	0.854512	0.112458
0.012	200	125	3	0.55	2100	0.962755	0.844011	0.118744	0.704758	0.96697	0.854512	0.112458
0.012	200	125	3	0.55	2200	0.962755	0.844011	0.118744	0.704758	0.96697	0.854512	0.112458
0.012	200	125	3	0.6	1500	0.966268	0.846797	0.119472	0.715874	0.967145	0.855201	0.111944
0.012	200	125	3	0.6	1800	0.966268	0.846797	0.119472	0.715874	0.969079	0.862219	0.10686
0.012	200	125	3	0.6	1900	0.966268	0.846797	0.119472	0.715874	0.969079	0.862219	0.10686
0.012	200	125	3	0.6	2000	0.966268	0.846797	0.119472	0.715874	0.969079	0.862219	0.10686
0.012	200	125	3	0.6	2100	0.966268	0.846797	0.119472	0.715874	0.969079	0.862219	0.10686
0.012	200	125	3	0.6	2200	0.966268	0.846797	0.119472	0.715874	0.969079	0.862219	0.10686
0.012	200	125	2	0.4	1500	0.957836	0.841226	0.11661	0.681192	0.938684	0.806711	0.131973
0.012	200	125	2	0.4	1800	0.959241	0.844011	0.11523	0.694531	0.949577	0.82639	0.123187
0.012	200	125	2	0.4	1900	0.959241	0.844011	0.11523	0.694531	0.951334	0.830598	0.120736
0.012	200	125	2	0.4	2000	0.959241	0.844011	0.11523	0.694531	0.953267	0.832703	0.120564
0.012	200	125	2	0.4	2100	0.959241	0.844011	0.11523	0.694531	0.954321	0.834112	0.120209
0.012	200	125	2	0.4	2200	0.959241	0.844011	0.11523	0.694531	0.954497	0.834816	0.119681
0.012	200	125	2	0.45	1500	0.962052	0.846797	0.115255	0.703424	0.950103	0.820074	0.130029
0.012	200	125	2	0.45	1800	0.966268	0.852368	0.113901	0.711427	0.955198	0.829906	0.125292
0.012	200	125	2	0.45	1900	0.966268	0.852368	0.113901	0.711427	0.955725	0.829204	0.126521
0.012	200	125	2	0.45	2000	0.966268	0.852368	0.113901	0.711427	0.955725	0.829204	0.126521
0.012	200	125	2	0.45	2100	0.966268	0.852368	0.113901	0.711427	0.955725	0.829204	0.126521
0.012	200	125	2	0.45	2200	0.966268	0.852368	0.113901	0.711427	0.955725	0.829204	0.126521
0.012	200	125	2	0.5	1500	0.960647	0.846797	0.11385	0.692752	0.957657	0.839049	0.118609
0.012	200	125	2	0.5	1800	0.960647	0.846797	0.11385	0.692752	0.961698	0.845372	0.116326
0.012	200	125	2	0.5	1900	0.960647	0.846797	0.11385	0.692752	0.961698	0.846775	0.114923
0.012	200	125	2	0.5	2000	0.960647	0.846797	0.11385	0.692752	0.961698	0.84748	0.114219
0.012	200	125	2	0.5	2100	0.960647	0.846797	0.11385	0.692752	0.961698	0.84748	0.114219
0.012	200	125	2	0.5	2200	0.960647	0.846797	0.11385	0.692752	0.961698	0.84748	0.114219
0.012	200	125	2	0.55	1500	0.963457	0.846797	0.116661	0.710983	0.963456	0.850998	0.112457
0.012	200	125	2	0.55	1800	0.963457	0.846797	0.116661	0.710983	0.966091	0.855214	0.110877
0.012	200	125	2	0.55	1900	0.963457	0.846797	0.116661	0.710983	0.966618	0.855214	0.111405
0.012	200	125	2	0.55	2000	0.963457	0.846797	0.116661	0.710983	0.96697	0.854512	0.112458
0.012	200	125	2	0.55	2100	0.963457	0.846797	0.116661	0.710983	0.96697	0.854512	0.112458
0.012	200	125	2	0.55	2200	0.963457	0.846797	0.116661	0.710983	0.96697	0.854512	0.112458
0.012	200	125	2	0.6	1500	0.969782	0.855153	0.114629	0.72699	0.966442	0.84959	0.116853
0.012	200	125	2	0.6	1800	0.972593	0.86351	0.109083	0.736327	0.967848	0.855906	0.111943
0.012	200	125	2	0.6	1900	0.972593	0.86351	0.109083	0.736327	0.967848	0.855906	0.111943
0.012	200	125	2	0.6	2000	0.972593	0.86351	0.109083	0.736327	0.967848	0.855906	0.111943
0.012	200	125	2	0.6	2100	0.972593	0.86351	0.109083	0.736327	0.967848	0.855906	0.111943
0.012	200	125	2	0.6	2200	0.972593	0.86351	0.109083	0.736327	0.967848	0.855906	0.111943
0.012	200	130	3	0.4	1500	0.955025	0.830084	0.124941	0.664295	0.933238	0.793365	0.139872
0.012	200	130	3	0.4	1800	0.959944	0.846797	0.113147	0.67719	0.9429	0.812345	0.130555
0.012	200	130	3	0.4	1900	0.959944	0.846797	0.113147	0.67719	0.943427	0.81445	0.128977
0.012	200	130	3	0.4	2000	0.959944	0.846797	0.113147	0.67719	0.944306	0.815152	0.129154
0.012	200	130	3	0.4	2100	0.959944	0.846797	0.113147	0.67719	0.944833	0.815152	0.129681
0.012	200	130	3	0.4	2200	0.959944	0.846797	0.113147	0.67719	0.945185	0.815854	0.129331
0.012	200	130	3	0.45	1500	0.962052	0.849582	0.11247	0.701645	0.947117	0.818666	0.128451
0.012	200	130	3	0.45	1800	0.966268	0.866295	0.0999732	0.711427	0.954496	0.8306	0.123896
0.012	200	130	3	0.45	1900	0.966268	0.869081	0.0971877	0.712761	0.955199	0.832001	0.123197
0.012	200	130	3	0.45	2000	0.966268	0.869081	0.0971877	0.712761	0.956605	0.834816	0.121789
0.012	200	130	3	0.45	2100	0.966268	0.869081	0.0971877	0.712761	0.957131	0.836224	0.120907
0.012	200	130	3	0.45	2200	0.966268	0.869081	0.0971877	0.712761	0.958361	0.836224	0.122136
0.012	200	130	3	0.5	1500	0.965566	0.852368	0.113198	0.713206	0.954846	0.832031	0.122815
0.012	200	130	3	0.5	1800	0.966971	0.852368	0.114603	0.71454	0.958007	0.836956	0.121051
0.012	200	130	3	0.5	1900	0.966971	0.852368	0.114603	0.71454	0.958358	0.838364	0.119994
0.012	200	130	3	0.5	2000	0.966971	0.852368	0.114603	0.71454	0.958534	0.839773	0.118761
0.012	200	130	3	0.5	2100	0.966971	0.852368	0.114603	0.71454	0.958709	0.839773	0.118937
0.012	200	130	3	0.5	2200	0.966971	0.852368	0.114603	0.71454	0.958709	0.839068	0.119641
0.012	200	130	3	0.55	1500	0.961349	0.841226	0.120124	0.697199	0.962402	0.846778	0.115624
0.012	200	130	3	0.55	1800	0.961349	0.841226	0.120124	0.697199	0.964509	0.851001	0.113509
0.012	200	130	3	0.55	1900	0.961349	0.841226	0.120124	0.697199	0.964861	0.852409	0.112451
0.012	200	130	3	0.55	2000	0.961349	0.841226	0.120124	0.697199	0.964861	0.852409	0.112451
0.012	200	130	3	0.55	2100	0.961349	0.841226	0.120124	0.697199	0.964861	0.852409	0.112451
0.012	200	130	3	0.55	2200	0.961349	0.841226	0.120124	0.697199	0.964861	0.852409	0.112451
0.012	200	130	3	0.6	1500	0.966268	0.849582	0.116686	0.717208	0.96451	0.850297	0.114213
0.012	200	130	3	0.6	1800	0.966268	0.849582	0.116686	0.717208	0.966442	0.85662	0.109822
0.012	200	130	3	0.6	1900	0.966268	0.849582	0.116686	0.717208	0.966794	0.858026	0.108768
0.012	200	130	3	0.6	2000	0.966268	0.849582	0.116686	0.717208	0.966969	0.858727	0.108242
0.012	200	130	3	0.6	2100	0.966268	0.849582	0.116686	0.717208	0.966969	0.858727	0.108242
0.012	200	130	3	0.6	2200	0.966268	0.849582	0.116686	0.717208	0.966969	0.858727	0.108242
0.012	200	130	2	0.4	1500	0.955025	0.830084	0.124941	0.664295	0.933238	0.793365	0.139872
0.012	200	130	2	0.4	1800	0.959944	0.846797	0.113147	0.67719	0.9429	0.812345	0.130555
0.012	200	130	2	0.4	1900	0.959944	0.846797	0.113147	0.67719	0.943427	0.81445	0.128977
0.012	200	130	2	0.4	2000	0.959944	0.846797	0.113147	0.67719	0.944306	0.815152	0.129154
0.012	200	130	2	0.4	2100	0.959944	0.846797	0.113147	0.67719	0.944833	0.815152	0.129681
0.012	200	130	2	0.4	2200	0.959944	0.846797	0.113147	0.67719	0.945185	0.815854	0.129331
0.012	200	130	2	0.45	1500	0.962052	0.849582	0.11247	0.701645	0.947117	0.818666	0.128451
0.012	200	130	2	0.45	1800	0.966268	0.866295	0.0999732	0.711427	0.954496	0.8306	0.123896
0.012	200	130	2	0.45	1900	0.966268	0.869081	0.0971877	0.712761	0.955199	0.832001	0.123197
0.012	200	130	2	0.45	2000	0.966268	0.869081	0.0971877	0.712761	0.956605	0.834816	0.121789
0.012	200	130	2	0.45	2100	0.966268	0.869081	0.0971877	0.712761	0.957131	0.836224	0.120907
0.012	200	130	2	0.45	2200	0.966268	0.869081	0.0971877	0.712761	0.958361	0.836224	0.122136
0.012	200	130	2	0.5	1500	0.964863	0.849582	0.115281	0.712317	0.954846	0.832031	0.122815
0.012	200	130	2	0.5	1800	0.964863	0.849582	0.115281	0.711427	0.958007	0.836956	0.121051
0.012	200	130	2	0.5	1900	0.964863	0.849582	0.115281	0.711427	0.958358	0.838364	0.119994
0.012	200	130	2	0.5	2000	0.964863	0.849582	0.115281	0.711427	0.958534	0.839773	0.118761
0.012	200	130	2	0.5	2100	0.964863	0.849582	0.115281	0.711427	0.958709	0.839773	0.118937
0.012	200	130	2	0.5	2200	0.964863	0.849582	0.115281	0.711427	0.958709	0.839068	0.119641
0.012	200	130	2	0.55	1500	0.962755	0.841226	0.121529	0.702534	0.962402	0.846778	0.115624
0.012	200	130	2	0.55	1800	0.962755	0.841226	0.121529	0.702534	0.964509	0.851001	0.113509
0.012	200	130	2	0.55	1900	0.962755	0.841226	0.121529	0.702534	0.964861	0.852409	0.112451
0.012	200	130	2	0.55	2000	0.962755	0.841226	0.121529	0.702534	0.964861	0.852409	0.112451
0.012	200	130	2	0.55	2100	0.962755	0.841226	0.121529	0.702534	0.964861	0.852409	0.112451
0.012	200	130	2	0.55	2200	0.962755	0.841226	0.121529	0.702534	0.964861	0.852409	0.112451
0.012	200	130	2	0.6	1500	0.970485	0.857939	0.112546	0.723877	0.965389	0.856615	0.108774
0.012	200	130	2	0.6	1800	0.970485	0.857939	0.112546	0.723877	0.969078	0.862239	0.106839
0.012	200	130	2	0.6	1900	0.970485	0.857939	0.112546	0.723877	0.969078	0.865051	0.104028
0.012	200	130	2	0.6	2000	0.970485	0.857939	0.112546	0.723877	0.96943	0.865051	0.104379
0.012	200	130	2	0.6	2100	0.970485	0.857939	0.112546	0.723877	0.96943	0.865051	0.104379
0.012	200	130	2	0.6	2200	0.970485	0.857939	0.112546	0.723877	0.96943	0.865051	0.104379
0.012	200	135	3	0.4	1500	0.947294	0.832869	0.114425	0.654513	0.927615	0.793361	0.134255
0.012	200	135	3	0.4	1800	0.957133	0.846797	0.110336	0.673188	0.939914	0.817952	0.121962
0.012	200	135	3	0.4	1900	0.957133	0.846797	0.110336	0.673188	0.943428	0.821463	0.121965
0.012	200	135	3	0.4	2000	0.957133	0.846797	0.110336	0.673188	0.946766	0.82638	0.120386
0.012	200	135	3	0.4	2100	0.957133	0.846797	0.110336	0.673188	0.948524	0.82849	0.120033
0.012	200	135	3	0.4	2200	0.957133	0.846797	0.110336	0.673188	0.948875	0.830598	0.118277
0.012	200	135	3	0.45	1500	0.960647	0.849582	0.111064	0.692752	0.94167	0.813746	0.127924
0.012	200	135	3	0.45	1800	0.963457	0.860724	0.102733	0.705202	0.952387	0.828505	0.123882
0.012	200	135	3	0.45	1900	0.963457	0.860724	0.102733	0.705202	0.955023	0.832716	0.122307
0.012	200	135	3	0.45	2000	0.963457	0.860724	0.102733	0.705202	0.95678	0.837645	0.119134
0.012	200	135	3	0.45	2100	0.963457	0.860724	0.102733	0.705202	0.957658	0.83553	0.122128
0.012	200	135	3	0.45	2200	0.963457	0.860724	0.102733	0.705202	0.95959	0.83764	0.12195
0.012	200	135	3	0.5	1500	0.96416	0.852368	0.111793	0.709204	0.951156	0.826415	0.124741
0.012	200	135	3	0.5	1800	0.96416	0.852368	0.111793	0.709649	0.954318	0.827821	0.126497
0.012	200	135	3	0.5	1900	0.96416	0.852368	0.111793	0.709649	0.954669	0.826412	0.128257
0.012	200	135	3	0.5	2000	0.96416	0.852368	0.111793	0.709649	0.955196	0.828525	0.126671
0.012	200	135	3	0.5	2100	0.96416	0.852368	0.111793	0.709649	0.955371	0.829933	0.125438
0.012	200	135	3	0.5	2200	0.96416	0.852368	0.111793	0.709649	0.955547	0.829933	0.125614
0.012	200	135	3	0.55	1500	0.962052	0.844011	0.118041	0.694086	0.960468	0.843971	0.116498
0.012	200	135	3	0.55	1800	0.962052	0.844011	0.118041	0.694086	0.962928	0.844675	0.118253
0.012	200	135	3	0.55	1900	0.962052	0.844011	0.118041	0.694086	0.962928	0.844675	0.118253
0.012	200	135	3	0.55	2000	0.962052	0.844011	0.118041	0.694086	0.962928	0.844675	0.118253
0.012	200	135	3	0.55	2100	0.962052	0.844011	0.118041	0.694086	0.962928	0.844675	0.118253
0.012	200	135	3	0.55	2200	0.962052	0.844011	0.118041	0.694086	0.962928	0.844675	0.118253
0.012	200	135	3	0.6	1500	0.971188	0.855153	0.116034	0.725656	0.964686	0.857319	0.107367
0.012	200	135	3	0.6	1800	0.971188	0.855153	0.116034	0.727434	0.967145	0.858023	0.109121
0.012	200	135	3	0.6	1900	0.971188	0.855153	0.116034	0.727434	0.966969	0.858727	0.108242
0.012	200	135	3	0.6	2000	0.971188	0.855153	0.116034	0.727434	0.966969	0.858727	0.108242
0.012	200	135	3	0.6	2100	0.971188	0.855153	0.116034	0.727434	0.966969	0.858727	0.108242
0.012	200	135	3	0.6	2200	0.971188	0.855153	0.116034	0.727434	0.966969	0.858727	0.108242
0.012	200	135	2	0.4	1500	0.947294	0.832869	0.114425	0.654513	0.927615	0.793361	0.134255
0.012	200	135	2	0.4	1800	0.957133	0.846797	0.110336	0.673188	0.939914	0.817952	0.121962
0.012	200	135	2	0.4	1900	0.957133	0.846797	0.110336	0.673188	0.943428	0.821463	0.121965
0.012	200	135	2	0.4	2000	0.957133	0.846797	0.110336	0.673188	0.946766	0.82638	0.120386
0.012	200	135	2	0.4	2100	0.957133	0.846797	0.110336	0.673188	0.948524	0.82849	0.120033
0.012	200	135	2	0.4	2200	0.957133	0.846797	0.110336	0.673188	0.948875	0.830598	0.118277
0.012	200	135	2	0.45	1500	0.960647	0.849582	0.111064	0.692752	0.94167	0.813746	0.127924
0.012	200	135	2	0.45	1800	0.963457	0.860724	0.102733	0.705202	0.952387	0.828505	0.123882
0.012	200	135	2	0.45	1900	0.963457	0.860724	0.102733	0.705202	0.955023	0.832716	0.122307
0.012	200	135	2	0.45	2000	0.963457	0.860724	0.102733	0.705202	0.95678	0.837645	0.119134
0.012	200	135	2	0.45	2100	0.963457	0.860724	0.102733	0.705202	0.957658	0.83553	0.122128
0.012	200	135	2	0.45	2200	0.963457	0.860724	0.102733	0.705202	0.95959	0.83764	0.12195
0.012	200	135	2	0.5	1500	0.96416	0.852368	0.111793	0.708315	0.951156	0.826415	0.124741
0.012	200	135	2	0.5	1800	0.969782	0.852368	0.117414	0.714984	0.954318	0.827821	0.126497
0.012	200	135	2	0.5	1900	0.969782	0.852368	0.117414	0.714984	0.954669	0.826412	0.128257
0.012	200	135	2	0.5	2000	0.969782	0.852368	0.117414	0.714984	0.955196	0.828525	0.126671
0.012	200	135	2	0.5	2100	0.969782	0.852368	0.117414	0.714984	0.955371	0.829933	0.125438
0.012	200	135	2	0.5	2200	0.969782	0.852368	0.117414	0.714984	0.955547	0.829933	0.125614
0.012	200	135	2	0.55	1500	0.962052	0.846797	0.115255	0.694531	0.960468	0.843971	0.116498
0.012	200	135	2	0.55	1800	0.962052	0.846797	0.115255	0.694531	0.962928	0.844675	0.118253
0.012	200	135	2	0.55	1900	0.962052	0.846797	0.115255	0.694531	0.962928	0.844675	0.118253
0.012	200	135	2	0.55	2000	0.962052	0.846797	0.115255	0.694531	0.962928	0.844675	0.118253
0.012	200	135	2	0.55	2100	0.962052	0.846797	0.115255	0.694531	0.962928	0.844675	0.118253
0.012	200	135	2	0.55	2200	0.962052	0.846797	0.115255	0.694531	0.962928	0.844675	0.118253
0.012	200	135	2	0.6	1500	0.970485	0.849582	0.120903	0.723433	0.96451	0.856617	0.107893
0.012	200	135	2	0.6	1800	0.973999	0.866295	0.107703	0.730992	0.966969	0.858026	0.108943
0.012	200	135	2	0.6	1900	0.973999	0.866295	0.107703	0.730992	0.966793	0.858026	0.108768
0.012	200	135	2	0.6	2000	0.973999	0.866295	0.107703	0.730992	0.966793	0.858026	0.108768
0.012	200	135	2	0.6	2100	0.973999	0.866295	0.107703	0.730992	0.966793	0.858026	0.108768
0.012	200	135	2	0.6	2200	0.973999	0.866295	0.107703	0.730992	0.966793	0.858026	0.108768
0.012	200	140	3	0.4	1500	0.943078	0.827298	0.11578	0.626501	0.918128	0.780729	0.137399
0.012	200	140	3	0.4	1800	0.95643	0.852368	0.104062	0.657181	0.928317	0.799694	0.128623
0.012	200	140	3	0.4	1900	0.95643	0.852368	0.104062	0.657181	0.930601	0.803205	0.127396
0.012	200	140	3	0.4	2000	0.95643	0.852368	0.104062	0.657181	0.93306	0.80531	0.12775
0.012	200	140	3	0.4	2100	0.95643	0.852368	0.104062	0.657181	0.933939	0.809526	0.124413
0.012	200	140	3	0.4	2200	0.95643	0.852368	0.104062	0.657181	0.935872	0.810934	0.124937
0.012	200	140	3	0.45	1500	0.959944	0.841226	0.118718	0.685638	0.934817	0.796892	0.137925
0.012	200	140	3	0.45	1800	0.962052	0.849582	0.11247	0.698088	0.941141	0.806024	0.135117
0.012	200	140	3	0.45	1900	0.962052	0.849582	0.11247	0.698088	0.941141	0.806726	0.134415
0.012	200	140	3	0.45	2000	0.962052	0.849582	0.11247	0.698088	0.941844	0.806024	0.13582
0.012	200	140	3	0.45	2100	0.962052	0.849582	0.11247	0.698088	0.942547	0.807428	0.13512
0.012	200	140	3	0.45	2200	0.962052	0.849582	0.11247	0.698088	0.942899	0.808831	0.134068
0.012	200	140	3	0.5	1500	0.961349	0.852368	0.108982	0.700311	0.949049	0.822889	0.12616
0.012	200	140	3	0.5	1800	0.961349	0.846797	0.114553	0.700756	0.953968	0.831332	0.122636
0.012	200	140	3	0.5	1900	0.961349	0.846797	0.114553	0.700756	0.954846	0.832036	0.122809
0.012	200	140	3	0.5	2000	0.961349	0.846797	0.114553	0.700756	0.955724	0.83274	0.122983
0.012	200	140	3	0.5	2100	0.961349	0.846797	0.114553	0.700756	0.955899	0.833445	0.122455
0.012	200	140	3	0.5	2200	0.961349	0.846797	0.114553	0.700756	0.956601	0.833445	0.123157
0.012	200	140	3	0.55	1500	0.959944	0.841226	0.118718	0.694086	0.958535	0.838349	0.120186
0.012	200	140	3	0.55	1800	0.959944	0.841226	0.118718	0.694086	0.960468	0.843277	0.117191
0.012	200	140	3	0.55	1900	0.959944	0.841226	0.118718	0.694086	0.960468	0.843277	0.117191
0.012	200	140	3	0.55	2000	0.959944	0.841226	0.118718	0.694086	0.960468	0.843277	0.117191
0.012	200	140	3	0.55	2100	0.959944	0.841226	0.118718	0.694086	0.960468	0.843277	0.117191
0.012	200	140	3	0.55	2200	0.959944	0.841226	0.118718	0.694086	0.960468	0.843277	0.117191
0.012	200	140	3	0.6	1500	0.97189	0.857939	0.113952	0.718542	0.962577	0.848883	0.113694
0.012	200	140	3	0.6	1800	0.97189	0.857939	0.113952	0.718986	0.966969	0.856617	0.110352
0.012	200	140	3	0.6	1900	0.97189	0.857939	0.113952	0.718986	0.967145	0.858023	0.109122
0.012	200	140	3	0.6	2000	0.97189	0.857939	0.113952	0.718986	0.967672	0.858023	0.109649
0.012	200	140	3	0.6	2100	0.97189	0.857939	0.113952	0.718986	0.967672	0.858023	0.109649
0.012	200	140	3	0.6	2200	0.97189	0.857939	0.113952	0.718986	0.967672	0.858023	0.109649
0.012	200	140	2	0.4	1500	0.943078	0.827298	0.11578	0.626501	0.918128	0.780729	0.137399
0.012	200	140	2	0.4	1800	0.95643	0.852368	0.104062	0.657181	0.928317	0.799694	0.128623
0.012	200	140	2	0.4	1900	0.95643	0.852368	0.104062	0.657181	0.930601	0.803205	0.127396
0.012	200	140	2	0.4	2000	0.95643	0.852368	0.104062	0.657181	0.93306	0.80531	0.12775
0.012	200	140	2	0.4	2100	0.95643	0.852368	0.104062	0.657181	0.933939	0.809526	0.124413
0.012	200	140	2	0.4	2200	0.95643	0.852368	0.104062	0.657181	0.935872	0.810934	0.124937
0.012	200	140	2	0.45	1500	0.959944	0.841226	0.118718	0.685638	0.934817	0.796892	0.137925
0.012	200	140	2	0.45	1800	0.962052	0.849582	0.11247	0.698088	0.941141	0.806024	0.135117
0.012	200	140	2	0.45	1900	0.962052	0.849582	0.11247	0.698088	0.941141	0.806726	0.134415
0.012	200	140	2	0.45	2000	0.962052	0.849582	0.11247	0.698088	0.941844	0.806024	0.13582
0.012	200	140	2	0.45	2100	0.962052	0.849582	0.11247	0.698088	0.942547	0.807428	0.13512
0.012	200	140	2	0.45	2200	0.962052	0.849582	0.11247	0.698088	0.942899	0.808831	0.134068
0.012	200	140	2	0.5	1500	0.961349	0.849582	0.111767	0.701645	0.949049	0.822889	0.12616
0.012	200	140	2	0.5	1800	0.961349	0.849582	0.111767	0.701645	0.953968	0.831332	0.122636
0.012	200	140	2	0.5	1900	0.961349	0.849582	0.111767	0.701645	0.954846	0.832036	0.122809
0.012	200	140	2	0.5	2000	0.961349	0.849582	0.111767	0.701645	0.955724	0.83274	0.122983
0.012	200	140	2	0.5	2100	0.961349	0.849582	0.111767	0.701645	0.955899	0.833445	0.122455
0.012	200	140	2	0.5	2200	0.961349	0.849582	0.111767	0.701645	0.956601	0.833445	0.123157
0.012	200	140	2	0.55	1500	0.964863	0.857939	0.106924	0.712761	0.958535	0.838349	0.120186
0.012	200	140	2	0.55	1800	0.964863	0.857939	0.106924	0.711872	0.960468	0.843277	0.117191
0.012	200	140	2	0.55	1900	0.964863	0.857939	0.106924	0.711872	0.960468	0.843277	0.117191
0.012	200	140	2	0.55	2000	0.964863	0.857939	0.106924	0.711872	0.960468	0.843277	0.117191
0.012	200	140	2	0.55	2100	0.964863	0.857939	0.106924	0.711872	0.960468	0.843277	0.117191
0.012	200	140	2	0.55	2200	0.964863	0.857939	0.106924	0.711872	0.960468	0.843277	0.117191
0.012	200	140	2	0.6	1500	0.970485	0.855153	0.115332	0.716318	0.962577	0.848883	0.113694
0.012	200	140	2	0.6	1800	0.970485	0.855153	0.115332	0.716318	0.966969	0.856617	0.110352
0.012	200	140	2	0.6	1900	0.970485	0.855153	0.115332	0.716318	0.967145	0.858023	0.109122
0.012	200	140	2	0.6	2000	0.970485	0.855153	0.115332	0.716318	0.967672	0.858023	0.109649
0.012	200	140	2	0.6	2100	0.970485	0.855153	0.115332	0.716318	0.967672	0.858023	0.109649
0.012	200	140	2	0.6	2200	0.970485	0.855153	0.115332	0.716318	0.967672	0.858023	0.109649
0.012	200	145	3	0.4	1500	0.936753	0.816156	0.120597	0.612717	0.915493	0.777203	0.13829
0.012	200	145	3	0.4	1800	0.955025	0.841226	0.113799	0.646065	0.928317	0.801791	0.126526
0.012	200	145	3	0.4	1900	0.95643	0.841226	0.115204	0.653624	0.930952	0.807415	0.123537
0.012	200	145	3	0.4	2000	0.959944	0.849582	0.110362	0.646954	0.933236	0.807405	0.125831
0.012	200	145	3	0.4	2100	0.959944	0.849582	0.110362	0.646954	0.933939	0.809523	0.124416
0.012	200	145	3	0.4	2200	0.959944	0.849582	0.110362	0.646954	0.934466	0.810225	0.124241
0.012	200	145	3	0.45	1500	0.957836	0.844011	0.113824	0.666518	0.929195	0.798295	0.1309
0.012	200	145	3	0.45	1800	0.959944	0.841226	0.118718	0.678968	0.940613	0.81235	0.128264
0.012	200	145	3	0.45	1900	0.959944	0.841226	0.118718	0.678968	0.942019	0.815866	0.126153
0.012	200	145	3	0.45	2000	0.959944	0.841226	0.118718	0.678968	0.942546	0.817272	0.125274
0.012	200	145	3	0.45	2100	0.959944	0.841226	0.118718	0.678968	0.9436	0.815864	0.127737
0.012	200	145	3	0.45	2200	0.959944	0.841226	0.118718	0.678968	0.945005	0.816568	0.128438
0.012	200	145	3	0.5	1500	0.961349	0.849582	0.111767	0.697199	0.946063	0.815856	0.130206
0.012	200	145	3	0.5	1800	0.966268	0.849582	0.116686	0.709649	0.952562	0.825701	0.126861
0.012	200	145	3	0.5	1900	0.966268	0.849582	0.116686	0.709649	0.952738	0.826402	0.126335
0.012	200	145	3	0.5	2000	0.966268	0.849582	0.116686	0.709649	0.952738	0.826402	0.126335
0.012	200	145	3	0.5	2100	0.966268	0.849582	0.116686	0.709649	0.952738	0.826402	0.126335
0.012	200	145	3	0.5	2200	0.966268	0.849582	0.116686	0.709649	0.952738	0.826402	0.126335
0.012	200	145	3	0.55	1500	0.964863	0.855153	0.10971	0.712317	0.955549	0.835542	0.120006
0.012	200	145	3	0.55	1800	0.964863	0.855153	0.10971	0.711427	0.959764	0.840467	0.119297
0.012	200	145	3	0.55	1900	0.964863	0.855153	0.10971	0.711427	0.95994	0.841171	0.118769
0.012	200	145	3	0.55	2000	0.964863	0.855153	0.10971	0.711427	0.960291	0.843284	0.117007
0.012	200	145	3	0.55	2100	0.964863	0.855153	0.10971	0.711427	0.960818	0.843284	0.117534
0.012	200	145	3	0.55	2200	0.964863	0.855153	0.10971	0.711427	0.960818	0.84258	0.118238
0.012	200	145	3	0.6	1500	0.963457	0.841226	0.122232	0.696309	0.960292	0.84748	0.112813
0.012	200	145	3	0.6	1800	0.963457	0.841226	0.122232	0.696309	0.964685	0.858028	0.106656
0.012	200	145	3	0.6	1900	0.963457	0.841226	0.122232	0.696309	0.965387	0.858727	0.10666
0.012	200	145	3	0.6	2000	0.963457	0.841226	0.122232	0.696309	0.965212	0.858727	0.106484
0.012	200	145	3	0.6	2100	0.963457	0.841226	0.122232	0.696309	0.965212	0.858727	0.106484
0.012	200	145	3	0.6	2200	0.963457	0.841226	0.122232	0.696309	0.965212	0.858727	0.106484
0.012	200	145	2	0.4	1500	0.936753	0.816156	0.120597	0.612717	0.915493	0.777203	0.13829
0.012	200	145	2	0.4	1800	0.955025	0.841226	0.113799	0.646065	0.928317	0.801791	0.126526
0.012	200	145	2	0.4	1900	0.95643	0.841226	0.115204	0.653624	0.930952	0.807415	0.123537
0.012	200	145	2	0.4	2000	0.959944	0.849582	0.110362	0.646954	0.933236	0.807405	0.125831
0.012	200	145	2	0.4	2100	0.959944	0.849582	0.110362	0.646954	0.933939	0.809523	0.124416
0.012	200	145	2	0.4	2200	0.959944	0.849582	0.110362	0.646954	0.934466	0.810225	0.124241
0.012	200	145	2	0.45	1500	0.957836	0.844011	0.113824	0.666518	0.929195	0.798295	0.1309
0.012	200	145	2	0.45	1800	0.959944	0.841226	0.118718	0.678968	0.940613	0.81235	0.128264
0.012	200	145	2	0.45	1900	0.959944	0.841226	0.118718	0.678968	0.942019	0.815866	0.126153
0.012	200	145	2	0.45	2000	0.959944	0.841226	0.118718	0.678968	0.942546	0.817272	0.125274
0.012	200	145	2	0.45	2100	0.959944	0.841226	0.118718	0.678968	0.9436	0.815864	0.127737
0.012	200	145	2	0.45	2200	0.959944	0.841226	0.118718	0.678968	0.945005	0.816568	0.128438
0.012	200	145	2	0.5	1500	0.961349	0.849582	0.111767	0.697199	0.946063	0.815856	0.130206
0.012	200	145	2	0.5	1800	0.966268	0.849582	0.116686	0.709649	0.952562	0.825701	0.126861
0.012	200	145	2	0.5	1900	0.966268	0.849582	0.116686	0.709649	0.952738	0.826402	0.126335
0.012	200	145	2	0.5	2000	0.966268	0.849582	0.116686	0.709649	0.952738	0.826402	0.126335
0.012	200	145	2	0.5	2100	0.966268	0.849582	0.116686	0.709649	0.952738	0.826402	0.126335
0.012	200	145	2	0.5	2200	0.966268	0.849582	0.116686	0.709649	0.952738	0.826402	0.126335
0.012	200	145	2	0.55	1500	0.959241	0.835655	0.123586	0.687861	0.955549	0.835542	0.120006
0.012	200	145	2	0.55	1800	0.959241	0.835655	0.123586	0.687861	0.959764	0.840467	0.119297
0.012	200	145	2	0.55	1900	0.959241	0.835655	0.123586	0.687861	0.95994	0.841171	0.118769
0.012	200	145	2	0.55	2000	0.959241	0.835655	0.123586	0.687861	0.960291	0.843284	0.117007
0.012	200	145	2	0.55	2100	0.959241	0.835655	0.123586	0.687861	0.960818	0.843284	0.117534
0.012	200	145	2	0.55	2200	0.959241	0.835655	0.123586	0.687861	0.960818	0.84258	0.118238
0.012	200	145	2	0.6	1500	0.963457	0.849582	0.113875	0.700756	0.960292	0.84748	0.112813
0.012	200	145	2	0.6	1800	0.963457	0.849582	0.113875	0.700756	0.964685	0.858028	0.106656
0.012	200	145	2	0.6	1900	0.963457	0.849582	0.113875	0.700756	0.965387	0.858727	0.10666
0.012	200	145	2	0.6	2000	0.963457	0.849582	0.113875	0.700756	0.965212	0.858727	0.106484
0.012	200	145	2	0.6	2100	0.963457	0.849582	0.113875	0.700756	0.965212	0.858727	0.106484
0.012	200	145	2	0.6	2200	0.963457	0.849582	0.113875	0.700756	0.965212	0.858727	0.106484
0.012	200	150	3	0.4	1500	0.929726	0.81337	0.116355	0.578479	0.907586	0.773692	0.133895
0.012	200	150	3	0.4	1800	0.945186	0.835655	0.109532	0.60916	0.921641	0.795476	0.126166
0.012	200	150	3	0.4	1900	0.950105	0.844011	0.106094	0.622944	0.92621	0.798989	0.127221
0.012	200	150	3	0.4	2000	0.95643	0.849582	0.106848	0.623388	0.929021	0.801092	0.127929
0.012	200	150	3	0.4	2100	0.957836	0.852368	0.105468	0.634504	0.929899	0.803202	0.126697
0.012	200	150	3	0.4	2200	0.957836	0.852368	0.105468	0.635394	0.929899	0.803202	0.126697
0.012	200	150	3	0.45	1500	0.954322	0.835655	0.118667	0.661183	0.92533	0.789162	0.136168
0.012	200	150	3	0.45	1800	0.959241	0.849582	0.109659	0.674522	0.935871	0.806731	0.12914
0.012	200	150	3	0.45	1900	0.959241	0.849582	0.109659	0.674522	0.939383	0.80954	0.129843
0.012	200	150	3	0.45	2000	0.959241	0.849582	0.109659	0.674522	0.940086	0.812357	0.127728
0.012	200	150	3	0.45	2100	0.959241	0.849582	0.109659	0.674522	0.940086	0.811653	0.128432
0.012	200	150	3	0.45	2200	0.959241	0.849582	0.109659	0.674522	0.940612	0.811653	0.128959
0.012	200	150	3	0.5	1500	0.959241	0.846797	0.112444	0.694531	0.943778	0.813748	0.13003
0.012	200	150	3	0.5	1800	0.964863	0.857939	0.106924	0.707426	0.949928	0.820074	0.129854
0.012	200	150	3	0.5	1900	0.964863	0.857939	0.106924	0.707426	0.950103	0.819372	0.130731
0.012	200	150	3	0.5	2000	0.964863	0.857939	0.106924	0.707426	0.950279	0.819372	0.130907
0.012	200	150	3	0.5	2100	0.964863	0.857939	0.106924	0.707426	0.950806	0.821478	0.129329
0.012	200	150	3	0.5	2200	0.964863	0.857939	0.106924	0.707426	0.950806	0.821478	0.129329
0.012	200	150	3	0.55	1500	0.965566	0.846797	0.118769	0.706981	0.952035	0.829926	0.122109
0.012	200	150	3	0.55	1800	0.965566	0.846797	0.118769	0.706981	0.956426	0.838362	0.118064
0.012	200	150	3	0.55	1900	0.965566	0.846797	0.118769	0.706981	0.956602	0.838362	0.11824
0.012	200	150	3	0.55	2000	0.965566	0.846797	0.118769	0.706981	0.956602	0.838362	0.11824
0.012	200	150	3	0.55	2100	0.965566	0.846797	0.118769	0.706981	0.956602	0.838362	0.11824
0.012	200	150	3	0.55	2200	0.965566	0.846797	0.118769	0.706981	0.956602	0.838362	0.11824
0.012	200	150	3	0.6	1500	0.966268	0.855153	0.111115	0.708315	0.95959	0.838347	0.121243
0.012	200	150	3	0.6	1800	0.966268	0.855153	0.111115	0.708315	0.962577	0.846079	0.116498
0.012	200	150	3	0.6	1900	0.966268	0.855153	0.111115	0.708315	0.962928	0.845374	0.117554
0.012	200	150	3	0.6	2000	0.966268	0.855153	0.111115	0.708315	0.962928	0.845374	0.117554
0.012	200	150	3	0.6	2100	0.966268	0.855153	0.111115	0.708315	0.962928	0.845374	0.117554
0.012	200	150	3	0.6	2200	0.966268	0.855153	0.111115	0.708315	0.962928	0.845374	0.117554
0.012	200	150	2	0.4	1500	0.929726	0.81337	0.116355	0.578479	0.907586	0.773692	0.133895
0.012	200	150	2	0.4	1800	0.945186	0.835655	0.109532	0.60916	0.921641	0.795476	0.126166
0.012	200	150	2	0.4	1900	0.950105	0.844011	0.106094	0.622944	0.92621	0.798989	0.127221
0.012	200	150	2	0.4	2000	0.95643	0.849582	0.106848	0.623388	0.929021	0.801092	0.127929
0.012	200	150	2	0.4	2100	0.957836	0.852368	0.105468	0.634504	0.929899	0.803202	0.126697
0.012	200	150	2	0.4	2200	0.957836	0.852368	0.105468	0.635394	0.929899	0.803202	0.126697
0.012	200	150	2	0.45	1500	0.954322	0.835655	0.118667	0.661183	0.92533	0.789162	0.136168
0.012	200	150	2	0.45	1800	0.959241	0.849582	0.109659	0.674522	0.935871	0.806731	0.12914
0.012	200	150	2	0.45	1900	0.959241	0.849582	0.109659	0.674522	0.939383	0.80954	0.129843
0.012	200	150	2	0.45	2000	0.959241	0.849582	0.109659	0.674522	0.940086	0.812357	0.127728
0.012	200	150	2	0.45	2100	0.959241	0.849582	0.109659	0.674522	0.940086	0.811653	0.128432
0.012	200	150	2	0.45	2200	0.959241	0.849582	0.109659	0.674522	0.940612	0.811653	0.128959
0.012	200	150	2	0.5	1500	0.959241	0.846797	0.112444	0.694531	0.943778	0.813748	0.13003
0.012	200	150	2	0.5	1800	0.964863	0.857939	0.106924	0.707426	0.949928	0.820074	0.129854
0.012	200	150	2	0.5	1900	0.964863	0.857939	0.106924	0.707426	0.950103	0.819372	0.130731
0.012	200	150	2	0.5	2000	0.964863	0.857939	0.106924	0.707426	0.950279	0.819372	0.130907
0.012	200	150	2	0.5	2100	0.964863	0.857939	0.106924	0.707426	0.950806	0.821478	0.129329
0.012	200	150	2	0.5	2200	0.964863	0.857939	0.106924	0.707426	0.950806	0.821478	0.129329
0.012	200	150	2	0.55	1500	0.965566	0.849582	0.115984	0.706536	0.952035	0.829926	0.122109
0.012	200	150	2	0.55	1800	0.965566	0.849582	0.115984	0.706092	0.956426	0.838362	0.118064
0.012	200	150	2	0.55	1900	0.965566	0.849582	0.115984	0.706092	0.956602	0.838362	0.11824
0.012	200	150	2	0.55	2000	0.965566	0.849582	0.115984	0.706092	0.956602	0.838362	0.11824
0.012	200	150	2	0.55	2100	0.965566	0.849582	0.115984	0.706092	0.956602	0.838362	0.11824
0.012	200	150	2	0.55	2200	0.965566	0.849582	0.115984	0.706092	0.956602	0.838362	0.11824
0.012	200	150	2	0.6	1500	0.959944	0.844011	0.115933	0.694086	0.95959	0.838347	0.121243
0.012	200	150	2	0.6	1800	0.959944	0.844011	0.115933	0.694086	0.962577	0.846079	0.116498
0.012	200	150	2	0.6	1900	0.959944	0.844011	0.115933	0.694086	0.962928	0.845374	0.117554
0.012	200	150	2	0.6	2000	0.959944	0.844011	0.115933	0.694086	0.962928	0.845374	0.117554
0.012	200	150	2	0.6	2100	0.959944	0.844011	0.115933	0.694086	0.962928	0.845374	0.117554
0.012	200	150	2	0.6	2200	0.959944	0.844011	0.115933	0.694086	0.962928	0.845374	0.117554
0.013	120	105	3	0.4	1500	0.959944	0.844011	0.115933	0.694976	0.958887	0.830613	0.128274
0.013	120	105	3	0.4	1800	0.959944	0.844011	0.115933	0.694976	0.961171	0.836237	0.124934
0.013	120	105	3	0.4	1900	0.959944	0.844011	0.115933	0.694976	0.960819	0.836938	0.123881
0.013	120	105	3	0.4	2000	0.959944	0.844011	0.115933	0.694976	0.960819	0.836938	0.123881
0.013	120	105	3	0.4	2100	0.959944	0.844011	0.115933	0.694976	0.960819	0.836938	0.123881
0.013	120	105	3	0.4	2200	0.959944	0.844011	0.115933	0.694976	0.960819	0.836938	0.123881
0.013	120	105	3	0.45	1500	0.966971	0.844011	0.12296	0.706981	0.960117	0.842555	0.117562
0.013	120	105	3	0.45	1800	0.966971	0.844011	0.12296	0.706981	0.960643	0.842557	0.118086
0.013	120	105	3	0.45	1900	0.966971	0.844011	0.12296	0.706981	0.960643	0.842557	0.118086
0.013	120	105	3	0.45	2000	0.966971	0.844011	0.12296	0.706981	0.960643	0.842557	0.118086
0.013	120	105	3	0.45	2100	0.966971	0.844011	0.12296	0.706981	0.960643	0.842557	0.118086
0.013	120	105	3	0.45	2200	0.966971	0.844011	0.12296	0.706981	0.960643	0.842557	0.118086
0.013	120	105	3	0.5	1500	0.966971	0.852368	0.114603	0.711872	0.964685	0.850284	0.114401
0.013	120	105	3	0.5	1800	0.966971	0.852368	0.114603	0.711872	0.964861	0.850988	0.113872
0.013	120	105	3	0.5	1900	0.966971	0.852368	0.114603	0.711872	0.964861	0.850988	0.113872
0.013	120	105	3	0.5	2000	0.966971	0.852368	0.114603	0.711872	0.964861	0.850988	0.113872
0.013	120	105	3	0.5	2100	0.966971	0.852368	0.114603	0.711872	0.964861	0.850988	0.113872
0.013	120	105	3	0.5	2200	0.966971	0.852368	0.114603	0.711872	0.964861	0.850988	0.113872
0.013	120	105	3	0.55	1500	0.969079	0.852368	0.116712	0.715429	0.971187	0.86153	0.109657
0.013	120	105	3	0.55	1800	0.969079	0.852368	0.116712	0.715429	0.971714	0.862229	0.109485
0.013	120	105	3	0.55	1900	0.969079	0.852368	0.116712	0.715429	0.971714	0.862229	0.109485
0.013	120	105	3	0.55	2000	0.969079	0.852368	0.116712	0.715429	0.971714	0.862229	0.109485
0.013	120	105	3	0.55	2100	0.969079	0.852368	0.116712	0.715429	0.971714	0.862229	0.109485
0.013	120	105	3	0.55	2200	0.969079	0.852368	0.116712	0.715429	0.971714	0.862229	0.109485
0.013	120	105	3	0.6	1500	0.967674	0.844011	0.123663	0.711427	0.970133	0.858725	0.111408
0.013	120	105	3	0.6	1800	0.967674	0.844011	0.123663	0.711427	0.970308	0.860131	0.110178
0.013	120	105	3	0.6	1900	0.967674	0.844011	0.123663	0.711427	0.970308	0.860131	0.110178
0.013	120	105	3	0.6	2000	0.967674	0.844011	0.123663	0.711427	0.970308	0.860131	0.110178
0.013	120	105	3	0.6	2100	0.967674	0.844011	0.123663	0.711427	0.970308	0.860131	0.110178
0.013	120	105	3	0.6	2200	0.967674	0.844011	0.123663	0.711427	0.970308	0.860131	0.110178
0.013	120	105	2	0.4	1500	0.962052	0.846797	0.115255	0.696754	0.958887	0.830613	0.128274
0.013	120	105	2	0.4	1800	0.962052	0.846797	0.115255	0.696754	0.961171	0.836237	0.124934
0.013	120	105	2	0.4	1900	0.962052	0.846797	0.115255	0.696754	0.960819	0.836938	0.123881
0.013	120	105	2	0.4	2000	0.962052	0.846797	0.115255	0.696754	0.960819	0.836938	0.123881
0.013	120	105	2	0.4	2100	0.962052	0.846797	0.115255	0.696754	0.960819	0.836938	0.123881
0.013	120	105	2	0.4	2200	0.962052	0.846797	0.115255	0.696754	0.960819	0.836938	0.123881
0.013	120	105	2	0.45	1500	0.964863	0.835655	0.129208	0.709649	0.960117	0.842555	0.117562
0.013	120	105	2	0.45	1800	0.964863	0.835655	0.129208	0.709649	0.960643	0.842557	0.118086
0.013	120	105	2	0.45	1900	0.964863	0.835655	0.129208	0.709649	0.960643	0.842557	0.118086
0.013	120	105	2	0.45	2000	0.964863	0.835655	0.129208	0.709649	0.960643	0.842557	0.118086
0.013	120	105	2	0.45	2100	0.964863	0.835655	0.129208	0.709649	0.960643	0.842557	0.118086
0.013	120	105	2	0.45	2200	0.964863	0.835655	0.129208	0.709649	0.960643	0.842557	0.118086
0.013	120	105	2	0.5	1500	0.970485	0.857939	0.112546	0.725211	0.96574	0.853094	0.112646
0.013	120	105	2	0.5	1800	0.970485	0.855153	0.115332	0.725211	0.96574	0.853795	0.111944
0.013	120	105	2	0.5	1900	0.970485	0.855153	0.115332	0.725211	0.96574	0.853795	0.111944
0.013	120	105	2	0.5	2000	0.970485	0.855153	0.115332	0.725211	0.96574	0.853795	0.111944
0.013	120	105	2	0.5	2100	0.970485	0.855153	0.115332	0.725211	0.96574	0.853795	0.111944
0.013	120	105	2	0.5	2200	0.970485	0.855153	0.115332	0.725211	0.96574	0.853795	0.111944
0.013	120	105	2	0.55	1500	0.967674	0.849582	0.118092	0.718097	0.970308	0.857312	0.112997
0.013	120	105	2	0.55	1800	0.967674	0.849582	0.118092	0.718097	0.97066	0.864337	0.106323
0.013	120	105	2	0.55	1900	0.967674	0.849582	0.118092	0.718097	0.97066	0.864337	0.106323
0.013	120	105	2	0.55	2000	0.967674	0.849582	0.118092	0.718097	0.97066	0.864337	0.106323
0.013	120	105	2	0.55	2100	0.967674	0.849582	0.118092	0.718097	0.97066	0.864337	0.106323
0.013	120	105	2	0.55	2200	0.967674	0.849582	0.118092	0.718097	0.97066	0.864337	0.106323
0.013	120	105	2	0.6	1500	0.969782	0.846797	0.122985	0.722099	0.969957	0.857314	0.112643
0.013	120	105	2	0.6	1800	0.969782	0.846797	0.122985	0.722099	0.970133	0.858016	0.112117
0.013	120	105	2	0.6	1900	0.969782	0.846797	0.122985	0.722099	0.970133	0.858016	0.112117
0.013	120	105	2	0.6	2000	0.969782	0.846797	0.122985	0.722099	0.970133	0.858016	0.112117
0.013	120	105	2	0.6	2100	0.969782	0.846797	0.122985	0.722099	0.970133	0.858016	0.112117
0.013	120	105	2	0.6	2200	0.969782	0.846797	0.122985	0.722099	0.970133	0.858016	0.112117
0.013	120	110	3	0.4	1500	0.958538	0.844011	0.114527	0.688306	0.954319	0.827806	0.126513
0.013	120	110	3	0.4	1800	0.958538	0.844011	0.114527	0.688306	0.957306	0.832021	0.125284
0.013	120	110	3	0.4	1900	0.958538	0.844011	0.114527	0.688306	0.95836	0.833425	0.124935
0.013	120	110	3	0.4	2000	0.958538	0.844011	0.114527	0.688306	0.95836	0.833425	0.124935
0.013	120	110	3	0.4	2100	0.958538	0.844011	0.114527	0.688306	0.95836	0.833425	0.124935
0.013	120	110	3	0.4	2200	0.958538	0.844011	0.114527	0.688306	0.95836	0.833425	0.124935
0.013	120	110	3	0.45	1500	0.962052	0.835655	0.126397	0.703868	0.959766	0.839745	0.12002
0.013	120	110	3	0.45	1800	0.962052	0.835655	0.126397	0.703868	0.960292	0.841151	0.119141
0.013	120	110	3	0.45	1900	0.962052	0.835655	0.126397	0.703868	0.960292	0.841151	0.119141
0.013	120	110	3	0.45	2000	0.962052	0.835655	0.126397	0.703868	0.960292	0.841151	0.119141
0.013	120	110	3	0.45	2100	0.962052	0.835655	0.126397	0.703868	0.960292	0.841151	0.119141
0.013	120	110	3	0.45	2200	0.962052	0.835655	0.126397	0.703868	0.960292	0.841151	0.119141
0.013	120	110	3	0.5	1500	0.968377	0.852368	0.116009	0.718986	0.963806	0.848888	0.114918
0.013	120	110	3	0.5	1800	0.968377	0.852368	0.116009	0.718986	0.964684	0.850996	0.113689
0.013	120	110	3	0.5	1900	0.968377	0.852368	0.116009	0.718986	0.964684	0.850996	0.113689
0.013	120	110	3	0.5	2000	0.968377	0.852368	0.116009	0.718986	0.964684	0.850996	0.113689
0.013	120	110	3	0.5	2100	0.968377	0.852368	0.116009	0.718986	0.964684	0.850996	0.113689
0.013	120	110	3	0.5	2200	0.968377	0.852368	0.116009	0.718986	0.964684	0.850996	0.113689
0.013	120	110	3	0.55	1500	0.971188	0.855153	0.116034	0.719431	0.967497	0.853099	0.114398
0.013	120	110	3	0.55	1800	0.971188	0.855153	0.116034	0.719431	0.967672	0.851695	0.115977
0.013	120	110	3	0.55	1900	0.971188	0.855153	0.116034	0.719431	0.967672	0.851695	0.115977
0.013	120	110	3	0.55	2000	0.971188	0.855153	0.116034	0.719431	0.967672	0.851695	0.115977
0.013	120	110	3	0.55	2100	0.971188	0.855153	0.116034	0.719431	0.967672	0.851695	0.115977
0.013	120	110	3	0.55	2200	0.971188	0.855153	0.116034	0.719431	0.967672	0.851695	0.115977
0.013	120	110	3	0.6	1500	0.969782	0.849582	0.1202	0.716318	0.968903	0.859427	0.109476
0.013	120	110	3	0.6	1800	0.969782	0.849582	0.1202	0.716318	0.968903	0.859427	0.109476
0.013	120	110	3	0.6	1900	0.969782	0.849582	0.1202	0.716318	0.968903	0.859427	0.109476
0.013	120	110	3	0.6	2000	0.969782	0.849582	0.1202	0.716318	0.968903	0.859427	0.109476
0.013	120	110	3	0.6	2100	0.969782	0.849582	0.1202	0.716318	0.968903	0.859427	0.109476
0.013	120	110	3	0.6	2200	0.969782	0.849582	0.1202	0.716318	0.968903	0.859427	0.109476
0.013	120	110	2	0.4	1500	0.959241	0.844011	0.11523	0.687861	0.954319	0.827806	0.126513
0.013	120	110	2	0.4	1800	0.959241	0.844011	0.11523	0.687861	0.957306	0.832021	0.125284
0.013	120	110	2	0.4	1900	0.959241	0.844011	0.11523	0.687861	0.95836	0.833425	0.124935
0.013	120	110	2	0.4	2000	0.959241	0.844011	0.11523	0.687861	0.95836	0.833425	0.124935
0.013	120	110	2	0.4	2100	0.959241	0.844011	0.11523	0.687861	0.95836	0.833425	0.124935
0.013	120	110	2	0.4	2200	0.959241	0.844011	0.11523	0.687861	0.95836	0.833425	0.124935
0.013	120	110	2	0.45	1500	0.969079	0.849582	0.119497	0.717652	0.959766	0.839745	0.12002
0.013	120	110	2	0.45	1800	0.969079	0.849582	0.119497	0.717652	0.960292	0.841151	0.119141
0.013	120	110	2	0.45	1900	0.969079	0.849582	0.119497	0.717652	0.960292	0.841151	0.119141
0.013	120	110	2	0.45	2000	0.969079	0.849582	0.119497	0.717652	0.960292	0.841151	0.119141
0.013	120	110	2	0.45	2100	0.969079	0.849582	0.119497	0.717652	0.960292	0.841151	0.119141
0.013	120	110	2	0.45	2200	0.969079	0.849582	0.119497	0.717652	0.960292	0.841151	0.119141
0.013	120	110	2	0.5	1500	0.966971	0.852368	0.114603	0.714984	0.963982	0.84959	0.114392
0.013	120	110	2	0.5	1800	0.966971	0.852368	0.114603	0.714984	0.966265	0.852402	0.113863
0.013	120	110	2	0.5	1900	0.966971	0.852368	0.114603	0.714984	0.966265	0.852402	0.113863
0.013	120	110	2	0.5	2000	0.966971	0.852368	0.114603	0.714984	0.966265	0.852402	0.113863
0.013	120	110	2	0.5	2100	0.966971	0.852368	0.114603	0.714984	0.966265	0.852402	0.113863
0.013	120	110	2	0.5	2200	0.966971	0.852368	0.114603	0.714984	0.966265	0.852402	0.113863
0.013	120	110	2	0.55	1500	0.963457	0.855153	0.108304	0.711872	0.966617	0.849595	0.117023
0.013	120	110	2	0.55	1800	0.963457	0.855153	0.108304	0.711872	0.966969	0.849595	0.117374
0.013	120	110	2	0.55	1900	0.963457	0.855153	0.108304	0.711872	0.966969	0.849595	0.117374
0.013	120	110	2	0.55	2000	0.963457	0.855153	0.108304	0.711872	0.966969	0.849595	0.117374
0.013	120	110	2	0.55	2100	0.963457	0.855153	0.108304	0.711872	0.966969	0.849595	0.117374
0.013	120	110	2	0.55	2200	0.963457	0.855153	0.108304	0.711872	0.966969	0.849595	0.117374
0.013	120	110	2	0.6	1500	0.969079	0.841226	0.127854	0.715874	0.968903	0.858018	0.110885
0.013	120	110	2	0.6	1800	0.969079	0.841226	0.127854	0.715874	0.969079	0.862229	0.10685
0.013	120	110	2	0.6	1900	0.969079	0.841226	0.127854	0.715874	0.969079	0.862229	0.10685
0.013	120	110	2	0.6	2000	0.969079	0.841226	0.127854	0.715874	0.969079	0.862229	0.10685
0.013	120	110	2	0.6	2100	0.969079	0.841226	0.127854	0.715874	0.969079	0.862229	0.10685
0.013	120	110	2	0.6	2200	0.969079	0.841226	0.127854	0.715874	0.969079	0.862229	0.10685
0.013	120	115	3	0.4	1500	0.95643	0.841226	0.115204	0.686083	0.944654	0.813756	0.130898
0.013	120	115	3	0.4	1800	0.95643	0.841226	0.115204	0.686083	0.946938	0.81937	0.127568
0.013	120	115	3	0.4	1900	0.95643	0.841226	0.115204	0.686083	0.947641	0.820072	0.127569
0.013	120	115	3	0.4	2000	0.95643	0.841226	0.115204	0.686083	0.949047	0.820072	0.128975
0.013	120	115	3	0.4	2100	0.95643	0.841226	0.115204	0.686083	0.949047	0.820072	0.128975
0.013	120	115	3	0.4	2200	0.95643	0.841226	0.115204	0.686083	0.949047	0.820072	0.128975
0.013	120	115	3	0.45	1500	0.959944	0.83844	0.121504	0.700311	0.95713	0.829212	0.127918
0.013	120	115	3	0.45	1800	0.959944	0.83844	0.121504	0.700311	0.957833	0.832021	0.125811
0.013	120	115	3	0.45	1900	0.959944	0.83844	0.121504	0.700311	0.957833	0.832021	0.125811
0.013	120	115	3	0.45	2000	0.959944	0.83844	0.121504	0.700311	0.957833	0.832021	0.125811
0.013	120	115	3	0.45	2100	0.959944	0.83844	0.121504	0.700311	0.957833	0.832021	0.125811
0.013	120	115	3	0.45	2200	0.959944	0.83844	0.121504	0.700311	0.957833	0.832021	0.125811
0.013	120	115	3	0.5	1500	0.967674	0.852368	0.115306	0.719431	0.962049	0.846084	0.115966
0.013	120	115	3	0.5	1800	0.967674	0.852368	0.115306	0.719431	0.962752	0.846084	0.116668
0.013	120	115	3	0.5	1900	0.967674	0.852368	0.115306	0.719431	0.962752	0.846084	0.116668
0.013	120	115	3	0.5	2000	0.967674	0.852368	0.115306	0.719431	0.962752	0.846084	0.116668
0.013	120	115	3	0.5	2100	0.967674	0.852368	0.115306	0.719431	0.962752	0.846084	0.116668
0.013	120	115	3	0.5	2200	0.967674	0.852368	0.115306	0.719431	0.962752	0.846084	0.116668
0.013	120	115	3	0.55	1500	0.970485	0.849582	0.120903	0.717208	0.966443	0.855209	0.111234
0.013	120	115	3	0.55	1800	0.970485	0.849582	0.120903	0.717208	0.966443	0.855206	0.111237
0.013	120	115	3	0.55	1900	0.970485	0.849582	0.120903	0.717208	0.966443	0.855206	0.111237
0.013	120	115	3	0.55	2000	0.970485	0.849582	0.120903	0.717208	0.966443	0.855206	0.111237
0.013	120	115	3	0.55	2100	0.970485	0.849582	0.120903	0.717208	0.966443	0.855206	0.111237
0.013	120	115	3	0.55	2200	0.970485	0.849582	0.120903	0.717208	0.966443	0.855206	0.111237
0.013	120	115	3	0.6	1500	0.973296	0.860724	0.112572	0.725656	0.970659	0.85872	0.111939
0.013	120	115	3	0.6	1800	0.973296	0.860724	0.112572	0.725656	0.970835	0.859424	0.11141
0.013	120	115	3	0.6	1900	0.973296	0.860724	0.112572	0.725656	0.970835	0.859424	0.11141
0.013	120	115	3	0.6	2000	0.973296	0.860724	0.112572	0.725656	0.970835	0.859424	0.11141
0.013	120	115	3	0.6	2100	0.973296	0.860724	0.112572	0.725656	0.970835	0.859424	0.11141
0.013	120	115	3	0.6	2200	0.973296	0.860724	0.112572	0.725656	0.970835	0.859424	0.11141
0.013	120	115	2	0.4	1500	0.95643	0.841226	0.115204	0.686083	0.944654	0.813756	0.130898
0.013	120	115	2	0.4	1800	0.95643	0.841226	0.115204	0.686083	0.946938	0.81937	0.127568
0.013	120	115	2	0.4	1900	0.95643	0.841226	0.115204	0.686083	0.947641	0.820072	0.127569
0.013	120	115	2	0.4	2000	0.95643	0.841226	0.115204	0.686083	0.949047	0.820072	0.128975
0.013	120	115	2	0.4	2100	0.95643	0.841226	0.115204	0.686083	0.949047	0.820072	0.128975
0.013	120	115	2	0.4	2200	0.95643	0.841226	0.115204	0.686083	0.949047	0.820072	0.128975
0.013	120	115	2	0.45	1500	0.966268	0.844011	0.122257	0.710093	0.95713	0.829212	0.127918
0.013	120	115	2	0.45	1800	0.966268	0.844011	0.122257	0.710093	0.957833	0.832021	0.125811
0.013	120	115	2	0.45	1900	0.966268	0.844011	0.122257	0.710093	0.957833	0.832021	0.125811
0.013	120	115	2	0.45	2000	0.966268	0.844011	0.122257	0.710093	0.957833	0.832021	0.125811
0.013	120	115	2	0.45	2100	0.966268	0.844011	0.122257	0.710093	0.957833	0.832021	0.125811
0.013	120	115	2	0.45	2200	0.966268	0.844011	0.122257	0.710093	0.957833	0.832021	0.125811
0.013	120	115	2	0.5	1500	0.966268	0.855153	0.111115	0.713206	0.962049	0.846084	0.115966
0.013	120	115	2	0.5	1800	0.966268	0.855153	0.111115	0.713206	0.962752	0.846084	0.116668
0.013	120	115	2	0.5	1900	0.966268	0.855153	0.111115	0.713206	0.962752	0.846084	0.116668
0.013	120	115	2	0.5	2000	0.966268	0.855153	0.111115	0.713206	0.962752	0.846084	0.116668
0.013	120	115	2	0.5	2100	0.966268	0.855153	0.111115	0.713206	0.962752	0.846084	0.116668
0.013	120	115	2	0.5	2200	0.966268	0.855153	0.111115	0.713206	0.962752	0.846084	0.116668
0.013	120	115	2	0.55	1500	0.966971	0.849582	0.117389	0.711427	0.966092	0.855911	0.110181
0.013	120	115	2	0.55	1800	0.966971	0.849582	0.117389	0.711427	0.966092	0.854502	0.11159
0.013	120	115	2	0.55	1900	0.966971	0.849582	0.117389	0.711427	0.966092	0.854502	0.11159
0.013	120	115	2	0.55	2000	0.966971	0.849582	0.117389	0.711427	0.966092	0.854502	0.11159
0.013	120	115	2	0.55	2100	0.966971	0.849582	0.117389	0.711427	0.966092	0.854502	0.11159
0.013	120	115	2	0.55	2200	0.966971	0.849582	0.117389	0.711427	0.966092	0.854502	0.11159
0.013	120	115	2	0.6	1500	0.97189	0.855153	0.116737	0.724322	0.969956	0.857314	0.112642
0.013	120	115	2	0.6	1800	0.97189	0.855153	0.116737	0.724322	0.969781	0.859427	0.110354
0.013	120	115	2	0.6	1900	0.97189	0.855153	0.116737	0.724322	0.969781	0.859427	0.110354
0.013	120	115	2	0.6	2000	0.97189	0.855153	0.116737	0.724322	0.969781	0.859427	0.110354
0.013	120	115	2	0.6	2100	0.97189	0.855153	0.116737	0.724322	0.969781	0.859427	0.110354
0.013	120	115	2	0.6	2200	0.97189	0.855153	0.116737	0.724322	0.969781	0.859427	0.110354
0.013	120	120	3	0.4	1500	0.952916	0.83844	0.114476	0.673188	0.94694	0.815147	0.131793
0.013	120	120	3	0.4	1800	0.952916	0.83844	0.114476	0.673188	0.951859	0.82429	0.127569
0.013	120	120	3	0.4	1900	0.952916	0.83844	0.114476	0.673188	0.953265	0.826395	0.12687
0.013	120	120	3	0.4	2000	0.952916	0.83844	0.114476	0.673188	0.953265	0.826395	0.12687
0.013	120	120	3	0.4	2100	0.952916	0.83844	0.114476	0.673188	0.95344	0.825693	0.127747
0.013	120	120	3	0.4	2200	0.952916	0.83844	0.114476	0.673188	0.95344	0.825693	0.127747
0.013	120	120	3	0.45	1500	0.962052	0.83844	0.123612	0.69542	0.955022	0.828505	0.126517
0.013	120	120	3	0.45	1800	0.962052	0.83844	0.123612	0.69542	0.958183	0.83554	0.122643
0.013	120	120	3	0.45	1900	0.962052	0.83844	0.123612	0.69542	0.958183	0.83554	0.122643
0.013	120	120	3	0.45	2000	0.962052	0.83844	0.123612	0.69542	0.958183	0.83554	0.122643
0.013	120	120	3	0.45	2100	0.962052	0.83844	0.123612	0.69542	0.958183	0.83554	0.122643
0.013	120	120	3	0.45	2200	0.962052	0.83844	0.123612	0.69542	0.958183	0.83554	0.122643
0.013	120	120	3	0.5	1500	0.965566	0.852368	0.113198	0.712761	0.957129	0.836961	0.120168
0.013	120	120	3	0.5	1800	0.965566	0.852368	0.113198	0.712761	0.957656	0.839778	0.117878
0.013	120	120	3	0.5	1900	0.965566	0.852368	0.113198	0.712761	0.957656	0.839778	0.117878
0.013	120	120	3	0.5	2000	0.965566	0.852368	0.113198	0.712761	0.957656	0.839778	0.117878
0.013	120	120	3	0.5	2100	0.965566	0.852368	0.113198	0.712761	0.957656	0.839778	0.117878
0.013	120	120	3	0.5	2200	0.965566	0.852368	0.113198	0.712761	0.957656	0.839778	0.117878
0.013	120	120	3	0.55	1500	0.969079	0.855153	0.113926	0.714984	0.964333	0.852404	0.111929
0.013	120	120	3	0.55	1800	0.969079	0.855153	0.113926	0.714984	0.964684	0.857329	0.107355
0.013	120	120	3	0.55	1900	0.969079	0.855153	0.113926	0.714984	0.964684	0.857329	0.107355
0.013	120	120	3	0.55	2000	0.969079	0.855153	0.113926	0.714984	0.964684	0.857329	0.107355
0.013	120	120	3	0.55	2100	0.969079	0.855153	0.113926	0.714984	0.964684	0.857329	0.107355
0.013	120	120	3	0.55	2200	0.969079	0.855153	0.113926	0.714984	0.964684	0.857329	0.107355
0.013	120	120	3	0.6	1500	0.97189	0.860724	0.111166	0.729658	0.968903	0.859419	0.109483
0.013	120	120	3	0.6	1800	0.97189	0.860724	0.111166	0.729658	0.969606	0.862229	0.107377
0.013	120	120	3	0.6	1900	0.97189	0.860724	0.111166	0.729658	0.969606	0.862229	0.107377
0.013	120	120	3	0.6	2000	0.97189	0.860724	0.111166	0.729658	0.969606	0.862229	0.107377
0.013	120	120	3	0.6	2100	0.97189	0.860724	0.111166	0.729658	0.969606	0.862229	0.107377
0.013	120	120	3	0.6	2200	0.97189	0.860724	0.111166	0.729658	0.969606	0.862229	0.107377
0.013	120	120	2	0.4	1500	0.952916	0.83844	0.114476	0.673188	0.94694	0.815147	0.131793
0.013	120	120	2	0.4	1800	0.952916	0.83844	0.114476	0.673188	0.951859	0.82429	0.127569
0.013	120	120	2	0.4	1900	0.952916	0.83844	0.114476	0.673188	0.953265	0.826395	0.12687
0.013	120	120	2	0.4	2000	0.952916	0.83844	0.114476	0.673188	0.953265	0.826395	0.12687
0.013	120	120	2	0.4	2100	0.952916	0.83844	0.114476	0.673188	0.95344	0.825693	0.127747
0.013	120	120	2	0.4	2200	0.952916	0.83844	0.114476	0.673188	0.95344	0.825693	0.127747
0.013	120	120	2	0.45	1500	0.966268	0.852368	0.113901	0.71454	0.955022	0.828505	0.126517
0.013	120	120	2	0.45	1800	0.966268	0.852368	0.113901	0.714984	0.958183	0.83554	0.122643
0.013	120	120	2	0.45	1900	0.966268	0.852368	0.113901	0.714984	0.958183	0.83554	0.122643
0.013	120	120	2	0.45	2000	0.966268	0.852368	0.113901	0.714984	0.958183	0.83554	0.122643
0.013	120	120	2	0.45	2100	0.966268	0.852368	0.113901	0.714984	0.958183	0.83554	0.122643
0.013	120	120	2	0.45	2200	0.966268	0.852368	0.113901	0.714984	0.958183	0.83554	0.122643
0.013	120	120	2	0.5	1500	0.963457	0.852368	0.11109	0.714095	0.957129	0.836961	0.120168
0.013	120	120	2	0.5	1800	0.963457	0.852368	0.11109	0.714095	0.957656	0.839778	0.117878
0.013	120	120	2	0.5	1900	0.963457	0.852368	0.11109	0.714095	0.957656	0.839778	0.117878
0.013	120	120	2	0.5	2000	0.963457	0.852368	0.11109	0.714095	0.957656	0.839778	0.117878
0.013	120	120	2	0.5	2100	0.963457	0.852368	0.11109	0.714095	0.957656	0.839778	0.117878
0.013	120	120	2	0.5	2200	0.963457	0.852368	0.11109	0.714095	0.957656	0.839778	0.117878
0.013	120	120	2	0.55	1500	0.966268	0.846797	0.119472	0.712761	0.964509	0.852402	0.112107
0.013	120	120	2	0.55	1800	0.966268	0.846797	0.119472	0.712761	0.965211	0.857324	0.107887
0.013	120	120	2	0.55	1900	0.966268	0.846797	0.119472	0.712761	0.965211	0.857324	0.107887
0.013	120	120	2	0.55	2000	0.966268	0.846797	0.119472	0.712761	0.965211	0.857324	0.107887
0.013	120	120	2	0.55	2100	0.966268	0.846797	0.119472	0.712761	0.965211	0.857324	0.107887
0.013	120	120	2	0.55	2200	0.966268	0.846797	0.119472	0.712761	0.965211	0.857324	0.107887
0.013	120	120	2	0.6	1500	0.967674	0.846797	0.120877	0.716318	0.967848	0.859417	0.108431
0.013	120	120	2	0.6	1800	0.967674	0.846797	0.120877	0.716318	0.969078	0.862226	0.106852
0.013	120	120	2	0.6	1900	0.967674	0.846797	0.120877	0.716318	0.969078	0.862226	0.106852
0.013	120	120	2	0.6	2000	0.967674	0.846797	0.120877	0.716318	0.969078	0.862226	0.106852
0.013	120	120	2	0.6	2100	0.967674	0.846797	0.120877	0.716318	0.969078	0.862226	0.106852
0.013	120	120	2	0.6	2200	0.967674	0.846797	0.120877	0.716318	0.969078	0.862226	0.106852
0.013	120	125	3	0.4	1500	0.958538	0.846797	0.111742	0.687861	0.937979	0.803916	0.134062
0.013	120	125	3	0.4	1800	0.960647	0.844011	0.116635	0.694531	0.946412	0.816565	0.129847
0.013	120	125	3	0.4	1900	0.960647	0.844011	0.116635	0.694531	0.948872	0.820077	0.128795
0.013	120	125	3	0.4	2000	0.960647	0.844011	0.116635	0.694531	0.949926	0.820778	0.129148
0.013	120	125	3	0.4	2100	0.960647	0.844011	0.116635	0.694531	0.950453	0.821483	0.12897
0.013	120	125	3	0.4	2200	0.960647	0.844011	0.116635	0.694531	0.950453	0.822187	0.128266
0.013	120	125	3	0.45	1500	0.96416	0.844011	0.120149	0.706092	0.947993	0.813763	0.13423
0.013	120	125	3	0.45	1800	0.964863	0.844011	0.120852	0.706536	0.95221	0.817981	0.134229
0.013	120	125	3	0.45	1900	0.964863	0.844011	0.120852	0.706536	0.95221	0.817981	0.134229
0.013	120	125	3	0.45	2000	0.964863	0.844011	0.120852	0.706536	0.95221	0.817981	0.134229
0.013	120	125	3	0.45	2100	0.964863	0.844011	0.120852	0.706536	0.95221	0.817981	0.134229
0.013	120	125	3	0.45	2200	0.964863	0.844011	0.120852	0.706536	0.95221	0.817981	0.134229
0.013	120	125	3	0.5	1500	0.962755	0.844011	0.118744	0.699867	0.959941	0.83975	0.120191
0.013	120	125	3	0.5	1800	0.962755	0.844011	0.118744	0.699867	0.962752	0.843971	0.118781
0.013	120	125	3	0.5	1900	0.962755	0.844011	0.118744	0.699867	0.962752	0.843971	0.118781
0.013	120	125	3	0.5	2000	0.962755	0.844011	0.118744	0.699867	0.962752	0.843971	0.118781
0.013	120	125	3	0.5	2100	0.962755	0.844011	0.118744	0.699867	0.962752	0.843971	0.118781
0.013	120	125	3	0.5	2200	0.962755	0.844011	0.118744	0.699867	0.962752	0.843971	0.118781
0.013	120	125	3	0.55	1500	0.965566	0.841226	0.12434	0.709649	0.964686	0.857326	0.107359
0.013	120	125	3	0.55	1800	0.965566	0.841226	0.12434	0.709649	0.966443	0.859424	0.107019
0.013	120	125	3	0.55	1900	0.965566	0.841226	0.12434	0.709649	0.966971	0.859424	0.107546
0.013	120	125	3	0.55	2000	0.965566	0.841226	0.12434	0.709649	0.966971	0.859424	0.107546
0.013	120	125	3	0.55	2100	0.965566	0.841226	0.12434	0.709649	0.966971	0.859424	0.107546
0.013	120	125	3	0.55	2200	0.965566	0.841226	0.12434	0.709649	0.966971	0.859424	0.107546
0.013	120	125	3	0.6	1500	0.969079	0.855153	0.113926	0.720765	0.967672	0.853101	0.114571
0.013	120	125	3	0.6	1800	0.969079	0.855153	0.113926	0.720765	0.969429	0.859427	0.110002
0.013	120	125	3	0.6	1900	0.969079	0.855153	0.113926	0.720765	0.969429	0.859427	0.110002
0.013	120	125	3	0.6	2000	0.969079	0.855153	0.113926	0.720765	0.969429	0.859427	0.110002
0.013	120	125	3	0.6	2100	0.969079	0.855153	0.113926	0.720765	0.969429	0.859427	0.110002
0.013	120	125	3	0.6	2200	0.969079	0.855153	0.113926	0.720765	0.969429	0.859427	0.110002
0.013	120	125	2	0.4	1500	0.958538	0.846797	0.111742	0.687861	0.937979	0.803916	0.134062
0.013	120	125	2	0.4	1800	0.960647	0.844011	0.116635	0.694531	0.946412	0.816565	0.129847
0.013	120	125	2	0.4	1900	0.960647	0.844011	0.116635	0.694531	0.948872	0.820077	0.128795
0.013	120	125	2	0.4	2000	0.960647	0.844011	0.116635	0.694531	0.949926	0.820778	0.129148
0.013	120	125	2	0.4	2100	0.960647	0.844011	0.116635	0.694531	0.950453	0.821483	0.12897
0.013	120	125	2	0.4	2200	0.960647	0.844011	0.116635	0.694531	0.950453	0.822187	0.128266
0.013	120	125	2	0.45	1500	0.965566	0.841226	0.12434	0.704758	0.947993	0.813763	0.13423
0.013	120	125	2	0.45	1800	0.965566	0.844011	0.121555	0.707426	0.95221	0.817981	0.134229
0.013	120	125	2	0.45	1900	0.965566	0.844011	0.121555	0.707426	0.95221	0.817981	0.134229
0.013	120	125	2	0.45	2000	0.965566	0.844011	0.121555	0.707426	0.95221	0.817981	0.134229
0.013	120	125	2	0.45	2100	0.965566	0.844011	0.121555	0.707426	0.95221	0.817981	0.134229
0.013	120	125	2	0.45	2200	0.965566	0.844011	0.121555	0.707426	0.95221	0.817981	0.134229
0.013	120	125	2	0.5	1500	0.962052	0.846797	0.115255	0.698533	0.959941	0.83975	0.120191
0.013	120	125	2	0.5	1800	0.962052	0.846797	0.115255	0.698533	0.962752	0.843971	0.118781
0.013	120	125	2	0.5	1900	0.962052	0.846797	0.115255	0.698533	0.962752	0.843971	0.118781
0.013	120	125	2	0.5	2000	0.962052	0.846797	0.115255	0.698533	0.962752	0.843971	0.118781
0.013	120	125	2	0.5	2100	0.962052	0.846797	0.115255	0.698533	0.962752	0.843971	0.118781
0.013	120	125	2	0.5	2200	0.962052	0.846797	0.115255	0.698533	0.962752	0.843971	0.118781
0.013	120	125	2	0.55	1500	0.966268	0.849582	0.116686	0.713206	0.964686	0.857326	0.107359
0.013	120	125	2	0.55	1800	0.966268	0.849582	0.116686	0.713206	0.966443	0.859424	0.107019
0.013	120	125	2	0.55	1900	0.966268	0.849582	0.116686	0.713206	0.966971	0.859424	0.107546
0.013	120	125	2	0.55	2000	0.966268	0.849582	0.116686	0.713206	0.966971	0.859424	0.107546
0.013	120	125	2	0.55	2100	0.966268	0.849582	0.116686	0.713206	0.966971	0.859424	0.107546
0.013	120	125	2	0.55	2200	0.966268	0.849582	0.116686	0.713206	0.966971	0.859424	0.107546
0.013	120	125	2	0.6	1500	0.968377	0.849582	0.118794	0.717652	0.9682	0.859417	0.108783
0.013	120	125	2	0.6	1800	0.968377	0.849582	0.118794	0.717652	0.968903	0.86082	0.108082
0.013	120	125	2	0.6	1900	0.968377	0.849582	0.118794	0.717652	0.968903	0.86082	0.108082
0.013	120	125	2	0.6	2000	0.968377	0.849582	0.118794	0.717652	0.968903	0.86082	0.108082
0.013	120	125	2	0.6	2100	0.968377	0.849582	0.118794	0.717652	0.968903	0.86082	0.108082
0.013	120	125	2	0.6	2200	0.968377	0.849582	0.118794	0.717652	0.968903	0.86082	0.108082
0.013	120	130	3	0.4	1500	0.958538	0.844011	0.114527	0.675411	0.941319	0.803904	0.137415
0.013	120	130	3	0.4	1800	0.958538	0.846797	0.111742	0.677635	0.947116	0.817961	0.129154
0.013	120	130	3	0.4	1900	0.958538	0.846797	0.111742	0.677635	0.94817	0.819365	0.128805
0.013	120	130	3	0.4	2000	0.958538	0.846797	0.111742	0.677635	0.94817	0.819365	0.128805
0.013	120	130	3	0.4	2100	0.958538	0.846797	0.111742	0.677635	0.948873	0.819365	0.129508
0.013	120	130	3	0.4	2200	0.958538	0.846797	0.111742	0.677635	0.949049	0.820067	0.128982
0.013	120	130	3	0.45	1500	0.962755	0.855153	0.107602	0.704758	0.951157	0.823588	0.127569
0.013	120	130	3	0.45	1800	0.965566	0.86351	0.102056	0.711872	0.957658	0.838335	0.119324
0.013	120	130	3	0.45	1900	0.965566	0.86351	0.102056	0.711872	0.958537	0.839738	0.118799
0.013	120	130	3	0.45	2000	0.965566	0.86351	0.102056	0.711872	0.959767	0.842545	0.117222
0.013	120	130	3	0.45	2100	0.965566	0.86351	0.102056	0.711872	0.959767	0.841843	0.117924
0.013	120	130	3	0.45	2200	0.965566	0.86351	0.102056	0.711872	0.959767	0.841843	0.117924
0.013	120	130	3	0.5	1500	0.968377	0.855153	0.113223	0.718542	0.957833	0.839765	0.118067
0.013	120	130	3	0.5	1800	0.968377	0.852368	0.116009	0.718097	0.960116	0.843983	0.116132
0.013	120	130	3	0.5	1900	0.968377	0.852368	0.116009	0.718097	0.960994	0.846096	0.114898
0.013	120	130	3	0.5	2000	0.968377	0.852368	0.116009	0.718097	0.960642	0.846096	0.114547
0.013	120	130	3	0.5	2100	0.968377	0.852368	0.116009	0.718097	0.960642	0.846096	0.114547
0.013	120	130	3	0.5	2200	0.968377	0.852368	0.116009	0.718097	0.960642	0.846096	0.114547
0.013	120	130	3	0.55	1500	0.96416	0.849582	0.114578	0.699867	0.964509	0.850294	0.114215
0.013	120	130	3	0.55	1800	0.96416	0.849582	0.114578	0.699867	0.966443	0.853808	0.112635
0.013	120	130	3	0.55	1900	0.96416	0.849582	0.114578	0.699867	0.966443	0.853808	0.112635
0.013	120	130	3	0.55	2000	0.96416	0.849582	0.114578	0.699867	0.966443	0.853808	0.112635
0.013	120	130	3	0.55	2100	0.96416	0.849582	0.114578	0.699867	0.966443	0.853808	0.112635
0.013	120	130	3	0.55	2200	0.96416	0.849582	0.114578	0.699867	0.966443	0.853808	0.112635
0.013	120	130	3	0.6	1500	0.969079	0.852368	0.116712	0.718542	0.966442	0.852407	0.114035
0.013	120	130	3	0.6	1800	0.969079	0.852368	0.116712	0.718542	0.968023	0.857326	0.110696
0.013	120	130	3	0.6	1900	0.969079	0.852368	0.116712	0.718542	0.967847	0.858031	0.109816
0.013	120	130	3	0.6	2000	0.969079	0.852368	0.116712	0.718542	0.967847	0.858031	0.109816
0.013	120	130	3	0.6	2100	0.969079	0.852368	0.116712	0.718542	0.967847	0.858031	0.109816
0.013	120	130	3	0.6	2200	0.969079	0.852368	0.116712	0.718542	0.967847	0.858031	0.109816
0.013	120	130	2	0.4	1500	0.958538	0.844011	0.114527	0.675411	0.941319	0.803904	0.137415
0.013	120	130	2	0.4	1800	0.958538	0.846797	0.111742	0.677635	0.947116	0.817961	0.129154
0.013	120	130	2	0.4	1900	0.958538	0.846797	0.111742	0.677635	0.94817	0.819365	0.128805
0.013	120	130	2	0.4	2000	0.958538	0.846797	0.111742	0.677635	0.94817	0.819365	0.128805
0.013	120	130	2	0.4	2100	0.958538	0.846797	0.111742	0.677635	0.948873	0.819365	0.129508
0.013	120	130	2	0.4	2200	0.958538	0.846797	0.111742	0.677635	0.949049	0.820067	0.128982
0.013	120	130	2	0.45	1500	0.962755	0.855153	0.107602	0.704758	0.951157	0.823588	0.127569
0.013	120	130	2	0.45	1800	0.965566	0.86351	0.102056	0.711872	0.957658	0.838335	0.119324
0.013	120	130	2	0.45	1900	0.965566	0.86351	0.102056	0.711872	0.958537	0.839738	0.118799
0.013	120	130	2	0.45	2000	0.965566	0.86351	0.102056	0.711872	0.959767	0.842545	0.117222
0.013	120	130	2	0.45	2100	0.965566	0.86351	0.102056	0.711872	0.959767	0.841843	0.117924
0.013	120	130	2	0.45	2200	0.965566	0.86351	0.102056	0.711872	0.959767	0.841843	0.117924
0.013	120	130	2	0.5	1500	0.966971	0.852368	0.114603	0.717208	0.957833	0.839765	0.118067
0.013	120	130	2	0.5	1800	0.966971	0.852368	0.114603	0.718097	0.960116	0.843983	0.116132
0.013	120	130	2	0.5	1900	0.966971	0.852368	0.114603	0.718097	0.960994	0.846096	0.114898
0.013	120	130	2	0.5	2000	0.966971	0.852368	0.114603	0.718097	0.960642	0.846096	0.114547
0.013	120	130	2	0.5	2100	0.966971	0.852368	0.114603	0.718097	0.960642	0.846096	0.114547
0.013	120	130	2	0.5	2200	0.966971	0.852368	0.114603	0.718097	0.960642	0.846096	0.114547
0.013	120	130	2	0.55	1500	0.962755	0.852368	0.110387	0.703424	0.964509	0.850294	0.114215
0.013	120	130	2	0.55	1800	0.962755	0.852368	0.110387	0.703424	0.966443	0.853808	0.112635
0.013	120	130	2	0.55	1900	0.962755	0.852368	0.110387	0.703424	0.966443	0.853808	0.112635
0.013	120	130	2	0.55	2000	0.962755	0.852368	0.110387	0.703424	0.966443	0.853808	0.112635
0.013	120	130	2	0.55	2100	0.962755	0.852368	0.110387	0.703424	0.966443	0.853808	0.112635
0.013	120	130	2	0.55	2200	0.962755	0.852368	0.110387	0.703424	0.966443	0.853808	0.112635
0.013	120	130	2	0.6	1500	0.965566	0.846797	0.118769	0.716318	0.967145	0.85592	0.111225
0.013	120	130	2	0.6	1800	0.965566	0.846797	0.118769	0.716318	0.969429	0.862241	0.107188
0.013	120	130	2	0.6	1900	0.965566	0.846797	0.118769	0.716318	0.969956	0.862943	0.107013
0.013	120	130	2	0.6	2000	0.965566	0.846797	0.118769	0.716318	0.969956	0.862943	0.107013
0.013	120	130	2	0.6	2100	0.965566	0.846797	0.118769	0.716318	0.969956	0.862943	0.107013
0.013	120	130	2	0.6	2200	0.965566	0.846797	0.118769	0.716318	0.969956	0.862943	0.107013
0.013	120	135	3	0.4	1500	0.955727	0.846797	0.108931	0.667852	0.934994	0.799681	0.135313
0.013	120	135	3	0.4	1800	0.959241	0.857939	0.101302	0.680302	0.943954	0.823571	0.120384
0.013	120	135	3	0.4	1900	0.959241	0.857939	0.101302	0.680302	0.947117	0.827084	0.120033
0.013	120	135	3	0.4	2000	0.959241	0.857939	0.101302	0.680302	0.947468	0.829194	0.118274
0.013	120	135	3	0.4	2100	0.959241	0.857939	0.101302	0.680302	0.948346	0.829899	0.118447
0.013	120	135	3	0.4	2200	0.959241	0.857939	0.101302	0.680302	0.948171	0.829899	0.118272
0.013	120	135	3	0.45	1500	0.962052	0.849582	0.11247	0.699422	0.943602	0.810951	0.132651
0.013	120	135	3	0.45	1800	0.965566	0.857939	0.107627	0.708759	0.950629	0.822194	0.128435
0.013	120	135	3	0.45	1900	0.965566	0.857939	0.107627	0.708759	0.951156	0.822194	0.128962
0.013	120	135	3	0.45	2000	0.965566	0.857939	0.107627	0.708759	0.951859	0.822194	0.129665
0.013	120	135	3	0.45	2100	0.965566	0.857939	0.107627	0.708759	0.952211	0.822896	0.129315
0.013	120	135	3	0.45	2200	0.965566	0.857939	0.107627	0.708759	0.952738	0.823598	0.12914
0.013	120	135	3	0.5	1500	0.961349	0.835655	0.125695	0.693642	0.95344	0.833435	0.120006
0.013	120	135	3	0.5	1800	0.961349	0.835655	0.125695	0.693642	0.957304	0.839064	0.118241
0.013	120	135	3	0.5	1900	0.961349	0.835655	0.125695	0.693642	0.95748	0.839064	0.118417
0.013	120	135	3	0.5	2000	0.961349	0.835655	0.125695	0.693642	0.957831	0.839768	0.118064
0.013	120	135	3	0.5	2100	0.961349	0.835655	0.125695	0.693642	0.957831	0.839768	0.118064
0.013	120	135	3	0.5	2200	0.961349	0.835655	0.125695	0.693642	0.957831	0.839768	0.118064
0.013	120	135	3	0.55	1500	0.96416	0.849582	0.114578	0.698533	0.963455	0.846775	0.11668
0.013	120	135	3	0.55	1800	0.96416	0.849582	0.114578	0.698533	0.965212	0.848886	0.116327
0.013	120	135	3	0.55	1900	0.96416	0.849582	0.114578	0.698533	0.965212	0.848886	0.116327
0.013	120	135	3	0.55	2000	0.96416	0.849582	0.114578	0.698533	0.965212	0.848886	0.116327
0.013	120	135	3	0.55	2100	0.96416	0.849582	0.114578	0.698533	0.965212	0.848886	0.116327
0.013	120	135	3	0.55	2200	0.96416	0.849582	0.114578	0.698533	0.965212	0.848886	0.116327
0.013	120	135	3	0.6	1500	0.970485	0.852368	0.118117	0.723433	0.966794	0.855911	0.110883
0.013	120	135	3	0.6	1800	0.970485	0.852368	0.118117	0.723433	0.968902	0.860828	0.108075
0.013	120	135	3	0.6	1900	0.970485	0.852368	0.118117	0.723433	0.968902	0.860124	0.108779
0.013	120	135	3	0.6	2000	0.970485	0.852368	0.118117	0.723433	0.968902	0.860124	0.108779
0.013	120	135	3	0.6	2100	0.970485	0.852368	0.118117	0.723433	0.968902	0.860124	0.108779
0.013	120	135	3	0.6	2200	0.970485	0.852368	0.118117	0.723433	0.968902	0.860124	0.108779
0.013	120	135	2	0.4	1500	0.955727	0.846797	0.108931	0.667852	0.934994	0.799681	0.135313
0.013	120	135	2	0.4	1800	0.959241	0.857939	0.101302	0.680302	0.943954	0.823571	0.120384
0.013	120	135	2	0.4	1900	0.959241	0.857939	0.101302	0.680302	0.947117	0.827084	0.120033
0.013	120	135	2	0.4	2000	0.959241	0.857939	0.101302	0.680302	0.947468	0.829194	0.118274
0.013	120	135	2	0.4	2100	0.959241	0.857939	0.101302	0.680302	0.948346	0.829899	0.118447
0.013	120	135	2	0.4	2200	0.959241	0.857939	0.101302	0.680302	0.948171	0.829899	0.118272
0.013	120	135	2	0.45	1500	0.962052	0.849582	0.11247	0.699422	0.943602	0.810951	0.132651
0.013	120	135	2	0.45	1800	0.965566	0.857939	0.107627	0.708759	0.950629	0.822194	0.128435
0.013	120	135	2	0.45	1900	0.965566	0.857939	0.107627	0.708759	0.951156	0.822194	0.128962
0.013	120	135	2	0.45	2000	0.965566	0.857939	0.107627	0.708759	0.951859	0.822194	0.129665
0.013	120	135	2	0.45	2100	0.965566	0.857939	0.107627	0.708759	0.952211	0.822896	0.129315
0.013	120	135	2	0.45	2200	0.965566	0.857939	0.107627	0.708759	0.952738	0.823598	0.12914
0.013	120	135	2	0.5	1500	0.966268	0.855153	0.111115	0.710093	0.95344	0.833435	0.120006
0.013	120	135	2	0.5	1800	0.966268	0.855153	0.111115	0.710093	0.957304	0.839064	0.118241
0.013	120	135	2	0.5	1900	0.966268	0.855153	0.111115	0.710093	0.95748	0.839064	0.118417
0.013	120	135	2	0.5	2000	0.966268	0.855153	0.111115	0.710093	0.957831	0.839768	0.118064
0.013	120	135	2	0.5	2100	0.966268	0.855153	0.111115	0.710093	0.957831	0.839768	0.118064
0.013	120	135	2	0.5	2200	0.966268	0.855153	0.111115	0.710093	0.957831	0.839768	0.118064
0.013	120	135	2	0.55	1500	0.969079	0.852368	0.116712	0.717652	0.963455	0.846775	0.11668
0.013	120	135	2	0.55	1800	0.969079	0.855153	0.113926	0.717208	0.965212	0.848886	0.116327
0.013	120	135	2	0.55	1900	0.969079	0.855153	0.113926	0.717208	0.965212	0.848886	0.116327
0.013	120	135	2	0.55	2000	0.969079	0.855153	0.113926	0.717208	0.965212	0.848886	0.116327
0.013	120	135	2	0.55	2100	0.969079	0.855153	0.113926	0.717208	0.965212	0.848886	0.116327
0.013	120	135	2	0.55	2200	0.969079	0.855153	0.113926	0.717208	0.965212	0.848886	0.116327
0.013	120	135	2	0.6	1500	0.970485	0.857939	0.112546	0.727879	0.966794	0.856612	0.110182
0.013	120	135	2	0.6	1800	0.970485	0.855153	0.115332	0.728768	0.969429	0.859419	0.11001
0.013	120	135	2	0.6	1900	0.970485	0.855153	0.115332	0.728768	0.969605	0.859422	0.110183
0.013	120	135	2	0.6	2000	0.970485	0.855153	0.115332	0.728768	0.970308	0.859422	0.110886
0.013	120	135	2	0.6	2100	0.970485	0.855153	0.115332	0.728768	0.970308	0.859422	0.110886
0.013	120	135	2	0.6	2200	0.970485	0.855153	0.115332	0.728768	0.970308	0.859422	0.110886
0.013	120	140	3	0.4	1500	0.94097	0.821727	0.119243	0.614051	0.924979	0.789148	0.135832
0.013	120	140	3	0.4	1800	0.94097	0.821727	0.119243	0.614051	0.933236	0.81023	0.123006
0.013	120	140	3	0.4	1900	0.94097	0.821727	0.119243	0.614051	0.935344	0.813042	0.122302
0.013	120	140	3	0.4	2000	0.94097	0.821727	0.119243	0.614051	0.937276	0.816553	0.120723
0.013	120	140	3	0.4	2100	0.94097	0.821727	0.119243	0.614051	0.938155	0.816553	0.121602
0.013	120	140	3	0.4	2200	0.94097	0.821727	0.119243	0.614051	0.938682	0.815851	0.122831
0.013	120	140	3	0.45	1500	0.961349	0.852368	0.108982	0.691418	0.940088	0.801107	0.138981
0.013	120	140	3	0.45	1800	0.962052	0.849582	0.11247	0.693642	0.945182	0.81446	0.130722
0.013	120	140	3	0.45	1900	0.962052	0.849582	0.11247	0.693642	0.947114	0.815167	0.131947
0.013	120	140	3	0.45	2000	0.962052	0.849582	0.11247	0.693642	0.947466	0.81657	0.130895
0.013	120	140	3	0.45	2100	0.962052	0.849582	0.11247	0.693642	0.947641	0.817272	0.130369
0.013	120	140	3	0.45	2200	0.962052	0.849582	0.11247	0.693642	0.94852	0.819377	0.129143
0.013	120	140	3	0.5	1500	0.965566	0.857939	0.107627	0.708759	0.95186	0.831319	0.12054
0.013	120	140	3	0.5	1800	0.965566	0.857939	0.107627	0.710093	0.956778	0.839056	0.117722
0.013	120	140	3	0.5	1900	0.965566	0.857939	0.107627	0.710093	0.956778	0.839056	0.117722
0.013	120	140	3	0.5	2000	0.965566	0.857939	0.107627	0.710093	0.956778	0.839056	0.117722
0.013	120	140	3	0.5	2100	0.965566	0.857939	0.107627	0.710093	0.956778	0.839056	0.117722
0.013	120	140	3	0.5	2200	0.965566	0.857939	0.107627	0.710093	0.956778	0.839056	0.117722
0.013	120	140	3	0.55	1500	0.967674	0.86351	0.104164	0.718097	0.96082	0.843274	0.117546
0.013	120	140	3	0.55	1800	0.967674	0.86351	0.104164	0.718097	0.963279	0.847489	0.11579
0.013	120	140	3	0.55	1900	0.967674	0.86351	0.104164	0.718097	0.963279	0.847489	0.11579
0.013	120	140	3	0.55	2000	0.967674	0.86351	0.104164	0.718097	0.963279	0.847489	0.11579
0.013	120	140	3	0.55	2100	0.967674	0.86351	0.104164	0.718097	0.963279	0.847489	0.11579
0.013	120	140	3	0.55	2200	0.967674	0.86351	0.104164	0.718097	0.963279	0.847489	0.11579
0.013	120	140	3	0.6	1500	0.965566	0.855153	0.110413	0.70787	0.965037	0.854505	0.110533
0.013	120	140	3	0.6	1800	0.965566	0.855153	0.110413	0.70787	0.9682	0.859424	0.108775
0.013	120	140	3	0.6	1900	0.965566	0.855153	0.110413	0.70787	0.968551	0.860126	0.108425
0.013	120	140	3	0.6	2000	0.965566	0.855153	0.110413	0.70787	0.968551	0.860126	0.108425
0.013	120	140	3	0.6	2100	0.965566	0.855153	0.110413	0.70787	0.968551	0.860126	0.108425
0.013	120	140	3	0.6	2200	0.965566	0.855153	0.110413	0.70787	0.968551	0.860126	0.108425
0.013	120	140	2	0.4	1500	0.94097	0.821727	0.119243	0.614051	0.924979	0.789148	0.135832
0.013	120	140	2	0.4	1800	0.94097	0.821727	0.119243	0.614051	0.933236	0.81023	0.123006
0.013	120	140	2	0.4	1900	0.94097	0.821727	0.119243	0.614051	0.935344	0.813042	0.122302
0.013	120	140	2	0.4	2000	0.94097	0.821727	0.119243	0.614051	0.937276	0.816553	0.120723
0.013	120	140	2	0.4	2100	0.94097	0.821727	0.119243	0.614051	0.938155	0.816553	0.121602
0.013	120	140	2	0.4	2200	0.94097	0.821727	0.119243	0.614051	0.938682	0.815851	0.122831
0.013	120	140	2	0.45	1500	0.961349	0.852368	0.108982	0.691418	0.940088	0.801107	0.138981
0.013	120	140	2	0.45	1800	0.962052	0.849582	0.11247	0.693642	0.945182	0.81446	0.130722
0.013	120	140	2	0.45	1900	0.962052	0.849582	0.11247	0.693642	0.947114	0.815167	0.131947
0.013	120	140	2	0.45	2000	0.962052	0.849582	0.11247	0.693642	0.947466	0.81657	0.130895
0.013	120	140	2	0.45	2100	0.962052	0.849582	0.11247	0.693642	0.947641	0.817272	0.130369
0.013	120	140	2	0.45	2200	0.962052	0.849582	0.11247	0.693642	0.94852	0.819377	0.129143
0.013	120	140	2	0.5	1500	0.964863	0.855153	0.10971	0.708315	0.95186	0.831319	0.12054
0.013	120	140	2	0.5	1800	0.964863	0.857939	0.106924	0.710538	0.956778	0.839056	0.117722
0.013	120	140	2	0.5	1900	0.964863	0.857939	0.106924	0.710538	0.956778	0.839056	0.117722
0.013	120	140	2	0.5	2000	0.964863	0.857939	0.106924	0.710538	0.956778	0.839056	0.117722
0.013	120	140	2	0.5	2100	0.964863	0.857939	0.106924	0.710538	0.956778	0.839056	0.117722
0.013	120	140	2	0.5	2200	0.964863	0.857939	0.106924	0.710538	0.956778	0.839056	0.117722
0.013	120	140	2	0.55	1500	0.961349	0.846797	0.114553	0.698088	0.96082	0.843274	0.117546
0.013	120	140	2	0.55	1800	0.961349	0.846797	0.114553	0.698088	0.963279	0.847489	0.11579
0.013	120	140	2	0.55	1900	0.961349	0.846797	0.114553	0.698088	0.963279	0.847489	0.11579
0.013	120	140	2	0.55	2000	0.961349	0.846797	0.114553	0.698088	0.963279	0.847489	0.11579
0.013	120	140	2	0.55	2100	0.961349	0.846797	0.114553	0.698088	0.963279	0.847489	0.11579
0.013	120	140	2	0.55	2200	0.961349	0.846797	0.114553	0.698088	0.963279	0.847489	0.11579
0.013	120	140	2	0.6	1500	0.969782	0.86351	0.106272	0.724322	0.965037	0.854505	0.110533
0.013	120	140	2	0.6	1800	0.969782	0.86351	0.106272	0.724322	0.9682	0.859424	0.108775
0.013	120	140	2	0.6	1900	0.969782	0.86351	0.106272	0.724322	0.968551	0.860126	0.108425
0.013	120	140	2	0.6	2000	0.969782	0.86351	0.106272	0.724322	0.968551	0.860126	0.108425
0.013	120	140	2	0.6	2100	0.969782	0.86351	0.106272	0.724322	0.968551	0.860126	0.108425
0.013	120	140	2	0.6	2200	0.969782	0.86351	0.106272	0.724322	0.968551	0.860126	0.108425
0.013	120	145	3	0.4	1500	0.943781	0.841226	0.102555	0.618942	0.92252	0.791255	0.131265
0.013	120	145	3	0.4	1800	0.95643	0.846797	0.109633	0.64651	0.931655	0.806007	0.125648
0.013	120	145	3	0.4	1900	0.95643	0.846797	0.109633	0.64651	0.933412	0.810932	0.12248
0.013	120	145	3	0.4	2000	0.95643	0.846797	0.109633	0.64651	0.93429	0.808819	0.125471
0.013	120	145	3	0.4	2100	0.95643	0.846797	0.109633	0.64651	0.934465	0.809523	0.124942
0.013	120	145	3	0.4	2200	0.95643	0.846797	0.109633	0.64651	0.934465	0.809523	0.124942
0.013	120	145	3	0.45	1500	0.958538	0.841226	0.117313	0.676301	0.935871	0.801804	0.134067
0.013	120	145	3	0.45	1800	0.960647	0.844011	0.116635	0.67719	0.944128	0.813756	0.130372
0.013	120	145	3	0.45	1900	0.960647	0.844011	0.116635	0.67719	0.945358	0.817971	0.127387
0.013	120	145	3	0.45	2000	0.960647	0.844011	0.116635	0.67719	0.94606	0.818676	0.127385
0.013	120	145	3	0.45	2100	0.960647	0.844011	0.116635	0.67719	0.946763	0.818676	0.128087
0.013	120	145	3	0.45	2200	0.960647	0.844011	0.116635	0.67719	0.94729	0.816563	0.130727
0.013	120	145	3	0.5	1500	0.959241	0.832869	0.126372	0.679413	0.951332	0.821475	0.129857
0.013	120	145	3	0.5	1800	0.959241	0.832869	0.126372	0.679413	0.953792	0.827803	0.125989
0.013	120	145	3	0.5	1900	0.959241	0.832869	0.126372	0.679413	0.953792	0.827803	0.125989
0.013	120	145	3	0.5	2000	0.959241	0.832869	0.126372	0.679413	0.953792	0.827803	0.125989
0.013	120	145	3	0.5	2100	0.959241	0.832869	0.126372	0.679413	0.953792	0.827803	0.125989
0.013	120	145	3	0.5	2200	0.959241	0.832869	0.126372	0.679413	0.953792	0.827803	0.125989
0.013	120	145	3	0.55	1500	0.966971	0.860724	0.106247	0.714984	0.95836	0.839059	0.119301
0.013	120	145	3	0.55	1800	0.967674	0.860724	0.10695	0.715874	0.960818	0.843279	0.117539
0.013	120	145	3	0.55	1900	0.967674	0.860724	0.10695	0.715874	0.960818	0.843279	0.117539
0.013	120	145	3	0.55	2000	0.967674	0.860724	0.10695	0.715874	0.960818	0.843279	0.117539
0.013	120	145	3	0.55	2100	0.967674	0.860724	0.10695	0.715874	0.960818	0.843279	0.117539
0.013	120	145	3	0.55	2200	0.967674	0.860724	0.10695	0.715874	0.960818	0.843279	0.117539
0.013	120	145	3	0.6	1500	0.966268	0.844011	0.122257	0.705202	0.963982	0.846783	0.117199
0.013	120	145	3	0.6	1800	0.966268	0.844011	0.122257	0.705202	0.967848	0.86153	0.106319
0.013	120	145	3	0.6	1900	0.966268	0.844011	0.122257	0.705202	0.968024	0.860828	0.107196
0.013	120	145	3	0.6	2000	0.966268	0.844011	0.122257	0.705202	0.968375	0.86153	0.106846
0.013	120	145	3	0.6	2100	0.966268	0.844011	0.122257	0.705202	0.968551	0.862933	0.105618
0.013	120	145	3	0.6	2200	0.966268	0.844011	0.122257	0.705202	0.968727	0.862933	0.105794
0.013	120	145	2	0.4	1500	0.943781	0.841226	0.102555	0.618942	0.92252	0.791255	0.131265
0.013	120	145	2	0.4	1800	0.95643	0.846797	0.109633	0.64651	0.931655	0.806007	0.125648
0.013	120	145	2	0.4	1900	0.95643	0.846797	0.109633	0.64651	0.933412	0.810932	0.12248
0.013	120	145	2	0.4	2000	0.95643	0.846797	0.109633	0.64651	0.93429	0.808819	0.125471
0.013	120	145	2	0.4	2100	0.95643	0.846797	0.109633	0.64651	0.934465	0.809523	0.124942
0.013	120	145	2	0.4	2200	0.95643	0.846797	0.109633	0.64651	0.934465	0.809523	0.124942
0.013	120	145	2	0.45	1500	0.958538	0.841226	0.117313	0.676301	0.935871	0.801804	0.134067
0.013	120	145	2	0.45	1800	0.960647	0.844011	0.116635	0.67719	0.944128	0.813756	0.130372
0.013	120	145	2	0.45	1900	0.960647	0.844011	0.116635	0.67719	0.945358	0.817971	0.127387
0.013	120	145	2	0.45	2000	0.960647	0.844011	0.116635	0.67719	0.94606	0.818676	0.127385
0.013	120	145	2	0.45	2100	0.960647	0.844011	0.116635	0.67719	0.946763	0.818676	0.128087
0.013	120	145	2	0.45	2200	0.960647	0.844011	0.116635	0.67719	0.94729	0.816563	0.130727
0.013	120	145	2	0.5	1500	0.959241	0.832869	0.126372	0.679413	0.951332	0.821475	0.129857
0.013	120	145	2	0.5	1800	0.959241	0.832869	0.126372	0.679413	0.953792	0.827803	0.125989
0.013	120	145	2	0.5	1900	0.959241	0.832869	0.126372	0.679413	0.953792	0.827803	0.125989
0.013	120	145	2	0.5	2000	0.959241	0.832869	0.126372	0.679413	0.953792	0.827803	0.125989
0.013	120	145	2	0.5	2100	0.959241	0.832869	0.126372	0.679413	0.953792	0.827803	0.125989
0.013	120	145	2	0.5	2200	0.959241	0.832869	0.126372	0.679413	0.953792	0.827803	0.125989
0.013	120	145	2	0.55	1500	0.96416	0.855153	0.109007	0.706981	0.95836	0.839059	0.119301
0.013	120	145	2	0.55	1800	0.96416	0.855153	0.109007	0.706981	0.960818	0.843279	0.117539
0.013	120	145	2	0.55	1900	0.96416	0.855153	0.109007	0.706981	0.960818	0.843279	0.117539
0.013	120	145	2	0.55	2000	0.96416	0.855153	0.109007	0.706981	0.960818	0.843279	0.117539
0.013	120	145	2	0.55	2100	0.96416	0.855153	0.109007	0.706981	0.960818	0.843279	0.117539
0.013	120	145	2	0.55	2200	0.96416	0.855153	0.109007	0.706981	0.960818	0.843279	0.117539
0.013	120	145	2	0.6	1500	0.965566	0.846797	0.118769	0.704313	0.963982	0.846783	0.117199
0.013	120	145	2	0.6	1800	0.965566	0.846797	0.118769	0.704313	0.967848	0.86153	0.106319
0.013	120	145	2	0.6	1900	0.965566	0.846797	0.118769	0.704313	0.968024	0.860828	0.107196
0.013	120	145	2	0.6	2000	0.965566	0.846797	0.118769	0.704313	0.968375	0.86153	0.106846
0.013	120	145	2	0.6	2100	0.965566	0.846797	0.118769	0.704313	0.968551	0.862933	0.105618
0.013	120	145	2	0.6	2200	0.965566	0.846797	0.118769	0.704313	0.968727	0.862933	0.105794
0.013	120	150	3	0.4	1500	0.938862	0.827298	0.111564	0.592263	0.914086	0.783524	0.130563
0.013	120	150	3	0.4	1800	0.954322	0.841226	0.113096	0.630502	0.926912	0.798285	0.128627
0.013	120	150	3	0.4	1900	0.958538	0.849582	0.108956	0.636727	0.928317	0.798285	0.130032
0.013	120	150	3	0.4	2000	0.959944	0.849582	0.110362	0.638951	0.929722	0.799694	0.130028
0.013	120	150	3	0.4	2100	0.961349	0.849582	0.111767	0.650511	0.929722	0.800398	0.129324
0.013	120	150	3	0.4	2200	0.962052	0.852368	0.109684	0.647843	0.929722	0.800398	0.129324
0.013	120	150	3	0.45	1500	0.950808	0.832869	0.117939	0.645176	0.930074	0.79619	0.133884
0.013	120	150	3	0.45	1800	0.950808	0.832869	0.117939	0.645176	0.940965	0.813052	0.127913
0.013	120	150	3	0.45	1900	0.950808	0.832869	0.117939	0.645176	0.942195	0.813054	0.129141
0.013	120	150	3	0.45	2000	0.950808	0.832869	0.117939	0.645176	0.942195	0.813758	0.128436
0.013	120	150	3	0.45	2100	0.950808	0.832869	0.117939	0.645176	0.942897	0.814463	0.128434
0.013	120	150	3	0.45	2200	0.950808	0.832869	0.117939	0.645176	0.943951	0.813054	0.130897
0.013	120	150	3	0.5	1500	0.963457	0.852368	0.11109	0.70209	0.947995	0.820778	0.127217
0.013	120	150	3	0.5	1800	0.963457	0.852368	0.11109	0.702534	0.955373	0.827806	0.127567
0.013	120	150	3	0.5	1900	0.963457	0.852368	0.11109	0.702534	0.955548	0.830623	0.124926
0.013	120	150	3	0.5	2000	0.963457	0.852368	0.11109	0.702534	0.955548	0.830623	0.124926
0.013	120	150	3	0.5	2100	0.963457	0.852368	0.11109	0.702534	0.955548	0.830623	0.124926
0.013	120	150	3	0.5	2200	0.963457	0.852368	0.11109	0.702534	0.955548	0.830623	0.124926
0.013	120	150	3	0.55	1500	0.959241	0.849582	0.109659	0.692308	0.955373	0.836254	0.119119
0.013	120	150	3	0.55	1800	0.959241	0.849582	0.109659	0.692308	0.959589	0.840474	0.119114
0.013	120	150	3	0.55	1900	0.959241	0.849582	0.109659	0.692308	0.95994	0.840474	0.119466
0.013	120	150	3	0.55	2000	0.959241	0.849582	0.109659	0.692308	0.960116	0.841179	0.118937
0.013	120	150	3	0.55	2100	0.959241	0.849582	0.109659	0.692308	0.960116	0.841179	0.118937
0.013	120	150	3	0.55	2200	0.959241	0.849582	0.109659	0.692308	0.960116	0.841179	0.118937
0.013	120	150	3	0.6	1500	0.962052	0.844011	0.118041	0.699867	0.961874	0.843272	0.118602
0.013	120	150	3	0.6	1800	0.962052	0.844011	0.118041	0.699867	0.963455	0.846785	0.11667
0.013	120	150	3	0.6	1900	0.962052	0.844011	0.118041	0.699867	0.963631	0.846785	0.116846
0.013	120	150	3	0.6	2000	0.962052	0.844011	0.118041	0.699867	0.963631	0.846785	0.116846
0.013	120	150	3	0.6	2100	0.962052	0.844011	0.118041	0.699867	0.963631	0.846785	0.116846
0.013	120	150	3	0.6	2200	0.962052	0.844011	0.118041	0.699867	0.963631	0.846785	0.116846
0.013	120	150	2	0.4	1500	0.938862	0.827298	0.111564	0.592263	0.914086	0.783524	0.130563
0.013	120	150	2	0.4	1800	0.954322	0.841226	0.113096	0.630502	0.926912	0.798285	0.128627
0.013	120	150	2	0.4	1900	0.958538	0.849582	0.108956	0.636727	0.928317	0.798285	0.130032
0.013	120	150	2	0.4	2000	0.959944	0.849582	0.110362	0.638951	0.929722	0.799694	0.130028
0.013	120	150	2	0.4	2100	0.961349	0.849582	0.111767	0.650511	0.929722	0.800398	0.129324
0.013	120	150	2	0.4	2200	0.962052	0.852368	0.109684	0.647843	0.929722	0.800398	0.129324
0.013	120	150	2	0.45	1500	0.950808	0.832869	0.117939	0.645176	0.930074	0.79619	0.133884
0.013	120	150	2	0.45	1800	0.950808	0.832869	0.117939	0.645176	0.940965	0.813052	0.127913
0.013	120	150	2	0.45	1900	0.950808	0.832869	0.117939	0.645176	0.942195	0.813054	0.129141
0.013	120	150	2	0.45	2000	0.950808	0.832869	0.117939	0.645176	0.942195	0.813758	0.128436
0.013	120	150	2	0.45	2100	0.950808	0.832869	0.117939	0.645176	0.942897	0.814463	0.128434
0.013	120	150	2	0.45	2200	0.950808	0.832869	0.117939	0.645176	0.943951	0.813054	0.130897
0.013	120	150	2	0.5	1500	0.963457	0.852368	0.11109	0.70209	0.947995	0.820778	0.127217
0.013	120	150	2	0.5	1800	0.963457	0.852368	0.11109	0.702534	0.955373	0.827806	0.127567
0.013	120	150	2	0.5	1900	0.963457	0.852368	0.11109	0.702534	0.955548	0.830623	0.124926
0.013	120	150	2	0.5	2000	0.963457	0.852368	0.11109	0.702534	0.955548	0.830623	0.124926
0.013	120	150	2	0.5	2100	0.963457	0.852368	0.11109	0.702534	0.955548	0.830623	0.124926
0.013	120	150	2	0.5	2200	0.963457	0.852368	0.11109	0.702534	0.955548	0.830623	0.124926
0.013	120	150	2	0.55	1500	0.959944	0.846797	0.113147	0.690974	0.955373	0.836254	0.119119
0.013	120	150	2	0.55	1800	0.959944	0.846797	0.113147	0.690974	0.959589	0.840474	0.119114
0.013	120	150	2	0.55	1900	0.959944	0.846797	0.113147	0.690974	0.95994	0.840474	0.119466
0.013	120	150	2	0.55	2000	0.959944	0.846797	0.113147	0.690974	0.960116	0.841179	0.118937
0.013	120	150	2	0.55	2100	0.959944	0.846797	0.113147	0.690974	0.960116	0.841179	0.118937
0.013	120	150	2	0.55	2200	0.959944	0.846797	0.113147	0.690974	0.960116	0.841179	0.118937
0.013	120	150	2	0.6	1500	0.962755	0.846797	0.115958	0.697643	0.961874	0.843272	0.118602
0.013	120	150	2	0.6	1800	0.962755	0.846797	0.115958	0.697643	0.963455	0.846785	0.11667
0.013	120	150	2	0.6	1900	0.962755	0.846797	0.115958	0.697643	0.963631	0.846785	0.116846
0.013	120	150	2	0.6	2000	0.962755	0.846797	0.115958	0.697643	0.963631	0.846785	0.116846
0.013	120	150	2	0.6	2100	0.962755	0.846797	0.115958	0.697643	0.963631	0.846785	0.116846
0.013	120	150	2	0.6	2200	0.962755	0.846797	0.115958	0.697643	0.963631	0.846785	0.116846
0.013	130	105	3	0.4	1500	0.959944	0.844011	0.115933	0.694976	0.958887	0.830613	0.128274
0.013	130	105	3	0.4	1800	0.959944	0.844011	0.115933	0.694976	0.961171	0.836237	0.124934
0.013	130	105	3	0.4	1900	0.959944	0.844011	0.115933	0.694976	0.960819	0.836938	0.123881
0.013	130	105	3	0.4	2000	0.959944	0.844011	0.115933	0.694976	0.960819	0.836938	0.123881
0.013	130	105	3	0.4	2100	0.959944	0.844011	0.115933	0.694976	0.960819	0.836938	0.123881
0.013	130	105	3	0.4	2200	0.959944	0.844011	0.115933	0.694976	0.960819	0.836938	0.123881
0.013	130	105	3	0.45	1500	0.966971	0.844011	0.12296	0.706981	0.960117	0.842555	0.117562
0.013	130	105	3	0.45	1800	0.966971	0.844011	0.12296	0.706981	0.960643	0.842557	0.118086
0.013	130	105	3	0.45	1900	0.966971	0.844011	0.12296	0.706981	0.960643	0.842557	0.118086
0.013	130	105	3	0.45	2000	0.966971	0.844011	0.12296	0.706981	0.960643	0.842557	0.118086
0.013	130	105	3	0.45	2100	0.966971	0.844011	0.12296	0.706981	0.960643	0.842557	0.118086
0.013	130	105	3	0.45	2200	0.966971	0.844011	0.12296	0.706981	0.960643	0.842557	0.118086
0.013	130	105	3	0.5	1500	0.966971	0.852368	0.114603	0.711872	0.964685	0.850284	0.114401
0.013	130	105	3	0.5	1800	0.966971	0.852368	0.114603	0.711872	0.964861	0.850988	0.113872
0.013	130	105	3	0.5	1900	0.966971	0.852368	0.114603	0.711872	0.964861	0.850988	0.113872
0.013	130	105	3	0.5	2000	0.966971	0.852368	0.114603	0.711872	0.964861	0.850988	0.113872
0.013	130	105	3	0.5	2100	0.966971	0.852368	0.114603	0.711872	0.964861	0.850988	0.113872
0.013	130	105	3	0.5	2200	0.966971	0.852368	0.114603	0.711872	0.964861	0.850988	0.113872
0.013	130	105	3	0.55	1500	0.969079	0.852368	0.116712	0.715429	0.971187	0.86153	0.109657
0.013	130	105	3	0.55	1800	0.969079	0.852368	0.116712	0.715429	0.971714	0.862229	0.109485
0.013	130	105	3	0.55	1900	0.969079	0.852368	0.116712	0.715429	0.971714	0.862229	0.109485
0.013	130	105	3	0.55	2000	0.969079	0.852368	0.116712	0.715429	0.971714	0.862229	0.109485
0.013	130	105	3	0.55	2100	0.969079	0.852368	0.116712	0.715429	0.971714	0.862229	0.109485
0.013	130	105	3	0.55	2200	0.969079	0.852368	0.116712	0.715429	0.971714	0.862229	0.109485
0.013	130	105	3	0.6	1500	0.967674	0.844011	0.123663	0.711427	0.970133	0.858725	0.111408
0.013	130	105	3	0.6	1800	0.967674	0.844011	0.123663	0.711427	0.970308	0.860131	0.110178
0.013	130	105	3	0.6	1900	0.967674	0.844011	0.123663	0.711427	0.970308	0.860131	0.110178
0.013	130	105	3	0.6	2000	0.967674	0.844011	0.123663	0.711427	0.970308	0.860131	0.110178
0.013	130	105	3	0.6	2100	0.967674	0.844011	0.123663	0.711427	0.970308	0.860131	0.110178
0.013	130	105	3	0.6	2200	0.967674	0.844011	0.123663	0.711427	0.970308	0.860131	0.110178
0.013	130	105	2	0.4	1500	0.962052	0.846797	0.115255	0.696754	0.958887	0.830613	0.128274
0.013	130	105	2	0.4	1800	0.962052	0.846797	0.115255	0.696754	0.961171	0.836237	0.124934
0.013	130	105	2	0.4	1900	0.962052	0.846797	0.115255	0.696754	0.960819	0.836938	0.123881
0.013	130	105	2	0.4	2000	0.962052	0.846797	0.115255	0.696754	0.960819	0.836938	0.123881
0.013	130	105	2	0.4	2100	0.962052	0.846797	0.115255	0.696754	0.960819	0.836938	0.123881
0.013	130	105	2	0.4	2200	0.962052	0.846797	0.115255	0.696754	0.960819	0.836938	0.123881
0.013	130	105	2	0.45	1500	0.964863	0.835655	0.129208	0.709649	0.960117	0.842555	0.117562
0.013	130	105	2	0.45	1800	0.964863	0.835655	0.129208	0.709649	0.960643	0.842557	0.118086
0.013	130	105	2	0.45	1900	0.964863	0.835655	0.129208	0.709649	0.960643	0.842557	0.118086
0.013	130	105	2	0.45	2000	0.964863	0.835655	0.129208	0.709649	0.960643	0.842557	0.118086
0.013	130	105	2	0.45	2100	0.964863	0.835655	0.129208	0.709649	0.960643	0.842557	0.118086
0.013	130	105	2	0.45	2200	0.964863	0.835655	0.129208	0.709649	0.960643	0.842557	0.118086
0.013	130	105	2	0.5	1500	0.970485	0.857939	0.112546	0.725211	0.96574	0.853094	0.112646
0.013	130	105	2	0.5	1800	0.970485	0.855153	0.115332	0.725211	0.96574	0.853795	0.111944
0.013	130	105	2	0.5	1900	0.970485	0.855153	0.115332	0.725211	0.96574	0.853795	0.111944
0.013	130	105	2	0.5	2000	0.970485	0.855153	0.115332	0.725211	0.96574	0.853795	0.111944
0.013	130	105	2	0.5	2100	0.970485	0.855153	0.115332	0.725211	0.96574	0.853795	0.111944
0.013	130	105	2	0.5	2200	0.970485	0.855153	0.115332	0.725211	0.96574	0.853795	0.111944
0.013	130	105	2	0.55	1500	0.967674	0.849582	0.118092	0.718097	0.970308	0.857312	0.112997
0.013	130	105	2	0.55	1800	0.967674	0.849582	0.118092	0.718097	0.97066	0.864337	0.106323
0.013	130	105	2	0.55	1900	0.967674	0.849582	0.118092	0.718097	0.97066	0.864337	0.106323
0.013	130	105	2	0.55	2000	0.967674	0.849582	0.118092	0.718097	0.97066	0.864337	0.106323
0.013	130	105	2	0.55	2100	0.967674	0.849582	0.118092	0.718097	0.97066	0.864337	0.106323
0.013	130	105	2	0.55	2200	0.967674	0.849582	0.118092	0.718097	0.97066	0.864337	0.106323
0.013	130	105	2	0.6	1500	0.969782	0.846797	0.122985	0.722099	0.969957	0.857314	0.112643
0.013	130	105	2	0.6	1800	0.969782	0.846797	0.122985	0.722099	0.970133	0.858016	0.112117
0.013	130	105	2	0.6	1900	0.969782	0.846797	0.122985	0.722099	0.970133	0.858016	0.112117
0.013	130	105	2	0.6	2000	0.969782	0.846797	0.122985	0.722099	0.970133	0.858016	0.112117
0.013	130	105	2	0.6	2100	0.969782	0.846797	0.122985	0.722099	0.970133	0.858016	0.112117
0.013	130	105	2	0.6	2200	0.969782	0.846797	0.122985	0.722099	0.970133	0.858016	0.112117
0.013	130	110	3	0.4	1500	0.958538	0.844011	0.114527	0.688306	0.954319	0.827806	0.126513
0.013	130	110	3	0.4	1800	0.958538	0.844011	0.114527	0.688306	0.957306	0.832021	0.125284
0.013	130	110	3	0.4	1900	0.958538	0.844011	0.114527	0.688306	0.95836	0.833425	0.124935
0.013	130	110	3	0.4	2000	0.958538	0.844011	0.114527	0.688306	0.95836	0.833425	0.124935
0.013	130	110	3	0.4	2100	0.958538	0.844011	0.114527	0.688306	0.95836	0.833425	0.124935
0.013	130	110	3	0.4	2200	0.958538	0.844011	0.114527	0.688306	0.95836	0.833425	0.124935
0.013	130	110	3	0.45	1500	0.962052	0.835655	0.126397	0.703868	0.959766	0.839745	0.12002
0.013	130	110	3	0.45	1800	0.962052	0.835655	0.126397	0.703868	0.960292	0.841151	0.119141
0.013	130	110	3	0.45	1900	0.962052	0.835655	0.126397	0.703868	0.960292	0.841151	0.119141
0.013	130	110	3	0.45	2000	0.962052	0.835655	0.126397	0.703868	0.960292	0.841151	0.119141
0.013	130	110	3	0.45	2100	0.962052	0.835655	0.126397	0.703868	0.960292	0.841151	0.119141
0.013	130	110	3	0.45	2200	0.962052	0.835655	0.126397	0.703868	0.960292	0.841151	0.119141
0.013	130	110	3	0.5	1500	0.968377	0.852368	0.116009	0.718986	0.963806	0.848888	0.114918
0.013	130	110	3	0.5	1800	0.968377	0.852368	0.116009	0.718986	0.964684	0.850996	0.113689
0.013	130	110	3	0.5	1900	0.968377	0.852368	0.116009	0.718986	0.964684	0.850996	0.113689
0.013	130	110	3	0.5	2000	0.968377	0.852368	0.116009	0.718986	0.964684	0.850996	0.113689
0.013	130	110	3	0.5	2100	0.968377	0.852368	0.116009	0.718986	0.964684	0.850996	0.113689
0.013	130	110	3	0.5	2200	0.968377	0.852368	0.116009	0.718986	0.964684	0.850996	0.113689
0.013	130	110	3	0.55	1500	0.971188	0.855153	0.116034	0.719431	0.967497	0.853099	0.114398
0.013	130	110	3	0.55	1800	0.971188	0.855153	0.116034	0.719431	0.967672	0.851695	0.115977
0.013	130	110	3	0.55	1900	0.971188	0.855153	0.116034	0.719431	0.967672	0.851695	0.115977
0.013	130	110	3	0.55	2000	0.971188	0.855153	0.116034	0.719431	0.967672	0.851695	0.115977
0.013	130	110	3	0.55	2100	0.971188	0.855153	0.116034	0.719431	0.967672	0.851695	0.115977
0.013	130	110	3	0.55	2200	0.971188	0.855153	0.116034	0.719431	0.967672	0.851695	0.115977
0.013	130	110	3	0.6	1500	0.969782	0.849582	0.1202	0.716318	0.968903	0.859427	0.109476
0.013	130	110	3	0.6	1800	0.969782	0.849582	0.1202	0.716318	0.968903	0.859427	0.109476
0.013	130	110	3	0.6	1900	0.969782	0.849582	0.1202	0.716318	0.968903	0.859427	0.109476
0.013	130	110	3	0.6	2000	0.969782	0.849582	0.1202	0.716318	0.968903	0.859427	0.109476
0.013	130	110	3	0.6	2100	0.969782	0.849582	0.1202	0.716318	0.968903	0.859427	0.109476
0.013	130	110	3	0.6	2200	0.969782	0.849582	0.1202	0.716318	0.968903	0.859427	0.109476
0.013	130	110	2	0.4	1500	0.959241	0.844011	0.11523	0.687861	0.954319	0.827806	0.126513
0.013	130	110	2	0.4	1800	0.959241	0.844011	0.11523	0.687861	0.957306	0.832021	0.125284
0.013	130	110	2	0.4	1900	0.959241	0.844011	0.11523	0.687861	0.95836	0.833425	0.124935
0.013	130	110	2	0.4	2000	0.959241	0.844011	0.11523	0.687861	0.95836	0.833425	0.124935
0.013	130	110	2	0.4	2100	0.959241	0.844011	0.11523	0.687861	0.95836	0.833425	0.124935
0.013	130	110	2	0.4	2200	0.959241	0.844011	0.11523	0.687861	0.95836	0.833425	0.124935
0.013	130	110	2	0.45	1500	0.969079	0.849582	0.119497	0.717652	0.959766	0.839745	0.12002
0.013	130	110	2	0.45	1800	0.969079	0.849582	0.119497	0.717652	0.960292	0.841151	0.119141
0.013	130	110	2	0.45	1900	0.969079	0.849582	0.119497	0.717652	0.960292	0.841151	0.119141
0.013	130	110	2	0.45	2000	0.969079	0.849582	0.119497	0.717652	0.960292	0.841151	0.119141
0.013	130	110	2	0.45	2100	0.969079	0.849582	0.119497	0.717652	0.960292	0.841151	0.119141
0.013	130	110	2	0.45	2200	0.969079	0.849582	0.119497	0.717652	0.960292	0.841151	0.119141
0.013	130	110	2	0.5	1500	0.966971	0.852368	0.114603	0.714984	0.963982	0.84959	0.114392
0.013	130	110	2	0.5	1800	0.966971	0.852368	0.114603	0.714984	0.966265	0.852402	0.113863
0.013	130	110	2	0.5	1900	0.966971	0.852368	0.114603	0.714984	0.966265	0.852402	0.113863
0.013	130	110	2	0.5	2000	0.966971	0.852368	0.114603	0.714984	0.966265	0.852402	0.113863
0.013	130	110	2	0.5	2100	0.966971	0.852368	0.114603	0.714984	0.966265	0.852402	0.113863
0.013	130	110	2	0.5	2200	0.966971	0.852368	0.114603	0.714984	0.966265	0.852402	0.113863
0.013	130	110	2	0.55	1500	0.963457	0.855153	0.108304	0.711872	0.966617	0.849595	0.117023
0.013	130	110	2	0.55	1800	0.963457	0.855153	0.108304	0.711872	0.966969	0.849595	0.117374
0.013	130	110	2	0.55	1900	0.963457	0.855153	0.108304	0.711872	0.966969	0.849595	0.117374
0.013	130	110	2	0.55	2000	0.963457	0.855153	0.108304	0.711872	0.966969	0.849595	0.117374
0.013	130	110	2	0.55	2100	0.963457	0.855153	0.108304	0.711872	0.966969	0.849595	0.117374
0.013	130	110	2	0.55	2200	0.963457	0.855153	0.108304	0.711872	0.966969	0.849595	0.117374
0.013	130	110	2	0.6	1500	0.969079	0.841226	0.127854	0.715874	0.968903	0.858018	0.110885
0.013	130	110	2	0.6	1800	0.969079	0.841226	0.127854	0.715874	0.969079	0.862229	0.10685
0.013	130	110	2	0.6	1900	0.969079	0.841226	0.127854	0.715874	0.969079	0.862229	0.10685
0.013	130	110	2	0.6	2000	0.969079	0.841226	0.127854	0.715874	0.969079	0.862229	0.10685
0.013	130	110	2	0.6	2100	0.969079	0.841226	0.127854	0.715874	0.969079	0.862229	0.10685
0.013	130	110	2	0.6	2200	0.969079	0.841226	0.127854	0.715874	0.969079	0.862229	0.10685
0.013	130	115	3	0.4	1500	0.95643	0.841226	0.115204	0.686083	0.944654	0.813756	0.130898
0.013	130	115	3	0.4	1800	0.95643	0.841226	0.115204	0.686083	0.946938	0.81937	0.127568
0.013	130	115	3	0.4	1900	0.95643	0.841226	0.115204	0.686083	0.947641	0.820072	0.127569
0.013	130	115	3	0.4	2000	0.95643	0.841226	0.115204	0.686083	0.949047	0.820072	0.128975
0.013	130	115	3	0.4	2100	0.95643	0.841226	0.115204	0.686083	0.949047	0.820072	0.128975
0.013	130	115	3	0.4	2200	0.95643	0.841226	0.115204	0.686083	0.949047	0.820072	0.128975
0.013	130	115	3	0.45	1500	0.959944	0.83844	0.121504	0.700311	0.95713	0.829212	0.127918
0.013	130	115	3	0.45	1800	0.959944	0.83844	0.121504	0.700311	0.957833	0.832021	0.125811
0.013	130	115	3	0.45	1900	0.959944	0.83844	0.121504	0.700311	0.957833	0.832021	0.125811
0.013	130	115	3	0.45	2000	0.959944	0.83844	0.121504	0.700311	0.957833	0.832021	0.125811
0.013	130	115	3	0.45	2100	0.959944	0.83844	0.121504	0.700311	0.957833	0.832021	0.125811
0.013	130	115	3	0.45	2200	0.959944	0.83844	0.121504	0.700311	0.957833	0.832021	0.125811
0.013	130	115	3	0.5	1500	0.967674	0.852368	0.115306	0.719431	0.962049	0.846084	0.115966
0.013	130	115	3	0.5	1800	0.967674	0.852368	0.115306	0.719431	0.962752	0.846084	0.116668
0.013	130	115	3	0.5	1900	0.967674	0.852368	0.115306	0.719431	0.962752	0.846084	0.116668
0.013	130	115	3	0.5	2000	0.967674	0.852368	0.115306	0.719431	0.962752	0.846084	0.116668
0.013	130	115	3	0.5	2100	0.967674	0.852368	0.115306	0.719431	0.962752	0.846084	0.116668
0.013	130	115	3	0.5	2200	0.967674	0.852368	0.115306	0.719431	0.962752	0.846084	0.116668
0.013	130	115	3	0.55	1500	0.970485	0.849582	0.120903	0.717208	0.966443	0.855209	0.111234
0.013	130	115	3	0.55	1800	0.970485	0.849582	0.120903	0.717208	0.966443	0.855206	0.111237
0.013	130	115	3	0.55	1900	0.970485	0.849582	0.120903	0.717208	0.966443	0.855206	0.111237
0.013	130	115	3	0.55	2000	0.970485	0.849582	0.120903	0.717208	0.966443	0.855206	0.111237
0.013	130	115	3	0.55	2100	0.970485	0.849582	0.120903	0.717208	0.966443	0.855206	0.111237
0.013	130	115	3	0.55	2200	0.970485	0.849582	0.120903	0.717208	0.966443	0.855206	0.111237
0.013	130	115	3	0.6	1500	0.973296	0.860724	0.112572	0.725656	0.970659	0.85872	0.111939
0.013	130	115	3	0.6	1800	0.973296	0.860724	0.112572	0.725656	0.970835	0.859424	0.11141
0.013	130	115	3	0.6	1900	0.973296	0.860724	0.112572	0.725656	0.970835	0.859424	0.11141
0.013	130	115	3	0.6	2000	0.973296	0.860724	0.112572	0.725656	0.970835	0.859424	0.11141
0.013	130	115	3	0.6	2100	0.973296	0.860724	0.112572	0.725656	0.970835	0.859424	0.11141
0.013	130	115	3	0.6	2200	0.973296	0.860724	0.112572	0.725656	0.970835	0.859424	0.11141
0.013	130	115	2	0.4	1500	0.95643	0.841226	0.115204	0.686083	0.944654	0.813756	0.130898
0.013	130	115	2	0.4	1800	0.95643	0.841226	0.115204	0.686083	0.946938	0.81937	0.127568
0.013	130	115	2	0.4	1900	0.95643	0.841226	0.115204	0.686083	0.947641	0.820072	0.127569
0.013	130	115	2	0.4	2000	0.95643	0.841226	0.115204	0.686083	0.949047	0.820072	0.128975
0.013	130	115	2	0.4	2100	0.95643	0.841226	0.115204	0.686083	0.949047	0.820072	0.128975
0.013	130	115	2	0.4	2200	0.95643	0.841226	0.115204	0.686083	0.949047	0.820072	0.128975
0.013	130	115	2	0.45	1500	0.966268	0.844011	0.122257	0.710093	0.95713	0.829212	0.127918
0.013	130	115	2	0.45	1800	0.966268	0.844011	0.122257	0.710093	0.957833	0.832021	0.125811
0.013	130	115	2	0.45	1900	0.966268	0.844011	0.122257	0.710093	0.957833	0.832021	0.125811
0.013	130	115	2	0.45	2000	0.966268	0.844011	0.122257	0.710093	0.957833	0.832021	0.125811
0.013	130	115	2	0.45	2100	0.966268	0.844011	0.122257	0.710093	0.957833	0.832021	0.125811
0.013	130	115	2	0.45	2200	0.966268	0.844011	0.122257	0.710093	0.957833	0.832021	0.125811
0.013	130	115	2	0.5	1500	0.966268	0.855153	0.111115	0.713206	0.962049	0.846084	0.115966
0.013	130	115	2	0.5	1800	0.966268	0.855153	0.111115	0.713206	0.962752	0.846084	0.116668
0.013	130	115	2	0.5	1900	0.966268	0.855153	0.111115	0.713206	0.962752	0.846084	0.116668
0.013	130	115	2	0.5	2000	0.966268	0.855153	0.111115	0.713206	0.962752	0.846084	0.116668
0.013	130	115	2	0.5	2100	0.966268	0.855153	0.111115	0.713206	0.962752	0.846084	0.116668
0.013	130	115	2	0.5	2200	0.966268	0.855153	0.111115	0.713206	0.962752	0.846084	0.116668
0.013	130	115	2	0.55	1500	0.966971	0.849582	0.117389	0.711427	0.966092	0.855911	0.110181
0.013	130	115	2	0.55	1800	0.966971	0.849582	0.117389	0.711427	0.966092	0.854502	0.11159
0.013	130	115	2	0.55	1900	0.966971	0.849582	0.117389	0.711427	0.966092	0.854502	0.11159
0.013	130	115	2	0.55	2000	0.966971	0.849582	0.117389	0.711427	0.966092	0.854502	0.11159
0.013	130	115	2	0.55	2100	0.966971	0.849582	0.117389	0.711427	0.966092	0.854502	0.11159
0.013	130	115	2	0.55	2200	0.966971	0.849582	0.117389	0.711427	0.966092	0.854502	0.11159
0.013	130	115	2	0.6	1500	0.97189	0.855153	0.116737	0.724322	0.969956	0.857314	0.112642
0.013	130	115	2	0.6	1800	0.97189	0.855153	0.116737	0.724322	0.969781	0.859427	0.110354
0.013	130	115	2	0.6	1900	0.97189	0.855153	0.116737	0.724322	0.969781	0.859427	0.110354
0.013	130	115	2	0.6	2000	0.97189	0.855153	0.116737	0.724322	0.969781	0.859427	0.110354
0.013	130	115	2	0.6	2100	0.97189	0.855153	0.116737	0.724322	0.969781	0.859427	0.110354
0.013	130	115	2	0.6	2200	0.97189	0.855153	0.116737	0.724322	0.969781	0.859427	0.110354
0.013	130	120	3	0.4	1500	0.952916	0.83844	0.114476	0.673188	0.94694	0.815147	0.131793
0.013	130	120	3	0.4	1800	0.952916	0.83844	0.114476	0.673188	0.951859	0.82429	0.127569
0.013	130	120	3	0.4	1900	0.952916	0.83844	0.114476	0.673188	0.953265	0.826395	0.12687
0.013	130	120	3	0.4	2000	0.952916	0.83844	0.114476	0.673188	0.953265	0.826395	0.12687
0.013	130	120	3	0.4	2100	0.952916	0.83844	0.114476	0.673188	0.95344	0.825693	0.127747
0.013	130	120	3	0.4	2200	0.952916	0.83844	0.114476	0.673188	0.95344	0.825693	0.127747
0.013	130	120	3	0.45	1500	0.962052	0.83844	0.123612	0.69542	0.955022	0.828505	0.126517
0.013	130	120	3	0.45	1800	0.962052	0.83844	0.123612	0.69542	0.958183	0.83554	0.122643
0.013	130	120	3	0.45	1900	0.962052	0.83844	0.123612	0.69542	0.958183	0.83554	0.122643
0.013	130	120	3	0.45	2000	0.962052	0.83844	0.123612	0.69542	0.958183	0.83554	0.122643
0.013	130	120	3	0.45	2100	0.962052	0.83844	0.123612	0.69542	0.958183	0.83554	0.122643
0.013	130	120	3	0.45	2200	0.962052	0.83844	0.123612	0.69542	0.958183	0.83554	0.122643
0.013	130	120	3	0.5	1500	0.965566	0.852368	0.113198	0.712761	0.957129	0.836961	0.120168
0.013	130	120	3	0.5	1800	0.965566	0.852368	0.113198	0.712761	0.957656	0.839778	0.117878
0.013	130	120	3	0.5	1900	0.965566	0.852368	0.113198	0.712761	0.957656	0.839778	0.117878
0.013	130	120	3	0.5	2000	0.965566	0.852368	0.113198	0.712761	0.957656	0.839778	0.117878
0.013	130	120	3	0.5	2100	0.965566	0.852368	0.113198	0.712761	0.957656	0.839778	0.117878
0.013	130	120	3	0.5	2200	0.965566	0.852368	0.113198	0.712761	0.957656	0.839778	0.117878
0.013	130	120	3	0.55	1500	0.969079	0.855153	0.113926	0.714984	0.964333	0.852404	0.111929
0.013	130	120	3	0.55	1800	0.969079	0.855153	0.113926	0.714984	0.964684	0.857329	0.107355
0.013	130	120	3	0.55	1900	0.969079	0.855153	0.113926	0.714984	0.964684	0.857329	0.107355
0.013	130	120	3	0.55	2000	0.969079	0.855153	0.113926	0.714984	0.964684	0.857329	0.107355
0.013	130	120	3	0.55	2100	0.969079	0.855153	0.113926	0.714984	0.964684	0.857329	0.107355
0.013	130	120	3	0.55	2200	0.969079	0.855153	0.113926	0.714984	0.964684	0.857329	0.107355
0.013	130	120	3	0.6	1500	0.97189	0.860724	0.111166	0.729658	0.968903	0.859419	0.109483
0.013	130	120	3	0.6	1800	0.97189	0.860724	0.111166	0.729658	0.969606	0.862229	0.107377
0.013	130	120	3	0.6	1900	0.97189	0.860724	0.111166	0.729658	0.969606	0.862229	0.107377
0.013	130	120	3	0.6	2000	0.97189	0.860724	0.111166	0.729658	0.969606	0.862229	0.107377
0.013	130	120	3	0.6	2100	0.97189	0.860724	0.111166	0.729658	0.969606	0.862229	0.107377
0.013	130	120	3	0.6	2200	0.97189	0.860724	0.111166	0.729658	0.969606	0.862229	0.107377
0.013	130	120	2	0.4	1500	0.952916	0.83844	0.114476	0.673188	0.94694	0.815147	0.131793
0.013	130	120	2	0.4	1800	0.952916	0.83844	0.114476	0.673188	0.951859	0.82429	0.127569
0.013	130	120	2	0.4	1900	0.952916	0.83844	0.114476	0.673188	0.953265	0.826395	0.12687
0.013	130	120	2	0.4	2000	0.952916	0.83844	0.114476	0.673188	0.953265	0.826395	0.12687
0.013	130	120	2	0.4	2100	0.952916	0.83844	0.114476	0.673188	0.95344	0.825693	0.127747
0.013	130	120	2	0.4	2200	0.952916	0.83844	0.114476	0.673188	0.95344	0.825693	0.127747
0.013	130	120	2	0.45	1500	0.966268	0.852368	0.113901	0.71454	0.955022	0.828505	0.126517
0.013	130	120	2	0.45	1800	0.966268	0.852368	0.113901	0.714984	0.958183	0.83554	0.122643
0.013	130	120	2	0.45	1900	0.966268	0.852368	0.113901	0.714984	0.958183	0.83554	0.122643
0.013	130	120	2	0.45	2000	0.966268	0.852368	0.113901	0.714984	0.958183	0.83554	0.122643
0.013	130	120	2	0.45	2100	0.966268	0.852368	0.113901	0.714984	0.958183	0.83554	0.122643
0.013	130	120	2	0.45	2200	0.966268	0.852368	0.113901	0.714984	0.958183	0.83554	0.122643
0.013	130	120	2	0.5	1500	0.963457	0.852368	0.11109	0.714095	0.957129	0.836961	0.120168
0.013	130	120	2	0.5	1800	0.963457	0.852368	0.11109	0.714095	0.957656	0.839778	0.117878
0.013	130	120	2	0.5	1900	0.963457	0.852368	0.11109	0.714095	0.957656	0.839778	0.117878
0.013	130	120	2	0.5	2000	0.963457	0.852368	0.11109	0.714095	0.957656	0.839778	0.117878
0.013	130	120	2	0.5	2100	0.963457	0.852368	0.11109	0.714095	0.957656	0.839778	0.117878
0.013	130	120	2	0.5	2200	0.963457	0.852368	0.11109	0.714095	0.957656	0.839778	0.117878
0.013	130	120	2	0.55	1500	0.966268	0.846797	0.119472	0.712761	0.964509	0.852402	0.112107
0.013	130	120	2	0.55	1800	0.966268	0.846797	0.119472	0.712761	0.965211	0.857324	0.107887
0.013	130	120	2	0.55	1900	0.966268	0.846797	0.119472	0.712761	0.965211	0.857324	0.107887
0.013	130	120	2	0.55	2000	0.966268	0.846797	0.119472	0.712761	0.965211	0.857324	0.107887
0.013	130	120	2	0.55	2100	0.966268	0.846797	0.119472	0.712761	0.965211	0.857324	0.107887
0.013	130	120	2	0.55	2200	0.966268	0.846797	0.119472	0.712761	0.965211	0.857324	0.107887
0.013	130	120	2	0.6	1500	0.967674	0.846797	0.120877	0.716318	0.967848	0.859417	0.108431
0.013	130	120	2	0.6	1800	0.967674	0.846797	0.120877	0.716318	0.969078	0.862226	0.106852
0.013	130	120	2	0.6	1900	0.967674	0.846797	0.120877	0.716318	0.969078	0.862226	0.106852
0.013	130	120	2	0.6	2000	0.967674	0.846797	0.120877	0.716318	0.969078	0.862226	0.106852
0.013	130	120	2	0.6	2100	0.967674	0.846797	0.120877	0.716318	0.969078	0.862226	0.106852
0.013	130	120	2	0.6	2200	0.967674	0.846797	0.120877	0.716318	0.969078	0.862226	0.106852
0.013	130	125	3	0.4	1500	0.958538	0.846797	0.111742	0.687861	0.937979	0.803916	0.134062
0.013	130	125	3	0.4	1800	0.960647	0.844011	0.116635	0.694531	0.946412	0.816565	0.129847
0.013	130	125	3	0.4	1900	0.960647	0.844011	0.116635	0.694531	0.948872	0.820077	0.128795
0.013	130	125	3	0.4	2000	0.960647	0.844011	0.116635	0.694531	0.949926	0.820778	0.129148
0.013	130	125	3	0.4	2100	0.960647	0.844011	0.116635	0.694531	0.950453	0.821483	0.12897
0.013	130	125	3	0.4	2200	0.960647	0.844011	0.116635	0.694531	0.950453	0.822187	0.128266
0.013	130	125	3	0.45	1500	0.96416	0.844011	0.120149	0.706092	0.947993	0.813763	0.13423
0.013	130	125	3	0.45	1800	0.964863	0.844011	0.120852	0.706536	0.95221	0.817981	0.134229
0.013	130	125	3	0.45	1900	0.964863	0.844011	0.120852	0.706536	0.95221	0.817981	0.134229
0.013	130	125	3	0.45	2000	0.964863	0.844011	0.120852	0.706536	0.95221	0.817981	0.134229
0.013	130	125	3	0.45	2100	0.964863	0.844011	0.120852	0.706536	0.95221	0.817981	0.134229
0.013	130	125	3	0.45	2200	0.964863	0.844011	0.120852	0.706536	0.95221	0.817981	0.134229
0.013	130	125	3	0.5	1500	0.962755	0.844011	0.118744	0.699867	0.959941	0.83975	0.120191
0.013	130	125	3	0.5	1800	0.962755	0.844011	0.118744	0.699867	0.962752	0.843971	0.118781
0.013	130	125	3	0.5	1900	0.962755	0.844011	0.118744	0.699867	0.962752	0.843971	0.118781
0.013	130	125	3	0.5	2000	0.962755	0.844011	0.118744	0.699867	0.962752	0.843971	0.118781
0.013	130	125	3	0.5	2100	0.962755	0.844011	0.118744	0.699867	0.962752	0.843971	0.118781
0.013	130	125	3	0.5	2200	0.962755	0.844011	0.118744	0.699867	0.962752	0.843971	0.118781
0.013	130	125	3	0.55	1500	0.965566	0.841226	0.12434	0.709649	0.964686	0.857326	0.107359
0.013	130	125	3	0.55	1800	0.965566	0.841226	0.12434	0.709649	0.966443	0.859424	0.107019
0.013	130	125	3	0.55	1900	0.965566	0.841226	0.12434	0.709649	0.966971	0.859424	0.107546
0.013	130	125	3	0.55	2000	0.965566	0.841226	0.12434	0.709649	0.966971	0.859424	0.107546
0.013	130	125	3	0.55	2100	0.965566	0.841226	0.12434	0.709649	0.966971	0.859424	0.107546
0.013	130	125	3	0.55	2200	0.965566	0.841226	0.12434	0.709649	0.966971	0.859424	0.107546
0.013	130	125	3	0.6	1500	0.969079	0.855153	0.113926	0.720765	0.967672	0.853101	0.114571
0.013	130	125	3	0.6	1800	0.969079	0.855153	0.113926	0.720765	0.969429	0.859427	0.110002
0.013	130	125	3	0.6	1900	0.969079	0.855153	0.113926	0.720765	0.969429	0.859427	0.110002
0.013	130	125	3	0.6	2000	0.969079	0.855153	0.113926	0.720765	0.969429	0.859427	0.110002
0.013	130	125	3	0.6	2100	0.969079	0.855153	0.113926	0.720765	0.969429	0.859427	0.110002
0.013	130	125	3	0.6	2200	0.969079	0.855153	0.113926	0.720765	0.969429	0.859427	0.110002
0.013	130	125	2	0.4	1500	0.958538	0.846797	0.111742	0.687861	0.937979	0.803916	0.134062
0.013	130	125	2	0.4	1800	0.960647	0.844011	0.116635	0.694531	0.946412	0.816565	0.129847
0.013	130	125	2	0.4	1900	0.960647	0.844011	0.116635	0.694531	0.948872	0.820077	0.128795
0.013	130	125	2	0.4	2000	0.960647	0.844011	0.116635	0.694531	0.949926	0.820778	0.129148
0.013	130	125	2	0.4	2100	0.960647	0.844011	0.116635	0.694531	0.950453	0.821483	0.12897
0.013	130	125	2	0.4	2200	0.960647	0.844011	0.116635	0.694531	0.950453	0.822187	0.128266
0.013	130	125	2	0.45	1500	0.965566	0.841226	0.12434	0.704758	0.947993	0.813763	0.13423
0.013	130	125	2	0.45	1800	0.965566	0.844011	0.121555	0.707426	0.95221	0.817981	0.134229
0.013	130	125	2	0.45	1900	0.965566	0.844011	0.121555	0.707426	0.95221	0.817981	0.134229
0.013	130	125	2	0.45	2000	0.965566	0.844011	0.121555	0.707426	0.95221	0.817981	0.134229
0.013	130	125	2	0.45	2100	0.965566	0.844011	0.121555	0.707426	0.95221	0.817981	0.134229
0.013	130	125	2	0.45	2200	0.965566	0.844011	0.121555	0.707426	0.95221	0.817981	0.134229
0.013	130	125	2	0.5	1500	0.962052	0.846797	0.115255	0.698533	0.959941	0.83975	0.120191
0.013	130	125	2	0.5	1800	0.962052	0.846797	0.115255	0.698533	0.962752	0.843971	0.118781
0.013	130	125	2	0.5	1900	0.962052	0.846797	0.115255	0.698533	0.962752	0.843971	0.118781
0.013	130	125	2	0.5	2000	0.962052	0.846797	0.115255	0.698533	0.962752	0.843971	0.118781
0.013	130	125	2	0.5	2100	0.962052	0.846797	0.115255	0.698533	0.962752	0.843971	0.118781
0.013	130	125	2	0.5	2200	0.962052	0.846797	0.115255	0.698533	0.962752	0.843971	0.118781
0.013	130	125	2	0.55	1500	0.966268	0.849582	0.116686	0.713206	0.964686	0.857326	0.107359
0.013	130	125	2	0.55	1800	0.966268	0.849582	0.116686	0.713206	0.966443	0.859424	0.107019
0.013	130	125	2	0.55	1900	0.966268	0.849582	0.116686	0.713206	0.966971	0.859424	0.107546
0.013	130	125	2	0.55	2000	0.966268	0.849582	0.116686	0.713206	0.966971	0.859424	0.107546
0.013	130	125	2	0.55	2100	0.966268	0.849582	0.116686	0.713206	0.966971	0.859424	0.107546
0.013	130	125	2	0.55	2200	0.966268	0.849582	0.116686	0.713206	0.966971	0.859424	0.107546
0.013	130	125	2	0.6	1500	0.968377	0.849582	0.118794	0.717652	0.9682	0.859417	0.108783
0.013	130	125	2	0.6	1800	0.968377	0.849582	0.118794	0.717652	0.968903	0.86082	0.108082
0.013	130	125	2	0.6	1900	0.968377	0.849582	0.118794	0.717652	0.968903	0.86082	0.108082
0.013	130	125	2	0.6	2000	0.968377	0.849582	0.118794	0.717652	0.968903	0.86082	0.108082
0.013	130	125	2	0.6	2100	0.968377	0.849582	0.118794	0.717652	0.968903	0.86082	0.108082
0.013	130	125	2	0.6	2200	0.968377	0.849582	0.118794	0.717652	0.968903	0.86082	0.108082
0.013	130	130	3	0.4	1500	0.958538	0.844011	0.114527	0.675411	0.941319	0.803904	0.137415
0.013	130	130	3	0.4	1800	0.958538	0.846797	0.111742	0.677635	0.947116	0.817961	0.129154
0.013	130	130	3	0.4	1900	0.958538	0.846797	0.111742	0.677635	0.94817	0.819365	0.128805
0.013	130	130	3	0.4	2000	0.958538	0.846797	0.111742	0.677635	0.94817	0.819365	0.128805
0.013	130	130	3	0.4	2100	0.958538	0.846797	0.111742	0.677635	0.948873	0.819365	0.129508
0.013	130	130	3	0.4	2200	0.958538	0.846797	0.111742	0.677635	0.949049	0.820067	0.128982
0.013	130	130	3	0.45	1500	0.962755	0.855153	0.107602	0.704758	0.951157	0.823588	0.127569
0.013	130	130	3	0.45	1800	0.965566	0.86351	0.102056	0.711872	0.957658	0.838335	0.119324
0.013	130	130	3	0.45	1900	0.965566	0.86351	0.102056	0.711872	0.958537	0.839738	0.118799
0.013	130	130	3	0.45	2000	0.965566	0.86351	0.102056	0.711872	0.959767	0.842545	0.117222
0.013	130	130	3	0.45	2100	0.965566	0.86351	0.102056	0.711872	0.959767	0.841843	0.117924
0.013	130	130	3	0.45	2200	0.965566	0.86351	0.102056	0.711872	0.959767	0.841843	0.117924
0.013	130	130	3	0.5	1500	0.968377	0.855153	0.113223	0.718542	0.957833	0.839765	0.118067
0.013	130	130	3	0.5	1800	0.968377	0.852368	0.116009	0.718097	0.960116	0.843983	0.116132
0.013	130	130	3	0.5	1900	0.968377	0.852368	0.116009	0.718097	0.960994	0.846096	0.114898
0.013	130	130	3	0.5	2000	0.968377	0.852368	0.116009	0.718097	0.960642	0.846096	0.114547
0.013	130	130	3	0.5	2100	0.968377	0.852368	0.116009	0.718097	0.960642	0.846096	0.114547
0.013	130	130	3	0.5	2200	0.968377	0.852368	0.116009	0.718097	0.960642	0.846096	0.114547
0.013	130	130	3	0.55	1500	0.96416	0.849582	0.114578	0.699867	0.964509	0.850294	0.114215
0.013	130	130	3	0.55	1800	0.96416	0.849582	0.114578	0.699867	0.966443	0.853808	0.112635
0.013	130	130	3	0.55	1900	0.96416	0.849582	0.114578	0.699867	0.966443	0.853808	0.112635
0.013	130	130	3	0.55	2000	0.96416	0.849582	0.114578	0.699867	0.966443	0.853808	0.112635
0.013	130	130	3	0.55	2100	0.96416	0.849582	0.114578	0.699867	0.966443	0.853808	0.112635
0.013	130	130	3	0.55	2200	0.96416	0.849582	0.114578	0.699867	0.966443	0.853808	0.112635
0.013	130	130	3	0.6	1500	0.969079	0.852368	0.116712	0.718542	0.966442	0.852407	0.114035
0.013	130	130	3	0.6	1800	0.969079	0.852368	0.116712	0.718542	0.968023	0.857326	0.110696
0.013	130	130	3	0.6	1900	0.969079	0.852368	0.116712	0.718542	0.967847	0.858031	0.109816
0.013	130	130	3	0.6	2000	0.969079	0.852368	0.116712	0.718542	0.967847	0.858031	0.109816
0.013	130	130	3	0.6	2100	0.969079	0.852368	0.116712	0.718542	0.967847	0.858031	0.109816
0.013	130	130	3	0.6	2200	0.969079	0.852368	0.116712	0.718542	0.967847	0.858031	0.109816
0.013	130	130	2	0.4	1500	0.958538	0.844011	0.114527	0.675411	0.941319	0.803904	0.137415
0.013	130	130	2	0.4	1800	0.958538	0.846797	0.111742	0.677635	0.947116	0.817961	0.129154
0.013	130	130	2	0.4	1900	0.958538	0.846797	0.111742	0.677635	0.94817	0.819365	0.128805
0.013	130	130	2	0.4	2000	0.958538	0.846797	0.111742	0.677635	0.94817	0.819365	0.128805
0.013	130	130	2	0.4	2100	0.958538	0.846797	0.111742	0.677635	0.948873	0.819365	0.129508
0.013	130	130	2	0.4	2200	0.958538	0.846797	0.111742	0.677635	0.949049	0.820067	0.128982
0.013	130	130	2	0.45	1500	0.962755	0.855153	0.107602	0.704758	0.951157	0.823588	0.127569
0.013	130	130	2	0.45	1800	0.965566	0.86351	0.102056	0.711872	0.957658	0.838335	0.119324
0.013	130	130	2	0.45	1900	0.965566	0.86351	0.102056	0.711872	0.958537	0.839738	0.118799
0.013	130	130	2	0.45	2000	0.965566	0.86351	0.102056	0.711872	0.959767	0.842545	0.117222
0.013	130	130	2	0.45	2100	0.965566	0.86351	0.102056	0.711872	0.959767	0.841843	0.117924
0.013	130	130	2	0.45	2200	0.965566	0.86351	0.102056	0.711872	0.959767	0.841843	0.117924
0.013	130	130	2	0.5	1500	0.966971	0.852368	0.114603	0.717208	0.957833	0.839765	0.118067
0.013	130	130	2	0.5	1800	0.966971	0.852368	0.114603	0.718097	0.960116	0.843983	0.116132
0.013	130	130	2	0.5	1900	0.966971	0.852368	0.114603	0.718097	0.960994	0.846096	0.114898
0.013	130	130	2	0.5	2000	0.966971	0.852368	0.114603	0.718097	0.960642	0.846096	0.114547
0.013	130	130	2	0.5	2100	0.966971	0.852368	0.114603	0.718097	0.960642	0.846096	0.114547
0.013	130	130	2	0.5	2200	0.966971	0.852368	0.114603	0.718097	0.960642	0.846096	0.114547
0.013	130	130	2	0.55	1500	0.962755	0.852368	0.110387	0.703424	0.964509	0.850294	0.114215
0.013	130	130	2	0.55	1800	0.962755	0.852368	0.110387	0.703424	0.966443	0.853808	0.112635
0.013	130	130	2	0.55	1900	0.962755	0.852368	0.110387	0.703424	0.966443	0.853808	0.112635
0.013	130	130	2	0.55	2000	0.962755	0.852368	0.110387	0.703424	0.966443	0.853808	0.112635
0.013	130	130	2	0.55	2100	0.962755	0.852368	0.110387	0.703424	0.966443	0.853808	0.112635
0.013	130	130	2	0.55	2200	0.962755	0.852368	0.110387	0.703424	0.966443	0.853808	0.112635
0.013	130	130	2	0.6	1500	0.965566	0.846797	0.118769	0.716318	0.967145	0.85592	0.111225
0.013	130	130	2	0.6	1800	0.965566	0.846797	0.118769	0.716318	0.969429	0.862241	0.107188
0.013	130	130	2	0.6	1900	0.965566	0.846797	0.118769	0.716318	0.969956	0.862943	0.107013
0.013	130	130	2	0.6	2000	0.965566	0.846797	0.118769	0.716318	0.969956	0.862943	0.107013
0.013	130	130	2	0.6	2100	0.965566	0.846797	0.118769	0.716318	0.969956	0.862943	0.107013
0.013	130	130	2	0.6	2200	0.965566	0.846797	0.118769	0.716318	0.969956	0.862943	0.107013
0.013	130	135	3	0.4	1500	0.955727	0.846797	0.108931	0.667852	0.934994	0.799681	0.135313
0.013	130	135	3	0.4	1800	0.959241	0.857939	0.101302	0.680302	0.943954	0.823571	0.120384
0.013	130	135	3	0.4	1900	0.959241	0.857939	0.101302	0.680302	0.947117	0.827084	0.120033
0.013	130	135	3	0.4	2000	0.959241	0.857939	0.101302	0.680302	0.947468	0.829194	0.118274
0.013	130	135	3	0.4	2100	0.959241	0.857939	0.101302	0.680302	0.948346	0.829899	0.118447
0.013	130	135	3	0.4	2200	0.959241	0.857939	0.101302	0.680302	0.948171	0.829899	0.118272
0.013	130	135	3	0.45	1500	0.962052	0.849582	0.11247	0.699422	0.943602	0.810951	0.132651
0.013	130	135	3	0.45	1800	0.965566	0.857939	0.107627	0.708759	0.950629	0.822194	0.128435
0.013	130	135	3	0.45	1900	0.965566	0.857939	0.107627	0.708759	0.951156	0.822194	0.128962
0.013	130	135	3	0.45	2000	0.965566	0.857939	0.107627	0.708759	0.951859	0.822194	0.129665
0.013	130	135	3	0.45	2100	0.965566	0.857939	0.107627	0.708759	0.952211	0.822896	0.129315
0.013	130	135	3	0.45	2200	0.965566	0.857939	0.107627	0.708759	0.952738	0.823598	0.12914
0.013	130	135	3	0.5	1500	0.961349	0.835655	0.125695	0.693642	0.95344	0.833435	0.120006
0.013	130	135	3	0.5	1800	0.961349	0.835655	0.125695	0.693642	0.957304	0.839064	0.118241
0.013	130	135	3	0.5	1900	0.961349	0.835655	0.125695	0.693642	0.95748	0.839064	0.118417
0.013	130	135	3	0.5	2000	0.961349	0.835655	0.125695	0.693642	0.957831	0.839768	0.118064
0.013	130	135	3	0.5	2100	0.961349	0.835655	0.125695	0.693642	0.957831	0.839768	0.118064
0.013	130	135	3	0.5	2200	0.961349	0.835655	0.125695	0.693642	0.957831	0.839768	0.118064
0.013	130	135	3	0.55	1500	0.96416	0.849582	0.114578	0.698533	0.963455	0.846775	0.11668
0.013	130	135	3	0.55	1800	0.96416	0.849582	0.114578	0.698533	0.965212	0.848886	0.116327
0.013	130	135	3	0.55	1900	0.96416	0.849582	0.114578	0.698533	0.965212	0.848886	0.116327
0.013	130	135	3	0.55	2000	0.96416	0.849582	0.114578	0.698533	0.965212	0.848886	0.116327
0.013	130	135	3	0.55	2100	0.96416	0.849582	0.114578	0.698533	0.965212	0.848886	0.116327
0.013	130	135	3	0.55	2200	0.96416	0.849582	0.114578	0.698533	0.965212	0.848886	0.116327
0.013	130	135	3	0.6	1500	0.970485	0.852368	0.118117	0.723433	0.966794	0.855911	0.110883
0.013	130	135	3	0.6	1800	0.970485	0.852368	0.118117	0.723433	0.968902	0.860828	0.108075
0.013	130	135	3	0.6	1900	0.970485	0.852368	0.118117	0.723433	0.968902	0.860124	0.108779
0.013	130	135	3	0.6	2000	0.970485	0.852368	0.118117	0.723433	0.968902	0.860124	0.108779
0.013	130	135	3	0.6	2100	0.970485	0.852368	0.118117	0.723433	0.968902	0.860124	0.108779
0.013	130	135	3	0.6	2200	0.970485	0.852368	0.118117	0.723433	0.968902	0.860124	0.108779
0.013	130	135	2	0.4	1500	0.955727	0.846797	0.108931	0.667852	0.934994	0.799681	0.135313
0.013	130	135	2	0.4	1800	0.959241	0.857939	0.101302	0.680302	0.943954	0.823571	0.120384
0.013	130	135	2	0.4	1900	0.959241	0.857939	0.101302	0.680302	0.947117	0.827084	0.120033
0.013	130	135	2	0.4	2000	0.959241	0.857939	0.101302	0.680302	0.947468	0.829194	0.118274
0.013	130	135	2	0.4	2100	0.959241	0.857939	0.101302	0.680302	0.948346	0.829899	0.118447
0.013	130	135	2	0.4	2200	0.959241	0.857939	0.101302	0.680302	0.948171	0.829899	0.118272
0.013	130	135	2	0.45	1500	0.962052	0.849582	0.11247	0.699422	0.943602	0.810951	0.132651
0.013	130	135	2	0.45	1800	0.965566	0.857939	0.107627	0.708759	0.950629	0.822194	0.128435
0.013	130	135	2	0.45	1900	0.965566	0.857939	0.107627	0.708759	0.951156	0.822194	0.128962
0.013	130	135	2	0.45	2000	0.965566	0.857939	0.107627	0.708759	0.951859	0.822194	0.129665
0.013	130	135	2	0.45	2100	0.965566	0.857939	0.107627	0.708759	0.952211	0.822896	0.129315
0.013	130	135	2	0.45	2200	0.965566	0.857939	0.107627	0.708759	0.952738	0.823598	0.12914
0.013	130	135	2	0.5	1500	0.966268	0.855153	0.111115	0.710093	0.95344	0.833435	0.120006
0.013	130	135	2	0.5	1800	0.966268	0.855153	0.111115	0.710093	0.957304	0.839064	0.118241
0.013	130	135	2	0.5	1900	0.966268	0.855153	0.111115	0.710093	0.95748	0.839064	0.118417
0.013	130	135	2	0.5	2000	0.966268	0.855153	0.111115	0.710093	0.957831	0.839768	0.118064
0.013	130	135	2	0.5	2100	0.966268	0.855153	0.111115	0.710093	0.957831	0.839768	0.118064
0.013	130	135	2	0.5	2200	0.966268	0.855153	0.111115	0.710093	0.957831	0.839768	0.118064
0.013	130	135	2	0.55	1500	0.969079	0.852368	0.116712	0.717652	0.963455	0.846775	0.11668
0.013	130	135	2	0.55	1800	0.969079	0.855153	0.113926	0.717208	0.965212	0.848886	0.116327
0.013	130	135	2	0.55	1900	0.969079	0.855153	0.113926	0.717208	0.965212	0.848886	0.116327
0.013	130	135	2	0.55	2000	0.969079	0.855153	0.113926	0.717208	0.965212	0.848886	0.116327
0.013	130	135	2	0.55	2100	0.969079	0.855153	0.113926	0.717208	0.965212	0.848886	0.116327
0.013	130	135	2	0.55	2200	0.969079	0.855153	0.113926	0.717208	0.965212	0.848886	0.116327
0.013	130	135	2	0.6	1500	0.970485	0.857939	0.112546	0.727879	0.966794	0.856612	0.110182
0.013	130	135	2	0.6	1800	0.970485	0.855153	0.115332	0.728768	0.969429	0.859419	0.11001
0.013	130	135	2	0.6	1900	0.970485	0.855153	0.115332	0.728768	0.969605	0.859422	0.110183
0.013	130	135	2	0.6	2000	0.970485	0.855153	0.115332	0.728768	0.970308	0.859422	0.110886
0.013	130	135	2	0.6	2100	0.970485	0.855153	0.115332	0.728768	0.970308	0.859422	0.110886
0.013	130	135	2	0.6	2200	0.970485	0.855153	0.115332	0.728768	0.970308	0.859422	0.110886
0.013	130	140	3	0.4	1500	0.94097	0.821727	0.119243	0.614051	0.924979	0.789148	0.135832
0.013	130	140	3	0.4	1800	0.94097	0.821727	0.119243	0.614051	0.933236	0.81023	0.123006
0.013	130	140	3	0.4	1900	0.94097	0.821727	0.119243	0.614051	0.935344	0.813042	0.122302
0.013	130	140	3	0.4	2000	0.94097	0.821727	0.119243	0.614051	0.937276	0.816553	0.120723
0.013	130	140	3	0.4	2100	0.94097	0.821727	0.119243	0.614051	0.938155	0.816553	0.121602
0.013	130	140	3	0.4	2200	0.94097	0.821727	0.119243	0.614051	0.938682	0.815851	0.122831
0.013	130	140	3	0.45	1500	0.961349	0.852368	0.108982	0.691418	0.940088	0.801107	0.138981
0.013	130	140	3	0.45	1800	0.962052	0.849582	0.11247	0.693642	0.945182	0.81446	0.130722
0.013	130	140	3	0.45	1900	0.962052	0.849582	0.11247	0.693642	0.947114	0.815167	0.131947
0.013	130	140	3	0.45	2000	0.962052	0.849582	0.11247	0.693642	0.947466	0.81657	0.130895
0.013	130	140	3	0.45	2100	0.962052	0.849582	0.11247	0.693642	0.947641	0.817272	0.130369
0.013	130	140	3	0.45	2200	0.962052	0.849582	0.11247	0.693642	0.94852	0.819377	0.129143
0.013	130	140	3	0.5	1500	0.965566	0.857939	0.107627	0.708759	0.95186	0.831319	0.12054
0.013	130	140	3	0.5	1800	0.965566	0.857939	0.107627	0.710093	0.956778	0.839056	0.117722
0.013	130	140	3	0.5	1900	0.965566	0.857939	0.107627	0.710093	0.956778	0.839056	0.117722
0.013	130	140	3	0.5	2000	0.965566	0.857939	0.107627	0.710093	0.956778	0.839056	0.117722
0.013	130	140	3	0.5	2100	0.965566	0.857939	0.107627	0.710093	0.956778	0.839056	0.117722
0.013	130	140	3	0.5	2200	0.965566	0.857939	0.107627	0.710093	0.956778	0.839056	0.117722
0.013	130	140	3	0.55	1500	0.967674	0.86351	0.104164	0.718097	0.96082	0.843274	0.117546
0.013	130	140	3	0.55	1800	0.967674	0.86351	0.104164	0.718097	0.963279	0.847489	0.11579
0.013	130	140	3	0.55	1900	0.967674	0.86351	0.104164	0.718097	0.963279	0.847489	0.11579
0.013	130	140	3	0.55	2000	0.967674	0.86351	0.104164	0.718097	0.963279	0.847489	0.11579
0.013	130	140	3	0.55	2100	0.967674	0.86351	0.104164	0.718097	0.963279	0.847489	0.11579
0.013	130	140	3	0.55	2200	0.967674	0.86351	0.104164	0.718097	0.963279	0.847489	0.11579
0.013	130	140	3	0.6	1500	0.965566	0.855153	0.110413	0.70787	0.965037	0.854505	0.110533
0.013	130	140	3	0.6	1800	0.965566	0.855153	0.110413	0.70787	0.9682	0.859424	0.108775
0.013	130	140	3	0.6	1900	0.965566	0.855153	0.110413	0.70787	0.968551	0.860126	0.108425
0.013	130	140	3	0.6	2000	0.965566	0.855153	0.110413	0.70787	0.968551	0.860126	0.108425
0.013	130	140	3	0.6	2100	0.965566	0.855153	0.110413	0.70787	0.968551	0.860126	0.108425
0.013	130	140	3	0.6	2200	0.965566	0.855153	0.110413	0.70787	0.968551	0.860126	0.108425
0.013	130	140	2	0.4	1500	0.94097	0.821727	0.119243	0.614051	0.924979	0.789148	0.135832
0.013	130	140	2	0.4	1800	0.94097	0.821727	0.119243	0.614051	0.933236	0.81023	0.123006
0.013	130	140	2	0.4	1900	0.94097	0.821727	0.119243	0.614051	0.935344	0.813042	0.122302
0.013	130	140	2	0.4	2000	0.94097	0.821727	0.119243	0.614051	0.937276	0.816553	0.120723
0.013	130	140	2	0.4	2100	0.94097	0.821727	0.119243	0.614051	0.938155	0.816553	0.121602
0.013	130	140	2	0.4	2200	0.94097	0.821727	0.119243	0.614051	0.938682	0.815851	0.122831
0.013	130	140	2	0.45	1500	0.961349	0.852368	0.108982	0.691418	0.940088	0.801107	0.138981
0.013	130	140	2	0.45	1800	0.962052	0.849582	0.11247	0.693642	0.945182	0.81446	0.130722
0.013	130	140	2	0.45	1900	0.962052	0.849582	0.11247	0.693642	0.947114	0.815167	0.131947
0.013	130	140	2	0.45	2000	0.962052	0.849582	0.11247	0.693642	0.947466	0.81657	0.130895
0.013	130	140	2	0.45	2100	0.962052	0.849582	0.11247	0.693642	0.947641	0.817272	0.130369
0.013	130	140	2	0.45	2200	0.962052	0.849582	0.11247	0.693642	0.94852	0.819377	0.129143
0.013	130	140	2	0.5	1500	0.964863	0.855153	0.10971	0.708315	0.95186	0.831319	0.12054
0.013	130	140	2	0.5	1800	0.964863	0.857939	0.106924	0.710538	0.956778	0.839056	0.117722
0.013	130	140	2	0.5	1900	0.964863	0.857939	0.106924	0.710538	0.956778	0.839056	0.117722
0.013	130	140	2	0.5	2000	0.964863	0.857939	0.106924	0.710538	0.956778	0.839056	0.117722
0.013	130	140	2	0.5	2100	0.964863	0.857939	0.106924	0.710538	0.956778	0.839056	0.117722
0.013	130	140	2	0.5	2200	0.964863	0.857939	0.106924	0.710538	0.956778	0.839056	0.117722
0.013	130	140	2	0.55	1500	0.961349	0.846797	0.114553	0.698088	0.96082	0.843274	0.117546
0.013	130	140	2	0.55	1800	0.961349	0.846797	0.114553	0.698088	0.963279	0.847489	0.11579
0.013	130	140	2	0.55	1900	0.961349	0.846797	0.114553	0.698088	0.963279	0.847489	0.11579
0.013	130	140	2	0.55	2000	0.961349	0.846797	0.114553	0.698088	0.963279	0.847489	0.11579
0.013	130	140	2	0.55	2100	0.961349	0.846797	0.114553	0.698088	0.963279	0.847489	0.11579
0.013	130	140	2	0.55	2200	0.961349	0.846797	0.114553	0.698088	0.963279	0.847489	0.11579
0.013	130	140	2	0.6	1500	0.969782	0.86351	0.106272	0.724322	0.965037	0.854505	0.110533
0.013	130	140	2	0.6	1800	0.969782	0.86351	0.106272	0.724322	0.9682	0.859424	0.108775
0.013	130	140	2	0.6	1900	0.969782	0.86351	0.106272	0.724322	0.968551	0.860126	0.108425
0.013	130	140	2	0.6	2000	0.969782	0.86351	0.106272	0.724322	0.968551	0.860126	0.108425
0.013	130	140	2	0.6	2100	0.969782	0.86351	0.106272	0.724322	0.968551	0.860126	0.108425
0.013	130	140	2	0.6	2200	0.969782	0.86351	0.106272	0.724322	0.968551	0.860126	0.108425
0.013	130	145	3	0.4	1500	0.943781	0.841226	0.102555	0.618942	0.92252	0.791255	0.131265
0.013	130	145	3	0.4	1800	0.95643	0.846797	0.109633	0.64651	0.931655	0.806007	0.125648
0.013	130	145	3	0.4	1900	0.95643	0.846797	0.109633	0.64651	0.933412	0.810932	0.12248
0.013	130	145	3	0.4	2000	0.95643	0.846797	0.109633	0.64651	0.93429	0.808819	0.125471
0.013	130	145	3	0.4	2100	0.95643	0.846797	0.109633	0.64651	0.934465	0.809523	0.124942
0.013	130	145	3	0.4	2200	0.95643	0.846797	0.109633	0.64651	0.934465	0.809523	0.124942
0.013	130	145	3	0.45	1500	0.958538	0.841226	0.117313	0.676301	0.935871	0.801804	0.134067
0.013	130	145	3	0.45	1800	0.960647	0.844011	0.116635	0.67719	0.944128	0.813756	0.130372
0.013	130	145	3	0.45	1900	0.960647	0.844011	0.116635	0.67719	0.945358	0.817971	0.127387
0.013	130	145	3	0.45	2000	0.960647	0.844011	0.116635	0.67719	0.94606	0.818676	0.127385
0.013	130	145	3	0.45	2100	0.960647	0.844011	0.116635	0.67719	0.946763	0.818676	0.128087
0.013	130	145	3	0.45	2200	0.960647	0.844011	0.116635	0.67719	0.94729	0.816563	0.130727
0.013	130	145	3	0.5	1500	0.959241	0.832869	0.126372	0.679413	0.951332	0.821475	0.129857
0.013	130	145	3	0.5	1800	0.959241	0.832869	0.126372	0.679413	0.953792	0.827803	0.125989
0.013	130	145	3	0.5	1900	0.959241	0.832869	0.126372	0.679413	0.953792	0.827803	0.125989
0.013	130	145	3	0.5	2000	0.959241	0.832869	0.126372	0.679413	0.953792	0.827803	0.125989
0.013	130	145	3	0.5	2100	0.959241	0.832869	0.126372	0.679413	0.953792	0.827803	0.125989
0.013	130	145	3	0.5	2200	0.959241	0.832869	0.126372	0.679413	0.953792	0.827803	0.125989
0.013	130	145	3	0.55	1500	0.966971	0.860724	0.106247	0.714984	0.95836	0.839059	0.119301
0.013	130	145	3	0.55	1800	0.967674	0.860724	0.10695	0.715874	0.960818	0.843279	0.117539
0.013	130	145	3	0.55	1900	0.967674	0.860724	0.10695	0.715874	0.960818	0.843279	0.117539
0.013	130	145	3	0.55	2000	0.967674	0.860724	0.10695	0.715874	0.960818	0.843279	0.117539
0.013	130	145	3	0.55	2100	0.967674	0.860724	0.10695	0.715874	0.960818	0.843279	0.117539
0.013	130	145	3	0.55	2200	0.967674	0.860724	0.10695	0.715874	0.960818	0.843279	0.117539
0.013	130	145	3	0.6	1500	0.966268	0.844011	0.122257	0.705202	0.963982	0.846783	0.117199
0.013	130	145	3	0.6	1800	0.966268	0.844011	0.122257	0.705202	0.967848	0.86153	0.106319
0.013	130	145	3	0.6	1900	0.966268	0.844011	0.122257	0.705202	0.968024	0.860828	0.107196
0.013	130	145	3	0.6	2000	0.966268	0.844011	0.122257	0.705202	0.968375	0.86153	0.106846
0.013	130	145	3	0.6	2100	0.966268	0.844011	0.122257	0.705202	0.968551	0.862933	0.105618
0.013	130	145	3	0.6	2200	0.966268	0.844011	0.122257	0.705202	0.968727	0.862933	0.105794
0.013	130	145	2	0.4	1500	0.943781	0.841226	0.102555	0.618942	0.92252	0.791255	0.131265
0.013	130	145	2	0.4	1800	0.95643	0.846797	0.109633	0.64651	0.931655	0.806007	0.125648
0.013	130	145	2	0.4	1900	0.95643	0.846797	0.109633	0.64651	0.933412	0.810932	0.12248
0.013	130	145	2	0.4	2000	0.95643	0.846797	0.109633	0.64651	0.93429	0.808819	0.125471
0.013	130	145	2	0.4	2100	0.95643	0.846797	0.109633	0.64651	0.934465	0.809523	0.124942
0.013	130	145	2	0.4	2200	0.95643	0.846797	0.109633	0.64651	0.934465	0.809523	0.124942
0.013	130	145	2	0.45	1500	0.958538	0.841226	0.117313	0.676301	0.935871	0.801804	0.134067
0.013	130	145	2	0.45	1800	0.960647	0.844011	0.116635	0.67719	0.944128	0.813756	0.130372
0.013	130	145	2	0.45	1900	0.960647	0.844011	0.116635	0.67719	0.945358	0.817971	0.127387
0.013	130	145	2	0.45	2000	0.960647	0.844011	0.116635	0.67719	0.94606	0.818676	0.127385
0.013	130	145	2	0.45	2100	0.960647	0.844011	0.116635	0.67719	0.946763	0.818676	0.128087
0.013	130	145	2	0.45	2200	0.960647	0.844011	0.116635	0.67719	0.94729	0.816563	0.130727
0.013	130	145	2	0.5	1500	0.959241	0.832869	0.126372	0.679413	0.951332	0.821475	0.129857
0.013	130	145	2	0.5	1800	0.959241	0.832869	0.126372	0.679413	0.953792	0.827803	0.125989
0.013	130	145	2	0.5	1900	0.959241	0.832869	0.126372	0.679413	0.953792	0.827803	0.125989
0.013	130	145	2	0.5	2000	0.959241	0.832869	0.126372	0.679413	0.953792	0.827803	0.125989
0.013	130	145	2	0.5	2100	0.959241	0.832869	0.126372	0.679413	0.953792	0.827803	0.125989
0.013	130	145	2	0.5	2200	0.959241	0.832869	0.126372	0.679413	0.953792	0.827803	0.125989
0.013	130	145	2	0.55	1500	0.96416	0.855153	0.109007	0.706981	0.95836	0.839059	0.119301
0.013	130	145	2	0.55	1800	0.96416	0.855153	0.109007	0.706981	0.960818	0.843279	0.117539
0.013	130	145	2	0.55	1900	0.96416	0.855153	0.109007	0.706981	0.960818	0.843279	0.117539
0.013	130	145	2	0.55	2000	0.96416	0.855153	0.109007	0.706981	0.960818	0.843279	0.117539
0.013	130	145	2	0.55	2100	0.96416	0.855153	0.109007	0.706981	0.960818	0.843279	0.117539
0.013	130	145	2	0.55	2200	0.96416	0.855153	0.109007	0.706981	0.960818	0.843279	0.117539
0.013	130	145	2	0.6	1500	0.965566	0.846797	0.118769	0.704313	0.963982	0.846783	0.117199
0.013	130	145	2	0.6	1800	0.965566	0.846797	0.118769	0.704313	0.967848	0.86153	0.106319
0.013	130	145	2	0.6	1900	0.965566	0.846797	0.118769	0.704313	0.968024	0.860828	0.107196
0.013	130	145	2	0.6	2000	0.965566	0.846797	0.118769	0.704313	0.968375	0.86153	0.106846
0.013	130	145	2	0.6	2100	0.965566	0.846797	0.118769	0.704313	0.968551	0.862933	0.105618
0.013	130	145	2	0.6	2200	0.965566	0.846797	0.118769	0.704313	0.968727	0.862933	0.105794
0.013	130	150	3	0.4	1500	0.938862	0.827298	0.111564	0.592263	0.914086	0.783524	0.130563
0.013	130	150	3	0.4	1800	0.954322	0.841226	0.113096	0.630502	0.926912	0.798285	0.128627
0.013	130	150	3	0.4	1900	0.958538	0.849582	0.108956	0.636727	0.928317	0.798285	0.130032
0.013	130	150	3	0.4	2000	0.959944	0.849582	0.110362	0.638951	0.929722	0.799694	0.130028
0.013	130	150	3	0.4	2100	0.961349	0.849582	0.111767	0.650511	0.929722	0.800398	0.129324
0.013	130	150	3	0.4	2200	0.962052	0.852368	0.109684	0.647843	0.929722	0.800398	0.129324
0.013	130	150	3	0.45	1500	0.950808	0.832869	0.117939	0.645176	0.930074	0.79619	0.133884
0.013	130	150	3	0.45	1800	0.950808	0.832869	0.117939	0.645176	0.940965	0.813052	0.127913
0.013	130	150	3	0.45	1900	0.950808	0.832869	0.117939	0.645176	0.942195	0.813054	0.129141
0.013	130	150	3	0.45	2000	0.950808	0.832869	0.117939	0.645176	0.942195	0.813758	0.128436
0.013	130	150	3	0.45	2100	0.950808	0.832869	0.117939	0.645176	0.942897	0.814463	0.128434
0.013	130	150	3	0.45	2200	0.950808	0.832869	0.117939	0.645176	0.943951	0.813054	0.130897
0.013	130	150	3	0.5	1500	0.963457	0.852368	0.11109	0.70209	0.947995	0.820778	0.127217
0.013	130	150	3	0.5	1800	0.963457	0.852368	0.11109	0.702534	0.955373	0.827806	0.127567
0.013	130	150	3	0.5	1900	0.963457	0.852368	0.11109	0.702534	0.955548	0.830623	0.124926
0.013	130	150	3	0.5	2000	0.963457	0.852368	0.11109	0.702534	0.955548	0.830623	0.124926
0.013	130	150	3	0.5	2100	0.963457	0.852368	0.11109	0.702534	0.955548	0.830623	0.124926
0.013	130	150	3	0.5	2200	0.963457	0.852368	0.11109	0.702534	0.955548	0.830623	0.124926
0.013	130	150	3	0.55	1500	0.959241	0.849582	0.109659	0.692308	0.955373	0.836254	0.119119
0.013	130	150	3	0.55	1800	0.959241	0.849582	0.109659	0.692308	0.959589	0.840474	0.119114
0.013	130	150	3	0.55	1900	0.959241	0.849582	0.109659	0.692308	0.95994	0.840474	0.119466
0.013	130	150	3	0.55	2000	0.959241	0.849582	0.109659	0.692308	0.960116	0.841179	0.118937
0.013	130	150	3	0.55	2100	0.959241	0.849582	0.109659	0.692308	0.960116	0.841179	0.118937
0.013	130	150	3	0.55	2200	0.959241	0.849582	0.109659	0.692308	0.960116	0.841179	0.118937
0.013	130	150	3	0.6	1500	0.962052	0.844011	0.118041	0.699867	0.961874	0.843272	0.118602
0.013	130	150	3	0.6	1800	0.962052	0.844011	0.118041	0.699867	0.963455	0.846785	0.11667
0.013	130	150	3	0.6	1900	0.962052	0.844011	0.118041	0.699867	0.963631	0.846785	0.116846
0.013	130	150	3	0.6	2000	0.962052	0.844011	0.118041	0.699867	0.963631	0.846785	0.116846
0.013	130	150	3	0.6	2100	0.962052	0.844011	0.118041	0.699867	0.963631	0.846785	0.116846
0.013	130	150	3	0.6	2200	0.962052	0.844011	0.118041	0.699867	0.963631	0.846785	0.116846
0.013	130	150	2	0.4	1500	0.938862	0.827298	0.111564	0.592263	0.914086	0.783524	0.130563
0.013	130	150	2	0.4	1800	0.954322	0.841226	0.113096	0.630502	0.926912	0.798285	0.128627
0.013	130	150	2	0.4	1900	0.958538	0.849582	0.108956	0.636727	0.928317	0.798285	0.130032
0.013	130	150	2	0.4	2000	0.959944	0.849582	0.110362	0.638951	0.929722	0.799694	0.130028
0.013	130	150	2	0.4	2100	0.961349	0.849582	0.111767	0.650511	0.929722	0.800398	0.129324
0.013	130	150	2	0.4	2200	0.962052	0.852368	0.109684	0.647843	0.929722	0.800398	0.129324
0.013	130	150	2	0.45	1500	0.950808	0.832869	0.117939	0.645176	0.930074	0.79619	0.133884
0.013	130	150	2	0.45	1800	0.950808	0.832869	0.117939	0.645176	0.940965	0.813052	0.127913
0.013	130	150	2	0.45	1900	0.950808	0.832869	0.117939	0.645176	0.942195	0.813054	0.129141
0.013	130	150	2	0.45	2000	0.950808	0.832869	0.117939	0.645176	0.942195	0.813758	0.128436
0.013	130	150	2	0.45	2100	0.950808	0.832869	0.117939	0.645176	0.942897	0.814463	0.128434
0.013	130	150	2	0.45	2200	0.950808	0.832869	0.117939	0.645176	0.943951	0.813054	0.130897
0.013	130	150	2	0.5	1500	0.963457	0.852368	0.11109	0.70209	0.947995	0.820778	0.127217
0.013	130	150	2	0.5	1800	0.963457	0.852368	0.11109	0.702534	0.955373	0.827806	0.127567
0.013	130	150	2	0.5	1900	0.963457	0.852368	0.11109	0.702534	0.955548	0.830623	0.124926
0.013	130	150	2	0.5	2000	0.963457	0.852368	0.11109	0.702534	0.955548	0.830623	0.124926
0.013	130	150	2	0.5	2100	0.963457	0.852368	0.11109	0.702534	0.955548	0.830623	0.124926
0.013	130	150	2	0.5	2200	0.963457	0.852368	0.11109	0.702534	0.955548	0.830623	0.124926
0.013	130	150	2	0.55	1500	0.959944	0.846797	0.113147	0.690974	0.955373	0.836254	0.119119
0.013	130	150	2	0.55	1800	0.959944	0.846797	0.113147	0.690974	0.959589	0.840474	0.119114
0.013	130	150	2	0.55	1900	0.959944	0.846797	0.113147	0.690974	0.95994	0.840474	0.119466
0.013	130	150	2	0.55	2000	0.959944	0.846797	0.113147	0.690974	0.960116	0.841179	0.118937
0.013	130	150	2	0.55	2100	0.959944	0.846797	0.113147	0.690974	0.960116	0.841179	0.118937
0.013	130	150	2	0.55	2200	0.959944	0.846797	0.113147	0.690974	0.960116	0.841179	0.118937
0.013	130	150	2	0.6	1500	0.962755	0.846797	0.115958	0.697643	0.961874	0.843272	0.118602
0.013	130	150	2	0.6	1800	0.962755	0.846797	0.115958	0.697643	0.963455	0.846785	0.11667
0.013	130	150	2	0.6	1900	0.962755	0.846797	0.115958	0.697643	0.963631	0.846785	0.116846
0.013	130	150	2	0.6	2000	0.962755	0.846797	0.115958	0.697643	0.963631	0.846785	0.116846
0.013	130	150	2	0.6	2100	0.962755	0.846797	0.115958	0.697643	0.963631	0.846785	0.116846
0.013	130	150	2	0.6	2200	0.962755	0.846797	0.115958	0.697643	0.963631	0.846785	0.116846
0.013	140	105	3	0.4	1500	0.959944	0.844011	0.115933	0.694976	0.958887	0.830613	0.128274
0.013	140	105	3	0.4	1800	0.959944	0.844011	0.115933	0.694976	0.961171	0.836237	0.124934
0.013	140	105	3	0.4	1900	0.959944	0.844011	0.115933	0.694976	0.960819	0.836938	0.123881
0.013	140	105	3	0.4	2000	0.959944	0.844011	0.115933	0.694976	0.960819	0.836938	0.123881
0.013	140	105	3	0.4	2100	0.959944	0.844011	0.115933	0.694976	0.960819	0.836938	0.123881
0.013	140	105	3	0.4	2200	0.959944	0.844011	0.115933	0.694976	0.960819	0.836938	0.123881
0.013	140	105	3	0.45	1500	0.966971	0.844011	0.12296	0.706981	0.960117	0.842555	0.117562
0.013	140	105	3	0.45	1800	0.966971	0.844011	0.12296	0.706981	0.960643	0.842557	0.118086
0.013	140	105	3	0.45	1900	0.966971	0.844011	0.12296	0.706981	0.960643	0.842557	0.118086
0.013	140	105	3	0.45	2000	0.966971	0.844011	0.12296	0.706981	0.960643	0.842557	0.118086
0.013	140	105	3	0.45	2100	0.966971	0.844011	0.12296	0.706981	0.960643	0.842557	0.118086
0.013	140	105	3	0.45	2200	0.966971	0.844011	0.12296	0.706981	0.960643	0.842557	0.118086
0.013	140	105	3	0.5	1500	0.966971	0.852368	0.114603	0.711872	0.964685	0.850284	0.114401
0.013	140	105	3	0.5	1800	0.966971	0.852368	0.114603	0.711872	0.964861	0.850988	0.113872
0.013	140	105	3	0.5	1900	0.966971	0.852368	0.114603	0.711872	0.964861	0.850988	0.113872
0.013	140	105	3	0.5	2000	0.966971	0.852368	0.114603	0.711872	0.964861	0.850988	0.113872
0.013	140	105	3	0.5	2100	0.966971	0.852368	0.114603	0.711872	0.964861	0.850988	0.113872
0.013	140	105	3	0.5	2200	0.966971	0.852368	0.114603	0.711872	0.964861	0.850988	0.113872
0.013	140	105	3	0.55	1500	0.969079	0.852368	0.116712	0.715429	0.971187	0.86153	0.109657
0.013	140	105	3	0.55	1800	0.969079	0.852368	0.116712	0.715429	0.971714	0.862229	0.109485
0.013	140	105	3	0.55	1900	0.969079	0.852368	0.116712	0.715429	0.971714	0.862229	0.109485
0.013	140	105	3	0.55	2000	0.969079	0.852368	0.116712	0.715429	0.971714	0.862229	0.109485
0.013	140	105	3	0.55	2100	0.969079	0.852368	0.116712	0.715429	0.971714	0.862229	0.109485
0.013	140	105	3	0.55	2200	0.969079	0.852368	0.116712	0.715429	0.971714	0.862229	0.109485
0.013	140	105	3	0.6	1500	0.967674	0.844011	0.123663	0.711427	0.970133	0.858725	0.111408
0.013	140	105	3	0.6	1800	0.967674	0.844011	0.123663	0.711427	0.970308	0.860131	0.110178
0.013	140	105	3	0.6	1900	0.967674	0.844011	0.123663	0.711427	0.970308	0.860131	0.110178
0.013	140	105	3	0.6	2000	0.967674	0.844011	0.123663	0.711427	0.970308	0.860131	0.110178
0.013	140	105	3	0.6	2100	0.967674	0.844011	0.123663	0.711427	0.970308	0.860131	0.110178
0.013	140	105	3	0.6	2200	0.967674	0.844011	0.123663	0.711427	0.970308	0.860131	0.110178
0.013	140	105	2	0.4	1500	0.962052	0.846797	0.115255	0.696754	0.958887	0.830613	0.128274
0.013	140	105	2	0.4	1800	0.962052	0.846797	0.115255	0.696754	0.961171	0.836237	0.124934
0.013	140	105	2	0.4	1900	0.962052	0.846797	0.115255	0.696754	0.960819	0.836938	0.123881
0.013	140	105	2	0.4	2000	0.962052	0.846797	0.115255	0.696754	0.960819	0.836938	0.123881
0.013	140	105	2	0.4	2100	0.962052	0.846797	0.115255	0.696754	0.960819	0.836938	0.123881
0.013	140	105	2	0.4	2200	0.962052	0.846797	0.115255	0.696754	0.960819	0.836938	0.123881
0.013	140	105	2	0.45	1500	0.964863	0.835655	0.129208	0.709649	0.960117	0.842555	0.117562
0.013	140	105	2	0.45	1800	0.964863	0.835655	0.129208	0.709649	0.960643	0.842557	0.118086
0.013	140	105	2	0.45	1900	0.964863	0.835655	0.129208	0.709649	0.960643	0.842557	0.118086
0.013	140	105	2	0.45	2000	0.964863	0.835655	0.129208	0.709649	0.960643	0.842557	0.118086
0.013	140	105	2	0.45	2100	0.964863	0.835655	0.129208	0.709649	0.960643	0.842557	0.118086
0.013	140	105	2	0.45	2200	0.964863	0.835655	0.129208	0.709649	0.960643	0.842557	0.118086
0.013	140	105	2	0.5	1500	0.970485	0.857939	0.112546	0.725211	0.96574	0.853094	0.112646
0.013	140	105	2	0.5	1800	0.970485	0.855153	0.115332	0.725211	0.96574	0.853795	0.111944
0.013	140	105	2	0.5	1900	0.970485	0.855153	0.115332	0.725211	0.96574	0.853795	0.111944
0.013	140	105	2	0.5	2000	0.970485	0.855153	0.115332	0.725211	0.96574	0.853795	0.111944
0.013	140	105	2	0.5	2100	0.970485	0.855153	0.115332	0.725211	0.96574	0.853795	0.111944
0.013	140	105	2	0.5	2200	0.970485	0.855153	0.115332	0.725211	0.96574	0.853795	0.111944
0.013	140	105	2	0.55	1500	0.967674	0.849582	0.118092	0.718097	0.970308	0.857312	0.112997
0.013	140	105	2	0.55	1800	0.967674	0.849582	0.118092	0.718097	0.97066	0.864337	0.106323
0.013	140	105	2	0.55	1900	0.967674	0.849582	0.118092	0.718097	0.97066	0.864337	0.106323
0.013	140	105	2	0.55	2000	0.967674	0.849582	0.118092	0.718097	0.97066	0.864337	0.106323
0.013	140	105	2	0.55	2100	0.967674	0.849582	0.118092	0.718097	0.97066	0.864337	0.106323
0.013	140	105	2	0.55	2200	0.967674	0.849582	0.118092	0.718097	0.97066	0.864337	0.106323
0.013	140	105	2	0.6	1500	0.969782	0.846797	0.122985	0.722099	0.969957	0.857314	0.112643
0.013	140	105	2	0.6	1800	0.969782	0.846797	0.122985	0.722099	0.970133	0.858016	0.112117
0.013	140	105	2	0.6	1900	0.969782	0.846797	0.122985	0.722099	0.970133	0.858016	0.112117
0.013	140	105	2	0.6	2000	0.969782	0.846797	0.122985	0.722099	0.970133	0.858016	0.112117
0.013	140	105	2	0.6	2100	0.969782	0.846797	0.122985	0.722099	0.970133	0.858016	0.112117
0.013	140	105	2	0.6	2200	0.969782	0.846797	0.122985	0.722099	0.970133	0.858016	0.112117
0.013	140	110	3	0.4	1500	0.958538	0.844011	0.114527	0.688306	0.954319	0.827806	0.126513
0.013	140	110	3	0.4	1800	0.958538	0.844011	0.114527	0.688306	0.957306	0.832021	0.125284
0.013	140	110	3	0.4	1900	0.958538	0.844011	0.114527	0.688306	0.95836	0.833425	0.124935
0.013	140	110	3	0.4	2000	0.958538	0.844011	0.114527	0.688306	0.95836	0.833425	0.124935
0.013	140	110	3	0.4	2100	0.958538	0.844011	0.114527	0.688306	0.95836	0.833425	0.124935
0.013	140	110	3	0.4	2200	0.958538	0.844011	0.114527	0.688306	0.95836	0.833425	0.124935
0.013	140	110	3	0.45	1500	0.962052	0.835655	0.126397	0.703868	0.959766	0.839745	0.12002
0.013	140	110	3	0.45	1800	0.962052	0.835655	0.126397	0.703868	0.960292	0.841151	0.119141
0.013	140	110	3	0.45	1900	0.962052	0.835655	0.126397	0.703868	0.960292	0.841151	0.119141
0.013	140	110	3	0.45	2000	0.962052	0.835655	0.126397	0.703868	0.960292	0.841151	0.119141
0.013	140	110	3	0.45	2100	0.962052	0.835655	0.126397	0.703868	0.960292	0.841151	0.119141
0.013	140	110	3	0.45	2200	0.962052	0.835655	0.126397	0.703868	0.960292	0.841151	0.119141
0.013	140	110	3	0.5	1500	0.968377	0.852368	0.116009	0.718986	0.963806	0.848888	0.114918
0.013	140	110	3	0.5	1800	0.968377	0.852368	0.116009	0.718986	0.964684	0.850996	0.113689
0.013	140	110	3	0.5	1900	0.968377	0.852368	0.116009	0.718986	0.964684	0.850996	0.113689
0.013	140	110	3	0.5	2000	0.968377	0.852368	0.116009	0.718986	0.964684	0.850996	0.113689
0.013	140	110	3	0.5	2100	0.968377	0.852368	0.116009	0.718986	0.964684	0.850996	0.113689
0.013	140	110	3	0.5	2200	0.968377	0.852368	0.116009	0.718986	0.964684	0.850996	0.113689
0.013	140	110	3	0.55	1500	0.971188	0.855153	0.116034	0.719431	0.967497	0.853099	0.114398
0.013	140	110	3	0.55	1800	0.971188	0.855153	0.116034	0.719431	0.967672	0.851695	0.115977
0.013	140	110	3	0.55	1900	0.971188	0.855153	0.116034	0.719431	0.967672	0.851695	0.115977
0.013	140	110	3	0.55	2000	0.971188	0.855153	0.116034	0.719431	0.967672	0.851695	0.115977
0.013	140	110	3	0.55	2100	0.971188	0.855153	0.116034	0.719431	0.967672	0.851695	0.115977
0.013	140	110	3	0.55	2200	0.971188	0.855153	0.116034	0.719431	0.967672	0.851695	0.115977
0.013	140	110	3	0.6	1500	0.969782	0.849582	0.1202	0.716318	0.968903	0.859427	0.109476
0.013	140	110	3	0.6	1800	0.969782	0.849582	0.1202	0.716318	0.968903	0.859427	0.109476
0.013	140	110	3	0.6	1900	0.969782	0.849582	0.1202	0.716318	0.968903	0.859427	0.109476
0.013	140	110	3	0.6	2000	0.969782	0.849582	0.1202	0.716318	0.968903	0.859427	0.109476
0.013	140	110	3	0.6	2100	0.969782	0.849582	0.1202	0.716318	0.968903	0.859427	0.109476
0.013	140	110	3	0.6	2200	0.969782	0.849582	0.1202	0.716318	0.968903	0.859427	0.109476
0.013	140	110	2	0.4	1500	0.959241	0.844011	0.11523	0.687861	0.954319	0.827806	0.126513
0.013	140	110	2	0.4	1800	0.959241	0.844011	0.11523	0.687861	0.957306	0.832021	0.125284
0.013	140	110	2	0.4	1900	0.959241	0.844011	0.11523	0.687861	0.95836	0.833425	0.124935
0.013	140	110	2	0.4	2000	0.959241	0.844011	0.11523	0.687861	0.95836	0.833425	0.124935
0.013	140	110	2	0.4	2100	0.959241	0.844011	0.11523	0.687861	0.95836	0.833425	0.124935
0.013	140	110	2	0.4	2200	0.959241	0.844011	0.11523	0.687861	0.95836	0.833425	0.124935
0.013	140	110	2	0.45	1500	0.969079	0.849582	0.119497	0.717652	0.959766	0.839745	0.12002
0.013	140	110	2	0.45	1800	0.969079	0.849582	0.119497	0.717652	0.960292	0.841151	0.119141
0.013	140	110	2	0.45	1900	0.969079	0.849582	0.119497	0.717652	0.960292	0.841151	0.119141
0.013	140	110	2	0.45	2000	0.969079	0.849582	0.119497	0.717652	0.960292	0.841151	0.119141
0.013	140	110	2	0.45	2100	0.969079	0.849582	0.119497	0.717652	0.960292	0.841151	0.119141
0.013	140	110	2	0.45	2200	0.969079	0.849582	0.119497	0.717652	0.960292	0.841151	0.119141
0.013	140	110	2	0.5	1500	0.966971	0.852368	0.114603	0.714984	0.963982	0.84959	0.114392
0.013	140	110	2	0.5	1800	0.966971	0.852368	0.114603	0.714984	0.966265	0.852402	0.113863
0.013	140	110	2	0.5	1900	0.966971	0.852368	0.114603	0.714984	0.966265	0.852402	0.113863
0.013	140	110	2	0.5	2000	0.966971	0.852368	0.114603	0.714984	0.966265	0.852402	0.113863
0.013	140	110	2	0.5	2100	0.966971	0.852368	0.114603	0.714984	0.966265	0.852402	0.113863
0.013	140	110	2	0.5	2200	0.966971	0.852368	0.114603	0.714984	0.966265	0.852402	0.113863
0.013	140	110	2	0.55	1500	0.963457	0.855153	0.108304	0.711872	0.966617	0.849595	0.117023
0.013	140	110	2	0.55	1800	0.963457	0.855153	0.108304	0.711872	0.966969	0.849595	0.117374
0.013	140	110	2	0.55	1900	0.963457	0.855153	0.108304	0.711872	0.966969	0.849595	0.117374
0.013	140	110	2	0.55	2000	0.963457	0.855153	0.108304	0.711872	0.966969	0.849595	0.117374
0.013	140	110	2	0.55	2100	0.963457	0.855153	0.108304	0.711872	0.966969	0.849595	0.117374
0.013	140	110	2	0.55	2200	0.963457	0.855153	0.108304	0.711872	0.966969	0.849595	0.117374
0.013	140	110	2	0.6	1500	0.969079	0.841226	0.127854	0.715874	0.968903	0.858018	0.110885
0.013	140	110	2	0.6	1800	0.969079	0.841226	0.127854	0.715874	0.969079	0.862229	0.10685
0.013	140	110	2	0.6	1900	0.969079	0.841226	0.127854	0.715874	0.969079	0.862229	0.10685
0.013	140	110	2	0.6	2000	0.969079	0.841226	0.127854	0.715874	0.969079	0.862229	0.10685
0.013	140	110	2	0.6	2100	0.969079	0.841226	0.127854	0.715874	0.969079	0.862229	0.10685
0.013	140	110	2	0.6	2200	0.969079	0.841226	0.127854	0.715874	0.969079	0.862229	0.10685
0.013	140	115	3	0.4	1500	0.95643	0.841226	0.115204	0.686083	0.944654	0.813756	0.130898
0.013	140	115	3	0.4	1800	0.95643	0.841226	0.115204	0.686083	0.946938	0.81937	0.127568
0.013	140	115	3	0.4	1900	0.95643	0.841226	0.115204	0.686083	0.947641	0.820072	0.127569
0.013	140	115	3	0.4	2000	0.95643	0.841226	0.115204	0.686083	0.949047	0.820072	0.128975
0.013	140	115	3	0.4	2100	0.95643	0.841226	0.115204	0.686083	0.949047	0.820072	0.128975
0.013	140	115	3	0.4	2200	0.95643	0.841226	0.115204	0.686083	0.949047	0.820072	0.128975
0.013	140	115	3	0.45	1500	0.959944	0.83844	0.121504	0.700311	0.95713	0.829212	0.127918
0.013	140	115	3	0.45	1800	0.959944	0.83844	0.121504	0.700311	0.957833	0.832021	0.125811
0.013	140	115	3	0.45	1900	0.959944	0.83844	0.121504	0.700311	0.957833	0.832021	0.125811
0.013	140	115	3	0.45	2000	0.959944	0.83844	0.121504	0.700311	0.957833	0.832021	0.125811
0.013	140	115	3	0.45	2100	0.959944	0.83844	0.121504	0.700311	0.957833	0.832021	0.125811
0.013	140	115	3	0.45	2200	0.959944	0.83844	0.121504	0.700311	0.957833	0.832021	0.125811
0.013	140	115	3	0.5	1500	0.967674	0.852368	0.115306	0.719431	0.962049	0.846084	0.115966
0.013	140	115	3	0.5	1800	0.967674	0.852368	0.115306	0.719431	0.962752	0.846084	0.116668
0.013	140	115	3	0.5	1900	0.967674	0.852368	0.115306	0.719431	0.962752	0.846084	0.116668
0.013	140	115	3	0.5	2000	0.967674	0.852368	0.115306	0.719431	0.962752	0.846084	0.116668
0.013	140	115	3	0.5	2100	0.967674	0.852368	0.115306	0.719431	0.962752	0.846084	0.116668
0.013	140	115	3	0.5	2200	0.967674	0.852368	0.115306	0.719431	0.962752	0.846084	0.116668
0.013	140	115	3	0.55	1500	0.970485	0.849582	0.120903	0.717208	0.966443	0.855209	0.111234
0.013	140	115	3	0.55	1800	0.970485	0.849582	0.120903	0.717208	0.966443	0.855206	0.111237
0.013	140	115	3	0.55	1900	0.970485	0.849582	0.120903	0.717208	0.966443	0.855206	0.111237
0.013	140	115	3	0.55	2000	0.970485	0.849582	0.120903	0.717208	0.966443	0.855206	0.111237
0.013	140	115	3	0.55	2100	0.970485	0.849582	0.120903	0.717208	0.966443	0.855206	0.111237
0.013	140	115	3	0.55	2200	0.970485	0.849582	0.120903	0.717208	0.966443	0.855206	0.111237
0.013	140	115	3	0.6	1500	0.973296	0.860724	0.112572	0.725656	0.970659	0.85872	0.111939
0.013	140	115	3	0.6	1800	0.973296	0.860724	0.112572	0.725656	0.970835	0.859424	0.11141
0.013	140	115	3	0.6	1900	0.973296	0.860724	0.112572	0.725656	0.970835	0.859424	0.11141
0.013	140	115	3	0.6	2000	0.973296	0.860724	0.112572	0.725656	0.970835	0.859424	0.11141
0.013	140	115	3	0.6	2100	0.973296	0.860724	0.112572	0.725656	0.970835	0.859424	0.11141
0.013	140	115	3	0.6	2200	0.973296	0.860724	0.112572	0.725656	0.970835	0.859424	0.11141
0.013	140	115	2	0.4	1500	0.95643	0.841226	0.115204	0.686083	0.944654	0.813756	0.130898
0.013	140	115	2	0.4	1800	0.95643	0.841226	0.115204	0.686083	0.946938	0.81937	0.127568
0.013	140	115	2	0.4	1900	0.95643	0.841226	0.115204	0.686083	0.947641	0.820072	0.127569
0.013	140	115	2	0.4	2000	0.95643	0.841226	0.115204	0.686083	0.949047	0.820072	0.128975
0.013	140	115	2	0.4	2100	0.95643	0.841226	0.115204	0.686083	0.949047	0.820072	0.128975
0.013	140	115	2	0.4	2200	0.95643	0.841226	0.115204	0.686083	0.949047	0.820072	0.128975
0.013	140	115	2	0.45	1500	0.966268	0.844011	0.122257	0.710093	0.95713	0.829212	0.127918
0.013	140	115	2	0.45	1800	0.966268	0.844011	0.122257	0.710093	0.957833	0.832021	0.125811
0.013	140	115	2	0.45	1900	0.966268	0.844011	0.122257	0.710093	0.957833	0.832021	0.125811
0.013	140	115	2	0.45	2000	0.966268	0.844011	0.122257	0.710093	0.957833	0.832021	0.125811
0.013	140	115	2	0.45	2100	0.966268	0.844011	0.122257	0.710093	0.957833	0.832021	0.125811
0.013	140	115	2	0.45	2200	0.966268	0.844011	0.122257	0.710093	0.957833	0.832021	0.125811
0.013	140	115	2	0.5	1500	0.966268	0.855153	0.111115	0.713206	0.962049	0.846084	0.115966
0.013	140	115	2	0.5	1800	0.966268	0.855153	0.111115	0.713206	0.962752	0.846084	0.116668
0.013	140	115	2	0.5	1900	0.966268	0.855153	0.111115	0.713206	0.962752	0.846084	0.116668
0.013	140	115	2	0.5	2000	0.966268	0.855153	0.111115	0.713206	0.962752	0.846084	0.116668
0.013	140	115	2	0.5	2100	0.966268	0.855153	0.111115	0.713206	0.962752	0.846084	0.116668
0.013	140	115	2	0.5	2200	0.966268	0.855153	0.111115	0.713206	0.962752	0.846084	0.116668
0.013	140	115	2	0.55	1500	0.966971	0.849582	0.117389	0.711427	0.966092	0.855911	0.110181
0.013	140	115	2	0.55	1800	0.966971	0.849582	0.117389	0.711427	0.966092	0.854502	0.11159
0.013	140	115	2	0.55	1900	0.966971	0.849582	0.117389	0.711427	0.966092	0.854502	0.11159
0.013	140	115	2	0.55	2000	0.966971	0.849582	0.117389	0.711427	0.966092	0.854502	0.11159
0.013	140	115	2	0.55	2100	0.966971	0.849582	0.117389	0.711427	0.966092	0.854502	0.11159
0.013	140	115	2	0.55	2200	0.966971	0.849582	0.117389	0.711427	0.966092	0.854502	0.11159
0.013	140	115	2	0.6	1500	0.97189	0.855153	0.116737	0.724322	0.969956	0.857314	0.112642
0.013	140	115	2	0.6	1800	0.97189	0.855153	0.116737	0.724322	0.969781	0.859427	0.110354
0.013	140	115	2	0.6	1900	0.97189	0.855153	0.116737	0.724322	0.969781	0.859427	0.110354
0.013	140	115	2	0.6	2000	0.97189	0.855153	0.116737	0.724322	0.969781	0.859427	0.110354
0.013	140	115	2	0.6	2100	0.97189	0.855153	0.116737	0.724322	0.969781	0.859427	0.110354
0.013	140	115	2	0.6	2200	0.97189	0.855153	0.116737	0.724322	0.969781	0.859427	0.110354
0.013	140	120	3	0.4	1500	0.952916	0.83844	0.114476	0.673188	0.94694	0.815147	0.131793
0.013	140	120	3	0.4	1800	0.952916	0.83844	0.114476	0.673188	0.951859	0.82429	0.127569
0.013	140	120	3	0.4	1900	0.952916	0.83844	0.114476	0.673188	0.953265	0.826395	0.12687
0.013	140	120	3	0.4	2000	0.952916	0.83844	0.114476	0.673188	0.953265	0.826395	0.12687
0.013	140	120	3	0.4	2100	0.952916	0.83844	0.114476	0.673188	0.95344	0.825693	0.127747
0.013	140	120	3	0.4	2200	0.952916	0.83844	0.114476	0.673188	0.95344	0.825693	0.127747
0.013	140	120	3	0.45	1500	0.962052	0.83844	0.123612	0.69542	0.955022	0.828505	0.126517
0.013	140	120	3	0.45	1800	0.962052	0.83844	0.123612	0.69542	0.958183	0.83554	0.122643
0.013	140	120	3	0.45	1900	0.962052	0.83844	0.123612	0.69542	0.958183	0.83554	0.122643
0.013	140	120	3	0.45	2000	0.962052	0.83844	0.123612	0.69542	0.958183	0.83554	0.122643
0.013	140	120	3	0.45	2100	0.962052	0.83844	0.123612	0.69542	0.958183	0.83554	0.122643
0.013	140	120	3	0.45	2200	0.962052	0.83844	0.123612	0.69542	0.958183	0.83554	0.122643
0.013	140	120	3	0.5	1500	0.965566	0.852368	0.113198	0.712761	0.957129	0.836961	0.120168
0.013	140	120	3	0.5	1800	0.965566	0.852368	0.113198	0.712761	0.957656	0.839778	0.117878
0.013	140	120	3	0.5	1900	0.965566	0.852368	0.113198	0.712761	0.957656	0.839778	0.117878
0.013	140	120	3	0.5	2000	0.965566	0.852368	0.113198	0.712761	0.957656	0.839778	0.117878
0.013	140	120	3	0.5	2100	0.965566	0.852368	0.113198	0.712761	0.957656	0.839778	0.117878
0.013	140	120	3	0.5	2200	0.965566	0.852368	0.113198	0.712761	0.957656	0.839778	0.117878
0.013	140	120	3	0.55	1500	0.969079	0.855153	0.113926	0.714984	0.964333	0.852404	0.111929
0.013	140	120	3	0.55	1800	0.969079	0.855153	0.113926	0.714984	0.964684	0.857329	0.107355
0.013	140	120	3	0.55	1900	0.969079	0.855153	0.113926	0.714984	0.964684	0.857329	0.107355
0.013	140	120	3	0.55	2000	0.969079	0.855153	0.113926	0.714984	0.964684	0.857329	0.107355
0.013	140	120	3	0.55	2100	0.969079	0.855153	0.113926	0.714984	0.964684	0.857329	0.107355
0.013	140	120	3	0.55	2200	0.969079	0.855153	0.113926	0.714984	0.964684	0.857329	0.107355
0.013	140	120	3	0.6	1500	0.97189	0.860724	0.111166	0.729658	0.968903	0.859419	0.109483
0.013	140	120	3	0.6	1800	0.97189	0.860724	0.111166	0.729658	0.969606	0.862229	0.107377
0.013	140	120	3	0.6	1900	0.97189	0.860724	0.111166	0.729658	0.969606	0.862229	0.107377
0.013	140	120	3	0.6	2000	0.97189	0.860724	0.111166	0.729658	0.969606	0.862229	0.107377
0.013	140	120	3	0.6	2100	0.97189	0.860724	0.111166	0.729658	0.969606	0.862229	0.107377
0.013	140	120	3	0.6	2200	0.97189	0.860724	0.111166	0.729658	0.969606	0.862229	0.107377
0.013	140	120	2	0.4	1500	0.952916	0.83844	0.114476	0.673188	0.94694	0.815147	0.131793
0.013	140	120	2	0.4	1800	0.952916	0.83844	0.114476	0.673188	0.951859	0.82429	0.127569
0.013	140	120	2	0.4	1900	0.952916	0.83844	0.114476	0.673188	0.953265	0.826395	0.12687
0.013	140	120	2	0.4	2000	0.952916	0.83844	0.114476	0.673188	0.953265	0.826395	0.12687
0.013	140	120	2	0.4	2100	0.952916	0.83844	0.114476	0.673188	0.95344	0.825693	0.127747
0.013	140	120	2	0.4	2200	0.952916	0.83844	0.114476	0.673188	0.95344	0.825693	0.127747
0.013	140	120	2	0.45	1500	0.966268	0.852368	0.113901	0.71454	0.955022	0.828505	0.126517
0.013	140	120	2	0.45	1800	0.966268	0.852368	0.113901	0.714984	0.958183	0.83554	0.122643
0.013	140	120	2	0.45	1900	0.966268	0.852368	0.113901	0.714984	0.958183	0.83554	0.122643
0.013	140	120	2	0.45	2000	0.966268	0.852368	0.113901	0.714984	0.958183	0.83554	0.122643
0.013	140	120	2	0.45	2100	0.966268	0.852368	0.113901	0.714984	0.958183	0.83554	0.122643
0.013	140	120	2	0.45	2200	0.966268	0.852368	0.113901	0.714984	0.958183	0.83554	0.122643
0.013	140	120	2	0.5	1500	0.963457	0.852368	0.11109	0.714095	0.957129	0.836961	0.120168
0.013	140	120	2	0.5	1800	0.963457	0.852368	0.11109	0.714095	0.957656	0.839778	0.117878
0.013	140	120	2	0.5	1900	0.963457	0.852368	0.11109	0.714095	0.957656	0.839778	0.117878
0.013	140	120	2	0.5	2000	0.963457	0.852368	0.11109	0.714095	0.957656	0.839778	0.117878
0.013	140	120	2	0.5	2100	0.963457	0.852368	0.11109	0.714095	0.957656	0.839778	0.117878
0.013	140	120	2	0.5	2200	0.963457	0.852368	0.11109	0.714095	0.957656	0.839778	0.117878
0.013	140	120	2	0.55	1500	0.966268	0.846797	0.119472	0.712761	0.964509	0.852402	0.112107
0.013	140	120	2	0.55	1800	0.966268	0.846797	0.119472	0.712761	0.965211	0.857324	0.107887
0.013	140	120	2	0.55	1900	0.966268	0.846797	0.119472	0.712761	0.965211	0.857324	0.107887
0.013	140	120	2	0.55	2000	0.966268	0.846797	0.119472	0.712761	0.965211	0.857324	0.107887
0.013	140	120	2	0.55	2100	0.966268	0.846797	0.119472	0.712761	0.965211	0.857324	0.107887
0.013	140	120	2	0.55	2200	0.966268	0.846797	0.119472	0.712761	0.965211	0.857324	0.107887
0.013	140	120	2	0.6	1500	0.967674	0.846797	0.120877	0.716318	0.967848	0.859417	0.108431
0.013	140	120	2	0.6	1800	0.967674	0.846797	0.120877	0.716318	0.969078	0.862226	0.106852
0.013	140	120	2	0.6	1900	0.967674	0.846797	0.120877	0.716318	0.969078	0.862226	0.106852
0.013	140	120	2	0.6	2000	0.967674	0.846797	0.120877	0.716318	0.969078	0.862226	0.106852
0.013	140	120	2	0.6	2100	0.967674	0.846797	0.120877	0.716318	0.969078	0.862226	0.106852
0.013	140	120	2	0.6	2200	0.967674	0.846797	0.120877	0.716318	0.969078	0.862226	0.106852
0.013	140	125	3	0.4	1500	0.958538	0.846797	0.111742	0.687861	0.937979	0.803916	0.134062
0.013	140	125	3	0.4	1800	0.960647	0.844011	0.116635	0.694531	0.946412	0.816565	0.129847
0.013	140	125	3	0.4	1900	0.960647	0.844011	0.116635	0.694531	0.948872	0.820077	0.128795
0.013	140	125	3	0.4	2000	0.960647	0.844011	0.116635	0.694531	0.949926	0.820778	0.129148
0.013	140	125	3	0.4	2100	0.960647	0.844011	0.116635	0.694531	0.950453	0.821483	0.12897
0.013	140	125	3	0.4	2200	0.960647	0.844011	0.116635	0.694531	0.950453	0.822187	0.128266
0.013	140	125	3	0.45	1500	0.96416	0.844011	0.120149	0.706092	0.947993	0.813763	0.13423
0.013	140	125	3	0.45	1800	0.964863	0.844011	0.120852	0.706536	0.95221	0.817981	0.134229
0.013	140	125	3	0.45	1900	0.964863	0.844011	0.120852	0.706536	0.95221	0.817981	0.134229
0.013	140	125	3	0.45	2000	0.964863	0.844011	0.120852	0.706536	0.95221	0.817981	0.134229
0.013	140	125	3	0.45	2100	0.964863	0.844011	0.120852	0.706536	0.95221	0.817981	0.134229
0.013	140	125	3	0.45	2200	0.964863	0.844011	0.120852	0.706536	0.95221	0.817981	0.134229
0.013	140	125	3	0.5	1500	0.962755	0.844011	0.118744	0.699867	0.959941	0.83975	0.120191
0.013	140	125	3	0.5	1800	0.962755	0.844011	0.118744	0.699867	0.962752	0.843971	0.118781
0.013	140	125	3	0.5	1900	0.962755	0.844011	0.118744	0.699867	0.962752	0.843971	0.118781
0.013	140	125	3	0.5	2000	0.962755	0.844011	0.118744	0.699867	0.962752	0.843971	0.118781
0.013	140	125	3	0.5	2100	0.962755	0.844011	0.118744	0.699867	0.962752	0.843971	0.118781
0.013	140	125	3	0.5	2200	0.962755	0.844011	0.118744	0.699867	0.962752	0.843971	0.118781
0.013	140	125	3	0.55	1500	0.965566	0.841226	0.12434	0.709649	0.964686	0.857326	0.107359
0.013	140	125	3	0.55	1800	0.965566	0.841226	0.12434	0.709649	0.966443	0.859424	0.107019
0.013	140	125	3	0.55	1900	0.965566	0.841226	0.12434	0.709649	0.966971	0.859424	0.107546
0.013	140	125	3	0.55	2000	0.965566	0.841226	0.12434	0.709649	0.966971	0.859424	0.107546
0.013	140	125	3	0.55	2100	0.965566	0.841226	0.12434	0.709649	0.966971	0.859424	0.107546
0.013	140	125	3	0.55	2200	0.965566	0.841226	0.12434	0.709649	0.966971	0.859424	0.107546
0.013	140	125	3	0.6	1500	0.969079	0.855153	0.113926	0.720765	0.967672	0.853101	0.114571
0.013	140	125	3	0.6	1800	0.969079	0.855153	0.113926	0.720765	0.969429	0.859427	0.110002
0.013	140	125	3	0.6	1900	0.969079	0.855153	0.113926	0.720765	0.969429	0.859427	0.110002
0.013	140	125	3	0.6	2000	0.969079	0.855153	0.113926	0.720765	0.969429	0.859427	0.110002
0.013	140	125	3	0.6	2100	0.969079	0.855153	0.113926	0.720765	0.969429	0.859427	0.110002
0.013	140	125	3	0.6	2200	0.969079	0.855153	0.113926	0.720765	0.969429	0.859427	0.110002
0.013	140	125	2	0.4	1500	0.958538	0.846797	0.111742	0.687861	0.937979	0.803916	0.134062
0.013	140	125	2	0.4	1800	0.960647	0.844011	0.116635	0.694531	0.946412	0.816565	0.129847
0.013	140	125	2	0.4	1900	0.960647	0.844011	0.116635	0.694531	0.948872	0.820077	0.128795
0.013	140	125	2	0.4	2000	0.960647	0.844011	0.116635	0.694531	0.949926	0.820778	0.129148
0.013	140	125	2	0.4	2100	0.960647	0.844011	0.116635	0.694531	0.950453	0.821483	0.12897
0.013	140	125	2	0.4	2200	0.960647	0.844011	0.116635	0.694531	0.950453	0.822187	0.128266
0.013	140	125	2	0.45	1500	0.965566	0.841226	0.12434	0.704758	0.947993	0.813763	0.13423
0.013	140	125	2	0.45	1800	0.965566	0.844011	0.121555	0.707426	0.95221	0.817981	0.134229
0.013	140	125	2	0.45	1900	0.965566	0.844011	0.121555	0.707426	0.95221	0.817981	0.134229
0.013	140	125	2	0.45	2000	0.965566	0.844011	0.121555	0.707426	0.95221	0.817981	0.134229
0.013	140	125	2	0.45	2100	0.965566	0.844011	0.121555	0.707426	0.95221	0.817981	0.134229
0.013	140	125	2	0.45	2200	0.965566	0.844011	0.121555	0.707426	0.95221	0.817981	0.134229
0.013	140	125	2	0.5	1500	0.962052	0.846797	0.115255	0.698533	0.959941	0.83975	0.120191
0.013	140	125	2	0.5	1800	0.962052	0.846797	0.115255	0.698533	0.962752	0.843971	0.118781
0.013	140	125	2	0.5	1900	0.962052	0.846797	0.115255	0.698533	0.962752	0.843971	0.118781
0.013	140	125	2	0.5	2000	0.962052	0.846797	0.115255	0.698533	0.962752	0.843971	0.118781
0.013	140	125	2	0.5	2100	0.962052	0.846797	0.115255	0.698533	0.962752	0.843971	0.118781
0.013	140	125	2	0.5	2200	0.962052	0.846797	0.115255	0.698533	0.962752	0.843971	0.118781
0.013	140	125	2	0.55	1500	0.966268	0.849582	0.116686	0.713206	0.964686	0.857326	0.107359
0.013	140	125	2	0.55	1800	0.966268	0.849582	0.116686	0.713206	0.966443	0.859424	0.107019
0.013	140	125	2	0.55	1900	0.966268	0.849582	0.116686	0.713206	0.966971	0.859424	0.107546
0.013	140	125	2	0.55	2000	0.966268	0.849582	0.116686	0.713206	0.966971	0.859424	0.107546
0.013	140	125	2	0.55	2100	0.966268	0.849582	0.116686	0.713206	0.966971	0.859424	0.107546
0.013	140	125	2	0.55	2200	0.966268	0.849582	0.116686	0.713206	0.966971	0.859424	0.107546
0.013	140	125	2	0.6	1500	0.968377	0.849582	0.118794	0.717652	0.9682	0.859417	0.108783
0.013	140	125	2	0.6	1800	0.968377	0.849582	0.118794	0.717652	0.968903	0.86082	0.108082
0.013	140	125	2	0.6	1900	0.968377	0.849582	0.118794	0.717652	0.968903	0.86082	0.108082
0.013	140	125	2	0.6	2000	0.968377	0.849582	0.118794	0.717652	0.968903	0.86082	0.108082
0.013	140	125	2	0.6	2100	0.968377	0.849582	0.118794	0.717652	0.968903	0.86082	0.108082
0.013	140	125	2	0.6	2200	0.968377	0.849582	0.118794	0.717652	0.968903	0.86082	0.108082
0.013	140	130	3	0.4	1500	0.957836	0.844011	0.113824	0.675411	0.941319	0.803904	0.137415
0.013	140	130	3	0.4	1800	0.958538	0.849582	0.108956	0.677635	0.947116	0.817961	0.129154
0.013	140	130	3	0.4	1900	0.958538	0.849582	0.108956	0.677635	0.94817	0.819365	0.128805
0.013	140	130	3	0.4	2000	0.958538	0.849582	0.108956	0.677635	0.94817	0.819365	0.128805
0.013	140	130	3	0.4	2100	0.958538	0.849582	0.108956	0.677635	0.948873	0.819365	0.129508
0.013	140	130	3	0.4	2200	0.958538	0.849582	0.108956	0.677635	0.949049	0.820067	0.128982
0.013	140	130	3	0.45	1500	0.962755	0.855153	0.107602	0.704758	0.951157	0.823588	0.127569
0.013	140	130	3	0.45	1800	0.965566	0.86351	0.102056	0.711872	0.957658	0.838335	0.119324
0.013	140	130	3	0.45	1900	0.965566	0.86351	0.102056	0.711872	0.958537	0.839738	0.118799
0.013	140	130	3	0.45	2000	0.965566	0.86351	0.102056	0.711872	0.959767	0.842545	0.117222
0.013	140	130	3	0.45	2100	0.965566	0.86351	0.102056	0.711872	0.959767	0.841843	0.117924
0.013	140	130	3	0.45	2200	0.965566	0.86351	0.102056	0.711872	0.959767	0.841843	0.117924
0.013	140	130	3	0.5	1500	0.968377	0.855153	0.113223	0.718542	0.957833	0.839765	0.118067
0.013	140	130	3	0.5	1800	0.968377	0.852368	0.116009	0.718097	0.960116	0.843983	0.116132
0.013	140	130	3	0.5	1900	0.968377	0.852368	0.116009	0.718097	0.960994	0.846096	0.114898
0.013	140	130	3	0.5	2000	0.968377	0.852368	0.116009	0.718097	0.960642	0.846096	0.114547
0.013	140	130	3	0.5	2100	0.968377	0.852368	0.116009	0.718097	0.960642	0.846096	0.114547
0.013	140	130	3	0.5	2200	0.968377	0.852368	0.116009	0.718097	0.960642	0.846096	0.114547
0.013	140	130	3	0.55	1500	0.96416	0.849582	0.114578	0.699867	0.964509	0.850294	0.114215
0.013	140	130	3	0.55	1800	0.96416	0.849582	0.114578	0.699867	0.966443	0.853808	0.112635
0.013	140	130	3	0.55	1900	0.96416	0.849582	0.114578	0.699867	0.966443	0.853808	0.112635
0.013	140	130	3	0.55	2000	0.96416	0.849582	0.114578	0.699867	0.966443	0.853808	0.112635
0.013	140	130	3	0.55	2100	0.96416	0.849582	0.114578	0.699867	0.966443	0.853808	0.112635
0.013	140	130	3	0.55	2200	0.96416	0.849582	0.114578	0.699867	0.966443	0.853808	0.112635
0.013	140	130	3	0.6	1500	0.969079	0.852368	0.116712	0.718542	0.966267	0.852407	0.11386
0.013	140	130	3	0.6	1800	0.969079	0.852368	0.116712	0.718542	0.968198	0.856622	0.111576
0.013	140	130	3	0.6	1900	0.969079	0.852368	0.116712	0.718542	0.968023	0.857326	0.110696
0.013	140	130	3	0.6	2000	0.969079	0.852368	0.116712	0.718542	0.968023	0.857326	0.110696
0.013	140	130	3	0.6	2100	0.969079	0.852368	0.116712	0.718542	0.968023	0.857326	0.110696
0.013	140	130	3	0.6	2200	0.969079	0.852368	0.116712	0.718542	0.968023	0.857326	0.110696
0.013	140	130	2	0.4	1500	0.957836	0.844011	0.113824	0.675411	0.941319	0.803904	0.137415
0.013	140	130	2	0.4	1800	0.958538	0.849582	0.108956	0.677635	0.947116	0.817961	0.129154
0.013	140	130	2	0.4	1900	0.958538	0.849582	0.108956	0.677635	0.94817	0.819365	0.128805
0.013	140	130	2	0.4	2000	0.958538	0.849582	0.108956	0.677635	0.94817	0.819365	0.128805
0.013	140	130	2	0.4	2100	0.958538	0.849582	0.108956	0.677635	0.948873	0.819365	0.129508
0.013	140	130	2	0.4	2200	0.958538	0.849582	0.108956	0.677635	0.949049	0.820067	0.128982
0.013	140	130	2	0.45	1500	0.962755	0.855153	0.107602	0.704758	0.951157	0.823588	0.127569
0.013	140	130	2	0.45	1800	0.965566	0.86351	0.102056	0.711872	0.957658	0.838335	0.119324
0.013	140	130	2	0.45	1900	0.965566	0.86351	0.102056	0.711872	0.958537	0.839738	0.118799
0.013	140	130	2	0.45	2000	0.965566	0.86351	0.102056	0.711872	0.959767	0.842545	0.117222
0.013	140	130	2	0.45	2100	0.965566	0.86351	0.102056	0.711872	0.959767	0.841843	0.117924
0.013	140	130	2	0.45	2200	0.965566	0.86351	0.102056	0.711872	0.959767	0.841843	0.117924
0.013	140	130	2	0.5	1500	0.966971	0.852368	0.114603	0.717208	0.957833	0.839765	0.118067
0.013	140	130	2	0.5	1800	0.966971	0.852368	0.114603	0.718097	0.960116	0.843983	0.116132
0.013	140	130	2	0.5	1900	0.966971	0.852368	0.114603	0.718097	0.960994	0.846096	0.114898
0.013	140	130	2	0.5	2000	0.966971	0.852368	0.114603	0.718097	0.960642	0.846096	0.114547
0.013	140	130	2	0.5	2100	0.966971	0.852368	0.114603	0.718097	0.960642	0.846096	0.114547
0.013	140	130	2	0.5	2200	0.966971	0.852368	0.114603	0.718097	0.960642	0.846096	0.114547
0.013	140	130	2	0.55	1500	0.962755	0.852368	0.110387	0.703424	0.964509	0.850294	0.114215
0.013	140	130	2	0.55	1800	0.962755	0.852368	0.110387	0.703424	0.966443	0.853808	0.112635
0.013	140	130	2	0.55	1900	0.962755	0.852368	0.110387	0.703424	0.966443	0.853808	0.112635
0.013	140	130	2	0.55	2000	0.962755	0.852368	0.110387	0.703424	0.966443	0.853808	0.112635
0.013	140	130	2	0.55	2100	0.962755	0.852368	0.110387	0.703424	0.966443	0.853808	0.112635
0.013	140	130	2	0.55	2200	0.962755	0.852368	0.110387	0.703424	0.966443	0.853808	0.112635
0.013	140	130	2	0.6	1500	0.965566	0.846797	0.118769	0.716318	0.967145	0.855216	0.111929
0.013	140	130	2	0.6	1800	0.965566	0.846797	0.118769	0.716318	0.969253	0.862241	0.107012
0.013	140	130	2	0.6	1900	0.965566	0.846797	0.118769	0.716318	0.96978	0.862943	0.106837
0.013	140	130	2	0.6	2000	0.965566	0.846797	0.118769	0.716318	0.96978	0.862943	0.106837
0.013	140	130	2	0.6	2100	0.965566	0.846797	0.118769	0.716318	0.96978	0.862943	0.106837
0.013	140	130	2	0.6	2200	0.965566	0.846797	0.118769	0.716318	0.96978	0.862943	0.106837
0.013	140	135	3	0.4	1500	0.955727	0.846797	0.108931	0.667852	0.934994	0.799681	0.135313
0.013	140	135	3	0.4	1800	0.959241	0.857939	0.101302	0.680302	0.943954	0.823571	0.120384
0.013	140	135	3	0.4	1900	0.959241	0.857939	0.101302	0.680302	0.947117	0.827084	0.120033
0.013	140	135	3	0.4	2000	0.959241	0.857939	0.101302	0.680302	0.947468	0.829194	0.118274
0.013	140	135	3	0.4	2100	0.959241	0.857939	0.101302	0.680302	0.948346	0.829899	0.118447
0.013	140	135	3	0.4	2200	0.959241	0.857939	0.101302	0.680302	0.948171	0.829899	0.118272
0.013	140	135	3	0.45	1500	0.962052	0.849582	0.11247	0.699422	0.943602	0.810951	0.132651
0.013	140	135	3	0.45	1800	0.965566	0.857939	0.107627	0.708759	0.950629	0.822194	0.128435
0.013	140	135	3	0.45	1900	0.965566	0.857939	0.107627	0.708759	0.951156	0.822194	0.128962
0.013	140	135	3	0.45	2000	0.965566	0.857939	0.107627	0.708759	0.951859	0.822194	0.129665
0.013	140	135	3	0.45	2100	0.965566	0.857939	0.107627	0.708759	0.952211	0.822896	0.129315
0.013	140	135	3	0.45	2200	0.965566	0.857939	0.107627	0.708759	0.952738	0.823598	0.12914
0.013	140	135	3	0.5	1500	0.961349	0.835655	0.125695	0.693642	0.95344	0.833435	0.120006
0.013	140	135	3	0.5	1800	0.961349	0.835655	0.125695	0.693642	0.957304	0.839064	0.118241
0.013	140	135	3	0.5	1900	0.961349	0.835655	0.125695	0.693642	0.95748	0.839064	0.118417
0.013	140	135	3	0.5	2000	0.961349	0.835655	0.125695	0.693642	0.957831	0.839768	0.118064
0.013	140	135	3	0.5	2100	0.961349	0.835655	0.125695	0.693642	0.957831	0.839768	0.118064
0.013	140	135	3	0.5	2200	0.961349	0.835655	0.125695	0.693642	0.957831	0.839768	0.118064
0.013	140	135	3	0.55	1500	0.96416	0.849582	0.114578	0.698533	0.963455	0.846775	0.11668
0.013	140	135	3	0.55	1800	0.96416	0.849582	0.114578	0.698533	0.965212	0.848886	0.116327
0.013	140	135	3	0.55	1900	0.96416	0.849582	0.114578	0.698533	0.965212	0.848886	0.116327
0.013	140	135	3	0.55	2000	0.96416	0.849582	0.114578	0.698533	0.965212	0.848886	0.116327
0.013	140	135	3	0.55	2100	0.96416	0.849582	0.114578	0.698533	0.965212	0.848886	0.116327
0.013	140	135	3	0.55	2200	0.96416	0.849582	0.114578	0.698533	0.965212	0.848886	0.116327
0.013	140	135	3	0.6	1500	0.970485	0.852368	0.118117	0.723433	0.966794	0.857319	0.109475
0.013	140	135	3	0.6	1800	0.970485	0.852368	0.118117	0.723433	0.969078	0.862236	0.106842
0.013	140	135	3	0.6	1900	0.970485	0.852368	0.118117	0.723433	0.969078	0.861532	0.107546
0.013	140	135	3	0.6	2000	0.970485	0.852368	0.118117	0.723433	0.969078	0.861532	0.107546
0.013	140	135	3	0.6	2100	0.970485	0.852368	0.118117	0.723433	0.969078	0.861532	0.107546
0.013	140	135	3	0.6	2200	0.970485	0.852368	0.118117	0.723433	0.969078	0.861532	0.107546
0.013	140	135	2	0.4	1500	0.955727	0.846797	0.108931	0.667852	0.934994	0.799681	0.135313
0.013	140	135	2	0.4	1800	0.959241	0.857939	0.101302	0.680302	0.943954	0.823571	0.120384
0.013	140	135	2	0.4	1900	0.959241	0.857939	0.101302	0.680302	0.947117	0.827084	0.120033
0.013	140	135	2	0.4	2000	0.959241	0.857939	0.101302	0.680302	0.947468	0.829194	0.118274
0.013	140	135	2	0.4	2100	0.959241	0.857939	0.101302	0.680302	0.948346	0.829899	0.118447
0.013	140	135	2	0.4	2200	0.959241	0.857939	0.101302	0.680302	0.948171	0.829899	0.118272
0.013	140	135	2	0.45	1500	0.962052	0.849582	0.11247	0.699422	0.943602	0.810951	0.132651
0.013	140	135	2	0.45	1800	0.965566	0.857939	0.107627	0.708759	0.950629	0.822194	0.128435
0.013	140	135	2	0.45	1900	0.965566	0.857939	0.107627	0.708759	0.951156	0.822194	0.128962
0.013	140	135	2	0.45	2000	0.965566	0.857939	0.107627	0.708759	0.951859	0.822194	0.129665
0.013	140	135	2	0.45	2100	0.965566	0.857939	0.107627	0.708759	0.952211	0.822896	0.129315
0.013	140	135	2	0.45	2200	0.965566	0.857939	0.107627	0.708759	0.952738	0.823598	0.12914
0.013	140	135	2	0.5	1500	0.966268	0.855153	0.111115	0.710093	0.95344	0.833435	0.120006
0.013	140	135	2	0.5	1800	0.966268	0.855153	0.111115	0.710093	0.957304	0.839064	0.118241
0.013	140	135	2	0.5	1900	0.966268	0.855153	0.111115	0.710093	0.95748	0.839064	0.118417
0.013	140	135	2	0.5	2000	0.966268	0.855153	0.111115	0.710093	0.957831	0.839768	0.118064
0.013	140	135	2	0.5	2100	0.966268	0.855153	0.111115	0.710093	0.957831	0.839768	0.118064
0.013	140	135	2	0.5	2200	0.966268	0.855153	0.111115	0.710093	0.957831	0.839768	0.118064
0.013	140	135	2	0.55	1500	0.969079	0.852368	0.116712	0.717652	0.963455	0.846775	0.11668
0.013	140	135	2	0.55	1800	0.969079	0.855153	0.113926	0.717208	0.965212	0.848886	0.116327
0.013	140	135	2	0.55	1900	0.969079	0.855153	0.113926	0.717208	0.965212	0.848886	0.116327
0.013	140	135	2	0.55	2000	0.969079	0.855153	0.113926	0.717208	0.965212	0.848886	0.116327
0.013	140	135	2	0.55	2100	0.969079	0.855153	0.113926	0.717208	0.965212	0.848886	0.116327
0.013	140	135	2	0.55	2200	0.969079	0.855153	0.113926	0.717208	0.965212	0.848886	0.116327
0.013	140	135	2	0.6	1500	0.970485	0.857939	0.112546	0.727879	0.966794	0.856612	0.110182
0.013	140	135	2	0.6	1800	0.970485	0.855153	0.115332	0.728768	0.969429	0.859419	0.11001
0.013	140	135	2	0.6	1900	0.970485	0.855153	0.115332	0.728768	0.969605	0.859422	0.110183
0.013	140	135	2	0.6	2000	0.970485	0.855153	0.115332	0.728768	0.970308	0.859422	0.110886
0.013	140	135	2	0.6	2100	0.970485	0.855153	0.115332	0.728768	0.970308	0.859422	0.110886
0.013	140	135	2	0.6	2200	0.970485	0.855153	0.115332	0.728768	0.970308	0.859422	0.110886
0.013	140	140	3	0.4	1500	0.94097	0.821727	0.119243	0.614051	0.924979	0.789148	0.135832
0.013	140	140	3	0.4	1800	0.94097	0.821727	0.119243	0.614051	0.933236	0.81023	0.123006
0.013	140	140	3	0.4	1900	0.94097	0.821727	0.119243	0.614051	0.935344	0.813042	0.122302
0.013	140	140	3	0.4	2000	0.94097	0.821727	0.119243	0.614051	0.937276	0.816553	0.120723
0.013	140	140	3	0.4	2100	0.94097	0.821727	0.119243	0.614051	0.938155	0.816553	0.121602
0.013	140	140	3	0.4	2200	0.94097	0.821727	0.119243	0.614051	0.938682	0.815851	0.122831
0.013	140	140	3	0.45	1500	0.961349	0.852368	0.108982	0.691418	0.940615	0.801809	0.138806
0.013	140	140	3	0.45	1800	0.962052	0.849582	0.11247	0.693642	0.945709	0.815162	0.130547
0.013	140	140	3	0.45	1900	0.962052	0.849582	0.11247	0.693642	0.947641	0.815869	0.131773
0.013	140	140	3	0.45	2000	0.962052	0.849582	0.11247	0.693642	0.947993	0.817272	0.130721
0.013	140	140	3	0.45	2100	0.962052	0.849582	0.11247	0.693642	0.948169	0.817974	0.130195
0.013	140	140	3	0.45	2200	0.962052	0.849582	0.11247	0.693642	0.949047	0.820079	0.128968
0.013	140	140	3	0.5	1500	0.965566	0.857939	0.107627	0.708759	0.95186	0.831319	0.12054
0.013	140	140	3	0.5	1800	0.965566	0.857939	0.107627	0.710093	0.956778	0.839056	0.117722
0.013	140	140	3	0.5	1900	0.965566	0.857939	0.107627	0.710093	0.956778	0.839056	0.117722
0.013	140	140	3	0.5	2000	0.965566	0.857939	0.107627	0.710093	0.956778	0.839056	0.117722
0.013	140	140	3	0.5	2100	0.965566	0.857939	0.107627	0.710093	0.956778	0.839056	0.117722
0.013	140	140	3	0.5	2200	0.965566	0.857939	0.107627	0.710093	0.956778	0.839056	0.117722
0.013	140	140	3	0.55	1500	0.967674	0.86351	0.104164	0.718097	0.96082	0.843274	0.117546
0.013	140	140	3	0.55	1800	0.967674	0.86351	0.104164	0.718097	0.963279	0.847489	0.11579
0.013	140	140	3	0.55	1900	0.967674	0.86351	0.104164	0.718097	0.963279	0.847489	0.11579
0.013	140	140	3	0.55	2000	0.967674	0.86351	0.104164	0.718097	0.963279	0.847489	0.11579
0.013	140	140	3	0.55	2100	0.967674	0.86351	0.104164	0.718097	0.963279	0.847489	0.11579
0.013	140	140	3	0.55	2200	0.967674	0.86351	0.104164	0.718097	0.963279	0.847489	0.11579
0.013	140	140	3	0.6	1500	0.965566	0.855153	0.110413	0.70787	0.965037	0.854505	0.110533
0.013	140	140	3	0.6	1800	0.965566	0.855153	0.110413	0.70787	0.9682	0.859424	0.108775
0.013	140	140	3	0.6	1900	0.965566	0.855153	0.110413	0.70787	0.968551	0.860126	0.108425
0.013	140	140	3	0.6	2000	0.965566	0.855153	0.110413	0.70787	0.968551	0.860126	0.108425
0.013	140	140	3	0.6	2100	0.965566	0.855153	0.110413	0.70787	0.968551	0.860126	0.108425
0.013	140	140	3	0.6	2200	0.965566	0.855153	0.110413	0.70787	0.968551	0.860126	0.108425
0.013	140	140	2	0.4	1500	0.94097	0.821727	0.119243	0.614051	0.924979	0.789148	0.135832
0.013	140	140	2	0.4	1800	0.94097	0.821727	0.119243	0.614051	0.933236	0.81023	0.123006
0.013	140	140	2	0.4	1900	0.94097	0.821727	0.119243	0.614051	0.935344	0.813042	0.122302
0.013	140	140	2	0.4	2000	0.94097	0.821727	0.119243	0.614051	0.937276	0.816553	0.120723
0.013	140	140	2	0.4	2100	0.94097	0.821727	0.119243	0.614051	0.938155	0.816553	0.121602
0.013	140	140	2	0.4	2200	0.94097	0.821727	0.119243	0.614051	0.938682	0.815851	0.122831
0.013	140	140	2	0.45	1500	0.961349	0.852368	0.108982	0.691418	0.940615	0.801809	0.138806
0.013	140	140	2	0.45	1800	0.962052	0.849582	0.11247	0.693642	0.945709	0.815162	0.130547
0.013	140	140	2	0.45	1900	0.962052	0.849582	0.11247	0.693642	0.947641	0.815869	0.131773
0.013	140	140	2	0.45	2000	0.962052	0.849582	0.11247	0.693642	0.947993	0.817272	0.130721
0.013	140	140	2	0.45	2100	0.962052	0.849582	0.11247	0.693642	0.948169	0.817974	0.130195
0.013	140	140	2	0.45	2200	0.962052	0.849582	0.11247	0.693642	0.949047	0.820079	0.128968
0.013	140	140	2	0.5	1500	0.964863	0.855153	0.10971	0.708315	0.95186	0.831319	0.12054
0.013	140	140	2	0.5	1800	0.964863	0.857939	0.106924	0.710538	0.956778	0.839056	0.117722
0.013	140	140	2	0.5	1900	0.964863	0.857939	0.106924	0.710538	0.956778	0.839056	0.117722
0.013	140	140	2	0.5	2000	0.964863	0.857939	0.106924	0.710538	0.956778	0.839056	0.117722
0.013	140	140	2	0.5	2100	0.964863	0.857939	0.106924	0.710538	0.956778	0.839056	0.117722
0.013	140	140	2	0.5	2200	0.964863	0.857939	0.106924	0.710538	0.956778	0.839056	0.117722
0.013	140	140	2	0.55	1500	0.961349	0.846797	0.114553	0.698088	0.96082	0.843274	0.117546
0.013	140	140	2	0.55	1800	0.961349	0.846797	0.114553	0.698088	0.963279	0.847489	0.11579
0.013	140	140	2	0.55	1900	0.961349	0.846797	0.114553	0.698088	0.963279	0.847489	0.11579
0.013	140	140	2	0.55	2000	0.961349	0.846797	0.114553	0.698088	0.963279	0.847489	0.11579
0.013	140	140	2	0.55	2100	0.961349	0.846797	0.114553	0.698088	0.963279	0.847489	0.11579
0.013	140	140	2	0.55	2200	0.961349	0.846797	0.114553	0.698088	0.963279	0.847489	0.11579
0.013	140	140	2	0.6	1500	0.969782	0.86351	0.106272	0.724322	0.965037	0.854505	0.110533
0.013	140	140	2	0.6	1800	0.969782	0.86351	0.106272	0.724322	0.9682	0.859424	0.108775
0.013	140	140	2	0.6	1900	0.969782	0.86351	0.106272	0.724322	0.968551	0.860126	0.108425
0.013	140	140	2	0.6	2000	0.969782	0.86351	0.106272	0.724322	0.968551	0.860126	0.108425
0.013	140	140	2	0.6	2100	0.969782	0.86351	0.106272	0.724322	0.968551	0.860126	0.108425
0.013	140	140	2	0.6	2200	0.969782	0.86351	0.106272	0.724322	0.968551	0.860126	0.108425
0.013	140	145	3	0.4	1500	0.943781	0.841226	0.102555	0.618942	0.92252	0.791255	0.131265
0.013	140	145	3	0.4	1800	0.95643	0.846797	0.109633	0.64651	0.931655	0.806007	0.125648
0.013	140	145	3	0.4	1900	0.95643	0.846797	0.109633	0.64651	0.933412	0.810932	0.12248
0.013	140	145	3	0.4	2000	0.95643	0.846797	0.109633	0.64651	0.93429	0.808819	0.125471
0.013	140	145	3	0.4	2100	0.95643	0.846797	0.109633	0.64651	0.934465	0.809523	0.124942
0.013	140	145	3	0.4	2200	0.95643	0.846797	0.109633	0.64651	0.934465	0.809523	0.124942
0.013	140	145	3	0.45	1500	0.958538	0.841226	0.117313	0.676301	0.935871	0.802506	0.133365
0.013	140	145	3	0.45	1800	0.960647	0.844011	0.116635	0.67719	0.944128	0.814458	0.12967
0.013	140	145	3	0.45	1900	0.960647	0.844011	0.116635	0.67719	0.945358	0.818673	0.126685
0.013	140	145	3	0.45	2000	0.960647	0.844011	0.116635	0.67719	0.94606	0.819377	0.126683
0.013	140	145	3	0.45	2100	0.960647	0.844011	0.116635	0.67719	0.946763	0.819377	0.127385
0.013	140	145	3	0.45	2200	0.960647	0.844011	0.116635	0.67719	0.94729	0.817265	0.130025
0.013	140	145	3	0.5	1500	0.959241	0.832869	0.126372	0.679413	0.951332	0.821475	0.129857
0.013	140	145	3	0.5	1800	0.959241	0.832869	0.126372	0.679413	0.953792	0.827803	0.125989
0.013	140	145	3	0.5	1900	0.959241	0.832869	0.126372	0.679413	0.953792	0.827803	0.125989
0.013	140	145	3	0.5	2000	0.959241	0.832869	0.126372	0.679413	0.953792	0.827803	0.125989
0.013	140	145	3	0.5	2100	0.959241	0.832869	0.126372	0.679413	0.953792	0.827803	0.125989
0.013	140	145	3	0.5	2200	0.959241	0.832869	0.126372	0.679413	0.953792	0.827803	0.125989
0.013	140	145	3	0.55	1500	0.966971	0.860724	0.106247	0.714984	0.95836	0.839059	0.119301
0.013	140	145	3	0.55	1800	0.967674	0.860724	0.10695	0.715874	0.960818	0.843279	0.117539
0.013	140	145	3	0.55	1900	0.967674	0.860724	0.10695	0.715874	0.960818	0.843279	0.117539
0.013	140	145	3	0.55	2000	0.967674	0.860724	0.10695	0.715874	0.960818	0.843279	0.117539
0.013	140	145	3	0.55	2100	0.967674	0.860724	0.10695	0.715874	0.960818	0.843279	0.117539
0.013	140	145	3	0.55	2200	0.967674	0.860724	0.10695	0.715874	0.960818	0.843279	0.117539
0.013	140	145	3	0.6	1500	0.966268	0.844011	0.122257	0.705202	0.963982	0.846783	0.117199
0.013	140	145	3	0.6	1800	0.966268	0.844011	0.122257	0.705202	0.967848	0.86153	0.106319
0.013	140	145	3	0.6	1900	0.966268	0.844011	0.122257	0.705202	0.968024	0.860828	0.107196
0.013	140	145	3	0.6	2000	0.966268	0.844011	0.122257	0.705202	0.968375	0.86153	0.106846
0.013	140	145	3	0.6	2100	0.966268	0.844011	0.122257	0.705202	0.968551	0.862933	0.105618
0.013	140	145	3	0.6	2200	0.966268	0.844011	0.122257	0.705202	0.968727	0.862933	0.105794
0.013	140	145	2	0.4	1500	0.943781	0.841226	0.102555	0.618942	0.92252	0.791255	0.131265
0.013	140	145	2	0.4	1800	0.95643	0.846797	0.109633	0.64651	0.931655	0.806007	0.125648
0.013	140	145	2	0.4	1900	0.95643	0.846797	0.109633	0.64651	0.933412	0.810932	0.12248
0.013	140	145	2	0.4	2000	0.95643	0.846797	0.109633	0.64651	0.93429	0.808819	0.125471
0.013	140	145	2	0.4	2100	0.95643	0.846797	0.109633	0.64651	0.934465	0.809523	0.124942
0.013	140	145	2	0.4	2200	0.95643	0.846797	0.109633	0.64651	0.934465	0.809523	0.124942
0.013	140	145	2	0.45	1500	0.958538	0.841226	0.117313	0.676301	0.935871	0.802506	0.133365
0.013	140	145	2	0.45	1800	0.960647	0.844011	0.116635	0.67719	0.944128	0.814458	0.12967
0.013	140	145	2	0.45	1900	0.960647	0.844011	0.116635	0.67719	0.945358	0.818673	0.126685
0.013	140	145	2	0.45	2000	0.960647	0.844011	0.116635	0.67719	0.94606	0.819377	0.126683
0.013	140	145	2	0.45	2100	0.960647	0.844011	0.116635	0.67719	0.946763	0.819377	0.127385
0.013	140	145	2	0.45	2200	0.960647	0.844011	0.116635	0.67719	0.94729	0.817265	0.130025
0.013	140	145	2	0.5	1500	0.959241	0.832869	0.126372	0.679413	0.951332	0.821475	0.129857
0.013	140	145	2	0.5	1800	0.959241	0.832869	0.126372	0.679413	0.953792	0.827803	0.125989
0.013	140	145	2	0.5	1900	0.959241	0.832869	0.126372	0.679413	0.953792	0.827803	0.125989
0.013	140	145	2	0.5	2000	0.959241	0.832869	0.126372	0.679413	0.953792	0.827803	0.125989
0.013	140	145	2	0.5	2100	0.959241	0.832869	0.126372	0.679413	0.953792	0.827803	0.125989
0.013	140	145	2	0.5	2200	0.959241	0.832869	0.126372	0.679413	0.953792	0.827803	0.125989
0.013	140	145	2	0.55	1500	0.96416	0.855153	0.109007	0.706981	0.95836	0.839059	0.119301
0.013	140	145	2	0.55	1800	0.96416	0.855153	0.109007	0.706981	0.960818	0.843279	0.117539
0.013	140	145	2	0.55	1900	0.96416	0.855153	0.109007	0.706981	0.960818	0.843279	0.117539
0.013	140	145	2	0.55	2000	0.96416	0.855153	0.109007	0.706981	0.960818	0.843279	0.117539
0.013	140	145	2	0.55	2100	0.96416	0.855153	0.109007	0.706981	0.960818	0.843279	0.117539
0.013	140	145	2	0.55	2200	0.96416	0.855153	0.109007	0.706981	0.960818	0.843279	0.117539
0.013	140	145	2	0.6	1500	0.965566	0.846797	0.118769	0.704313	0.963982	0.846783	0.117199
0.013	140	145	2	0.6	1800	0.965566	0.846797	0.118769	0.704313	0.967848	0.86153	0.106319
0.013	140	145	2	0.6	1900	0.965566	0.846797	0.118769	0.704313	0.968024	0.860828	0.107196
0.013	140	145	2	0.6	2000	0.965566	0.846797	0.118769	0.704313	0.968375	0.86153	0.106846
0.013	140	145	2	0.6	2100	0.965566	0.846797	0.118769	0.704313	0.968551	0.862933	0.105618
0.013	140	145	2	0.6	2200	0.965566	0.846797	0.118769	0.704313	0.968727	0.862933	0.105794
0.013	140	150	3	0.4	1500	0.938862	0.827298	0.111564	0.592263	0.914086	0.783524	0.130563
0.013	140	150	3	0.4	1800	0.954322	0.841226	0.113096	0.630502	0.926912	0.798285	0.128627
0.013	140	150	3	0.4	1900	0.958538	0.849582	0.108956	0.636727	0.928317	0.798285	0.130032
0.013	140	150	3	0.4	2000	0.959944	0.849582	0.110362	0.638951	0.929722	0.799694	0.130028
0.013	140	150	3	0.4	2100	0.961349	0.849582	0.111767	0.650511	0.929722	0.800398	0.129324
0.013	140	150	3	0.4	2200	0.962052	0.852368	0.109684	0.647843	0.929722	0.800398	0.129324
0.013	140	150	3	0.45	1500	0.950808	0.832869	0.117939	0.645176	0.930074	0.79619	0.133884
0.013	140	150	3	0.45	1800	0.950808	0.832869	0.117939	0.645176	0.940965	0.813052	0.127913
0.013	140	150	3	0.45	1900	0.950808	0.832869	0.117939	0.645176	0.942195	0.813054	0.129141
0.013	140	150	3	0.45	2000	0.950808	0.832869	0.117939	0.645176	0.942195	0.813758	0.128436
0.013	140	150	3	0.45	2100	0.950808	0.832869	0.117939	0.645176	0.942897	0.814463	0.128434
0.013	140	150	3	0.45	2200	0.950808	0.832869	0.117939	0.645176	0.943951	0.813054	0.130897
0.013	140	150	3	0.5	1500	0.963457	0.852368	0.11109	0.70209	0.947995	0.820778	0.127217
0.013	140	150	3	0.5	1800	0.963457	0.852368	0.11109	0.702534	0.955373	0.827806	0.127567
0.013	140	150	3	0.5	1900	0.963457	0.852368	0.11109	0.702534	0.955548	0.830623	0.124926
0.013	140	150	3	0.5	2000	0.963457	0.852368	0.11109	0.702534	0.955548	0.830623	0.124926
0.013	140	150	3	0.5	2100	0.963457	0.852368	0.11109	0.702534	0.955548	0.830623	0.124926
0.013	140	150	3	0.5	2200	0.963457	0.852368	0.11109	0.702534	0.955548	0.830623	0.124926
0.013	140	150	3	0.55	1500	0.959241	0.849582	0.109659	0.692308	0.955373	0.836254	0.119119
0.013	140	150	3	0.55	1800	0.959241	0.849582	0.109659	0.692308	0.959589	0.840474	0.119114
0.013	140	150	3	0.55	1900	0.959241	0.849582	0.109659	0.692308	0.95994	0.840474	0.119466
0.013	140	150	3	0.55	2000	0.959241	0.849582	0.109659	0.692308	0.960116	0.841179	0.118937
0.013	140	150	3	0.55	2100	0.959241	0.849582	0.109659	0.692308	0.960116	0.841179	0.118937
0.013	140	150	3	0.55	2200	0.959241	0.849582	0.109659	0.692308	0.960116	0.841179	0.118937
0.013	140	150	3	0.6	1500	0.962052	0.844011	0.118041	0.699867	0.961874	0.843272	0.118602
0.013	140	150	3	0.6	1800	0.962052	0.844011	0.118041	0.699867	0.963455	0.846785	0.11667
0.013	140	150	3	0.6	1900	0.962052	0.844011	0.118041	0.699867	0.963631	0.846785	0.116846
0.013	140	150	3	0.6	2000	0.962052	0.844011	0.118041	0.699867	0.963631	0.846785	0.116846
0.013	140	150	3	0.6	2100	0.962052	0.844011	0.118041	0.699867	0.963631	0.846785	0.116846
0.013	140	150	3	0.6	2200	0.962052	0.844011	0.118041	0.699867	0.963631	0.846785	0.116846
0.013	140	150	2	0.4	1500	0.938862	0.827298	0.111564	0.592263	0.914086	0.783524	0.130563
0.013	140	150	2	0.4	1800	0.954322	0.841226	0.113096	0.630502	0.926912	0.798285	0.128627
0.013	140	150	2	0.4	1900	0.958538	0.849582	0.108956	0.636727	0.928317	0.798285	0.130032
0.013	140	150	2	0.4	2000	0.959944	0.849582	0.110362	0.638951	0.929722	0.799694	0.130028
0.013	140	150	2	0.4	2100	0.961349	0.849582	0.111767	0.650511	0.929722	0.800398	0.129324
0.013	140	150	2	0.4	2200	0.962052	0.852368	0.109684	0.647843	0.929722	0.800398	0.129324
0.013	140	150	2	0.45	1500	0.950808	0.832869	0.117939	0.645176	0.930074	0.79619	0.133884
0.013	140	150	2	0.45	1800	0.950808	0.832869	0.117939	0.645176	0.940965	0.813052	0.127913
0.013	140	150	2	0.45	1900	0.950808	0.832869	0.117939	0.645176	0.942195	0.813054	0.129141
0.013	140	150	2	0.45	2000	0.950808	0.832869	0.117939	0.645176	0.942195	0.813758	0.128436
0.013	140	150	2	0.45	2100	0.950808	0.832869	0.117939	0.645176	0.942897	0.814463	0.128434
0.013	140	150	2	0.45	2200	0.950808	0.832869	0.117939	0.645176	0.943951	0.813054	0.130897
0.013	140	150	2	0.5	1500	0.963457	0.852368	0.11109	0.70209	0.947995	0.820778	0.127217
0.013	140	150	2	0.5	1800	0.963457	0.852368	0.11109	0.702534	0.955373	0.827806	0.127567
0.013	140	150	2	0.5	1900	0.963457	0.852368	0.11109	0.702534	0.955548	0.830623	0.124926
0.013	140	150	2	0.5	2000	0.963457	0.852368	0.11109	0.702534	0.955548	0.830623	0.124926
0.013	140	150	2	0.5	2100	0.963457	0.852368	0.11109	0.702534	0.955548	0.830623	0.124926
0.013	140	150	2	0.5	2200	0.963457	0.852368	0.11109	0.702534	0.955548	0.830623	0.124926
0.013	140	150	2	0.55	1500	0.959944	0.846797	0.113147	0.690974	0.955373	0.836254	0.119119
0.013	140	150	2	0.55	1800	0.959944	0.846797	0.113147	0.690974	0.959589	0.840474	0.119114
0.013	140	150	2	0.55	1900	0.959944	0.846797	0.113147	0.690974	0.95994	0.840474	0.119466
0.013	140	150	2	0.55	2000	0.959944	0.846797	0.113147	0.690974	0.960116	0.841179	0.118937
0.013	140	150	2	0.55	2100	0.959944	0.846797	0.113147	0.690974	0.960116	0.841179	0.118937
0.013	140	150	2	0.55	2200	0.959944	0.846797	0.113147	0.690974	0.960116	0.841179	0.118937
0.013	140	150	2	0.6	1500	0.962755	0.846797	0.115958	0.697643	0.961874	0.843272	0.118602
0.013	140	150	2	0.6	1800	0.962755	0.846797	0.115958	0.697643	0.963455	0.846785	0.11667
0.013	140	150	2	0.6	1900	0.962755	0.846797	0.115958	0.697643	0.963631	0.846785	0.116846
0.013	140	150	2	0.6	2000	0.962755	0.846797	0.115958	0.697643	0.963631	0.846785	0.116846
0.013	140	150	2	0.6	2100	0.962755	0.846797	0.115958	0.697643	0.963631	0.846785	0.116846
0.013	140	150	2	0.6	2200	0.962755	0.846797	0.115958	0.697643	0.963631	0.846785	0.116846
0.013	150	105	3	0.4	1500	0.959944	0.844011	0.115933	0.694976	0.958887	0.830613	0.128274
0.013	150	105	3	0.4	1800	0.959944	0.844011	0.115933	0.694976	0.961171	0.836237	0.124934
0.013	150	105	3	0.4	1900	0.959944	0.844011	0.115933	0.694976	0.960819	0.836938	0.123881
0.013	150	105	3	0.4	2000	0.959944	0.844011	0.115933	0.694976	0.960819	0.836938	0.123881
0.013	150	105	3	0.4	2100	0.959944	0.844011	0.115933	0.694976	0.960819	0.836938	0.123881
0.013	150	105	3	0.4	2200	0.959944	0.844011	0.115933	0.694976	0.960819	0.836938	0.123881
0.013	150	105	3	0.45	1500	0.966971	0.844011	0.12296	0.706981	0.960117	0.842555	0.117562
0.013	150	105	3	0.45	1800	0.966971	0.844011	0.12296	0.706981	0.960643	0.842557	0.118086
0.013	150	105	3	0.45	1900	0.966971	0.844011	0.12296	0.706981	0.960643	0.842557	0.118086
0.013	150	105	3	0.45	2000	0.966971	0.844011	0.12296	0.706981	0.960643	0.842557	0.118086
0.013	150	105	3	0.45	2100	0.966971	0.844011	0.12296	0.706981	0.960643	0.842557	0.118086
0.013	150	105	3	0.45	2200	0.966971	0.844011	0.12296	0.706981	0.960643	0.842557	0.118086
0.013	150	105	3	0.5	1500	0.966971	0.852368	0.114603	0.711872	0.964685	0.850284	0.114401
0.013	150	105	3	0.5	1800	0.966971	0.852368	0.114603	0.711872	0.964861	0.850988	0.113872
0.013	150	105	3	0.5	1900	0.966971	0.852368	0.114603	0.711872	0.964861	0.850988	0.113872
0.013	150	105	3	0.5	2000	0.966971	0.852368	0.114603	0.711872	0.964861	0.850988	0.113872
0.013	150	105	3	0.5	2100	0.966971	0.852368	0.114603	0.711872	0.964861	0.850988	0.113872
0.013	150	105	3	0.5	2200	0.966971	0.852368	0.114603	0.711872	0.964861	0.850988	0.113872
0.013	150	105	3	0.55	1500	0.969079	0.852368	0.116712	0.715429	0.971187	0.86153	0.109657
0.013	150	105	3	0.55	1800	0.969079	0.852368	0.116712	0.715429	0.971714	0.862229	0.109485
0.013	150	105	3	0.55	1900	0.969079	0.852368	0.116712	0.715429	0.971714	0.862229	0.109485
0.013	150	105	3	0.55	2000	0.969079	0.852368	0.116712	0.715429	0.971714	0.862229	0.109485
0.013	150	105	3	0.55	2100	0.969079	0.852368	0.116712	0.715429	0.971714	0.862229	0.109485
0.013	150	105	3	0.55	2200	0.969079	0.852368	0.116712	0.715429	0.971714	0.862229	0.109485
0.013	150	105	3	0.6	1500	0.967674	0.844011	0.123663	0.711427	0.970133	0.858725	0.111408
0.013	150	105	3	0.6	1800	0.967674	0.844011	0.123663	0.711427	0.970308	0.860131	0.110178
0.013	150	105	3	0.6	1900	0.967674	0.844011	0.123663	0.711427	0.970308	0.860131	0.110178
0.013	150	105	3	0.6	2000	0.967674	0.844011	0.123663	0.711427	0.970308	0.860131	0.110178
0.013	150	105	3	0.6	2100	0.967674	0.844011	0.123663	0.711427	0.970308	0.860131	0.110178
0.013	150	105	3	0.6	2200	0.967674	0.844011	0.123663	0.711427	0.970308	0.860131	0.110178
0.013	150	105	2	0.4	1500	0.962052	0.846797	0.115255	0.696754	0.958887	0.830613	0.128274
0.013	150	105	2	0.4	1800	0.962052	0.846797	0.115255	0.696754	0.961171	0.836237	0.124934
0.013	150	105	2	0.4	1900	0.962052	0.846797	0.115255	0.696754	0.960819	0.836938	0.123881
0.013	150	105	2	0.4	2000	0.962052	0.846797	0.115255	0.696754	0.960819	0.836938	0.123881
0.013	150	105	2	0.4	2100	0.962052	0.846797	0.115255	0.696754	0.960819	0.836938	0.123881
0.013	150	105	2	0.4	2200	0.962052	0.846797	0.115255	0.696754	0.960819	0.836938	0.123881
0.013	150	105	2	0.45	1500	0.964863	0.835655	0.129208	0.709649	0.960117	0.842555	0.117562
0.013	150	105	2	0.45	1800	0.964863	0.835655	0.129208	0.709649	0.960643	0.842557	0.118086
0.013	150	105	2	0.45	1900	0.964863	0.835655	0.129208	0.709649	0.960643	0.842557	0.118086
0.013	150	105	2	0.45	2000	0.964863	0.835655	0.129208	0.709649	0.960643	0.842557	0.118086
0.013	150	105	2	0.45	2100	0.964863	0.835655	0.129208	0.709649	0.960643	0.842557	0.118086
0.013	150	105	2	0.45	2200	0.964863	0.835655	0.129208	0.709649	0.960643	0.842557	0.118086
0.013	150	105	2	0.5	1500	0.970485	0.857939	0.112546	0.725211	0.96574	0.853094	0.112646
0.013	150	105	2	0.5	1800	0.970485	0.855153	0.115332	0.725211	0.96574	0.853795	0.111944
0.013	150	105	2	0.5	1900	0.970485	0.855153	0.115332	0.725211	0.96574	0.853795	0.111944
0.013	150	105	2	0.5	2000	0.970485	0.855153	0.115332	0.725211	0.96574	0.853795	0.111944
0.013	150	105	2	0.5	2100	0.970485	0.855153	0.115332	0.725211	0.96574	0.853795	0.111944
0.013	150	105	2	0.5	2200	0.970485	0.855153	0.115332	0.725211	0.96574	0.853795	0.111944
0.013	150	105	2	0.55	1500	0.967674	0.849582	0.118092	0.718097	0.970308	0.857312	0.112997
0.013	150	105	2	0.55	1800	0.967674	0.849582	0.118092	0.718097	0.97066	0.864337	0.106323
0.013	150	105	2	0.55	1900	0.967674	0.849582	0.118092	0.718097	0.97066	0.864337	0.106323
0.013	150	105	2	0.55	2000	0.967674	0.849582	0.118092	0.718097	0.97066	0.864337	0.106323
0.013	150	105	2	0.55	2100	0.967674	0.849582	0.118092	0.718097	0.97066	0.864337	0.106323
0.013	150	105	2	0.55	2200	0.967674	0.849582	0.118092	0.718097	0.97066	0.864337	0.106323
0.013	150	105	2	0.6	1500	0.969782	0.846797	0.122985	0.722099	0.969957	0.857314	0.112643
0.013	150	105	2	0.6	1800	0.969782	0.846797	0.122985	0.722099	0.970133	0.858016	0.112117
0.013	150	105	2	0.6	1900	0.969782	0.846797	0.122985	0.722099	0.970133	0.858016	0.112117
0.013	150	105	2	0.6	2000	0.969782	0.846797	0.122985	0.722099	0.970133	0.858016	0.112117
0.013	150	105	2	0.6	2100	0.969782	0.846797	0.122985	0.722099	0.970133	0.858016	0.112117
0.013	150	105	2	0.6	2200	0.969782	0.846797	0.122985	0.722099	0.970133	0.858016	0.112117
0.013	150	110	3	0.4	1500	0.958538	0.844011	0.114527	0.688306	0.954319	0.827806	0.126513
0.013	150	110	3	0.4	1800	0.958538	0.844011	0.114527	0.688306	0.957306	0.832021	0.125284
0.013	150	110	3	0.4	1900	0.958538	0.844011	0.114527	0.688306	0.95836	0.833425	0.124935
0.013	150	110	3	0.4	2000	0.958538	0.844011	0.114527	0.688306	0.95836	0.833425	0.124935
0.013	150	110	3	0.4	2100	0.958538	0.844011	0.114527	0.688306	0.95836	0.833425	0.124935
0.013	150	110	3	0.4	2200	0.958538	0.844011	0.114527	0.688306	0.95836	0.833425	0.124935
0.013	150	110	3	0.45	1500	0.962052	0.835655	0.126397	0.703868	0.959766	0.839745	0.12002
0.013	150	110	3	0.45	1800	0.962052	0.835655	0.126397	0.703868	0.960292	0.841151	0.119141
0.013	150	110	3	0.45	1900	0.962052	0.835655	0.126397	0.703868	0.960292	0.841151	0.119141
0.013	150	110	3	0.45	2000	0.962052	0.835655	0.126397	0.703868	0.960292	0.841151	0.119141
0.013	150	110	3	0.45	2100	0.962052	0.835655	0.126397	0.703868	0.960292	0.841151	0.119141
0.013	150	110	3	0.45	2200	0.962052	0.835655	0.126397	0.703868	0.960292	0.841151	0.119141
0.013	150	110	3	0.5	1500	0.968377	0.852368	0.116009	0.718986	0.963806	0.848888	0.114918
0.013	150	110	3	0.5	1800	0.968377	0.852368	0.116009	0.718986	0.964684	0.850996	0.113689
0.013	150	110	3	0.5	1900	0.968377	0.852368	0.116009	0.718986	0.964684	0.850996	0.113689
0.013	150	110	3	0.5	2000	0.968377	0.852368	0.116009	0.718986	0.964684	0.850996	0.113689
0.013	150	110	3	0.5	2100	0.968377	0.852368	0.116009	0.718986	0.964684	0.850996	0.113689
0.013	150	110	3	0.5	2200	0.968377	0.852368	0.116009	0.718986	0.964684	0.850996	0.113689
0.013	150	110	3	0.55	1500	0.971188	0.855153	0.116034	0.719431	0.967497	0.853099	0.114398
0.013	150	110	3	0.55	1800	0.971188	0.855153	0.116034	0.719431	0.967672	0.851695	0.115977
0.013	150	110	3	0.55	1900	0.971188	0.855153	0.116034	0.719431	0.967672	0.851695	0.115977
0.013	150	110	3	0.55	2000	0.971188	0.855153	0.116034	0.719431	0.967672	0.851695	0.115977
0.013	150	110	3	0.55	2100	0.971188	0.855153	0.116034	0.719431	0.967672	0.851695	0.115977
0.013	150	110	3	0.55	2200	0.971188	0.855153	0.116034	0.719431	0.967672	0.851695	0.115977
0.013	150	110	3	0.6	1500	0.969782	0.849582	0.1202	0.716318	0.968903	0.859427	0.109476
0.013	150	110	3	0.6	1800	0.969782	0.849582	0.1202	0.716318	0.968903	0.859427	0.109476
0.013	150	110	3	0.6	1900	0.969782	0.849582	0.1202	0.716318	0.968903	0.859427	0.109476
0.013	150	110	3	0.6	2000	0.969782	0.849582	0.1202	0.716318	0.968903	0.859427	0.109476
0.013	150	110	3	0.6	2100	0.969782	0.849582	0.1202	0.716318	0.968903	0.859427	0.109476
0.013	150	110	3	0.6	2200	0.969782	0.849582	0.1202	0.716318	0.968903	0.859427	0.109476
0.013	150	110	2	0.4	1500	0.959241	0.844011	0.11523	0.687861	0.954319	0.827806	0.126513
0.013	150	110	2	0.4	1800	0.959241	0.844011	0.11523	0.687861	0.957306	0.832021	0.125284
0.013	150	110	2	0.4	1900	0.959241	0.844011	0.11523	0.687861	0.95836	0.833425	0.124935
0.013	150	110	2	0.4	2000	0.959241	0.844011	0.11523	0.687861	0.95836	0.833425	0.124935
0.013	150	110	2	0.4	2100	0.959241	0.844011	0.11523	0.687861	0.95836	0.833425	0.124935
0.013	150	110	2	0.4	2200	0.959241	0.844011	0.11523	0.687861	0.95836	0.833425	0.124935
0.013	150	110	2	0.45	1500	0.969079	0.849582	0.119497	0.717652	0.959766	0.839745	0.12002
0.013	150	110	2	0.45	1800	0.969079	0.849582	0.119497	0.717652	0.960292	0.841151	0.119141
0.013	150	110	2	0.45	1900	0.969079	0.849582	0.119497	0.717652	0.960292	0.841151	0.119141
0.013	150	110	2	0.45	2000	0.969079	0.849582	0.119497	0.717652	0.960292	0.841151	0.119141
0.013	150	110	2	0.45	2100	0.969079	0.849582	0.119497	0.717652	0.960292	0.841151	0.119141
0.013	150	110	2	0.45	2200	0.969079	0.849582	0.119497	0.717652	0.960292	0.841151	0.119141
0.013	150	110	2	0.5	1500	0.966971	0.852368	0.114603	0.714984	0.963982	0.84959	0.114392
0.013	150	110	2	0.5	1800	0.966971	0.852368	0.114603	0.714984	0.966265	0.852402	0.113863
0.013	150	110	2	0.5	1900	0.966971	0.852368	0.114603	0.714984	0.966265	0.852402	0.113863
0.013	150	110	2	0.5	2000	0.966971	0.852368	0.114603	0.714984	0.966265	0.852402	0.113863
0.013	150	110	2	0.5	2100	0.966971	0.852368	0.114603	0.714984	0.966265	0.852402	0.113863
0.013	150	110	2	0.5	2200	0.966971	0.852368	0.114603	0.714984	0.966265	0.852402	0.113863
0.013	150	110	2	0.55	1500	0.963457	0.855153	0.108304	0.711872	0.966617	0.849595	0.117023
0.013	150	110	2	0.55	1800	0.963457	0.855153	0.108304	0.711872	0.966969	0.849595	0.117374
0.013	150	110	2	0.55	1900	0.963457	0.855153	0.108304	0.711872	0.966969	0.849595	0.117374
0.013	150	110	2	0.55	2000	0.963457	0.855153	0.108304	0.711872	0.966969	0.849595	0.117374
0.013	150	110	2	0.55	2100	0.963457	0.855153	0.108304	0.711872	0.966969	0.849595	0.117374
0.013	150	110	2	0.55	2200	0.963457	0.855153	0.108304	0.711872	0.966969	0.849595	0.117374
0.013	150	110	2	0.6	1500	0.969079	0.841226	0.127854	0.715874	0.968903	0.858018	0.110885
0.013	150	110	2	0.6	1800	0.969079	0.841226	0.127854	0.715874	0.969079	0.862229	0.10685
0.013	150	110	2	0.6	1900	0.969079	0.841226	0.127854	0.715874	0.969079	0.862229	0.10685
0.013	150	110	2	0.6	2000	0.969079	0.841226	0.127854	0.715874	0.969079	0.862229	0.10685
0.013	150	110	2	0.6	2100	0.969079	0.841226	0.127854	0.715874	0.969079	0.862229	0.10685
0.013	150	110	2	0.6	2200	0.969079	0.841226	0.127854	0.715874	0.969079	0.862229	0.10685
0.013	150	115	3	0.4	1500	0.95643	0.841226	0.115204	0.686083	0.944654	0.813756	0.130898
0.013	150	115	3	0.4	1800	0.95643	0.841226	0.115204	0.686083	0.946938	0.81937	0.127568
0.013	150	115	3	0.4	1900	0.95643	0.841226	0.115204	0.686083	0.947641	0.820072	0.127569
0.013	150	115	3	0.4	2000	0.95643	0.841226	0.115204	0.686083	0.949047	0.820072	0.128975
0.013	150	115	3	0.4	2100	0.95643	0.841226	0.115204	0.686083	0.949047	0.820072	0.128975
0.013	150	115	3	0.4	2200	0.95643	0.841226	0.115204	0.686083	0.949047	0.820072	0.128975
0.013	150	115	3	0.45	1500	0.959944	0.83844	0.121504	0.700311	0.95713	0.829212	0.127918
0.013	150	115	3	0.45	1800	0.959944	0.83844	0.121504	0.700311	0.957833	0.832021	0.125811
0.013	150	115	3	0.45	1900	0.959944	0.83844	0.121504	0.700311	0.957833	0.832021	0.125811
0.013	150	115	3	0.45	2000	0.959944	0.83844	0.121504	0.700311	0.957833	0.832021	0.125811
0.013	150	115	3	0.45	2100	0.959944	0.83844	0.121504	0.700311	0.957833	0.832021	0.125811
0.013	150	115	3	0.45	2200	0.959944	0.83844	0.121504	0.700311	0.957833	0.832021	0.125811
0.013	150	115	3	0.5	1500	0.967674	0.852368	0.115306	0.719431	0.962049	0.846084	0.115966
0.013	150	115	3	0.5	1800	0.967674	0.852368	0.115306	0.719431	0.962752	0.846084	0.116668
0.013	150	115	3	0.5	1900	0.967674	0.852368	0.115306	0.719431	0.962752	0.846084	0.116668
0.013	150	115	3	0.5	2000	0.967674	0.852368	0.115306	0.719431	0.962752	0.846084	0.116668
0.013	150	115	3	0.5	2100	0.967674	0.852368	0.115306	0.719431	0.962752	0.846084	0.116668
0.013	150	115	3	0.5	2200	0.967674	0.852368	0.115306	0.719431	0.962752	0.846084	0.116668
0.013	150	115	3	0.55	1500	0.970485	0.849582	0.120903	0.717208	0.966443	0.855209	0.111234
0.013	150	115	3	0.55	1800	0.970485	0.849582	0.120903	0.717208	0.966443	0.855206	0.111237
0.013	150	115	3	0.55	1900	0.970485	0.849582	0.120903	0.717208	0.966443	0.855206	0.111237
0.013	150	115	3	0.55	2000	0.970485	0.849582	0.120903	0.717208	0.966443	0.855206	0.111237
0.013	150	115	3	0.55	2100	0.970485	0.849582	0.120903	0.717208	0.966443	0.855206	0.111237
0.013	150	115	3	0.55	2200	0.970485	0.849582	0.120903	0.717208	0.966443	0.855206	0.111237
0.013	150	115	3	0.6	1500	0.973296	0.860724	0.112572	0.725656	0.970659	0.85872	0.111939
0.013	150	115	3	0.6	1800	0.973296	0.860724	0.112572	0.725656	0.970835	0.859424	0.11141
0.013	150	115	3	0.6	1900	0.973296	0.860724	0.112572	0.725656	0.970835	0.859424	0.11141
0.013	150	115	3	0.6	2000	0.973296	0.860724	0.112572	0.725656	0.970835	0.859424	0.11141
0.013	150	115	3	0.6	2100	0.973296	0.860724	0.112572	0.725656	0.970835	0.859424	0.11141
0.013	150	115	3	0.6	2200	0.973296	0.860724	0.112572	0.725656	0.970835	0.859424	0.11141
0.013	150	115	2	0.4	1500	0.95643	0.841226	0.115204	0.686083	0.944654	0.813756	0.130898
0.013	150	115	2	0.4	1800	0.95643	0.841226	0.115204	0.686083	0.946938	0.81937	0.127568
0.013	150	115	2	0.4	1900	0.95643	0.841226	0.115204	0.686083	0.947641	0.820072	0.127569
0.013	150	115	2	0.4	2000	0.95643	0.841226	0.115204	0.686083	0.949047	0.820072	0.128975
0.013	150	115	2	0.4	2100	0.95643	0.841226	0.115204	0.686083	0.949047	0.820072	0.128975
0.013	150	115	2	0.4	2200	0.95643	0.841226	0.115204	0.686083	0.949047	0.820072	0.128975
0.013	150	115	2	0.45	1500	0.966268	0.844011	0.122257	0.710093	0.95713	0.829212	0.127918
0.013	150	115	2	0.45	1800	0.966268	0.844011	0.122257	0.710093	0.957833	0.832021	0.125811
0.013	150	115	2	0.45	1900	0.966268	0.844011	0.122257	0.710093	0.957833	0.832021	0.125811
0.013	150	115	2	0.45	2000	0.966268	0.844011	0.122257	0.710093	0.957833	0.832021	0.125811
0.013	150	115	2	0.45	2100	0.966268	0.844011	0.122257	0.710093	0.957833	0.832021	0.125811
0.013	150	115	2	0.45	2200	0.966268	0.844011	0.122257	0.710093	0.957833	0.832021	0.125811
0.013	150	115	2	0.5	1500	0.966268	0.855153	0.111115	0.713206	0.962049	0.846084	0.115966
0.013	150	115	2	0.5	1800	0.966268	0.855153	0.111115	0.713206	0.962752	0.846084	0.116668
0.013	150	115	2	0.5	1900	0.966268	0.855153	0.111115	0.713206	0.962752	0.846084	0.116668
0.013	150	115	2	0.5	2000	0.966268	0.855153	0.111115	0.713206	0.962752	0.846084	0.116668
0.013	150	115	2	0.5	2100	0.966268	0.855153	0.111115	0.713206	0.962752	0.846084	0.116668
0.013	150	115	2	0.5	2200	0.966268	0.855153	0.111115	0.713206	0.962752	0.846084	0.116668
0.013	150	115	2	0.55	1500	0.966971	0.849582	0.117389	0.711427	0.966092	0.855911	0.110181
0.013	150	115	2	0.55	1800	0.966971	0.849582	0.117389	0.711427	0.966092	0.854502	0.11159
0.013	150	115	2	0.55	1900	0.966971	0.849582	0.117389	0.711427	0.966092	0.854502	0.11159
0.013	150	115	2	0.55	2000	0.966971	0.849582	0.117389	0.711427	0.966092	0.854502	0.11159
0.013	150	115	2	0.55	2100	0.966971	0.849582	0.117389	0.711427	0.966092	0.854502	0.11159
0.013	150	115	2	0.55	2200	0.966971	0.849582	0.117389	0.711427	0.966092	0.854502	0.11159
0.013	150	115	2	0.6	1500	0.97189	0.855153	0.116737	0.724322	0.969956	0.857314	0.112642
0.013	150	115	2	0.6	1800	0.97189	0.855153	0.116737	0.724322	0.969781	0.859427	0.110354
0.013	150	115	2	0.6	1900	0.97189	0.855153	0.116737	0.724322	0.969781	0.859427	0.110354
0.013	150	115	2	0.6	2000	0.97189	0.855153	0.116737	0.724322	0.969781	0.859427	0.110354
0.013	150	115	2	0.6	2100	0.97189	0.855153	0.116737	0.724322	0.969781	0.859427	0.110354
0.013	150	115	2	0.6	2200	0.97189	0.855153	0.116737	0.724322	0.969781	0.859427	0.110354
0.013	150	120	3	0.4	1500	0.952916	0.83844	0.114476	0.673188	0.94694	0.815147	0.131793
0.013	150	120	3	0.4	1800	0.952916	0.83844	0.114476	0.673188	0.951859	0.82429	0.127569
0.013	150	120	3	0.4	1900	0.952916	0.83844	0.114476	0.673188	0.953265	0.826395	0.12687
0.013	150	120	3	0.4	2000	0.952916	0.83844	0.114476	0.673188	0.953265	0.826395	0.12687
0.013	150	120	3	0.4	2100	0.952916	0.83844	0.114476	0.673188	0.95344	0.825693	0.127747
0.013	150	120	3	0.4	2200	0.952916	0.83844	0.114476	0.673188	0.95344	0.825693	0.127747
0.013	150	120	3	0.45	1500	0.962052	0.83844	0.123612	0.69542	0.955022	0.828505	0.126517
0.013	150	120	3	0.45	1800	0.962052	0.83844	0.123612	0.69542	0.958183	0.83554	0.122643
0.013	150	120	3	0.45	1900	0.962052	0.83844	0.123612	0.69542	0.958183	0.83554	0.122643
0.013	150	120	3	0.45	2000	0.962052	0.83844	0.123612	0.69542	0.958183	0.83554	0.122643
0.013	150	120	3	0.45	2100	0.962052	0.83844	0.123612	0.69542	0.958183	0.83554	0.122643
0.013	150	120	3	0.45	2200	0.962052	0.83844	0.123612	0.69542	0.958183	0.83554	0.122643
0.013	150	120	3	0.5	1500	0.965566	0.852368	0.113198	0.712761	0.957129	0.836961	0.120168
0.013	150	120	3	0.5	1800	0.965566	0.852368	0.113198	0.712761	0.957656	0.839778	0.117878
0.013	150	120	3	0.5	1900	0.965566	0.852368	0.113198	0.712761	0.957656	0.839778	0.117878
0.013	150	120	3	0.5	2000	0.965566	0.852368	0.113198	0.712761	0.957656	0.839778	0.117878
0.013	150	120	3	0.5	2100	0.965566	0.852368	0.113198	0.712761	0.957656	0.839778	0.117878
0.013	150	120	3	0.5	2200	0.965566	0.852368	0.113198	0.712761	0.957656	0.839778	0.117878
0.013	150	120	3	0.55	1500	0.969079	0.855153	0.113926	0.714984	0.964333	0.852404	0.111929
0.013	150	120	3	0.55	1800	0.969079	0.855153	0.113926	0.714984	0.964684	0.857329	0.107355
0.013	150	120	3	0.55	1900	0.969079	0.855153	0.113926	0.714984	0.964684	0.857329	0.107355
0.013	150	120	3	0.55	2000	0.969079	0.855153	0.113926	0.714984	0.964684	0.857329	0.107355
0.013	150	120	3	0.55	2100	0.969079	0.855153	0.113926	0.714984	0.964684	0.857329	0.107355
0.013	150	120	3	0.55	2200	0.969079	0.855153	0.113926	0.714984	0.964684	0.857329	0.107355
0.013	150	120	3	0.6	1500	0.97189	0.860724	0.111166	0.729658	0.968903	0.859419	0.109483
0.013	150	120	3	0.6	1800	0.97189	0.860724	0.111166	0.729658	0.969606	0.862229	0.107377
0.013	150	120	3	0.6	1900	0.97189	0.860724	0.111166	0.729658	0.969606	0.862229	0.107377
0.013	150	120	3	0.6	2000	0.97189	0.860724	0.111166	0.729658	0.969606	0.862229	0.107377
0.013	150	120	3	0.6	2100	0.97189	0.860724	0.111166	0.729658	0.969606	0.862229	0.107377
0.013	150	120	3	0.6	2200	0.97189	0.860724	0.111166	0.729658	0.969606	0.862229	0.107377
0.013	150	120	2	0.4	1500	0.952916	0.83844	0.114476	0.673188	0.94694	0.815147	0.131793
0.013	150	120	2	0.4	1800	0.952916	0.83844	0.114476	0.673188	0.951859	0.82429	0.127569
0.013	150	120	2	0.4	1900	0.952916	0.83844	0.114476	0.673188	0.953265	0.826395	0.12687
0.013	150	120	2	0.4	2000	0.952916	0.83844	0.114476	0.673188	0.953265	0.826395	0.12687
0.013	150	120	2	0.4	2100	0.952916	0.83844	0.114476	0.673188	0.95344	0.825693	0.127747
0.013	150	120	2	0.4	2200	0.952916	0.83844	0.114476	0.673188	0.95344	0.825693	0.127747
0.013	150	120	2	0.45	1500	0.966268	0.852368	0.113901	0.71454	0.955022	0.828505	0.126517
0.013	150	120	2	0.45	1800	0.966268	0.852368	0.113901	0.714984	0.958183	0.83554	0.122643
0.013	150	120	2	0.45	1900	0.966268	0.852368	0.113901	0.714984	0.958183	0.83554	0.122643
0.013	150	120	2	0.45	2000	0.966268	0.852368	0.113901	0.714984	0.958183	0.83554	0.122643
0.013	150	120	2	0.45	2100	0.966268	0.852368	0.113901	0.714984	0.958183	0.83554	0.122643
0.013	150	120	2	0.45	2200	0.966268	0.852368	0.113901	0.714984	0.958183	0.83554	0.122643
0.013	150	120	2	0.5	1500	0.963457	0.852368	0.11109	0.714095	0.957129	0.836961	0.120168
0.013	150	120	2	0.5	1800	0.963457	0.852368	0.11109	0.714095	0.957656	0.839778	0.117878
0.013	150	120	2	0.5	1900	0.963457	0.852368	0.11109	0.714095	0.957656	0.839778	0.117878
0.013	150	120	2	0.5	2000	0.963457	0.852368	0.11109	0.714095	0.957656	0.839778	0.117878
0.013	150	120	2	0.5	2100	0.963457	0.852368	0.11109	0.714095	0.957656	0.839778	0.117878
0.013	150	120	2	0.5	2200	0.963457	0.852368	0.11109	0.714095	0.957656	0.839778	0.117878
0.013	150	120	2	0.55	1500	0.966268	0.846797	0.119472	0.712761	0.964509	0.852402	0.112107
0.013	150	120	2	0.55	1800	0.966268	0.846797	0.119472	0.712761	0.965211	0.857324	0.107887
0.013	150	120	2	0.55	1900	0.966268	0.846797	0.119472	0.712761	0.965211	0.857324	0.107887
0.013	150	120	2	0.55	2000	0.966268	0.846797	0.119472	0.712761	0.965211	0.857324	0.107887
0.013	150	120	2	0.55	2100	0.966268	0.846797	0.119472	0.712761	0.965211	0.857324	0.107887
0.013	150	120	2	0.55	2200	0.966268	0.846797	0.119472	0.712761	0.965211	0.857324	0.107887
0.013	150	120	2	0.6	1500	0.967674	0.846797	0.120877	0.716318	0.967848	0.859417	0.108431
0.013	150	120	2	0.6	1800	0.967674	0.846797	0.120877	0.716318	0.969078	0.862226	0.106852
0.013	150	120	2	0.6	1900	0.967674	0.846797	0.120877	0.716318	0.969078	0.862226	0.106852
0.013	150	120	2	0.6	2000	0.967674	0.846797	0.120877	0.716318	0.969078	0.862226	0.106852
0.013	150	120	2	0.6	2100	0.967674	0.846797	0.120877	0.716318	0.969078	0.862226	0.106852
0.013	150	120	2	0.6	2200	0.967674	0.846797	0.120877	0.716318	0.969078	0.862226	0.106852
0.013	150	125	3	0.4	1500	0.958538	0.846797	0.111742	0.687861	0.937979	0.803916	0.134062
0.013	150	125	3	0.4	1800	0.960647	0.844011	0.116635	0.694531	0.946412	0.816565	0.129847
0.013	150	125	3	0.4	1900	0.960647	0.844011	0.116635	0.694531	0.948872	0.820077	0.128795
0.013	150	125	3	0.4	2000	0.960647	0.844011	0.116635	0.694531	0.949926	0.820778	0.129148
0.013	150	125	3	0.4	2100	0.960647	0.844011	0.116635	0.694531	0.950453	0.821483	0.12897
0.013	150	125	3	0.4	2200	0.960647	0.844011	0.116635	0.694531	0.950453	0.822187	0.128266
0.013	150	125	3	0.45	1500	0.96416	0.844011	0.120149	0.706092	0.947993	0.813763	0.13423
0.013	150	125	3	0.45	1800	0.964863	0.844011	0.120852	0.706536	0.95221	0.817981	0.134229
0.013	150	125	3	0.45	1900	0.964863	0.844011	0.120852	0.706536	0.95221	0.817981	0.134229
0.013	150	125	3	0.45	2000	0.964863	0.844011	0.120852	0.706536	0.95221	0.817981	0.134229
0.013	150	125	3	0.45	2100	0.964863	0.844011	0.120852	0.706536	0.95221	0.817981	0.134229
0.013	150	125	3	0.45	2200	0.964863	0.844011	0.120852	0.706536	0.95221	0.817981	0.134229
0.013	150	125	3	0.5	1500	0.962755	0.844011	0.118744	0.699867	0.959941	0.83975	0.120191
0.013	150	125	3	0.5	1800	0.962755	0.844011	0.118744	0.699867	0.962752	0.843971	0.118781
0.013	150	125	3	0.5	1900	0.962755	0.844011	0.118744	0.699867	0.962752	0.843971	0.118781
0.013	150	125	3	0.5	2000	0.962755	0.844011	0.118744	0.699867	0.962752	0.843971	0.118781
0.013	150	125	3	0.5	2100	0.962755	0.844011	0.118744	0.699867	0.962752	0.843971	0.118781
0.013	150	125	3	0.5	2200	0.962755	0.844011	0.118744	0.699867	0.962752	0.843971	0.118781
0.013	150	125	3	0.55	1500	0.965566	0.841226	0.12434	0.709649	0.964686	0.857326	0.107359
0.013	150	125	3	0.55	1800	0.965566	0.841226	0.12434	0.709649	0.966443	0.859424	0.107019
0.013	150	125	3	0.55	1900	0.965566	0.841226	0.12434	0.709649	0.966971	0.859424	0.107546
0.013	150	125	3	0.55	2000	0.965566	0.841226	0.12434	0.709649	0.966971	0.859424	0.107546
0.013	150	125	3	0.55	2100	0.965566	0.841226	0.12434	0.709649	0.966971	0.859424	0.107546
0.013	150	125	3	0.55	2200	0.965566	0.841226	0.12434	0.709649	0.966971	0.859424	0.107546
0.013	150	125	3	0.6	1500	0.969079	0.855153	0.113926	0.720765	0.967672	0.853101	0.114571
0.013	150	125	3	0.6	1800	0.969079	0.855153	0.113926	0.720765	0.969429	0.859427	0.110002
0.013	150	125	3	0.6	1900	0.969079	0.855153	0.113926	0.720765	0.969429	0.859427	0.110002
0.013	150	125	3	0.6	2000	0.969079	0.855153	0.113926	0.720765	0.969429	0.859427	0.110002
0.013	150	125	3	0.6	2100	0.969079	0.855153	0.113926	0.720765	0.969429	0.859427	0.110002
0.013	150	125	3	0.6	2200	0.969079	0.855153	0.113926	0.720765	0.969429	0.859427	0.110002
0.013	150	125	2	0.4	1500	0.958538	0.846797	0.111742	0.687861	0.937979	0.803916	0.134062
0.013	150	125	2	0.4	1800	0.960647	0.844011	0.116635	0.694531	0.946412	0.816565	0.129847
0.013	150	125	2	0.4	1900	0.960647	0.844011	0.116635	0.694531	0.948872	0.820077	0.128795
0.013	150	125	2	0.4	2000	0.960647	0.844011	0.116635	0.694531	0.949926	0.820778	0.129148
0.013	150	125	2	0.4	2100	0.960647	0.844011	0.116635	0.694531	0.950453	0.821483	0.12897
0.013	150	125	2	0.4	2200	0.960647	0.844011	0.116635	0.694531	0.950453	0.822187	0.128266
0.013	150	125	2	0.45	1500	0.965566	0.841226	0.12434	0.704758	0.947993	0.813763	0.13423
0.013	150	125	2	0.45	1800	0.965566	0.844011	0.121555	0.707426	0.95221	0.817981	0.134229
0.013	150	125	2	0.45	1900	0.965566	0.844011	0.121555	0.707426	0.95221	0.817981	0.134229
0.013	150	125	2	0.45	2000	0.965566	0.844011	0.121555	0.707426	0.95221	0.817981	0.134229
0.013	150	125	2	0.45	2100	0.965566	0.844011	0.121555	0.707426	0.95221	0.817981	0.134229
0.013	150	125	2	0.45	2200	0.965566	0.844011	0.121555	0.707426	0.95221	0.817981	0.134229
0.013	150	125	2	0.5	1500	0.962052	0.846797	0.115255	0.698533	0.959941	0.83975	0.120191
0.013	150	125	2	0.5	1800	0.962052	0.846797	0.115255	0.698533	0.962752	0.843971	0.118781
0.013	150	125	2	0.5	1900	0.962052	0.846797	0.115255	0.698533	0.962752	0.843971	0.118781
0.013	150	125	2	0.5	2000	0.962052	0.846797	0.115255	0.698533	0.962752	0.843971	0.118781
0.013	150	125	2	0.5	2100	0.962052	0.846797	0.115255	0.698533	0.962752	0.843971	0.118781
0.013	150	125	2	0.5	2200	0.962052	0.846797	0.115255	0.698533	0.962752	0.843971	0.118781
0.013	150	125	2	0.55	1500	0.966268	0.849582	0.116686	0.713206	0.964686	0.857326	0.107359
0.013	150	125	2	0.55	1800	0.966268	0.849582	0.116686	0.713206	0.966443	0.859424	0.107019
0.013	150	125	2	0.55	1900	0.966268	0.849582	0.116686	0.713206	0.966971	0.859424	0.107546
0.013	150	125	2	0.55	2000	0.966268	0.849582	0.116686	0.713206	0.966971	0.859424	0.107546
0.013	150	125	2	0.55	2100	0.966268	0.849582	0.116686	0.713206	0.966971	0.859424	0.107546
0.013	150	125	2	0.55	2200	0.966268	0.849582	0.116686	0.713206	0.966971	0.859424	0.107546
0.013	150	125	2	0.6	1500	0.968377	0.849582	0.118794	0.717652	0.9682	0.859417	0.108783
0.013	150	125	2	0.6	1800	0.968377	0.849582	0.118794	0.717652	0.968903	0.86082	0.108082
0.013	150	125	2	0.6	1900	0.968377	0.849582	0.118794	0.717652	0.968903	0.86082	0.108082
0.013	150	125	2	0.6	2000	0.968377	0.849582	0.118794	0.717652	0.968903	0.86082	0.108082
0.013	150	125	2	0.6	2100	0.968377	0.849582	0.118794	0.717652	0.968903	0.86082	0.108082
0.013	150	125	2	0.6	2200	0.968377	0.849582	0.118794	0.717652	0.968903	0.86082	0.108082
0.013	150	130	3	0.4	1500	0.957836	0.844011	0.113824	0.675411	0.941319	0.803904	0.137415
0.013	150	130	3	0.4	1800	0.958538	0.849582	0.108956	0.677635	0.947116	0.817961	0.129154
0.013	150	130	3	0.4	1900	0.958538	0.849582	0.108956	0.677635	0.94817	0.819365	0.128805
0.013	150	130	3	0.4	2000	0.958538	0.849582	0.108956	0.677635	0.94817	0.819365	0.128805
0.013	150	130	3	0.4	2100	0.958538	0.849582	0.108956	0.677635	0.948873	0.819365	0.129508
0.013	150	130	3	0.4	2200	0.958538	0.849582	0.108956	0.677635	0.949049	0.820067	0.128982
0.013	150	130	3	0.45	1500	0.962755	0.855153	0.107602	0.704758	0.951157	0.823588	0.127569
0.013	150	130	3	0.45	1800	0.965566	0.86351	0.102056	0.711872	0.957658	0.838335	0.119324
0.013	150	130	3	0.45	1900	0.965566	0.86351	0.102056	0.711872	0.958537	0.839738	0.118799
0.013	150	130	3	0.45	2000	0.965566	0.86351	0.102056	0.711872	0.959767	0.842545	0.117222
0.013	150	130	3	0.45	2100	0.965566	0.86351	0.102056	0.711872	0.959767	0.841843	0.117924
0.013	150	130	3	0.45	2200	0.965566	0.86351	0.102056	0.711872	0.959767	0.841843	0.117924
0.013	150	130	3	0.5	1500	0.968377	0.855153	0.113223	0.718542	0.957833	0.839765	0.118067
0.013	150	130	3	0.5	1800	0.968377	0.852368	0.116009	0.718097	0.960116	0.843983	0.116132
0.013	150	130	3	0.5	1900	0.968377	0.852368	0.116009	0.718097	0.960994	0.846096	0.114898
0.013	150	130	3	0.5	2000	0.968377	0.852368	0.116009	0.718097	0.960642	0.846096	0.114547
0.013	150	130	3	0.5	2100	0.968377	0.852368	0.116009	0.718097	0.960642	0.846096	0.114547
0.013	150	130	3	0.5	2200	0.968377	0.852368	0.116009	0.718097	0.960642	0.846096	0.114547
0.013	150	130	3	0.55	1500	0.96416	0.849582	0.114578	0.699867	0.964509	0.850294	0.114215
0.013	150	130	3	0.55	1800	0.96416	0.849582	0.114578	0.699867	0.966443	0.853808	0.112635
0.013	150	130	3	0.55	1900	0.96416	0.849582	0.114578	0.699867	0.966443	0.853808	0.112635
0.013	150	130	3	0.55	2000	0.96416	0.849582	0.114578	0.699867	0.966443	0.853808	0.112635
0.013	150	130	3	0.55	2100	0.96416	0.849582	0.114578	0.699867	0.966443	0.853808	0.112635
0.013	150	130	3	0.55	2200	0.96416	0.849582	0.114578	0.699867	0.966443	0.853808	0.112635
0.013	150	130	3	0.6	1500	0.969079	0.852368	0.116712	0.718542	0.966267	0.852407	0.11386
0.013	150	130	3	0.6	1800	0.969079	0.852368	0.116712	0.718542	0.968198	0.856622	0.111576
0.013	150	130	3	0.6	1900	0.969079	0.852368	0.116712	0.718542	0.968023	0.857326	0.110696
0.013	150	130	3	0.6	2000	0.969079	0.852368	0.116712	0.718542	0.968023	0.857326	0.110696
0.013	150	130	3	0.6	2100	0.969079	0.852368	0.116712	0.718542	0.968023	0.857326	0.110696
0.013	150	130	3	0.6	2200	0.969079	0.852368	0.116712	0.718542	0.968023	0.857326	0.110696
0.013	150	130	2	0.4	1500	0.957836	0.844011	0.113824	0.675411	0.941319	0.803904	0.137415
0.013	150	130	2	0.4	1800	0.958538	0.849582	0.108956	0.677635	0.947116	0.817961	0.129154
0.013	150	130	2	0.4	1900	0.958538	0.849582	0.108956	0.677635	0.94817	0.819365	0.128805
0.013	150	130	2	0.4	2000	0.958538	0.849582	0.108956	0.677635	0.94817	0.819365	0.128805
0.013	150	130	2	0.4	2100	0.958538	0.849582	0.108956	0.677635	0.948873	0.819365	0.129508
0.013	150	130	2	0.4	2200	0.958538	0.849582	0.108956	0.677635	0.949049	0.820067	0.128982
0.013	150	130	2	0.45	1500	0.962755	0.855153	0.107602	0.704758	0.951157	0.823588	0.127569
0.013	150	130	2	0.45	1800	0.965566	0.86351	0.102056	0.711872	0.957658	0.838335	0.119324
0.013	150	130	2	0.45	1900	0.965566	0.86351	0.102056	0.711872	0.958537	0.839738	0.118799
0.013	150	130	2	0.45	2000	0.965566	0.86351	0.102056	0.711872	0.959767	0.842545	0.117222
0.013	150	130	2	0.45	2100	0.965566	0.86351	0.102056	0.711872	0.959767	0.841843	0.117924
0.013	150	130	2	0.45	2200	0.965566	0.86351	0.102056	0.711872	0.959767	0.841843	0.117924
0.013	150	130	2	0.5	1500	0.966971	0.852368	0.114603	0.717208	0.957833	0.839765	0.118067
0.013	150	130	2	0.5	1800	0.966971	0.852368	0.114603	0.718097	0.960116	0.843983	0.116132
0.013	150	130	2	0.5	1900	0.966971	0.852368	0.114603	0.718097	0.960994	0.846096	0.114898
0.013	150	130	2	0.5	2000	0.966971	0.852368	0.114603	0.718097	0.960642	0.846096	0.114547
0.013	150	130	2	0.5	2100	0.966971	0.852368	0.114603	0.718097	0.960642	0.846096	0.114547
0.013	150	130	2	0.5	2200	0.966971	0.852368	0.114603	0.718097	0.960642	0.846096	0.114547
0.013	150	130	2	0.55	1500	0.962755	0.852368	0.110387	0.703424	0.964509	0.850294	0.114215
0.013	150	130	2	0.55	1800	0.962755	0.852368	0.110387	0.703424	0.966443	0.853808	0.112635
0.013	150	130	2	0.55	1900	0.962755	0.852368	0.110387	0.703424	0.966443	0.853808	0.112635
0.013	150	130	2	0.55	2000	0.962755	0.852368	0.110387	0.703424	0.966443	0.853808	0.112635
0.013	150	130	2	0.55	2100	0.962755	0.852368	0.110387	0.703424	0.966443	0.853808	0.112635
0.013	150	130	2	0.55	2200	0.962755	0.852368	0.110387	0.703424	0.966443	0.853808	0.112635
0.013	150	130	2	0.6	1500	0.965566	0.846797	0.118769	0.716318	0.967145	0.855216	0.111929
0.013	150	130	2	0.6	1800	0.965566	0.846797	0.118769	0.716318	0.969253	0.862241	0.107012
0.013	150	130	2	0.6	1900	0.965566	0.846797	0.118769	0.716318	0.96978	0.862943	0.106837
0.013	150	130	2	0.6	2000	0.965566	0.846797	0.118769	0.716318	0.96978	0.862943	0.106837
0.013	150	130	2	0.6	2100	0.965566	0.846797	0.118769	0.716318	0.96978	0.862943	0.106837
0.013	150	130	2	0.6	2200	0.965566	0.846797	0.118769	0.716318	0.96978	0.862943	0.106837
0.013	150	135	3	0.4	1500	0.955727	0.846797	0.108931	0.667852	0.934994	0.799681	0.135313
0.013	150	135	3	0.4	1800	0.959241	0.857939	0.101302	0.680302	0.943954	0.823571	0.120384
0.013	150	135	3	0.4	1900	0.959241	0.857939	0.101302	0.680302	0.947117	0.827084	0.120033
0.013	150	135	3	0.4	2000	0.959241	0.857939	0.101302	0.680302	0.947468	0.829194	0.118274
0.013	150	135	3	0.4	2100	0.959241	0.857939	0.101302	0.680302	0.948346	0.829899	0.118447
0.013	150	135	3	0.4	2200	0.959241	0.857939	0.101302	0.680302	0.948171	0.829899	0.118272
0.013	150	135	3	0.45	1500	0.962052	0.849582	0.11247	0.699422	0.943602	0.810951	0.132651
0.013	150	135	3	0.45	1800	0.965566	0.857939	0.107627	0.708759	0.950629	0.822194	0.128435
0.013	150	135	3	0.45	1900	0.965566	0.857939	0.107627	0.708759	0.951156	0.822194	0.128962
0.013	150	135	3	0.45	2000	0.965566	0.857939	0.107627	0.708759	0.951859	0.822194	0.129665
0.013	150	135	3	0.45	2100	0.965566	0.857939	0.107627	0.708759	0.952211	0.822896	0.129315
0.013	150	135	3	0.45	2200	0.965566	0.857939	0.107627	0.708759	0.952738	0.823598	0.12914
0.013	150	135	3	0.5	1500	0.961349	0.835655	0.125695	0.693642	0.95344	0.833435	0.120006
0.013	150	135	3	0.5	1800	0.961349	0.835655	0.125695	0.693642	0.957304	0.839064	0.118241
0.013	150	135	3	0.5	1900	0.961349	0.835655	0.125695	0.693642	0.95748	0.839064	0.118417
0.013	150	135	3	0.5	2000	0.961349	0.835655	0.125695	0.693642	0.957831	0.839768	0.118064
0.013	150	135	3	0.5	2100	0.961349	0.835655	0.125695	0.693642	0.957831	0.839768	0.118064
0.013	150	135	3	0.5	2200	0.961349	0.835655	0.125695	0.693642	0.957831	0.839768	0.118064
0.013	150	135	3	0.55	1500	0.96416	0.849582	0.114578	0.698533	0.963455	0.846775	0.11668
0.013	150	135	3	0.55	1800	0.96416	0.849582	0.114578	0.698533	0.965212	0.848886	0.116327
0.013	150	135	3	0.55	1900	0.96416	0.849582	0.114578	0.698533	0.965212	0.848886	0.116327
0.013	150	135	3	0.55	2000	0.96416	0.849582	0.114578	0.698533	0.965212	0.848886	0.116327
0.013	150	135	3	0.55	2100	0.96416	0.849582	0.114578	0.698533	0.965212	0.848886	0.116327
0.013	150	135	3	0.55	2200	0.96416	0.849582	0.114578	0.698533	0.965212	0.848886	0.116327
0.013	150	135	3	0.6	1500	0.970485	0.852368	0.118117	0.723433	0.966794	0.857319	0.109475
0.013	150	135	3	0.6	1800	0.970485	0.852368	0.118117	0.723433	0.969078	0.862236	0.106842
0.013	150	135	3	0.6	1900	0.970485	0.852368	0.118117	0.723433	0.969078	0.861532	0.107546
0.013	150	135	3	0.6	2000	0.970485	0.852368	0.118117	0.723433	0.969078	0.861532	0.107546
0.013	150	135	3	0.6	2100	0.970485	0.852368	0.118117	0.723433	0.969078	0.861532	0.107546
0.013	150	135	3	0.6	2200	0.970485	0.852368	0.118117	0.723433	0.969078	0.861532	0.107546
0.013	150	135	2	0.4	1500	0.955727	0.846797	0.108931	0.667852	0.934994	0.799681	0.135313
0.013	150	135	2	0.4	1800	0.959241	0.857939	0.101302	0.680302	0.943954	0.823571	0.120384
0.013	150	135	2	0.4	1900	0.959241	0.857939	0.101302	0.680302	0.947117	0.827084	0.120033
0.013	150	135	2	0.4	2000	0.959241	0.857939	0.101302	0.680302	0.947468	0.829194	0.118274
0.013	150	135	2	0.4	2100	0.959241	0.857939	0.101302	0.680302	0.948346	0.829899	0.118447
0.013	150	135	2	0.4	2200	0.959241	0.857939	0.101302	0.680302	0.948171	0.829899	0.118272
0.013	150	135	2	0.45	1500	0.962052	0.849582	0.11247	0.699422	0.943602	0.810951	0.132651
0.013	150	135	2	0.45	1800	0.965566	0.857939	0.107627	0.708759	0.950629	0.822194	0.128435
0.013	150	135	2	0.45	1900	0.965566	0.857939	0.107627	0.708759	0.951156	0.822194	0.128962
0.013	150	135	2	0.45	2000	0.965566	0.857939	0.107627	0.708759	0.951859	0.822194	0.129665
0.013	150	135	2	0.45	2100	0.965566	0.857939	0.107627	0.708759	0.952211	0.822896	0.129315
0.013	150	135	2	0.45	2200	0.965566	0.857939	0.107627	0.708759	0.952738	0.823598	0.12914
0.013	150	135	2	0.5	1500	0.966268	0.855153	0.111115	0.710093	0.95344	0.833435	0.120006
0.013	150	135	2	0.5	1800	0.966268	0.855153	0.111115	0.710093	0.957304	0.839064	0.118241
0.013	150	135	2	0.5	1900	0.966268	0.855153	0.111115	0.710093	0.95748	0.839064	0.118417
0.013	150	135	2	0.5	2000	0.966268	0.855153	0.111115	0.710093	0.957831	0.839768	0.118064
0.013	150	135	2	0.5	2100	0.966268	0.855153	0.111115	0.710093	0.957831	0.839768	0.118064
0.013	150	135	2	0.5	2200	0.966268	0.855153	0.111115	0.710093	0.957831	0.839768	0.118064
0.013	150	135	2	0.55	1500	0.969079	0.852368	0.116712	0.717652	0.963455	0.846775	0.11668
0.013	150	135	2	0.55	1800	0.969079	0.855153	0.113926	0.717208	0.965212	0.848886	0.116327
0.013	150	135	2	0.55	1900	0.969079	0.855153	0.113926	0.717208	0.965212	0.848886	0.116327
0.013	150	135	2	0.55	2000	0.969079	0.855153	0.113926	0.717208	0.965212	0.848886	0.116327
0.013	150	135	2	0.55	2100	0.969079	0.855153	0.113926	0.717208	0.965212	0.848886	0.116327
0.013	150	135	2	0.55	2200	0.969079	0.855153	0.113926	0.717208	0.965212	0.848886	0.116327
0.013	150	135	2	0.6	1500	0.970485	0.857939	0.112546	0.727879	0.966794	0.856612	0.110182
0.013	150	135	2	0.6	1800	0.970485	0.855153	0.115332	0.728768	0.969429	0.859419	0.11001
0.013	150	135	2	0.6	1900	0.970485	0.855153	0.115332	0.728768	0.969605	0.859422	0.110183
0.013	150	135	2	0.6	2000	0.970485	0.855153	0.115332	0.728768	0.970308	0.859422	0.110886
0.013	150	135	2	0.6	2100	0.970485	0.855153	0.115332	0.728768	0.970308	0.859422	0.110886
0.013	150	135	2	0.6	2200	0.970485	0.855153	0.115332	0.728768	0.970308	0.859422	0.110886
0.013	150	140	3	0.4	1500	0.94097	0.821727	0.119243	0.614051	0.924979	0.789148	0.135832
0.013	150	140	3	0.4	1800	0.94097	0.821727	0.119243	0.614051	0.933236	0.81023	0.123006
0.013	150	140	3	0.4	1900	0.94097	0.821727	0.119243	0.614051	0.935344	0.813042	0.122302
0.013	150	140	3	0.4	2000	0.94097	0.821727	0.119243	0.614051	0.937276	0.816553	0.120723
0.013	150	140	3	0.4	2100	0.94097	0.821727	0.119243	0.614051	0.938155	0.816553	0.121602
0.013	150	140	3	0.4	2200	0.94097	0.821727	0.119243	0.614051	0.938682	0.815851	0.122831
0.013	150	140	3	0.45	1500	0.961349	0.852368	0.108982	0.691418	0.940615	0.801809	0.138806
0.013	150	140	3	0.45	1800	0.962052	0.849582	0.11247	0.693642	0.945709	0.815162	0.130547
0.013	150	140	3	0.45	1900	0.962052	0.849582	0.11247	0.693642	0.947641	0.815869	0.131773
0.013	150	140	3	0.45	2000	0.962052	0.849582	0.11247	0.693642	0.947993	0.817272	0.130721
0.013	150	140	3	0.45	2100	0.962052	0.849582	0.11247	0.693642	0.948169	0.817974	0.130195
0.013	150	140	3	0.45	2200	0.962052	0.849582	0.11247	0.693642	0.949047	0.820079	0.128968
0.013	150	140	3	0.5	1500	0.965566	0.857939	0.107627	0.708759	0.95186	0.831319	0.12054
0.013	150	140	3	0.5	1800	0.965566	0.857939	0.107627	0.710093	0.956778	0.839056	0.117722
0.013	150	140	3	0.5	1900	0.965566	0.857939	0.107627	0.710093	0.956778	0.839056	0.117722
0.013	150	140	3	0.5	2000	0.965566	0.857939	0.107627	0.710093	0.956778	0.839056	0.117722
0.013	150	140	3	0.5	2100	0.965566	0.857939	0.107627	0.710093	0.956778	0.839056	0.117722
0.013	150	140	3	0.5	2200	0.965566	0.857939	0.107627	0.710093	0.956778	0.839056	0.117722
0.013	150	140	3	0.55	1500	0.967674	0.86351	0.104164	0.718097	0.96082	0.843274	0.117546
0.013	150	140	3	0.55	1800	0.967674	0.86351	0.104164	0.718097	0.963279	0.847489	0.11579
0.013	150	140	3	0.55	1900	0.967674	0.86351	0.104164	0.718097	0.963279	0.847489	0.11579
0.013	150	140	3	0.55	2000	0.967674	0.86351	0.104164	0.718097	0.963279	0.847489	0.11579
0.013	150	140	3	0.55	2100	0.967674	0.86351	0.104164	0.718097	0.963279	0.847489	0.11579
0.013	150	140	3	0.55	2200	0.967674	0.86351	0.104164	0.718097	0.963279	0.847489	0.11579
0.013	150	140	3	0.6	1500	0.965566	0.855153	0.110413	0.70787	0.965037	0.854505	0.110533
0.013	150	140	3	0.6	1800	0.965566	0.855153	0.110413	0.70787	0.9682	0.859424	0.108775
0.013	150	140	3	0.6	1900	0.965566	0.855153	0.110413	0.70787	0.968551	0.860126	0.108425
0.013	150	140	3	0.6	2000	0.965566	0.855153	0.110413	0.70787	0.968551	0.860126	0.108425
0.013	150	140	3	0.6	2100	0.965566	0.855153	0.110413	0.70787	0.968551	0.860126	0.108425
0.013	150	140	3	0.6	2200	0.965566	0.855153	0.110413	0.70787	0.968551	0.860126	0.108425
0.013	150	140	2	0.4	1500	0.94097	0.821727	0.119243	0.614051	0.924979	0.789148	0.135832
0.013	150	140	2	0.4	1800	0.94097	0.821727	0.119243	0.614051	0.933236	0.81023	0.123006
0.013	150	140	2	0.4	1900	0.94097	0.821727	0.119243	0.614051	0.935344	0.813042	0.122302
0.013	150	140	2	0.4	2000	0.94097	0.821727	0.119243	0.614051	0.937276	0.816553	0.120723
0.013	150	140	2	0.4	2100	0.94097	0.821727	0.119243	0.614051	0.938155	0.816553	0.121602
0.013	150	140	2	0.4	2200	0.94097	0.821727	0.119243	0.614051	0.938682	0.815851	0.122831
0.013	150	140	2	0.45	1500	0.961349	0.852368	0.108982	0.691418	0.940615	0.801809	0.138806
0.013	150	140	2	0.45	1800	0.962052	0.849582	0.11247	0.693642	0.945709	0.815162	0.130547
0.013	150	140	2	0.45	1900	0.962052	0.849582	0.11247	0.693642	0.947641	0.815869	0.131773
0.013	150	140	2	0.45	2000	0.962052	0.849582	0.11247	0.693642	0.947993	0.817272	0.130721
0.013	150	140	2	0.45	2100	0.962052	0.849582	0.11247	0.693642	0.948169	0.817974	0.130195
0.013	150	140	2	0.45	2200	0.962052	0.849582	0.11247	0.693642	0.949047	0.820079	0.128968
0.013	150	140	2	0.5	1500	0.964863	0.855153	0.10971	0.708315	0.95186	0.831319	0.12054
0.013	150	140	2	0.5	1800	0.964863	0.857939	0.106924	0.710538	0.956778	0.839056	0.117722
0.013	150	140	2	0.5	1900	0.964863	0.857939	0.106924	0.710538	0.956778	0.839056	0.117722
0.013	150	140	2	0.5	2000	0.964863	0.857939	0.106924	0.710538	0.956778	0.839056	0.117722
0.013	150	140	2	0.5	2100	0.964863	0.857939	0.106924	0.710538	0.956778	0.839056	0.117722
0.013	150	140	2	0.5	2200	0.964863	0.857939	0.106924	0.710538	0.956778	0.839056	0.117722
0.013	150	140	2	0.55	1500	0.961349	0.846797	0.114553	0.698088	0.96082	0.843274	0.117546
0.013	150	140	2	0.55	1800	0.961349	0.846797	0.114553	0.698088	0.963279	0.847489	0.11579
0.013	150	140	2	0.55	1900	0.961349	0.846797	0.114553	0.698088	0.963279	0.847489	0.11579
0.013	150	140	2	0.55	2000	0.961349	0.846797	0.114553	0.698088	0.963279	0.847489	0.11579
0.013	150	140	2	0.55	2100	0.961349	0.846797	0.114553	0.698088	0.963279	0.847489	0.11579
0.013	150	140	2	0.55	2200	0.961349	0.846797	0.114553	0.698088	0.963279	0.847489	0.11579
0.013	150	140	2	0.6	1500	0.969782	0.86351	0.106272	0.724322	0.965037	0.854505	0.110533
0.013	150	140	2	0.6	1800	0.969782	0.86351	0.106272	0.724322	0.9682	0.859424	0.108775
0.013	150	140	2	0.6	1900	0.969782	0.86351	0.106272	0.724322	0.968551	0.860126	0.108425
0.013	150	140	2	0.6	2000	0.969782	0.86351	0.106272	0.724322	0.968551	0.860126	0.108425
0.013	150	140	2	0.6	2100	0.969782	0.86351	0.106272	0.724322	0.968551	0.860126	0.108425
0.013	150	140	2	0.6	2200	0.969782	0.86351	0.106272	0.724322	0.968551	0.860126	0.108425
0.013	150	145	3	0.4	1500	0.943781	0.841226	0.102555	0.618942	0.92252	0.791255	0.131265
0.013	150	145	3	0.4	1800	0.95643	0.846797	0.109633	0.64651	0.931655	0.806007	0.125648
0.013	150	145	3	0.4	1900	0.95643	0.846797	0.109633	0.64651	0.933412	0.810932	0.12248
0.013	150	145	3	0.4	2000	0.95643	0.846797	0.109633	0.64651	0.93429	0.808819	0.125471
0.013	150	145	3	0.4	2100	0.95643	0.846797	0.109633	0.64651	0.934465	0.809523	0.124942
0.013	150	145	3	0.4	2200	0.95643	0.846797	0.109633	0.64651	0.934465	0.809523	0.124942
0.013	150	145	3	0.45	1500	0.958538	0.841226	0.117313	0.676301	0.935871	0.802506	0.133365
0.013	150	145	3	0.45	1800	0.960647	0.844011	0.116635	0.67719	0.944128	0.814458	0.12967
0.013	150	145	3	0.45	1900	0.960647	0.844011	0.116635	0.67719	0.945358	0.818673	0.126685
0.013	150	145	3	0.45	2000	0.960647	0.844011	0.116635	0.67719	0.94606	0.819377	0.126683
0.013	150	145	3	0.45	2100	0.960647	0.844011	0.116635	0.67719	0.946763	0.819377	0.127385
0.013	150	145	3	0.45	2200	0.960647	0.844011	0.116635	0.67719	0.94729	0.817265	0.130025
0.013	150	145	3	0.5	1500	0.959241	0.832869	0.126372	0.679413	0.951332	0.821475	0.129857
0.013	150	145	3	0.5	1800	0.959241	0.832869	0.126372	0.679413	0.953792	0.827803	0.125989
0.013	150	145	3	0.5	1900	0.959241	0.832869	0.126372	0.679413	0.953792	0.827803	0.125989
0.013	150	145	3	0.5	2000	0.959241	0.832869	0.126372	0.679413	0.953792	0.827803	0.125989
0.013	150	145	3	0.5	2100	0.959241	0.832869	0.126372	0.679413	0.953792	0.827803	0.125989
0.013	150	145	3	0.5	2200	0.959241	0.832869	0.126372	0.679413	0.953792	0.827803	0.125989
0.013	150	145	3	0.55	1500	0.966971	0.860724	0.106247	0.714984	0.95836	0.839059	0.119301
0.013	150	145	3	0.55	1800	0.967674	0.860724	0.10695	0.715874	0.960818	0.843279	0.117539
0.013	150	145	3	0.55	1900	0.967674	0.860724	0.10695	0.715874	0.960818	0.843279	0.117539
0.013	150	145	3	0.55	2000	0.967674	0.860724	0.10695	0.715874	0.960818	0.843279	0.117539
0.013	150	145	3	0.55	2100	0.967674	0.860724	0.10695	0.715874	0.960818	0.843279	0.117539
0.013	150	145	3	0.55	2200	0.967674	0.860724	0.10695	0.715874	0.960818	0.843279	0.117539
0.013	150	145	3	0.6	1500	0.966268	0.844011	0.122257	0.705202	0.963982	0.846783	0.117199
0.013	150	145	3	0.6	1800	0.966268	0.844011	0.122257	0.705202	0.967848	0.86153	0.106319
0.013	150	145	3	0.6	1900	0.966268	0.844011	0.122257	0.705202	0.968024	0.860828	0.107196
0.013	150	145	3	0.6	2000	0.966268	0.844011	0.122257	0.705202	0.968375	0.86153	0.106846
0.013	150	145	3	0.6	2100	0.966268	0.844011	0.122257	0.705202	0.968551	0.862933	0.105618
0.013	150	145	3	0.6	2200	0.966268	0.844011	0.122257	0.705202	0.968727	0.862933	0.105794
0.013	150	145	2	0.4	1500	0.943781	0.841226	0.102555	0.618942	0.92252	0.791255	0.131265
0.013	150	145	2	0.4	1800	0.95643	0.846797	0.109633	0.64651	0.931655	0.806007	0.125648
0.013	150	145	2	0.4	1900	0.95643	0.846797	0.109633	0.64651	0.933412	0.810932	0.12248
0.013	150	145	2	0.4	2000	0.95643	0.846797	0.109633	0.64651	0.93429	0.808819	0.125471
0.013	150	145	2	0.4	2100	0.95643	0.846797	0.109633	0.64651	0.934465	0.809523	0.124942
0.013	150	145	2	0.4	2200	0.95643	0.846797	0.109633	0.64651	0.934465	0.809523	0.124942
0.013	150	145	2	0.45	1500	0.958538	0.841226	0.117313	0.676301	0.935871	0.802506	0.133365
0.013	150	145	2	0.45	1800	0.960647	0.844011	0.116635	0.67719	0.944128	0.814458	0.12967
0.013	150	145	2	0.45	1900	0.960647	0.844011	0.116635	0.67719	0.945358	0.818673	0.126685
0.013	150	145	2	0.45	2000	0.960647	0.844011	0.116635	0.67719	0.94606	0.819377	0.126683
0.013	150	145	2	0.45	2100	0.960647	0.844011	0.116635	0.67719	0.946763	0.819377	0.127385
0.013	150	145	2	0.45	2200	0.960647	0.844011	0.116635	0.67719	0.94729	0.817265	0.130025
0.013	150	145	2	0.5	1500	0.959241	0.832869	0.126372	0.679413	0.951332	0.821475	0.129857
0.013	150	145	2	0.5	1800	0.959241	0.832869	0.126372	0.679413	0.953792	0.827803	0.125989
0.013	150	145	2	0.5	1900	0.959241	0.832869	0.126372	0.679413	0.953792	0.827803	0.125989
0.013	150	145	2	0.5	2000	0.959241	0.832869	0.126372	0.679413	0.953792	0.827803	0.125989
0.013	150	145	2	0.5	2100	0.959241	0.832869	0.126372	0.679413	0.953792	0.827803	0.125989
0.013	150	145	2	0.5	2200	0.959241	0.832869	0.126372	0.679413	0.953792	0.827803	0.125989
0.013	150	145	2	0.55	1500	0.96416	0.855153	0.109007	0.706981	0.95836	0.839059	0.119301
0.013	150	145	2	0.55	1800	0.96416	0.855153	0.109007	0.706981	0.960818	0.843279	0.117539
0.013	150	145	2	0.55	1900	0.96416	0.855153	0.109007	0.706981	0.960818	0.843279	0.117539
0.013	150	145	2	0.55	2000	0.96416	0.855153	0.109007	0.706981	0.960818	0.843279	0.117539
0.013	150	145	2	0.55	2100	0.96416	0.855153	0.109007	0.706981	0.960818	0.843279	0.117539
0.013	150	145	2	0.55	2200	0.96416	0.855153	0.109007	0.706981	0.960818	0.843279	0.117539
0.013	150	145	2	0.6	1500	0.965566	0.846797	0.118769	0.704313	0.963982	0.846783	0.117199
0.013	150	145	2	0.6	1800	0.965566	0.846797	0.118769	0.704313	0.967848	0.86153	0.106319
0.013	150	145	2	0.6	1900	0.965566	0.846797	0.118769	0.704313	0.968024	0.860828	0.107196
0.013	150	145	2	0.6	2000	0.965566	0.846797	0.118769	0.704313	0.968375	0.86153	0.106846
0.013	150	145	2	0.6	2100	0.965566	0.846797	0.118769	0.704313	0.968551	0.862933	0.105618
0.013	150	145	2	0.6	2200	0.965566	0.846797	0.118769	0.704313	0.968727	0.862933	0.105794
0.013	150	150	3	0.4	1500	0.938862	0.827298	0.111564	0.592263	0.914086	0.783524	0.130563
0.013	150	150	3	0.4	1800	0.954322	0.841226	0.113096	0.630502	0.926912	0.798285	0.128627
0.013	150	150	3	0.4	1900	0.958538	0.849582	0.108956	0.636727	0.928317	0.798285	0.130032
0.013	150	150	3	0.4	2000	0.959944	0.849582	0.110362	0.638951	0.929722	0.799694	0.130028
0.013	150	150	3	0.4	2100	0.961349	0.849582	0.111767	0.650511	0.929722	0.800398	0.129324
0.013	150	150	3	0.4	2200	0.962052	0.852368	0.109684	0.647843	0.929722	0.800398	0.129324
0.013	150	150	3	0.45	1500	0.950808	0.832869	0.117939	0.645176	0.930074	0.79619	0.133884
0.013	150	150	3	0.45	1800	0.950808	0.832869	0.117939	0.645176	0.940965	0.813052	0.127913
0.013	150	150	3	0.45	1900	0.950808	0.832869	0.117939	0.645176	0.942195	0.813054	0.129141
0.013	150	150	3	0.45	2000	0.950808	0.832869	0.117939	0.645176	0.942195	0.813758	0.128436
0.013	150	150	3	0.45	2100	0.950808	0.832869	0.117939	0.645176	0.942897	0.814463	0.128434
0.013	150	150	3	0.45	2200	0.950808	0.832869	0.117939	0.645176	0.943951	0.813054	0.130897
0.013	150	150	3	0.5	1500	0.963457	0.852368	0.11109	0.70209	0.947995	0.820778	0.127217
0.013	150	150	3	0.5	1800	0.963457	0.852368	0.11109	0.702534	0.955373	0.827806	0.127567
0.013	150	150	3	0.5	1900	0.963457	0.852368	0.11109	0.702534	0.955548	0.830623	0.124926
0.013	150	150	3	0.5	2000	0.963457	0.852368	0.11109	0.702534	0.955548	0.830623	0.124926
0.013	150	150	3	0.5	2100	0.963457	0.852368	0.11109	0.702534	0.955548	0.830623	0.124926
0.013	150	150	3	0.5	2200	0.963457	0.852368	0.11109	0.702534	0.955548	0.830623	0.124926
0.013	150	150	3	0.55	1500	0.959241	0.849582	0.109659	0.692308	0.955373	0.836254	0.119119
0.013	150	150	3	0.55	1800	0.959241	0.849582	0.109659	0.692308	0.959589	0.840474	0.119114
0.013	150	150	3	0.55	1900	0.959241	0.849582	0.109659	0.692308	0.95994	0.840474	0.119466
0.013	150	150	3	0.55	2000	0.959241	0.849582	0.109659	0.692308	0.960116	0.841179	0.118937
0.013	150	150	3	0.55	2100	0.959241	0.849582	0.109659	0.692308	0.960116	0.841179	0.118937
0.013	150	150	3	0.55	2200	0.959241	0.849582	0.109659	0.692308	0.960116	0.841179	0.118937
0.013	150	150	3	0.6	1500	0.962052	0.844011	0.118041	0.699867	0.961874	0.843272	0.118602
0.013	150	150	3	0.6	1800	0.962052	0.844011	0.118041	0.699867	0.963455	0.846785	0.11667
0.013	150	150	3	0.6	1900	0.962052	0.844011	0.118041	0.699867	0.963631	0.846785	0.116846
0.013	150	150	3	0.6	2000	0.962052	0.844011	0.118041	0.699867	0.963631	0.846785	0.116846
0.013	150	150	3	0.6	2100	0.962052	0.844011	0.118041	0.699867	0.963631	0.846785	0.116846
0.013	150	150	3	0.6	2200	0.962052	0.844011	0.118041	0.699867	0.963631	0.846785	0.116846
0.013	150	150	2	0.4	1500	0.938862	0.827298	0.111564	0.592263	0.914086	0.783524	0.130563
0.013	150	150	2	0.4	1800	0.954322	0.841226	0.113096	0.630502	0.926912	0.798285	0.128627
0.013	150	150	2	0.4	1900	0.958538	0.849582	0.108956	0.636727	0.928317	0.798285	0.130032
0.013	150	150	2	0.4	2000	0.959944	0.849582	0.110362	0.638951	0.929722	0.799694	0.130028
0.013	150	150	2	0.4	2100	0.961349	0.849582	0.111767	0.650511	0.929722	0.800398	0.129324
0.013	150	150	2	0.4	2200	0.962052	0.852368	0.109684	0.647843	0.929722	0.800398	0.129324
0.013	150	150	2	0.45	1500	0.950808	0.832869	0.117939	0.645176	0.930074	0.79619	0.133884
0.013	150	150	2	0.45	1800	0.950808	0.832869	0.117939	0.645176	0.940965	0.813052	0.127913
0.013	150	150	2	0.45	1900	0.950808	0.832869	0.117939	0.645176	0.942195	0.813054	0.129141
0.013	150	150	2	0.45	2000	0.950808	0.832869	0.117939	0.645176	0.942195	0.813758	0.128436
0.013	150	150	2	0.45	2100	0.950808	0.832869	0.117939	0.645176	0.942897	0.814463	0.128434
0.013	150	150	2	0.45	2200	0.950808	0.832869	0.117939	0.645176	0.943951	0.813054	0.130897
0.013	150	150	2	0.5	1500	0.963457	0.852368	0.11109	0.70209	0.947995	0.820778	0.127217
0.013	150	150	2	0.5	1800	0.963457	0.852368	0.11109	0.702534	0.955373	0.827806	0.127567
0.013	150	150	2	0.5	1900	0.963457	0.852368	0.11109	0.702534	0.955548	0.830623	0.124926
0.013	150	150	2	0.5	2000	0.963457	0.852368	0.11109	0.702534	0.955548	0.830623	0.124926
0.013	150	150	2	0.5	2100	0.963457	0.852368	0.11109	0.702534	0.955548	0.830623	0.124926
0.013	150	150	2	0.5	2200	0.963457	0.852368	0.11109	0.702534	0.955548	0.830623	0.124926
0.013	150	150	2	0.55	1500	0.959944	0.846797	0.113147	0.690974	0.955373	0.836254	0.119119
0.013	150	150	2	0.55	1800	0.959944	0.846797	0.113147	0.690974	0.959589	0.840474	0.119114
0.013	150	150	2	0.55	1900	0.959944	0.846797	0.113147	0.690974	0.95994	0.840474	0.119466
0.013	150	150	2	0.55	2000	0.959944	0.846797	0.113147	0.690974	0.960116	0.841179	0.118937
0.013	150	150	2	0.55	2100	0.959944	0.846797	0.113147	0.690974	0.960116	0.841179	0.118937
0.013	150	150	2	0.55	2200	0.959944	0.846797	0.113147	0.690974	0.960116	0.841179	0.118937
0.013	150	150	2	0.6	1500	0.962755	0.846797	0.115958	0.697643	0.961874	0.843272	0.118602
0.013	150	150	2	0.6	1800	0.962755	0.846797	0.115958	0.697643	0.963455	0.846785	0.11667
0.013	150	150	2	0.6	1900	0.962755	0.846797	0.115958	0.697643	0.963631	0.846785	0.116846
0.013	150	150	2	0.6	2000	0.962755	0.846797	0.115958	0.697643	0.963631	0.846785	0.116846
0.013	150	150	2	0.6	2100	0.962755	0.846797	0.115958	0.697643	0.963631	0.846785	0.116846
0.013	150	150	2	0.6	2200	0.962755	0.846797	0.115958	0.697643	0.963631	0.846785	0.116846
0.008	160	105	3	0.4	1500	0.949403	0.821727	0.127676	0.668297	0.932886	0.788456	0.14443
0.008	160	105	3	0.4	1800	0.958538	0.841226	0.117313	0.687861	0.946764	0.815149	0.131615
0.008	160	105	3	0.4	1900	0.959944	0.841226	0.118718	0.693197	0.9494	0.820072	0.129329
0.008	160	105	3	0.4	2000	0.959944	0.841226	0.118718	0.694976	0.95063	0.826395	0.124235
0.008	160	105	3	0.4	2100	0.959944	0.841226	0.118718	0.694976	0.952387	0.828505	0.123882
0.008	160	105	3	0.4	2200	0.959944	0.841226	0.118718	0.694976	0.954143	0.830613	0.12353
0.008	160	105	3	0.45	1500	0.959241	0.835655	0.123586	0.690974	0.947643	0.813044	0.134598
0.008	160	105	3	0.45	1800	0.962052	0.849582	0.11247	0.706981	0.955549	0.829202	0.126347
0.008	160	105	3	0.45	1900	0.960647	0.846797	0.11385	0.706092	0.956076	0.839044	0.117032
0.008	160	105	3	0.45	2000	0.960647	0.846797	0.11385	0.706092	0.956603	0.838342	0.118261
0.008	160	105	3	0.45	2100	0.960647	0.846797	0.11385	0.706092	0.958008	0.841156	0.116852
0.008	160	105	3	0.45	2200	0.960647	0.846797	0.11385	0.706092	0.958711	0.841858	0.116853
0.008	160	105	3	0.5	1500	0.959944	0.852368	0.107576	0.700311	0.954319	0.826392	0.127927
0.008	160	105	3	0.5	1800	0.962052	0.860724	0.101328	0.712761	0.959414	0.835535	0.123879
0.008	160	105	3	0.5	1900	0.962755	0.860724	0.102031	0.713651	0.960117	0.838344	0.121773
0.008	160	105	3	0.5	2000	0.962755	0.860724	0.102031	0.713651	0.961347	0.83764	0.123707
0.008	160	105	3	0.5	2100	0.962755	0.860724	0.102031	0.713651	0.962928	0.841858	0.12107
0.008	160	105	3	0.5	2200	0.962755	0.860724	0.102031	0.713651	0.963631	0.841853	0.121778
0.008	160	105	3	0.55	1500	0.961349	0.846797	0.114553	0.699422	0.95713	0.829904	0.127227
0.008	160	105	3	0.55	1800	0.968377	0.855153	0.113223	0.712761	0.962753	0.842548	0.120206
0.008	160	105	3	0.55	1900	0.968377	0.852368	0.116009	0.713651	0.963632	0.84255	0.121082
0.008	160	105	3	0.55	2000	0.968377	0.852368	0.116009	0.716318	0.963983	0.84255	0.121433
0.008	160	105	3	0.55	2100	0.968377	0.852368	0.116009	0.716318	0.963983	0.84255	0.121433
0.008	160	105	3	0.55	2200	0.968377	0.852368	0.116009	0.716318	0.963983	0.84255	0.121433
0.008	160	105	3	0.6	1500	0.96416	0.841226	0.122935	0.710983	0.959766	0.838337	0.121429
0.008	160	105	3	0.6	1800	0.968377	0.846797	0.12158	0.723433	0.964686	0.848169	0.116517
0.008	160	105	3	0.6	1900	0.971188	0.844011	0.127176	0.724767	0.965564	0.851683	0.113882
0.008	160	105	3	0.6	2000	0.970485	0.841226	0.129259	0.724767	0.965564	0.851683	0.113882
0.008	160	105	3	0.6	2100	0.970485	0.841226	0.129259	0.724767	0.96574	0.851683	0.114057
0.008	160	105	3	0.6	2200	0.970485	0.841226	0.129259	0.724767	0.966267	0.850279	0.115988
0.008	160	105	2	0.4	1500	0.950105	0.824513	0.125593	0.669631	0.932886	0.788456	0.14443
0.008	160	105	2	0.4	1800	0.957836	0.841226	0.11661	0.688306	0.946764	0.815149	0.131615
0.008	160	105	2	0.4	1900	0.959241	0.841226	0.118015	0.692752	0.9494	0.820072	0.129329
0.008	160	105	2	0.4	2000	0.960647	0.83844	0.122206	0.694976	0.95063	0.826395	0.124235
0.008	160	105	2	0.4	2100	0.960647	0.83844	0.122206	0.694976	0.952387	0.828505	0.123882
0.008	160	105	2	0.4	2200	0.960647	0.83844	0.122206	0.694976	0.954143	0.830613	0.12353
0.008	160	105	2	0.45	1500	0.957133	0.832869	0.124264	0.68964	0.947643	0.813044	0.134598
0.008	160	105	2	0.45	1800	0.962052	0.844011	0.118041	0.701201	0.955549	0.829202	0.126347
0.008	160	105	2	0.45	1900	0.962052	0.846797	0.115255	0.70209	0.956076	0.839044	0.117032
0.008	160	105	2	0.45	2000	0.962052	0.846797	0.115255	0.70209	0.956603	0.838342	0.118261
0.008	160	105	2	0.45	2100	0.962052	0.846797	0.115255	0.70209	0.958008	0.841156	0.116852
0.008	160	105	2	0.45	2200	0.962052	0.846797	0.115255	0.70209	0.958711	0.841858	0.116853
0.008	160	105	2	0.5	1500	0.958538	0.844011	0.114527	0.698533	0.954319	0.826392	0.127927
0.008	160	105	2	0.5	1800	0.961349	0.852368	0.108982	0.710538	0.959766	0.834127	0.125639
0.008	160	105	2	0.5	1900	0.960647	0.855153	0.105493	0.713651	0.95959	0.836938	0.122652
0.008	160	105	2	0.5	2000	0.961349	0.855153	0.106196	0.713206	0.961171	0.837643	0.123529
0.008	160	105	2	0.5	2100	0.966268	0.855153	0.111115	0.717208	0.961522	0.838344	0.123178
0.008	160	105	2	0.5	2200	0.966268	0.852368	0.113901	0.72032	0.961347	0.838344	0.123002
0.008	160	105	2	0.55	1500	0.962052	0.835655	0.126397	0.697643	0.956955	0.830598	0.126357
0.008	160	105	2	0.55	1800	0.96416	0.846797	0.117364	0.709649	0.961699	0.841843	0.119856
0.008	160	105	2	0.55	1900	0.964863	0.844011	0.120852	0.710983	0.962929	0.842545	0.120384
0.008	160	105	2	0.55	2000	0.968377	0.844011	0.124366	0.714984	0.963105	0.842545	0.12056
0.008	160	105	2	0.55	2100	0.968377	0.844011	0.124366	0.714984	0.963105	0.842545	0.12056
0.008	160	105	2	0.55	2200	0.968377	0.844011	0.124366	0.714984	0.963105	0.842545	0.12056
0.008	160	105	2	0.6	1500	0.959944	0.835655	0.124289	0.70209	0.957658	0.835525	0.122133
0.008	160	105	2	0.6	1800	0.965566	0.844011	0.121555	0.711872	0.962051	0.84536	0.116691
0.008	160	105	2	0.6	1900	0.968377	0.844011	0.124366	0.717208	0.962754	0.847467	0.115286
0.008	160	105	2	0.6	2000	0.969079	0.844011	0.125068	0.718542	0.963456	0.848871	0.114586
0.008	160	105	2	0.6	2100	0.969782	0.844011	0.125771	0.722543	0.963632	0.850976	0.112656
0.008	160	105	2	0.6	2200	0.970485	0.844011	0.126474	0.721654	0.963808	0.850274	0.113534
0.008	160	110	3	0.4	1500	0.944483	0.816156	0.128327	0.653179	0.924629	0.781411	0.143218
0.008	160	110	3	0.4	1800	0.95643	0.844011	0.112419	0.678968	0.937629	0.801791	0.135838
0.008	160	110	3	0.4	1900	0.957836	0.844011	0.113824	0.687417	0.942372	0.81022	0.132153
0.008	160	110	3	0.4	2000	0.958538	0.844011	0.114527	0.690974	0.945711	0.813024	0.132686
0.008	160	110	3	0.4	2100	0.958538	0.844011	0.114527	0.690974	0.948346	0.817954	0.130392
0.008	160	110	3	0.4	2200	0.958538	0.844011	0.114527	0.690974	0.949927	0.821473	0.128454
0.008	160	110	3	0.45	1500	0.955727	0.830084	0.125644	0.682081	0.943427	0.806721	0.136706
0.008	160	110	3	0.45	1800	0.959241	0.849582	0.109659	0.700756	0.951684	0.821478	0.130206
0.008	160	110	3	0.45	1900	0.959944	0.852368	0.107576	0.704313	0.952914	0.827813	0.125101
0.008	160	110	3	0.45	2000	0.962052	0.852368	0.109684	0.706092	0.953616	0.829918	0.123698
0.008	160	110	3	0.45	2100	0.96416	0.852368	0.111793	0.710093	0.954846	0.831327	0.123519
0.008	160	110	3	0.45	2200	0.96416	0.852368	0.111793	0.710093	0.955373	0.831327	0.124046
0.008	160	110	3	0.5	1500	0.959241	0.852368	0.106873	0.701201	0.951332	0.826395	0.124937
0.008	160	110	3	0.5	1800	0.962052	0.857939	0.104113	0.711427	0.959063	0.841851	0.117212
0.008	160	110	3	0.5	1900	0.963457	0.857939	0.105519	0.712317	0.960469	0.843259	0.117209
0.008	160	110	3	0.5	2000	0.963457	0.857939	0.105519	0.712317	0.960996	0.84677	0.114225
0.008	160	110	3	0.5	2100	0.963457	0.857939	0.105519	0.712317	0.962401	0.848179	0.114222
0.008	160	110	3	0.5	2200	0.963457	0.857939	0.105519	0.712317	0.963631	0.84958	0.114051
0.008	160	110	3	0.55	1500	0.961349	0.844011	0.117338	0.70209	0.954495	0.82639	0.128105
0.008	160	110	3	0.55	1800	0.966971	0.846797	0.120175	0.714984	0.96205	0.843249	0.118801
0.008	160	110	3	0.55	1900	0.966971	0.846797	0.120175	0.713651	0.964686	0.850279	0.114407
0.008	160	110	3	0.55	2000	0.966971	0.846797	0.120175	0.713651	0.96574	0.851685	0.114055
0.008	160	110	3	0.55	2100	0.966971	0.846797	0.120175	0.713651	0.966443	0.853089	0.113354
0.008	160	110	3	0.55	2200	0.966971	0.846797	0.120175	0.713651	0.96697	0.855903	0.111066
0.008	160	110	3	0.6	1500	0.962755	0.841226	0.121529	0.710983	0.958185	0.834122	0.124064
0.008	160	110	3	0.6	1800	0.970485	0.841226	0.129259	0.720765	0.964335	0.851693	0.112642
0.008	160	110	3	0.6	1900	0.970485	0.846797	0.123688	0.723433	0.96697	0.853096	0.113873
0.008	160	110	3	0.6	2000	0.972593	0.846797	0.125796	0.725211	0.967146	0.853795	0.11335
0.008	160	110	3	0.6	2100	0.972593	0.846797	0.125796	0.725211	0.967848	0.853795	0.114052
0.008	160	110	3	0.6	2200	0.972593	0.846797	0.125796	0.725211	0.968024	0.853795	0.114228
0.008	160	110	2	0.4	1500	0.943781	0.81337	0.13041	0.653179	0.924629	0.781411	0.143218
0.008	160	110	2	0.4	1800	0.955727	0.844011	0.111716	0.676745	0.937629	0.801791	0.135838
0.008	160	110	2	0.4	1900	0.957133	0.841226	0.115907	0.687861	0.942372	0.81022	0.132153
0.008	160	110	2	0.4	2000	0.957836	0.844011	0.113824	0.691863	0.945711	0.813024	0.132686
0.008	160	110	2	0.4	2100	0.957836	0.844011	0.113824	0.691863	0.948346	0.817954	0.130392
0.008	160	110	2	0.4	2200	0.957836	0.844011	0.113824	0.691863	0.949927	0.821473	0.128454
0.008	160	110	2	0.45	1500	0.954322	0.824513	0.129809	0.681192	0.943427	0.806721	0.136706
0.008	160	110	2	0.45	1800	0.959944	0.849582	0.110362	0.698088	0.951684	0.821478	0.130206
0.008	160	110	2	0.45	1900	0.959944	0.846797	0.113147	0.703424	0.952914	0.827813	0.125101
0.008	160	110	2	0.45	2000	0.961349	0.852368	0.108982	0.705202	0.953616	0.829918	0.123698
0.008	160	110	2	0.45	2100	0.961349	0.852368	0.108982	0.705202	0.954846	0.831327	0.123519
0.008	160	110	2	0.45	2200	0.961349	0.852368	0.108982	0.705202	0.955373	0.831327	0.124046
0.008	160	110	2	0.5	1500	0.958538	0.849582	0.108956	0.697643	0.951684	0.824287	0.127397
0.008	160	110	2	0.5	1800	0.962755	0.855153	0.107602	0.710983	0.958712	0.843257	0.115455
0.008	160	110	2	0.5	1900	0.962052	0.857939	0.104113	0.713206	0.95959	0.841154	0.118436
0.008	160	110	2	0.5	2000	0.962052	0.857939	0.104113	0.714095	0.960117	0.846071	0.114046
0.008	160	110	2	0.5	2100	0.964863	0.857939	0.106924	0.714984	0.962401	0.847477	0.114924
0.008	160	110	2	0.5	2200	0.967674	0.852368	0.115306	0.718542	0.96328	0.84958	0.1137
0.008	160	110	2	0.55	1500	0.958538	0.83844	0.120098	0.69542	0.953617	0.826385	0.127232
0.008	160	110	2	0.55	1800	0.962755	0.844011	0.118744	0.707426	0.96082	0.843949	0.116872
0.008	160	110	2	0.55	1900	0.963457	0.855153	0.108304	0.709649	0.963632	0.848169	0.115463
0.008	160	110	2	0.55	2000	0.966268	0.849582	0.116686	0.715874	0.96574	0.852387	0.113353
0.008	160	110	2	0.55	2100	0.968377	0.855153	0.113223	0.718097	0.966618	0.852387	0.114231
0.008	160	110	2	0.55	2200	0.968377	0.855153	0.113223	0.718097	0.967146	0.85379	0.113355
0.008	160	110	2	0.6	1500	0.959241	0.827298	0.131943	0.701645	0.957482	0.832721	0.124762
0.008	160	110	2	0.6	1800	0.964863	0.835655	0.129208	0.712761	0.961874	0.845369	0.116505
0.008	160	110	2	0.6	1900	0.966971	0.83844	0.128531	0.714984	0.962929	0.848174	0.114755
0.008	160	110	2	0.6	2000	0.966971	0.835655	0.131317	0.718542	0.963631	0.84958	0.114051
0.008	160	110	2	0.6	2100	0.967674	0.83844	0.129234	0.719876	0.963807	0.850284	0.113522
0.008	160	110	2	0.6	2200	0.969079	0.83844	0.130639	0.721209	0.963807	0.850284	0.113522
0.008	160	115	3	0.4	1500	0.937456	0.816156	0.1213	0.637617	0.913034	0.771581	0.141453
0.008	160	115	3	0.4	1800	0.951511	0.841226	0.110285	0.663406	0.931129	0.796177	0.134952
0.008	160	115	3	0.4	1900	0.955025	0.83844	0.116584	0.669631	0.936576	0.80039	0.136186
0.008	160	115	3	0.4	2000	0.957133	0.841226	0.115907	0.675856	0.939035	0.803902	0.135133
0.008	160	115	3	0.4	2100	0.959241	0.844011	0.11523	0.680302	0.942373	0.810232	0.13214
0.008	160	115	3	0.4	2200	0.959944	0.846797	0.113147	0.682081	0.944832	0.814448	0.130385
0.008	160	115	3	0.45	1500	0.953619	0.821727	0.131892	0.680302	0.9364	0.79407	0.14233
0.008	160	115	3	0.45	1800	0.957836	0.83844	0.119395	0.694976	0.950278	0.813039	0.137239
0.008	160	115	3	0.45	1900	0.957836	0.835655	0.122181	0.698977	0.952035	0.81937	0.132665
0.008	160	115	3	0.45	2000	0.962755	0.83844	0.124315	0.704313	0.952914	0.825696	0.127218
0.008	160	115	3	0.45	2100	0.96416	0.841226	0.122935	0.709204	0.953968	0.827808	0.126159
0.008	160	115	3	0.45	2200	0.964863	0.841226	0.123637	0.710538	0.954846	0.827803	0.127043
0.008	160	115	3	0.5	1500	0.959241	0.830084	0.129157	0.690084	0.949223	0.815147	0.134076
0.008	160	115	3	0.5	1800	0.962755	0.841226	0.121529	0.704758	0.956603	0.833422	0.123181
0.008	160	115	3	0.5	1900	0.963457	0.844011	0.119446	0.709204	0.958888	0.839046	0.119841
0.008	160	115	3	0.5	2000	0.963457	0.846797	0.116661	0.710983	0.959414	0.841151	0.118263
0.008	160	115	3	0.5	2100	0.966971	0.857939	0.109032	0.714984	0.960644	0.843262	0.117383
0.008	160	115	3	0.5	2200	0.967674	0.852368	0.115306	0.716318	0.962226	0.844665	0.11756
0.008	160	115	3	0.55	1500	0.962052	0.83844	0.123612	0.697643	0.953089	0.8285	0.124589
0.008	160	115	3	0.55	1800	0.96416	0.846797	0.117364	0.700756	0.960469	0.844658	0.115811
0.008	160	115	3	0.55	1900	0.96416	0.846797	0.117364	0.700756	0.96205	0.84677	0.115279
0.008	160	115	3	0.55	2000	0.96416	0.846797	0.117364	0.700756	0.964334	0.850282	0.114053
0.008	160	115	3	0.55	2100	0.96416	0.846797	0.117364	0.700756	0.96574	0.855903	0.109837
0.008	160	115	3	0.55	2200	0.96416	0.846797	0.117364	0.700756	0.967497	0.857309	0.110188
0.008	160	115	3	0.6	1500	0.961349	0.844011	0.117338	0.706092	0.956604	0.832706	0.123898
0.008	160	115	3	0.6	1800	0.969079	0.844011	0.125068	0.719431	0.961875	0.84536	0.116516
0.008	160	115	3	0.6	1900	0.969079	0.844011	0.125068	0.722543	0.964335	0.848169	0.116166
0.008	160	115	3	0.6	2000	0.969079	0.844011	0.125068	0.722543	0.965564	0.851683	0.113881
0.008	160	115	3	0.6	2100	0.969079	0.844011	0.125068	0.722543	0.966267	0.852384	0.113882
0.008	160	115	3	0.6	2200	0.969079	0.844011	0.125068	0.722543	0.967321	0.852384	0.114936
0.008	160	115	2	0.4	1500	0.937456	0.816156	0.1213	0.637617	0.913034	0.771581	0.141453
0.008	160	115	2	0.4	1800	0.951511	0.841226	0.110285	0.663406	0.931129	0.796177	0.134952
0.008	160	115	2	0.4	1900	0.955025	0.83844	0.116584	0.669631	0.936576	0.80039	0.136186
0.008	160	115	2	0.4	2000	0.957133	0.841226	0.115907	0.675856	0.939035	0.803902	0.135133
0.008	160	115	2	0.4	2100	0.959241	0.844011	0.11523	0.680302	0.942373	0.810232	0.13214
0.008	160	115	2	0.4	2200	0.959944	0.846797	0.113147	0.682081	0.944832	0.814448	0.130385
0.008	160	115	2	0.45	1500	0.953619	0.821727	0.131892	0.682081	0.9364	0.79407	0.14233
0.008	160	115	2	0.45	1800	0.957836	0.83844	0.119395	0.695865	0.950278	0.813039	0.137239
0.008	160	115	2	0.45	1900	0.957836	0.835655	0.122181	0.699422	0.952035	0.81937	0.132665
0.008	160	115	2	0.45	2000	0.959241	0.835655	0.123586	0.701645	0.952914	0.825696	0.127218
0.008	160	115	2	0.45	2100	0.959241	0.835655	0.123586	0.701645	0.953968	0.827808	0.126159
0.008	160	115	2	0.45	2200	0.959241	0.835655	0.123586	0.701645	0.954846	0.827803	0.127043
0.008	160	115	2	0.5	1500	0.958538	0.835655	0.122884	0.687417	0.949223	0.815147	0.134076
0.008	160	115	2	0.5	1800	0.962052	0.844011	0.118041	0.704313	0.956603	0.833422	0.123181
0.008	160	115	2	0.5	1900	0.961349	0.844011	0.117338	0.705647	0.958888	0.839046	0.119841
0.008	160	115	2	0.5	2000	0.962755	0.841226	0.121529	0.708759	0.959414	0.841151	0.118263
0.008	160	115	2	0.5	2100	0.96416	0.855153	0.109007	0.714095	0.960644	0.843262	0.117383
0.008	160	115	2	0.5	2200	0.96416	0.852368	0.111793	0.713651	0.962226	0.844665	0.11756
0.008	160	115	2	0.55	1500	0.959944	0.846797	0.113147	0.690529	0.952914	0.827793	0.12512
0.008	160	115	2	0.55	1800	0.963457	0.849582	0.113875	0.706092	0.95959	0.846059	0.113531
0.008	160	115	2	0.55	1900	0.96416	0.849582	0.114578	0.710538	0.962401	0.846768	0.115633
0.008	160	115	2	0.55	2000	0.966971	0.849582	0.117389	0.716763	0.963807	0.852387	0.11142
0.008	160	115	2	0.55	2100	0.969079	0.846797	0.122283	0.718986	0.965565	0.853793	0.111772
0.008	160	115	2	0.55	2200	0.968377	0.846797	0.12158	0.719876	0.966619	0.855194	0.111425
0.008	160	115	2	0.6	1500	0.962755	0.841226	0.121529	0.701201	0.956077	0.8306	0.125476
0.008	160	115	2	0.6	1800	0.965566	0.841226	0.12434	0.713651	0.961875	0.842548	0.119327
0.008	160	115	2	0.6	1900	0.966971	0.844011	0.12296	0.716318	0.963456	0.847462	0.115994
0.008	160	115	2	0.6	2000	0.968377	0.846797	0.12158	0.719876	0.96451	0.848164	0.116346
0.008	160	115	2	0.6	2100	0.969079	0.846797	0.122283	0.722988	0.965036	0.848868	0.116168
0.008	160	115	2	0.6	2200	0.969782	0.844011	0.125771	0.721209	0.965388	0.848164	0.117224
0.008	160	120	3	0.4	1500	0.934645	0.807799	0.126846	0.631392	0.903547	0.763143	0.140404
0.008	160	120	3	0.4	1800	0.9487	0.832869	0.115831	0.659849	0.923049	0.78493	0.138119
0.008	160	120	3	0.4	1900	0.953619	0.83844	0.115179	0.666074	0.928143	0.79407	0.134074
0.008	160	120	3	0.4	2000	0.955025	0.841226	0.113799	0.67141	0.932886	0.801796	0.13109
0.008	160	120	3	0.4	2100	0.95643	0.844011	0.112419	0.679413	0.937102	0.806714	0.130388
0.008	160	120	3	0.4	2200	0.957133	0.849582	0.107551	0.681636	0.939561	0.810932	0.12863
0.008	160	120	3	0.45	1500	0.950105	0.818942	0.131164	0.669631	0.929372	0.789155	0.140217
0.008	160	120	3	0.45	1800	0.957836	0.835655	0.122181	0.68964	0.945008	0.808824	0.136184
0.008	160	120	3	0.45	1900	0.959241	0.83844	0.120801	0.695865	0.9494	0.812345	0.137055
0.008	160	120	3	0.45	2000	0.959241	0.844011	0.11523	0.698088	0.952738	0.81937	0.133368
0.008	160	120	3	0.45	2100	0.959241	0.844011	0.11523	0.698088	0.953441	0.823578	0.129863
0.008	160	120	3	0.45	2200	0.959241	0.844011	0.11523	0.698088	0.955549	0.826395	0.129154
0.008	160	120	3	0.5	1500	0.957133	0.832869	0.124264	0.684749	0.945183	0.808836	0.136347
0.008	160	120	3	0.5	1800	0.960647	0.83844	0.122206	0.700311	0.954319	0.825703	0.128616
0.008	160	120	3	0.5	1900	0.961349	0.844011	0.117338	0.705647	0.956603	0.834139	0.122464
0.008	160	120	3	0.5	2000	0.961349	0.852368	0.108982	0.707426	0.957657	0.839051	0.118606
0.008	160	120	3	0.5	2100	0.964863	0.852368	0.112495	0.713651	0.959414	0.836247	0.123167
0.008	160	120	3	0.5	2200	0.965566	0.857939	0.107627	0.714095	0.960644	0.83765	0.122994
0.008	160	120	3	0.55	1500	0.961349	0.835655	0.125695	0.694976	0.952035	0.821475	0.13056
0.008	160	120	3	0.55	1800	0.965566	0.849582	0.115984	0.712761	0.95959	0.841848	0.117741
0.008	160	120	3	0.55	1900	0.966268	0.849582	0.116686	0.71454	0.961171	0.846071	0.1151
0.008	160	120	3	0.55	2000	0.968377	0.849582	0.118794	0.716318	0.962929	0.848883	0.114045
0.008	160	120	3	0.55	2100	0.968377	0.849582	0.118794	0.716318	0.964159	0.847475	0.116684
0.008	160	120	3	0.55	2200	0.968377	0.849582	0.118794	0.716318	0.965388	0.853094	0.112295
0.008	160	120	3	0.6	1500	0.962755	0.849582	0.113173	0.704313	0.955901	0.82428	0.131622
0.008	160	120	3	0.6	1800	0.968377	0.846797	0.12158	0.717652	0.961523	0.841851	0.119672
0.008	160	120	3	0.6	1900	0.969782	0.846797	0.122985	0.721654	0.964334	0.846768	0.117566
0.008	160	120	3	0.6	2000	0.969782	0.849582	0.1202	0.723433	0.965564	0.848176	0.117388
0.008	160	120	3	0.6	2100	0.969782	0.849582	0.1202	0.726545	0.966091	0.849585	0.116506
0.008	160	120	3	0.6	2200	0.969782	0.849582	0.1202	0.726545	0.966266	0.848881	0.117386
0.008	160	120	2	0.4	1500	0.934645	0.807799	0.126846	0.631392	0.903547	0.763143	0.140404
0.008	160	120	2	0.4	1800	0.9487	0.832869	0.115831	0.659849	0.923049	0.78493	0.138119
0.008	160	120	2	0.4	1900	0.953619	0.83844	0.115179	0.666074	0.928143	0.79407	0.134074
0.008	160	120	2	0.4	2000	0.955025	0.841226	0.113799	0.67141	0.932886	0.801796	0.13109
0.008	160	120	2	0.4	2100	0.95643	0.844011	0.112419	0.679413	0.937102	0.806714	0.130388
0.008	160	120	2	0.4	2200	0.957133	0.849582	0.107551	0.681636	0.939561	0.810932	0.12863
0.008	160	120	2	0.45	1500	0.9487	0.821727	0.126973	0.668742	0.929372	0.789155	0.140217
0.008	160	120	2	0.45	1800	0.958538	0.835655	0.122884	0.689195	0.945008	0.808824	0.136184
0.008	160	120	2	0.45	1900	0.958538	0.841226	0.117313	0.69542	0.9494	0.812345	0.137055
0.008	160	120	2	0.45	2000	0.959241	0.841226	0.118015	0.698088	0.952738	0.81937	0.133368
0.008	160	120	2	0.45	2100	0.959241	0.841226	0.118015	0.698088	0.953441	0.823578	0.129863
0.008	160	120	2	0.45	2200	0.959241	0.841226	0.118015	0.698088	0.955549	0.826395	0.129154
0.008	160	120	2	0.5	1500	0.955025	0.835655	0.11937	0.682526	0.945183	0.808836	0.136347
0.008	160	120	2	0.5	1800	0.959241	0.835655	0.123586	0.701201	0.954319	0.825703	0.128616
0.008	160	120	2	0.5	1900	0.960647	0.841226	0.119421	0.702979	0.956603	0.834139	0.122464
0.008	160	120	2	0.5	2000	0.962052	0.846797	0.115255	0.70787	0.957657	0.839051	0.118606
0.008	160	120	2	0.5	2100	0.963457	0.855153	0.108304	0.711872	0.959414	0.836247	0.123167
0.008	160	120	2	0.5	2200	0.963457	0.857939	0.105519	0.712317	0.960644	0.83765	0.122994
0.008	160	120	2	0.55	1500	0.959241	0.841226	0.118015	0.690084	0.952035	0.823583	0.128452
0.008	160	120	2	0.55	1800	0.962755	0.846797	0.115958	0.707426	0.95959	0.84255	0.11704
0.008	160	120	2	0.55	1900	0.96416	0.849582	0.114578	0.709649	0.961171	0.844663	0.116508
0.008	160	120	2	0.55	2000	0.965566	0.849582	0.115984	0.712761	0.962929	0.848883	0.114045
0.008	160	120	2	0.55	2100	0.967674	0.852368	0.115306	0.714984	0.964334	0.848181	0.116153
0.008	160	120	2	0.55	2200	0.967674	0.849582	0.118092	0.715429	0.965388	0.853094	0.112295
0.008	160	120	2	0.6	1500	0.962052	0.841226	0.120826	0.696309	0.955198	0.823573	0.131625
0.008	160	120	2	0.6	1800	0.965566	0.855153	0.110413	0.712317	0.960996	0.841147	0.119849
0.008	160	120	2	0.6	1900	0.966971	0.855153	0.111818	0.716318	0.96328	0.846064	0.117216
0.008	160	120	2	0.6	2000	0.968377	0.852368	0.116009	0.716318	0.965037	0.84958	0.115457
0.008	160	120	2	0.6	2100	0.969079	0.852368	0.116712	0.718097	0.966091	0.851688	0.114403
0.008	160	120	2	0.6	2200	0.969079	0.846797	0.122283	0.719431	0.966266	0.850983	0.115283
0.008	160	125	3	0.4	1500	0.926915	0.799443	0.127472	0.624722	0.897925	0.756827	0.141098
0.008	160	125	3	0.4	1800	0.944483	0.830084	0.1144	0.649622	0.916901	0.78212	0.13478
0.008	160	125	3	0.4	1900	0.949403	0.832869	0.116534	0.661183	0.922873	0.789152	0.133721
0.008	160	125	3	0.4	2000	0.952916	0.835655	0.117262	0.669186	0.926738	0.796882	0.129856
0.008	160	125	3	0.4	2100	0.95643	0.841226	0.115204	0.676745	0.931482	0.803207	0.128275
0.008	160	125	3	0.4	2200	0.95643	0.846797	0.109633	0.678968	0.936225	0.808125	0.1281
0.008	160	125	3	0.45	1500	0.947294	0.816156	0.131138	0.657626	0.920237	0.781428	0.138809
0.008	160	125	3	0.45	1800	0.95643	0.832869	0.123561	0.680302	0.937629	0.803202	0.134427
0.008	160	125	3	0.45	1900	0.959241	0.841226	0.118015	0.688751	0.942197	0.806721	0.135476
0.008	160	125	3	0.45	2000	0.959241	0.846797	0.112444	0.68964	0.94536	0.809533	0.135827
0.008	160	125	3	0.45	2100	0.959241	0.846797	0.112444	0.68964	0.948698	0.81445	0.134248
0.008	160	125	3	0.45	2200	0.959241	0.846797	0.112444	0.68964	0.951157	0.820771	0.130386
0.008	160	125	3	0.5	1500	0.95643	0.827298	0.129132	0.685638	0.940616	0.801796	0.13882
0.008	160	125	3	0.5	1800	0.959241	0.844011	0.11523	0.698977	0.952387	0.822884	0.129503
0.008	160	125	3	0.5	1900	0.959944	0.841226	0.118718	0.703868	0.95432	0.825703	0.128617
0.008	160	125	3	0.5	2000	0.961349	0.849582	0.111767	0.706536	0.955725	0.829916	0.125809
0.008	160	125	3	0.5	2100	0.963457	0.852368	0.11109	0.709204	0.957482	0.832029	0.125453
0.008	160	125	3	0.5	2200	0.963457	0.852368	0.11109	0.709204	0.958712	0.836239	0.122473
0.008	160	125	3	0.55	1500	0.959241	0.832869	0.126372	0.689195	0.949751	0.815859	0.133892
0.008	160	125	3	0.55	1800	0.962052	0.844011	0.118041	0.706536	0.956779	0.834826	0.121953
0.008	160	125	3	0.55	1900	0.96416	0.849582	0.114578	0.712761	0.958184	0.840452	0.117732
0.008	160	125	3	0.55	2000	0.964863	0.846797	0.118066	0.713206	0.959942	0.843963	0.115978
0.008	160	125	3	0.55	2100	0.968377	0.852368	0.116009	0.714095	0.96205	0.848184	0.113866
0.008	160	125	3	0.55	2200	0.966971	0.852368	0.114603	0.713206	0.963807	0.848184	0.115623
0.008	160	125	3	0.6	1500	0.959944	0.855153	0.104791	0.70209	0.954671	0.826385	0.128286
0.008	160	125	3	0.6	1800	0.966971	0.857939	0.109032	0.71454	0.960117	0.841156	0.11896
0.008	160	125	3	0.6	1900	0.967674	0.857939	0.109735	0.715874	0.96328	0.846069	0.117211
0.008	160	125	3	0.6	2000	0.967674	0.857939	0.109735	0.715874	0.96451	0.854495	0.110015
0.008	160	125	3	0.6	2100	0.967674	0.857939	0.109735	0.715874	0.965915	0.853793	0.112122
0.008	160	125	3	0.6	2200	0.967674	0.857939	0.109735	0.715874	0.966794	0.855201	0.111592
0.008	160	125	2	0.4	1500	0.926915	0.799443	0.127472	0.624722	0.897925	0.756827	0.141098
0.008	160	125	2	0.4	1800	0.944483	0.830084	0.1144	0.649622	0.916901	0.78212	0.13478
0.008	160	125	2	0.4	1900	0.949403	0.832869	0.116534	0.661183	0.922873	0.789152	0.133721
0.008	160	125	2	0.4	2000	0.952916	0.835655	0.117262	0.669186	0.926738	0.796882	0.129856
0.008	160	125	2	0.4	2100	0.95643	0.841226	0.115204	0.676745	0.931482	0.803207	0.128275
0.008	160	125	2	0.4	2200	0.95643	0.846797	0.109633	0.678968	0.936225	0.808125	0.1281
0.008	160	125	2	0.45	1500	0.947294	0.81337	0.133924	0.655847	0.920237	0.781428	0.138809
0.008	160	125	2	0.45	1800	0.95643	0.832869	0.123561	0.681192	0.937629	0.803202	0.134427
0.008	160	125	2	0.45	1900	0.959241	0.83844	0.120801	0.687861	0.942197	0.806721	0.135476
0.008	160	125	2	0.45	2000	0.959944	0.844011	0.115933	0.690529	0.94536	0.809533	0.135827
0.008	160	125	2	0.45	2100	0.959944	0.844011	0.115933	0.690529	0.948698	0.81445	0.134248
0.008	160	125	2	0.45	2200	0.959944	0.844011	0.115933	0.690529	0.951157	0.820771	0.130386
0.008	160	125	2	0.5	1500	0.955025	0.832869	0.122156	0.683859	0.940616	0.801796	0.13882
0.008	160	125	2	0.5	1800	0.958538	0.841226	0.117313	0.698533	0.952387	0.822884	0.129503
0.008	160	125	2	0.5	1900	0.958538	0.841226	0.117313	0.700756	0.95432	0.825703	0.128617
0.008	160	125	2	0.5	2000	0.959944	0.849582	0.110362	0.702979	0.955725	0.829916	0.125809
0.008	160	125	2	0.5	2100	0.962755	0.846797	0.115958	0.708315	0.957482	0.832029	0.125453
0.008	160	125	2	0.5	2200	0.962755	0.852368	0.110387	0.710538	0.958712	0.836239	0.122473
0.008	160	125	2	0.55	1500	0.957133	0.832869	0.124264	0.687861	0.949751	0.815859	0.133892
0.008	160	125	2	0.55	1800	0.961349	0.844011	0.117338	0.702534	0.956779	0.834826	0.121953
0.008	160	125	2	0.55	1900	0.962755	0.844011	0.118744	0.705647	0.958184	0.840452	0.117732
0.008	160	125	2	0.55	2000	0.96416	0.844011	0.120149	0.708759	0.959942	0.843963	0.115978
0.008	160	125	2	0.55	2100	0.965566	0.846797	0.118769	0.711427	0.96205	0.848184	0.113866
0.008	160	125	2	0.55	2200	0.966971	0.849582	0.117389	0.711872	0.963807	0.848184	0.115623
0.008	160	125	2	0.6	1500	0.962052	0.849582	0.11247	0.695865	0.954671	0.827796	0.126875
0.008	160	125	2	0.6	1800	0.963457	0.852368	0.11109	0.70787	0.959766	0.842555	0.117211
0.008	160	125	2	0.6	1900	0.96416	0.849582	0.114578	0.708315	0.961874	0.846069	0.115805
0.008	160	125	2	0.6	2000	0.96416	0.849582	0.114578	0.708315	0.96328	0.848176	0.115103
0.008	160	125	2	0.6	2100	0.96416	0.849582	0.114578	0.708315	0.963631	0.850284	0.113347
0.008	160	125	2	0.6	2200	0.96416	0.849582	0.114578	0.708315	0.964685	0.850988	0.113696
0.008	160	130	3	0.4	1500	0.922699	0.799443	0.123256	0.607381	0.891776	0.746286	0.14549
0.008	160	130	3	0.4	1800	0.94097	0.81337	0.127599	0.639395	0.913739	0.773697	0.140042
0.008	160	130	3	0.4	1900	0.947294	0.818942	0.128353	0.649177	0.918482	0.780025	0.138457
0.008	160	130	3	0.4	2000	0.947997	0.827298	0.120699	0.654958	0.922873	0.790558	0.132315
0.008	160	130	3	0.4	2100	0.952214	0.835655	0.116559	0.663851	0.92709	0.794776	0.132313
0.008	160	130	3	0.4	2200	0.95643	0.844011	0.112419	0.666074	0.930076	0.798992	0.131084
0.008	160	130	3	0.45	1500	0.944483	0.816156	0.128327	0.647399	0.912333	0.768085	0.144248
0.008	160	130	3	0.45	1800	0.955025	0.830084	0.124941	0.673633	0.930778	0.8011	0.129679
0.008	160	130	3	0.45	1900	0.957133	0.83844	0.118693	0.680302	0.934292	0.80532	0.128972
0.008	160	130	3	0.45	2000	0.958538	0.83844	0.120098	0.682526	0.936927	0.81235	0.124577
0.008	160	130	3	0.45	2100	0.958538	0.83844	0.120098	0.682526	0.940791	0.816568	0.124223
0.008	160	130	3	0.45	2200	0.958538	0.83844	0.120098	0.682526	0.943251	0.819377	0.123873
0.008	160	130	3	0.5	1500	0.951511	0.824513	0.126998	0.678079	0.934466	0.797591	0.136876
0.008	160	130	3	0.5	1800	0.958538	0.83844	0.120098	0.691863	0.94694	0.817262	0.129678
0.008	160	130	3	0.5	1900	0.958538	0.844011	0.114527	0.697643	0.948873	0.820783	0.128089
0.008	160	130	3	0.5	2000	0.959241	0.849582	0.109659	0.698533	0.950454	0.822889	0.127565
0.008	160	130	3	0.5	2100	0.962052	0.846797	0.115255	0.704313	0.95098	0.825703	0.125277
0.008	160	130	3	0.5	2200	0.962755	0.846797	0.115958	0.707426	0.953616	0.825701	0.127915
0.008	160	130	3	0.55	1500	0.957133	0.827298	0.129835	0.683415	0.946764	0.813763	0.133001
0.008	160	130	3	0.55	1800	0.959241	0.846797	0.112444	0.701201	0.955198	0.832024	0.123174
0.008	160	130	3	0.55	1900	0.959944	0.849582	0.110362	0.70787	0.956955	0.836946	0.120009
0.008	160	130	3	0.55	2000	0.96416	0.849582	0.114578	0.708759	0.958184	0.84046	0.117725
0.008	160	130	3	0.55	2100	0.965566	0.855153	0.110413	0.710538	0.960292	0.842567	0.117725
0.008	160	130	3	0.55	2200	0.966971	0.855153	0.111818	0.713206	0.961698	0.845374	0.116323
0.008	160	130	3	0.6	1500	0.961349	0.849582	0.111767	0.69542	0.953616	0.82429	0.129327
0.008	160	130	3	0.6	1800	0.96416	0.852368	0.111793	0.712317	0.958711	0.841851	0.116861
0.008	160	130	3	0.6	1900	0.964863	0.855153	0.10971	0.715429	0.960293	0.846773	0.11352
0.008	160	130	3	0.6	2000	0.964863	0.855153	0.10971	0.715429	0.962401	0.852394	0.110007
0.008	160	130	3	0.6	2100	0.964863	0.855153	0.10971	0.715429	0.964686	0.854505	0.110181
0.008	160	130	3	0.6	2200	0.964863	0.855153	0.10971	0.715429	0.965564	0.857314	0.10825
0.008	160	130	2	0.4	1500	0.922699	0.799443	0.123256	0.607381	0.891776	0.746286	0.14549
0.008	160	130	2	0.4	1800	0.94097	0.81337	0.127599	0.639395	0.913739	0.773697	0.140042
0.008	160	130	2	0.4	1900	0.947294	0.818942	0.128353	0.649177	0.918482	0.780025	0.138457
0.008	160	130	2	0.4	2000	0.947997	0.827298	0.120699	0.654958	0.922873	0.790558	0.132315
0.008	160	130	2	0.4	2100	0.952214	0.835655	0.116559	0.663851	0.92709	0.794776	0.132313
0.008	160	130	2	0.4	2200	0.95643	0.844011	0.112419	0.666074	0.930076	0.798992	0.131084
0.008	160	130	2	0.45	1500	0.944483	0.816156	0.128327	0.647399	0.912333	0.768085	0.144248
0.008	160	130	2	0.45	1800	0.955025	0.830084	0.124941	0.673633	0.930778	0.8011	0.129679
0.008	160	130	2	0.45	1900	0.957133	0.83844	0.118693	0.680302	0.934292	0.80532	0.128972
0.008	160	130	2	0.45	2000	0.958538	0.83844	0.120098	0.682526	0.936927	0.81235	0.124577
0.008	160	130	2	0.45	2100	0.958538	0.83844	0.120098	0.682526	0.940791	0.816568	0.124223
0.008	160	130	2	0.45	2200	0.958538	0.83844	0.120098	0.682526	0.943251	0.819377	0.123873
0.008	160	130	2	0.5	1500	0.952214	0.821727	0.130487	0.676745	0.934466	0.797591	0.136876
0.008	160	130	2	0.5	1800	0.957836	0.83844	0.119395	0.690974	0.94694	0.817262	0.129678
0.008	160	130	2	0.5	1900	0.957133	0.844011	0.113122	0.698533	0.948873	0.820783	0.128089
0.008	160	130	2	0.5	2000	0.958538	0.849582	0.108956	0.698088	0.950454	0.822889	0.127565
0.008	160	130	2	0.5	2100	0.962052	0.846797	0.115255	0.702979	0.95098	0.825703	0.125277
0.008	160	130	2	0.5	2200	0.962755	0.855153	0.107602	0.70787	0.953616	0.825701	0.127915
0.008	160	130	2	0.55	1500	0.955727	0.830084	0.125644	0.680302	0.946764	0.813763	0.133001
0.008	160	130	2	0.55	1800	0.959241	0.846797	0.112444	0.698977	0.955198	0.832024	0.123174
0.008	160	130	2	0.55	1900	0.959944	0.844011	0.115933	0.701645	0.956955	0.836946	0.120009
0.008	160	130	2	0.55	2000	0.962052	0.844011	0.118041	0.705647	0.958184	0.84046	0.117725
0.008	160	130	2	0.55	2100	0.963457	0.852368	0.11109	0.706981	0.960292	0.842567	0.117725
0.008	160	130	2	0.55	2200	0.962755	0.849582	0.113173	0.708759	0.961698	0.845374	0.116323
0.008	160	130	2	0.6	1500	0.958538	0.835655	0.122884	0.691863	0.953792	0.82429	0.129502
0.008	160	130	2	0.6	1800	0.96416	0.844011	0.120149	0.708759	0.958535	0.839039	0.119497
0.008	160	130	2	0.6	1900	0.963457	0.852368	0.11109	0.713651	0.961171	0.846074	0.115097
0.008	160	130	2	0.6	2000	0.96416	0.852368	0.111793	0.713651	0.96328	0.852394	0.110885
0.008	160	130	2	0.6	2100	0.966971	0.849582	0.117389	0.714984	0.96451	0.855206	0.109304
0.008	160	130	2	0.6	2200	0.966971	0.849582	0.117389	0.714984	0.96574	0.857312	0.108428
0.008	160	135	3	0.4	1500	0.91286	0.796657	0.116203	0.596265	0.885802	0.739261	0.146541
0.008	160	135	3	0.4	1800	0.930429	0.805014	0.125415	0.630058	0.906885	0.768765	0.13812
0.008	160	135	3	0.4	1900	0.938862	0.81337	0.125491	0.638951	0.913034	0.774396	0.138639
0.008	160	135	3	0.4	2000	0.942375	0.821727	0.120648	0.642952	0.917778	0.787035	0.130743
0.008	160	135	3	0.4	2100	0.945186	0.83844	0.106746	0.653179	0.921467	0.790551	0.130916
0.008	160	135	3	0.4	2200	0.950105	0.83844	0.111665	0.655402	0.926386	0.792664	0.133722
0.008	160	135	3	0.45	1500	0.939564	0.810585	0.128979	0.638951	0.902846	0.75894	0.143906
0.008	160	135	3	0.45	1800	0.950105	0.832869	0.117236	0.666963	0.922522	0.787749	0.134773
0.008	160	135	3	0.45	1900	0.953619	0.832869	0.12075	0.676745	0.929374	0.793373	0.136001
0.008	160	135	3	0.45	2000	0.955727	0.835655	0.120073	0.680747	0.93359	0.802511	0.131079
0.008	160	135	3	0.45	2100	0.957133	0.83844	0.118693	0.684749	0.937454	0.808132	0.129323
0.008	160	135	3	0.45	2200	0.959241	0.846797	0.112444	0.686527	0.939914	0.812345	0.127569
0.008	160	135	3	0.5	1500	0.949403	0.827298	0.122105	0.672743	0.926385	0.789854	0.136531
0.008	160	135	3	0.5	1800	0.958538	0.841226	0.117313	0.689195	0.943427	0.81235	0.131077
0.008	160	135	3	0.5	1900	0.958538	0.844011	0.114527	0.693197	0.94817	0.815861	0.132309
0.008	160	135	3	0.5	2000	0.959241	0.852368	0.106873	0.694531	0.950454	0.822886	0.127568
0.008	160	135	3	0.5	2100	0.959241	0.852368	0.106873	0.694531	0.951859	0.825693	0.126166
0.008	160	135	3	0.5	2200	0.959241	0.852368	0.106873	0.694531	0.95344	0.828503	0.124938
0.008	160	135	3	0.55	1500	0.957133	0.827298	0.129835	0.684304	0.943251	0.807428	0.135823
0.008	160	135	3	0.55	1800	0.959241	0.835655	0.123586	0.699422	0.952914	0.829207	0.123707
0.008	160	135	3	0.55	1900	0.961349	0.844011	0.117338	0.704313	0.954846	0.836237	0.11861
0.008	160	135	3	0.55	2000	0.963457	0.846797	0.116661	0.705202	0.956955	0.839753	0.117202
0.008	160	135	3	0.55	2100	0.963457	0.846797	0.116661	0.705202	0.958536	0.841858	0.116678
0.008	160	135	3	0.55	2200	0.963457	0.846797	0.116661	0.705202	0.959941	0.846071	0.11387
0.008	160	135	3	0.6	1500	0.959241	0.841226	0.118015	0.693197	0.952386	0.820077	0.13231
0.008	160	135	3	0.6	1800	0.962755	0.852368	0.110387	0.709649	0.95713	0.839039	0.118091
0.008	160	135	3	0.6	1900	0.965566	0.857939	0.107627	0.711872	0.959063	0.843259	0.115804
0.008	160	135	3	0.6	2000	0.964863	0.860724	0.104139	0.716318	0.960996	0.844668	0.116328
0.008	160	135	3	0.6	2100	0.967674	0.86351	0.104164	0.721209	0.96205	0.84748	0.11457
0.008	160	135	3	0.6	2200	0.967674	0.86351	0.104164	0.721209	0.963104	0.848883	0.114221
0.008	160	135	2	0.4	1500	0.91286	0.796657	0.116203	0.596265	0.885802	0.739261	0.146541
0.008	160	135	2	0.4	1800	0.930429	0.805014	0.125415	0.630058	0.906885	0.768765	0.13812
0.008	160	135	2	0.4	1900	0.938862	0.81337	0.125491	0.638951	0.913034	0.774396	0.138639
0.008	160	135	2	0.4	2000	0.942375	0.821727	0.120648	0.642952	0.917778	0.787035	0.130743
0.008	160	135	2	0.4	2100	0.945186	0.83844	0.106746	0.653179	0.921467	0.790551	0.130916
0.008	160	135	2	0.4	2200	0.950105	0.83844	0.111665	0.655402	0.926386	0.792664	0.133722
0.008	160	135	2	0.45	1500	0.939564	0.810585	0.128979	0.638951	0.902846	0.75894	0.143906
0.008	160	135	2	0.45	1800	0.950105	0.832869	0.117236	0.666963	0.922522	0.787749	0.134773
0.008	160	135	2	0.45	1900	0.953619	0.832869	0.12075	0.676745	0.929374	0.793373	0.136001
0.008	160	135	2	0.45	2000	0.955727	0.835655	0.120073	0.680747	0.93359	0.802511	0.131079
0.008	160	135	2	0.45	2100	0.957133	0.83844	0.118693	0.684749	0.937454	0.808132	0.129323
0.008	160	135	2	0.45	2200	0.959241	0.846797	0.112444	0.686527	0.939914	0.812345	0.127569
0.008	160	135	2	0.5	1500	0.950808	0.824513	0.126296	0.672743	0.926385	0.789854	0.136531
0.008	160	135	2	0.5	1800	0.958538	0.841226	0.117313	0.690084	0.943427	0.81235	0.131077
0.008	160	135	2	0.5	1900	0.958538	0.846797	0.111742	0.694531	0.94817	0.815861	0.132309
0.008	160	135	2	0.5	2000	0.960647	0.852368	0.108279	0.694976	0.950454	0.822886	0.127568
0.008	160	135	2	0.5	2100	0.960647	0.852368	0.108279	0.694976	0.951859	0.825693	0.126166
0.008	160	135	2	0.5	2200	0.960647	0.852368	0.108279	0.694976	0.95344	0.828503	0.124938
0.008	160	135	2	0.55	1500	0.957133	0.824513	0.13262	0.680747	0.943251	0.807428	0.135823
0.008	160	135	2	0.55	1800	0.958538	0.832869	0.125669	0.698088	0.952914	0.829207	0.123707
0.008	160	135	2	0.55	1900	0.959944	0.83844	0.121504	0.70209	0.954846	0.836237	0.11861
0.008	160	135	2	0.55	2000	0.961349	0.846797	0.114553	0.702979	0.956955	0.839753	0.117202
0.008	160	135	2	0.55	2100	0.961349	0.846797	0.114553	0.702979	0.958536	0.841858	0.116678
0.008	160	135	2	0.55	2200	0.961349	0.846797	0.114553	0.702979	0.959941	0.846071	0.11387
0.008	160	135	2	0.6	1500	0.95643	0.832869	0.123561	0.685638	0.952386	0.82148	0.130906
0.008	160	135	2	0.6	1800	0.962052	0.846797	0.115255	0.706536	0.956955	0.839039	0.117916
0.008	160	135	2	0.6	1900	0.963457	0.852368	0.11109	0.710983	0.959415	0.843963	0.115451
0.008	160	135	2	0.6	2000	0.962755	0.852368	0.110387	0.714095	0.96082	0.843267	0.117553
0.008	160	135	2	0.6	2100	0.965566	0.857939	0.107627	0.717208	0.961699	0.846079	0.11562
0.008	160	135	2	0.6	2200	0.967674	0.855153	0.112521	0.718097	0.963104	0.84748	0.115625
0.008	160	140	3	0.4	1500	0.906535	0.777159	0.129377	0.576701	0.874909	0.727317	0.147593
0.008	160	140	3	0.4	1800	0.922699	0.807799	0.114899	0.613161	0.900912	0.757539	0.143373
0.008	160	140	3	0.4	1900	0.932537	0.810585	0.121952	0.623833	0.906885	0.766672	0.140213
0.008	160	140	3	0.4	2000	0.937456	0.81337	0.124086	0.627835	0.911628	0.774396	0.137232
0.008	160	140	3	0.4	2100	0.941673	0.827298	0.114374	0.640285	0.915845	0.778621	0.137223
0.008	160	140	3	0.4	2200	0.944483	0.832869	0.111614	0.642508	0.920237	0.782837	0.1374
0.008	160	140	3	0.45	1500	0.932537	0.807799	0.124737	0.630058	0.899332	0.754724	0.144607
0.008	160	140	3	0.45	1800	0.949403	0.827298	0.122105	0.653179	0.919711	0.779318	0.140393
0.008	160	140	3	0.45	1900	0.952214	0.830084	0.12213	0.667408	0.923928	0.783538	0.140389
0.008	160	140	3	0.45	2000	0.953619	0.835655	0.117965	0.673188	0.9299	0.796182	0.133718
0.008	160	140	3	0.45	2100	0.953619	0.835655	0.117965	0.673188	0.933238	0.799701	0.133537
0.008	160	140	3	0.45	2200	0.953619	0.835655	0.117965	0.673188	0.9364	0.801107	0.135293
0.008	160	140	3	0.5	1500	0.9487	0.810585	0.138115	0.663406	0.919183	0.779325	0.139858
0.008	160	140	3	0.5	1800	0.955727	0.827298	0.128429	0.685638	0.935345	0.808132	0.127213
0.008	160	140	3	0.5	1900	0.957133	0.835655	0.121478	0.692752	0.941494	0.812352	0.129142
0.008	160	140	3	0.5	2000	0.958538	0.835655	0.122884	0.693197	0.945535	0.818671	0.126864
0.008	160	140	3	0.5	2100	0.958538	0.841226	0.117313	0.697643	0.947643	0.824991	0.122652
0.008	160	140	3	0.5	2200	0.959241	0.846797	0.112444	0.697643	0.950455	0.825696	0.124759
0.008	160	140	3	0.55	1500	0.955025	0.816156	0.138869	0.678524	0.939035	0.806728	0.132306
0.008	160	140	3	0.55	1800	0.959944	0.830084	0.12986	0.694086	0.950454	0.820776	0.129678
0.008	160	140	3	0.55	1900	0.959944	0.832869	0.127075	0.696309	0.951684	0.827811	0.123873
0.008	160	140	3	0.55	2000	0.961349	0.83844	0.122909	0.699867	0.952386	0.832031	0.120355
0.008	160	140	3	0.55	2100	0.961349	0.83844	0.122909	0.699867	0.95467	0.834144	0.120526
0.008	160	140	3	0.55	2200	0.961349	0.83844	0.122909	0.699867	0.955021	0.834141	0.12088
0.008	160	140	3	0.6	1500	0.959944	0.841226	0.118718	0.684749	0.948697	0.815169	0.133527
0.008	160	140	3	0.6	1800	0.962755	0.849582	0.113173	0.703868	0.955373	0.834833	0.12054
0.008	160	140	3	0.6	1900	0.96416	0.852368	0.111793	0.70787	0.957481	0.840455	0.117027
0.008	160	140	3	0.6	2000	0.965566	0.855153	0.110413	0.711872	0.959766	0.843267	0.116499
0.008	160	140	3	0.6	2100	0.969079	0.866295	0.102784	0.718542	0.961347	0.843971	0.117376
0.008	160	140	3	0.6	2200	0.969079	0.866295	0.102784	0.718986	0.96328	0.846778	0.116502
0.008	160	140	2	0.4	1500	0.906535	0.777159	0.129377	0.576701	0.874909	0.727317	0.147593
0.008	160	140	2	0.4	1800	0.922699	0.807799	0.114899	0.613161	0.900912	0.757539	0.143373
0.008	160	140	2	0.4	1900	0.932537	0.810585	0.121952	0.623833	0.906885	0.766672	0.140213
0.008	160	140	2	0.4	2000	0.937456	0.81337	0.124086	0.627835	0.911628	0.774396	0.137232
0.008	160	140	2	0.4	2100	0.941673	0.827298	0.114374	0.640285	0.915845	0.778621	0.137223
0.008	160	140	2	0.4	2200	0.944483	0.832869	0.111614	0.642508	0.920237	0.782837	0.1374
0.008	160	140	2	0.45	1500	0.932537	0.807799	0.124737	0.630058	0.899332	0.754724	0.144607
0.008	160	140	2	0.45	1800	0.949403	0.827298	0.122105	0.653179	0.919711	0.779318	0.140393
0.008	160	140	2	0.45	1900	0.952214	0.830084	0.12213	0.667408	0.923928	0.783538	0.140389
0.008	160	140	2	0.45	2000	0.953619	0.835655	0.117965	0.673188	0.9299	0.796182	0.133718
0.008	160	140	2	0.45	2100	0.953619	0.835655	0.117965	0.673188	0.933238	0.799701	0.133537
0.008	160	140	2	0.45	2200	0.953619	0.835655	0.117965	0.673188	0.9364	0.801107	0.135293
0.008	160	140	2	0.5	1500	0.9487	0.810585	0.138115	0.662072	0.919183	0.779325	0.139858
0.008	160	140	2	0.5	1800	0.955727	0.827298	0.128429	0.685193	0.935345	0.808132	0.127213
0.008	160	140	2	0.5	1900	0.957133	0.835655	0.121478	0.692308	0.941494	0.812352	0.129142
0.008	160	140	2	0.5	2000	0.958538	0.835655	0.122884	0.694976	0.945535	0.818671	0.126864
0.008	160	140	2	0.5	2100	0.958538	0.841226	0.117313	0.694976	0.947643	0.824991	0.122652
0.008	160	140	2	0.5	2200	0.959241	0.846797	0.112444	0.697199	0.950455	0.825696	0.124759
0.008	160	140	2	0.55	1500	0.954322	0.816156	0.138166	0.676745	0.939035	0.806728	0.132306
0.008	160	140	2	0.55	1800	0.959241	0.827298	0.131943	0.693642	0.950454	0.820776	0.129678
0.008	160	140	2	0.55	1900	0.959241	0.83844	0.120801	0.696309	0.951684	0.827811	0.123873
0.008	160	140	2	0.55	2000	0.959944	0.835655	0.124289	0.699422	0.952386	0.832031	0.120355
0.008	160	140	2	0.55	2100	0.959944	0.835655	0.124289	0.699422	0.95467	0.834144	0.120526
0.008	160	140	2	0.55	2200	0.959944	0.835655	0.124289	0.699422	0.955021	0.834141	0.12088
0.008	160	140	2	0.6	1500	0.959241	0.830084	0.129157	0.686527	0.948697	0.815169	0.133527
0.008	160	140	2	0.6	1800	0.962755	0.846797	0.115958	0.701201	0.955373	0.834833	0.12054
0.008	160	140	2	0.6	1900	0.96416	0.846797	0.117364	0.705202	0.957481	0.840455	0.117027
0.008	160	140	2	0.6	2000	0.964863	0.855153	0.10971	0.712317	0.959766	0.843267	0.116499
0.008	160	140	2	0.6	2100	0.966971	0.855153	0.111818	0.71454	0.961347	0.843971	0.117376
0.008	160	140	2	0.6	2200	0.969079	0.857939	0.111141	0.718097	0.96328	0.846778	0.116502
0.008	160	145	3	0.4	1500	0.900914	0.768802	0.132111	0.550912	0.859798	0.710465	0.149334
0.008	160	145	3	0.4	1800	0.914968	0.805014	0.109954	0.586928	0.890194	0.749802	0.140392
0.008	160	145	3	0.4	1900	0.92059	0.805014	0.115576	0.597599	0.898627	0.75614	0.142487
0.008	160	145	3	0.4	2000	0.926915	0.807799	0.119116	0.597154	0.905303	0.770198	0.135105
0.008	160	145	3	0.4	2100	0.93324	0.81337	0.119869	0.610494	0.909343	0.774411	0.134932
0.008	160	145	3	0.4	2200	0.937456	0.827298	0.110158	0.614051	0.913208	0.778621	0.134586
0.008	160	145	3	0.45	1500	0.926915	0.802228	0.124687	0.615385	0.893709	0.746985	0.146724
0.008	160	145	3	0.45	1800	0.944483	0.824513	0.119971	0.642952	0.915143	0.775802	0.139341
0.008	160	145	3	0.45	1900	0.9487	0.818942	0.129758	0.650511	0.920414	0.783541	0.136873
0.008	160	145	3	0.45	2000	0.950105	0.835655	0.114451	0.654513	0.924103	0.78705	0.137054
0.008	160	145	3	0.45	2100	0.954322	0.841226	0.113096	0.66474	0.92744	0.79127	0.13617
0.008	160	145	3	0.45	2200	0.955727	0.83844	0.117287	0.666074	0.93113	0.794786	0.136343
0.008	160	145	3	0.5	1500	0.945186	0.807799	0.137387	0.653179	0.910926	0.770188	0.140738
0.008	160	145	3	0.5	1800	0.957133	0.832869	0.124264	0.675856	0.928495	0.803919	0.124576
0.008	160	145	3	0.5	1900	0.959241	0.83844	0.120801	0.683415	0.934994	0.808834	0.126161
0.008	160	145	3	0.5	2000	0.959944	0.83844	0.121504	0.683859	0.940089	0.816558	0.123531
0.008	160	145	3	0.5	2100	0.961349	0.83844	0.122909	0.688306	0.942899	0.822187	0.120713
0.008	160	145	3	0.5	2200	0.961349	0.83844	0.122909	0.689195	0.94571	0.824999	0.120711
0.008	160	145	3	0.55	1500	0.952916	0.827298	0.125618	0.669186	0.933237	0.797591	0.135646
0.008	160	145	3	0.55	1800	0.959241	0.830084	0.129157	0.686527	0.948346	0.822187	0.126159
0.008	160	145	3	0.55	1900	0.959241	0.83844	0.120801	0.693642	0.951157	0.832021	0.119135
0.008	160	145	3	0.55	2000	0.959944	0.83844	0.121504	0.696754	0.952738	0.836237	0.116502
0.008	160	145	3	0.55	2100	0.961349	0.844011	0.117338	0.702534	0.953616	0.837645	0.115971
0.008	160	145	3	0.55	2200	0.960647	0.844011	0.116635	0.701645	0.955022	0.841161	0.113861
0.008	160	145	3	0.6	1500	0.958538	0.827298	0.13124	0.681636	0.946413	0.807428	0.138985
0.008	160	145	3	0.6	1800	0.963457	0.844011	0.119446	0.698088	0.954319	0.828505	0.125814
0.008	160	145	3	0.6	1900	0.96416	0.844011	0.120149	0.700311	0.956603	0.834134	0.122469
0.008	160	145	3	0.6	2000	0.965566	0.844011	0.121555	0.703868	0.957306	0.836242	0.121064
0.008	160	145	3	0.6	2100	0.966268	0.849582	0.116686	0.707426	0.958887	0.841159	0.117728
0.008	160	145	3	0.6	2200	0.966268	0.849582	0.116686	0.707426	0.96082	0.841861	0.118959
0.008	160	145	2	0.4	1500	0.900914	0.768802	0.132111	0.550912	0.859798	0.710465	0.149334
0.008	160	145	2	0.4	1800	0.914968	0.805014	0.109954	0.586928	0.890194	0.749802	0.140392
0.008	160	145	2	0.4	1900	0.92059	0.805014	0.115576	0.597599	0.898627	0.75614	0.142487
0.008	160	145	2	0.4	2000	0.926915	0.807799	0.119116	0.597154	0.905303	0.770198	0.135105
0.008	160	145	2	0.4	2100	0.93324	0.81337	0.119869	0.610494	0.909343	0.774411	0.134932
0.008	160	145	2	0.4	2200	0.937456	0.827298	0.110158	0.614051	0.913208	0.778621	0.134586
0.008	160	145	2	0.45	1500	0.926915	0.802228	0.124687	0.615385	0.893709	0.746985	0.146724
0.008	160	145	2	0.45	1800	0.944483	0.824513	0.119971	0.642952	0.915143	0.775802	0.139341
0.008	160	145	2	0.45	1900	0.9487	0.818942	0.129758	0.650511	0.920414	0.783541	0.136873
0.008	160	145	2	0.45	2000	0.950105	0.835655	0.114451	0.654513	0.924103	0.78705	0.137054
0.008	160	145	2	0.45	2100	0.954322	0.841226	0.113096	0.66474	0.92744	0.79127	0.13617
0.008	160	145	2	0.45	2200	0.955727	0.83844	0.117287	0.666074	0.93113	0.794786	0.136343
0.008	160	145	2	0.5	1500	0.945186	0.807799	0.137387	0.653179	0.910926	0.770188	0.140738
0.008	160	145	2	0.5	1800	0.957133	0.832869	0.124264	0.675856	0.928495	0.803919	0.124576
0.008	160	145	2	0.5	1900	0.959241	0.83844	0.120801	0.683415	0.934994	0.808834	0.126161
0.008	160	145	2	0.5	2000	0.959944	0.83844	0.121504	0.683859	0.940089	0.816558	0.123531
0.008	160	145	2	0.5	2100	0.961349	0.83844	0.122909	0.688306	0.942899	0.822187	0.120713
0.008	160	145	2	0.5	2200	0.961349	0.83844	0.122909	0.689195	0.94571	0.824999	0.120711
0.008	160	145	2	0.55	1500	0.950105	0.821727	0.128378	0.667852	0.933237	0.797591	0.135646
0.008	160	145	2	0.55	1800	0.959241	0.830084	0.129157	0.687861	0.948346	0.822187	0.126159
0.008	160	145	2	0.55	1900	0.959944	0.841226	0.118718	0.691863	0.951157	0.832021	0.119135
0.008	160	145	2	0.55	2000	0.960647	0.83844	0.122206	0.694976	0.952738	0.836237	0.116502
0.008	160	145	2	0.55	2100	0.962755	0.844011	0.118744	0.699422	0.953616	0.837645	0.115971
0.008	160	145	2	0.55	2200	0.962052	0.83844	0.123612	0.701201	0.955022	0.841161	0.113861
0.008	160	145	2	0.6	1500	0.957133	0.827298	0.129835	0.678968	0.946413	0.807428	0.138985
0.008	160	145	2	0.6	1800	0.962755	0.841226	0.121529	0.695865	0.954319	0.828505	0.125814
0.008	160	145	2	0.6	1900	0.966268	0.844011	0.122257	0.700756	0.956603	0.834134	0.122469
0.008	160	145	2	0.6	2000	0.965566	0.846797	0.118769	0.702534	0.957306	0.836242	0.121064
0.008	160	145	2	0.6	2100	0.967674	0.849582	0.118092	0.70787	0.958887	0.841159	0.117728
0.008	160	145	2	0.6	2200	0.968377	0.849582	0.118794	0.714095	0.96082	0.841861	0.118959
0.008	160	150	3	0.4	1500	0.890372	0.766017	0.124356	0.517119	0.834318	0.684472	0.149846
0.008	160	150	3	0.4	1800	0.907941	0.791086	0.116855	0.547354	0.874907	0.728747	0.14616
0.008	160	150	3	0.4	1900	0.913563	0.799443	0.11412	0.559804	0.886152	0.74209	0.144061
0.008	160	150	3	0.4	2000	0.919888	0.805014	0.114874	0.564695	0.894233	0.752629	0.141604
0.008	160	150	3	0.4	2100	0.921293	0.807799	0.113494	0.578479	0.900031	0.762456	0.137575
0.008	160	150	3	0.4	2200	0.926212	0.81337	0.112842	0.58337	0.903369	0.767371	0.135998
0.008	160	150	3	0.45	1500	0.916374	0.802228	0.114145	0.598933	0.888613	0.740667	0.147946
0.008	160	150	3	0.45	1800	0.938159	0.810585	0.127574	0.626945	0.908994	0.767371	0.141623
0.008	160	150	3	0.45	1900	0.942375	0.81337	0.129005	0.639395	0.916196	0.772298	0.143898
0.008	160	150	3	0.45	2000	0.945186	0.824513	0.120674	0.642508	0.919535	0.783533	0.136002
0.008	160	150	3	0.45	2100	0.950105	0.830084	0.120022	0.650956	0.923751	0.787055	0.136697
0.008	160	150	3	0.45	2200	0.950105	0.830084	0.120022	0.653624	0.92621	0.78916	0.13705
0.008	160	150	3	0.5	1500	0.938862	0.805014	0.133848	0.649177	0.904427	0.76104	0.143387
0.008	160	150	3	0.5	1800	0.952916	0.821727	0.131189	0.670076	0.923225	0.795471	0.127754
0.008	160	150	3	0.5	1900	0.95643	0.832869	0.123561	0.674967	0.928495	0.802501	0.125994
0.008	160	150	3	0.5	2000	0.957133	0.83844	0.118693	0.678524	0.93394	0.808127	0.125813
0.008	160	150	3	0.5	2100	0.958538	0.844011	0.114527	0.684304	0.938156	0.814455	0.123701
0.008	160	150	3	0.5	2200	0.961349	0.849582	0.111767	0.686527	0.940791	0.817971	0.12282
0.008	160	150	3	0.55	1500	0.949403	0.818942	0.130461	0.662072	0.926736	0.792674	0.134062
0.008	160	150	3	0.55	1800	0.959944	0.832869	0.127075	0.68297	0.941846	0.814453	0.127393
0.008	160	150	3	0.55	1900	0.962052	0.835655	0.126397	0.688751	0.945359	0.816565	0.128793
0.008	160	150	3	0.55	2000	0.961349	0.835655	0.125695	0.693197	0.948697	0.820781	0.127916
0.008	160	150	3	0.55	2100	0.962755	0.844011	0.118744	0.699867	0.95098	0.827808	0.123172
0.008	160	150	3	0.55	2200	0.962755	0.844011	0.118744	0.702979	0.952211	0.829921	0.12229
0.008	160	150	3	0.6	1500	0.957133	0.821727	0.135406	0.676301	0.941845	0.806731	0.135114
0.008	160	150	3	0.6	1800	0.962052	0.841226	0.120826	0.694086	0.951157	0.822182	0.128975
0.008	160	150	3	0.6	1900	0.96416	0.846797	0.117364	0.697643	0.953616	0.83062	0.122996
0.008	160	150	3	0.6	2000	0.96416	0.846797	0.117364	0.70209	0.955549	0.835535	0.120014
0.008	160	150	3	0.6	2100	0.966268	0.849582	0.116686	0.703868	0.956954	0.836239	0.120715
0.008	160	150	3	0.6	2200	0.967674	0.852368	0.115306	0.709649	0.957833	0.839049	0.118784
0.008	160	150	2	0.4	1500	0.890372	0.766017	0.124356	0.517119	0.834318	0.684472	0.149846
0.008	160	150	2	0.4	1800	0.907941	0.791086	0.116855	0.547354	0.874907	0.728747	0.14616
0.008	160	150	2	0.4	1900	0.913563	0.799443	0.11412	0.559804	0.886152	0.74209	0.144061
0.008	160	150	2	0.4	2000	0.919888	0.805014	0.114874	0.564695	0.894233	0.752629	0.141604
0.008	160	150	2	0.4	2100	0.921293	0.807799	0.113494	0.578479	0.900031	0.762456	0.137575
0.008	160	150	2	0.4	2200	0.926212	0.81337	0.112842	0.58337	0.903369	0.767371	0.135998
0.008	160	150	2	0.45	1500	0.916374	0.802228	0.114145	0.598933	0.888613	0.740667	0.147946
0.008	160	150	2	0.45	1800	0.938159	0.810585	0.127574	0.626945	0.908994	0.767371	0.141623
0.008	160	150	2	0.45	1900	0.942375	0.81337	0.129005	0.639395	0.916196	0.772298	0.143898
0.008	160	150	2	0.45	2000	0.945186	0.824513	0.120674	0.642508	0.919535	0.783533	0.136002
0.008	160	150	2	0.45	2100	0.950105	0.830084	0.120022	0.650956	0.923751	0.787055	0.136697
0.008	160	150	2	0.45	2200	0.950105	0.830084	0.120022	0.653624	0.92621	0.78916	0.13705
0.008	160	150	2	0.5	1500	0.938862	0.805014	0.133848	0.649177	0.904427	0.76104	0.143387
0.008	160	150	2	0.5	1800	0.952916	0.821727	0.131189	0.670076	0.923225	0.795471	0.127754
0.008	160	150	2	0.5	1900	0.95643	0.832869	0.123561	0.674967	0.928495	0.802501	0.125994
0.008	160	150	2	0.5	2000	0.957133	0.83844	0.118693	0.678524	0.93394	0.808127	0.125813
0.008	160	150	2	0.5	2100	0.958538	0.844011	0.114527	0.684304	0.938156	0.814455	0.123701
0.008	160	150	2	0.5	2200	0.961349	0.849582	0.111767	0.686527	0.940791	0.817971	0.12282
0.008	160	150	2	0.55	1500	0.9487	0.818942	0.129758	0.662961	0.926736	0.792674	0.134062
0.008	160	150	2	0.55	1800	0.960647	0.83844	0.122206	0.682526	0.941846	0.814453	0.127393
0.008	160	150	2	0.55	1900	0.962052	0.841226	0.120826	0.689195	0.945359	0.816565	0.128793
0.008	160	150	2	0.55	2000	0.962052	0.841226	0.120826	0.693197	0.948697	0.820781	0.127916
0.008	160	150	2	0.55	2100	0.963457	0.846797	0.116661	0.699422	0.95098	0.827808	0.123172
0.008	160	150	2	0.55	2200	0.962755	0.844011	0.118744	0.701201	0.952211	0.829921	0.12229
0.008	160	150	2	0.6	1500	0.957133	0.821727	0.135406	0.674967	0.941845	0.806731	0.135114
0.008	160	150	2	0.6	1800	0.961349	0.844011	0.117338	0.694086	0.951157	0.822182	0.128975
0.008	160	150	2	0.6	1900	0.963457	0.849582	0.113875	0.698977	0.953616	0.83062	0.122996
0.008	160	150	2	0.6	2000	0.96416	0.849582	0.114578	0.702534	0.955549	0.835535	0.120014
0.008	160	150	2	0.6	2100	0.966268	0.852368	0.113901	0.704758	0.956954	0.836239	0.120715
0.008	160	150	2	0.6	2200	0.966971	0.855153	0.111818	0.709649	0.957833	0.839049	0.118784
0.013	160	105	3	0.4	1500	0.959944	0.844011	0.115933	0.694976	0.958887	0.830613	0.128274
0.013	160	105	3	0.4	1800	0.959944	0.844011	0.115933	0.694976	0.961171	0.836237	0.124934
0.013	160	105	3	0.4	1900	0.959944	0.844011	0.115933	0.694976	0.960819	0.836938	0.123881
0.013	160	105	3	0.4	2000	0.959944	0.844011	0.115933	0.694976	0.960819	0.836938	0.123881
0.013	160	105	3	0.4	2100	0.959944	0.844011	0.115933	0.694976	0.960819	0.836938	0.123881
0.013	160	105	3	0.4	2200	0.959944	0.844011	0.115933	0.694976	0.960819	0.836938	0.123881
0.013	160	105	3	0.45	1500	0.966971	0.844011	0.12296	0.706981	0.960117	0.842555	0.117562
0.013	160	105	3	0.45	1800	0.966971	0.844011	0.12296	0.706981	0.960643	0.842557	0.118086
0.013	160	105	3	0.45	1900	0.966971	0.844011	0.12296	0.706981	0.960643	0.842557	0.118086
0.013	160	105	3	0.45	2000	0.966971	0.844011	0.12296	0.706981	0.960643	0.842557	0.118086
0.013	160	105	3	0.45	2100	0.966971	0.844011	0.12296	0.706981	0.960643	0.842557	0.118086
0.013	160	105	3	0.45	2200	0.966971	0.844011	0.12296	0.706981	0.960643	0.842557	0.118086
0.013	160	105	3	0.5	1500	0.966971	0.852368	0.114603	0.711872	0.964685	0.850284	0.114401
0.013	160	105	3	0.5	1800	0.966971	0.852368	0.114603	0.711872	0.964861	0.850988	0.113872
0.013	160	105	3	0.5	1900	0.966971	0.852368	0.114603	0.711872	0.964861	0.850988	0.113872
0.013	160	105	3	0.5	2000	0.966971	0.852368	0.114603	0.711872	0.964861	0.850988	0.113872
0.013	160	105	3	0.5	2100	0.966971	0.852368	0.114603	0.711872	0.964861	0.850988	0.113872
0.013	160	105	3	0.5	2200	0.966971	0.852368	0.114603	0.711872	0.964861	0.850988	0.113872
0.013	160	105	3	0.55	1500	0.969079	0.852368	0.116712	0.715429	0.971187	0.86153	0.109657
0.013	160	105	3	0.55	1800	0.969079	0.852368	0.116712	0.715429	0.971714	0.862229	0.109485
0.013	160	105	3	0.55	1900	0.969079	0.852368	0.116712	0.715429	0.971714	0.862229	0.109485
0.013	160	105	3	0.55	2000	0.969079	0.852368	0.116712	0.715429	0.971714	0.862229	0.109485
0.013	160	105	3	0.55	2100	0.969079	0.852368	0.116712	0.715429	0.971714	0.862229	0.109485
0.013	160	105	3	0.55	2200	0.969079	0.852368	0.116712	0.715429	0.971714	0.862229	0.109485
0.013	160	105	3	0.6	1500	0.967674	0.844011	0.123663	0.711427	0.970133	0.858725	0.111408
0.013	160	105	3	0.6	1800	0.967674	0.844011	0.123663	0.711427	0.970308	0.860131	0.110178
0.013	160	105	3	0.6	1900	0.967674	0.844011	0.123663	0.711427	0.970308	0.860131	0.110178
0.013	160	105	3	0.6	2000	0.967674	0.844011	0.123663	0.711427	0.970308	0.860131	0.110178
0.013	160	105	3	0.6	2100	0.967674	0.844011	0.123663	0.711427	0.970308	0.860131	0.110178
0.013	160	105	3	0.6	2200	0.967674	0.844011	0.123663	0.711427	0.970308	0.860131	0.110178
0.013	160	105	2	0.4	1500	0.962052	0.846797	0.115255	0.696754	0.958887	0.830613	0.128274
0.013	160	105	2	0.4	1800	0.962052	0.846797	0.115255	0.696754	0.961171	0.836237	0.124934
0.013	160	105	2	0.4	1900	0.962052	0.846797	0.115255	0.696754	0.960819	0.836938	0.123881
0.013	160	105	2	0.4	2000	0.962052	0.846797	0.115255	0.696754	0.960819	0.836938	0.123881
0.013	160	105	2	0.4	2100	0.962052	0.846797	0.115255	0.696754	0.960819	0.836938	0.123881
0.013	160	105	2	0.4	2200	0.962052	0.846797	0.115255	0.696754	0.960819	0.836938	0.123881
0.013	160	105	2	0.45	1500	0.964863	0.835655	0.129208	0.709649	0.960117	0.842555	0.117562
0.013	160	105	2	0.45	1800	0.964863	0.835655	0.129208	0.709649	0.960643	0.842557	0.118086
0.013	160	105	2	0.45	1900	0.964863	0.835655	0.129208	0.709649	0.960643	0.842557	0.118086
0.013	160	105	2	0.45	2000	0.964863	0.835655	0.129208	0.709649	0.960643	0.842557	0.118086
0.013	160	105	2	0.45	2100	0.964863	0.835655	0.129208	0.709649	0.960643	0.842557	0.118086
0.013	160	105	2	0.45	2200	0.964863	0.835655	0.129208	0.709649	0.960643	0.842557	0.118086
0.013	160	105	2	0.5	1500	0.970485	0.857939	0.112546	0.725211	0.96574	0.853094	0.112646
0.013	160	105	2	0.5	1800	0.970485	0.855153	0.115332	0.725211	0.96574	0.853795	0.111944
0.013	160	105	2	0.5	1900	0.970485	0.855153	0.115332	0.725211	0.96574	0.853795	0.111944
0.013	160	105	2	0.5	2000	0.970485	0.855153	0.115332	0.725211	0.96574	0.853795	0.111944
0.013	160	105	2	0.5	2100	0.970485	0.855153	0.115332	0.725211	0.96574	0.853795	0.111944
0.013	160	105	2	0.5	2200	0.970485	0.855153	0.115332	0.725211	0.96574	0.853795	0.111944
0.013	160	105	2	0.55	1500	0.967674	0.849582	0.118092	0.718097	0.970308	0.857312	0.112997
0.013	160	105	2	0.55	1800	0.967674	0.849582	0.118092	0.718097	0.97066	0.864337	0.106323
0.013	160	105	2	0.55	1900	0.967674	0.849582	0.118092	0.718097	0.97066	0.864337	0.106323
0.013	160	105	2	0.55	2000	0.967674	0.849582	0.118092	0.718097	0.97066	0.864337	0.106323
0.013	160	105	2	0.55	2100	0.967674	0.849582	0.118092	0.718097	0.97066	0.864337	0.106323
0.013	160	105	2	0.55	2200	0.967674	0.849582	0.118092	0.718097	0.97066	0.864337	0.106323
0.013	160	105	2	0.6	1500	0.969782	0.846797	0.122985	0.722099	0.969957	0.857314	0.112643
0.013	160	105	2	0.6	1800	0.969782	0.846797	0.122985	0.722099	0.970133	0.858016	0.112117
0.013	160	105	2	0.6	1900	0.969782	0.846797	0.122985	0.722099	0.970133	0.858016	0.112117
0.013	160	105	2	0.6	2000	0.969782	0.846797	0.122985	0.722099	0.970133	0.858016	0.112117
0.013	160	105	2	0.6	2100	0.969782	0.846797	0.122985	0.722099	0.970133	0.858016	0.112117
0.013	160	105	2	0.6	2200	0.969782	0.846797	0.122985	0.722099	0.970133	0.858016	0.112117
0.013	160	110	3	0.4	1500	0.958538	0.844011	0.114527	0.688306	0.954319	0.827806	0.126513
0.013	160	110	3	0.4	1800	0.958538	0.844011	0.114527	0.688306	0.957306	0.832021	0.125284
0.013	160	110	3	0.4	1900	0.958538	0.844011	0.114527	0.688306	0.95836	0.833425	0.124935
0.013	160	110	3	0.4	2000	0.958538	0.844011	0.114527	0.688306	0.95836	0.833425	0.124935
0.013	160	110	3	0.4	2100	0.958538	0.844011	0.114527	0.688306	0.95836	0.833425	0.124935
0.013	160	110	3	0.4	2200	0.958538	0.844011	0.114527	0.688306	0.95836	0.833425	0.124935
0.013	160	110	3	0.45	1500	0.962052	0.835655	0.126397	0.703868	0.959766	0.839745	0.12002
0.013	160	110	3	0.45	1800	0.962052	0.835655	0.126397	0.703868	0.960292	0.841151	0.119141
0.013	160	110	3	0.45	1900	0.962052	0.835655	0.126397	0.703868	0.960292	0.841151	0.119141
0.013	160	110	3	0.45	2000	0.962052	0.835655	0.126397	0.703868	0.960292	0.841151	0.119141
0.013	160	110	3	0.45	2100	0.962052	0.835655	0.126397	0.703868	0.960292	0.841151	0.119141
0.013	160	110	3	0.45	2200	0.962052	0.835655	0.126397	0.703868	0.960292	0.841151	0.119141
0.013	160	110	3	0.5	1500	0.968377	0.852368	0.116009	0.718986	0.963806	0.848888	0.114918
0.013	160	110	3	0.5	1800	0.968377	0.852368	0.116009	0.718986	0.964684	0.850996	0.113689
0.013	160	110	3	0.5	1900	0.968377	0.852368	0.116009	0.718986	0.964684	0.850996	0.113689
0.013	160	110	3	0.5	2000	0.968377	0.852368	0.116009	0.718986	0.964684	0.850996	0.113689
0.013	160	110	3	0.5	2100	0.968377	0.852368	0.116009	0.718986	0.964684	0.850996	0.113689
0.013	160	110	3	0.5	2200	0.968377	0.852368	0.116009	0.718986	0.964684	0.850996	0.113689
0.013	160	110	3	0.55	1500	0.971188	0.855153	0.116034	0.719431	0.967497	0.853099	0.114398
0.013	160	110	3	0.55	1800	0.971188	0.855153	0.116034	0.719431	0.967672	0.851695	0.115977
0.013	160	110	3	0.55	1900	0.971188	0.855153	0.116034	0.719431	0.967672	0.851695	0.115977
0.013	160	110	3	0.55	2000	0.971188	0.855153	0.116034	0.719431	0.967672	0.851695	0.115977
0.013	160	110	3	0.55	2100	0.971188	0.855153	0.116034	0.719431	0.967672	0.851695	0.115977
0.013	160	110	3	0.55	2200	0.971188	0.855153	0.116034	0.719431	0.967672	0.851695	0.115977
0.013	160	110	3	0.6	1500	0.969782	0.849582	0.1202	0.716318	0.968903	0.859427	0.109476
0.013	160	110	3	0.6	1800	0.969782	0.849582	0.1202	0.716318	0.968903	0.859427	0.109476
0.013	160	110	3	0.6	1900	0.969782	0.849582	0.1202	0.716318	0.968903	0.859427	0.109476
0.013	160	110	3	0.6	2000	0.969782	0.849582	0.1202	0.716318	0.968903	0.859427	0.109476
0.013	160	110	3	0.6	2100	0.969782	0.849582	0.1202	0.716318	0.968903	0.859427	0.109476
0.013	160	110	3	0.6	2200	0.969782	0.849582	0.1202	0.716318	0.968903	0.859427	0.109476
0.013	160	110	2	0.4	1500	0.959241	0.844011	0.11523	0.687861	0.954319	0.827806	0.126513
0.013	160	110	2	0.4	1800	0.959241	0.844011	0.11523	0.687861	0.957306	0.832021	0.125284
0.013	160	110	2	0.4	1900	0.959241	0.844011	0.11523	0.687861	0.95836	0.833425	0.124935
0.013	160	110	2	0.4	2000	0.959241	0.844011	0.11523	0.687861	0.95836	0.833425	0.124935
0.013	160	110	2	0.4	2100	0.959241	0.844011	0.11523	0.687861	0.95836	0.833425	0.124935
0.013	160	110	2	0.4	2200	0.959241	0.844011	0.11523	0.687861	0.95836	0.833425	0.124935
0.013	160	110	2	0.45	1500	0.969079	0.849582	0.119497	0.717652	0.959766	0.839745	0.12002
0.013	160	110	2	0.45	1800	0.969079	0.849582	0.119497	0.717652	0.960292	0.841151	0.119141
0.013	160	110	2	0.45	1900	0.969079	0.849582	0.119497	0.717652	0.960292	0.841151	0.119141
0.013	160	110	2	0.45	2000	0.969079	0.849582	0.119497	0.717652	0.960292	0.841151	0.119141
0.013	160	110	2	0.45	2100	0.969079	0.849582	0.119497	0.717652	0.960292	0.841151	0.119141
0.013	160	110	2	0.45	2200	0.969079	0.849582	0.119497	0.717652	0.960292	0.841151	0.119141
0.013	160	110	2	0.5	1500	0.966971	0.852368	0.114603	0.714984	0.963982	0.84959	0.114392
0.013	160	110	2	0.5	1800	0.966971	0.852368	0.114603	0.714984	0.966265	0.852402	0.113863
0.013	160	110	2	0.5	1900	0.966971	0.852368	0.114603	0.714984	0.966265	0.852402	0.113863
0.013	160	110	2	0.5	2000	0.966971	0.852368	0.114603	0.714984	0.966265	0.852402	0.113863
0.013	160	110	2	0.5	2100	0.966971	0.852368	0.114603	0.714984	0.966265	0.852402	0.113863
0.013	160	110	2	0.5	2200	0.966971	0.852368	0.114603	0.714984	0.966265	0.852402	0.113863
0.013	160	110	2	0.55	1500	0.963457	0.855153	0.108304	0.711872	0.966617	0.849595	0.117023
0.013	160	110	2	0.55	1800	0.963457	0.855153	0.108304	0.711872	0.966969	0.849595	0.117374
0.013	160	110	2	0.55	1900	0.963457	0.855153	0.108304	0.711872	0.966969	0.849595	0.117374
0.013	160	110	2	0.55	2000	0.963457	0.855153	0.108304	0.711872	0.966969	0.849595	0.117374
0.013	160	110	2	0.55	2100	0.963457	0.855153	0.108304	0.711872	0.966969	0.849595	0.117374
0.013	160	110	2	0.55	2200	0.963457	0.855153	0.108304	0.711872	0.966969	0.849595	0.117374
0.013	160	110	2	0.6	1500	0.969079	0.841226	0.127854	0.715874	0.968903	0.858018	0.110885
0.013	160	110	2	0.6	1800	0.969079	0.841226	0.127854	0.715874	0.969079	0.862229	0.10685
0.013	160	110	2	0.6	1900	0.969079	0.841226	0.127854	0.715874	0.969079	0.862229	0.10685
0.013	160	110	2	0.6	2000	0.969079	0.841226	0.127854	0.715874	0.969079	0.862229	0.10685
0.013	160	110	2	0.6	2100	0.969079	0.841226	0.127854	0.715874	0.969079	0.862229	0.10685
0.013	160	110	2	0.6	2200	0.969079	0.841226	0.127854	0.715874	0.969079	0.862229	0.10685
0.013	160	115	3	0.4	1500	0.95643	0.841226	0.115204	0.686083	0.944654	0.813756	0.130898
0.013	160	115	3	0.4	1800	0.95643	0.841226	0.115204	0.686083	0.946938	0.81937	0.127568
0.013	160	115	3	0.4	1900	0.95643	0.841226	0.115204	0.686083	0.947641	0.820072	0.127569
0.013	160	115	3	0.4	2000	0.95643	0.841226	0.115204	0.686083	0.949047	0.820072	0.128975
0.013	160	115	3	0.4	2100	0.95643	0.841226	0.115204	0.686083	0.949047	0.820072	0.128975
0.013	160	115	3	0.4	2200	0.95643	0.841226	0.115204	0.686083	0.949047	0.820072	0.128975
0.013	160	115	3	0.45	1500	0.959944	0.83844	0.121504	0.700311	0.95713	0.829212	0.127918
0.013	160	115	3	0.45	1800	0.959944	0.83844	0.121504	0.700311	0.957833	0.832021	0.125811
0.013	160	115	3	0.45	1900	0.959944	0.83844	0.121504	0.700311	0.957833	0.832021	0.125811
0.013	160	115	3	0.45	2000	0.959944	0.83844	0.121504	0.700311	0.957833	0.832021	0.125811
0.013	160	115	3	0.45	2100	0.959944	0.83844	0.121504	0.700311	0.957833	0.832021	0.125811
0.013	160	115	3	0.45	2200	0.959944	0.83844	0.121504	0.700311	0.957833	0.832021	0.125811
0.013	160	115	3	0.5	1500	0.967674	0.852368	0.115306	0.719431	0.962049	0.846084	0.115966
0.013	160	115	3	0.5	1800	0.967674	0.852368	0.115306	0.719431	0.962752	0.846084	0.116668
0.013	160	115	3	0.5	1900	0.967674	0.852368	0.115306	0.719431	0.962752	0.846084	0.116668
0.013	160	115	3	0.5	2000	0.967674	0.852368	0.115306	0.719431	0.962752	0.846084	0.116668
0.013	160	115	3	0.5	2100	0.967674	0.852368	0.115306	0.719431	0.962752	0.846084	0.116668
0.013	160	115	3	0.5	2200	0.967674	0.852368	0.115306	0.719431	0.962752	0.846084	0.116668
0.013	160	115	3	0.55	1500	0.970485	0.849582	0.120903	0.717208	0.966443	0.855209	0.111234
0.013	160	115	3	0.55	1800	0.970485	0.849582	0.120903	0.717208	0.966443	0.855206	0.111237
0.013	160	115	3	0.55	1900	0.970485	0.849582	0.120903	0.717208	0.966443	0.855206	0.111237
0.013	160	115	3	0.55	2000	0.970485	0.849582	0.120903	0.717208	0.966443	0.855206	0.111237
0.013	160	115	3	0.55	2100	0.970485	0.849582	0.120903	0.717208	0.966443	0.855206	0.111237
0.013	160	115	3	0.55	2200	0.970485	0.849582	0.120903	0.717208	0.966443	0.855206	0.111237
0.013	160	115	3	0.6	1500	0.973296	0.860724	0.112572	0.725656	0.970659	0.85872	0.111939
0.013	160	115	3	0.6	1800	0.973296	0.860724	0.112572	0.725656	0.970835	0.859424	0.11141
0.013	160	115	3	0.6	1900	0.973296	0.860724	0.112572	0.725656	0.970835	0.859424	0.11141
0.013	160	115	3	0.6	2000	0.973296	0.860724	0.112572	0.725656	0.970835	0.859424	0.11141
0.013	160	115	3	0.6	2100	0.973296	0.860724	0.112572	0.725656	0.970835	0.859424	0.11141
0.013	160	115	3	0.6	2200	0.973296	0.860724	0.112572	0.725656	0.970835	0.859424	0.11141
0.013	160	115	2	0.4	1500	0.95643	0.841226	0.115204	0.686083	0.944654	0.813756	0.130898
0.013	160	115	2	0.4	1800	0.95643	0.841226	0.115204	0.686083	0.946938	0.81937	0.127568
0.013	160	115	2	0.4	1900	0.95643	0.841226	0.115204	0.686083	0.947641	0.820072	0.127569
0.013	160	115	2	0.4	2000	0.95643	0.841226	0.115204	0.686083	0.949047	0.820072	0.128975
0.013	160	115	2	0.4	2100	0.95643	0.841226	0.115204	0.686083	0.949047	0.820072	0.128975
0.013	160	115	2	0.4	2200	0.95643	0.841226	0.115204	0.686083	0.949047	0.820072	0.128975
0.013	160	115	2	0.45	1500	0.966268	0.844011	0.122257	0.710093	0.95713	0.829212	0.127918
0.013	160	115	2	0.45	1800	0.966268	0.844011	0.122257	0.710093	0.957833	0.832021	0.125811
0.013	160	115	2	0.45	1900	0.966268	0.844011	0.122257	0.710093	0.957833	0.832021	0.125811
0.013	160	115	2	0.45	2000	0.966268	0.844011	0.122257	0.710093	0.957833	0.832021	0.125811
0.013	160	115	2	0.45	2100	0.966268	0.844011	0.122257	0.710093	0.957833	0.832021	0.125811
0.013	160	115	2	0.45	2200	0.966268	0.844011	0.122257	0.710093	0.957833	0.832021	0.125811
0.013	160	115	2	0.5	1500	0.966268	0.855153	0.111115	0.713206	0.962049	0.846084	0.115966
0.013	160	115	2	0.5	1800	0.966268	0.855153	0.111115	0.713206	0.962752	0.846084	0.116668
0.013	160	115	2	0.5	1900	0.966268	0.855153	0.111115	0.713206	0.962752	0.846084	0.116668
0.013	160	115	2	0.5	2000	0.966268	0.855153	0.111115	0.713206	0.962752	0.846084	0.116668
0.013	160	115	2	0.5	2100	0.966268	0.855153	0.111115	0.713206	0.962752	0.846084	0.116668
0.013	160	115	2	0.5	2200	0.966268	0.855153	0.111115	0.713206	0.962752	0.846084	0.116668
0.013	160	115	2	0.55	1500	0.966971	0.849582	0.117389	0.711427	0.966092	0.855911	0.110181
0.013	160	115	2	0.55	1800	0.966971	0.849582	0.117389	0.711427	0.966092	0.854502	0.11159
0.013	160	115	2	0.55	1900	0.966971	0.849582	0.117389	0.711427	0.966092	0.854502	0.11159
0.013	160	115	2	0.55	2000	0.966971	0.849582	0.117389	0.711427	0.966092	0.854502	0.11159
0.013	160	115	2	0.55	2100	0.966971	0.849582	0.117389	0.711427	0.966092	0.854502	0.11159
0.013	160	115	2	0.55	2200	0.966971	0.849582	0.117389	0.711427	0.966092	0.854502	0.11159
0.013	160	115	2	0.6	1500	0.97189	0.855153	0.116737	0.724322	0.969956	0.857314	0.112642
0.013	160	115	2	0.6	1800	0.97189	0.855153	0.116737	0.724322	0.969781	0.859427	0.110354
0.013	160	115	2	0.6	1900	0.97189	0.855153	0.116737	0.724322	0.969781	0.859427	0.110354
0.013	160	115	2	0.6	2000	0.97189	0.855153	0.116737	0.724322	0.969781	0.859427	0.110354
0.013	160	115	2	0.6	2100	0.97189	0.855153	0.116737	0.724322	0.969781	0.859427	0.110354
0.013	160	115	2	0.6	2200	0.97189	0.855153	0.116737	0.724322	0.969781	0.859427	0.110354
0.013	160	120	3	0.4	1500	0.952916	0.83844	0.114476	0.673188	0.94694	0.815147	0.131793
0.013	160	120	3	0.4	1800	0.952916	0.83844	0.114476	0.673188	0.951859	0.82429	0.127569
0.013	160	120	3	0.4	1900	0.952916	0.83844	0.114476	0.673188	0.953265	0.826395	0.12687
0.013	160	120	3	0.4	2000	0.952916	0.83844	0.114476	0.673188	0.953265	0.826395	0.12687
0.013	160	120	3	0.4	2100	0.952916	0.83844	0.114476	0.673188	0.95344	0.825693	0.127747
0.013	160	120	3	0.4	2200	0.952916	0.83844	0.114476	0.673188	0.95344	0.825693	0.127747
0.013	160	120	3	0.45	1500	0.962052	0.83844	0.123612	0.69542	0.955022	0.828505	0.126517
0.013	160	120	3	0.45	1800	0.962052	0.83844	0.123612	0.69542	0.958183	0.83554	0.122643
0.013	160	120	3	0.45	1900	0.962052	0.83844	0.123612	0.69542	0.958183	0.83554	0.122643
0.013	160	120	3	0.45	2000	0.962052	0.83844	0.123612	0.69542	0.958183	0.83554	0.122643
0.013	160	120	3	0.45	2100	0.962052	0.83844	0.123612	0.69542	0.958183	0.83554	0.122643
0.013	160	120	3	0.45	2200	0.962052	0.83844	0.123612	0.69542	0.958183	0.83554	0.122643
0.013	160	120	3	0.5	1500	0.965566	0.852368	0.113198	0.712761	0.957129	0.836961	0.120168
0.013	160	120	3	0.5	1800	0.965566	0.852368	0.113198	0.712761	0.957656	0.839778	0.117878
0.013	160	120	3	0.5	1900	0.965566	0.852368	0.113198	0.712761	0.957656	0.839778	0.117878
0.013	160	120	3	0.5	2000	0.965566	0.852368	0.113198	0.712761	0.957656	0.839778	0.117878
0.013	160	120	3	0.5	2100	0.965566	0.852368	0.113198	0.712761	0.957656	0.839778	0.117878
0.013	160	120	3	0.5	2200	0.965566	0.852368	0.113198	0.712761	0.957656	0.839778	0.117878
0.013	160	120	3	0.55	1500	0.969079	0.855153	0.113926	0.714984	0.964333	0.852404	0.111929
0.013	160	120	3	0.55	1800	0.969079	0.855153	0.113926	0.714984	0.964684	0.857329	0.107355
0.013	160	120	3	0.55	1900	0.969079	0.855153	0.113926	0.714984	0.964684	0.857329	0.107355
0.013	160	120	3	0.55	2000	0.969079	0.855153	0.113926	0.714984	0.964684	0.857329	0.107355
0.013	160	120	3	0.55	2100	0.969079	0.855153	0.113926	0.714984	0.964684	0.857329	0.107355
0.013	160	120	3	0.55	2200	0.969079	0.855153	0.113926	0.714984	0.964684	0.857329	0.107355
0.013	160	120	3	0.6	1500	0.97189	0.860724	0.111166	0.729658	0.968903	0.859419	0.109483
0.013	160	120	3	0.6	1800	0.97189	0.860724	0.111166	0.729658	0.969606	0.862229	0.107377
0.013	160	120	3	0.6	1900	0.97189	0.860724	0.111166	0.729658	0.969606	0.862229	0.107377
0.013	160	120	3	0.6	2000	0.97189	0.860724	0.111166	0.729658	0.969606	0.862229	0.107377
0.013	160	120	3	0.6	2100	0.97189	0.860724	0.111166	0.729658	0.969606	0.862229	0.107377
0.013	160	120	3	0.6	2200	0.97189	0.860724	0.111166	0.729658	0.969606	0.862229	0.107377
0.013	160	120	2	0.4	1500	0.952916	0.83844	0.114476	0.673188	0.94694	0.815147	0.131793
0.013	160	120	2	0.4	1800	0.952916	0.83844	0.114476	0.673188	0.951859	0.82429	0.127569
0.013	160	120	2	0.4	1900	0.952916	0.83844	0.114476	0.673188	0.953265	0.826395	0.12687
0.013	160	120	2	0.4	2000	0.952916	0.83844	0.114476	0.673188	0.953265	0.826395	0.12687
0.013	160	120	2	0.4	2100	0.952916	0.83844	0.114476	0.673188	0.95344	0.825693	0.127747
0.013	160	120	2	0.4	2200	0.952916	0.83844	0.114476	0.673188	0.95344	0.825693	0.127747
0.013	160	120	2	0.45	1500	0.966268	0.852368	0.113901	0.71454	0.955022	0.828505	0.126517
0.013	160	120	2	0.45	1800	0.966268	0.852368	0.113901	0.714984	0.958183	0.83554	0.122643
0.013	160	120	2	0.45	1900	0.966268	0.852368	0.113901	0.714984	0.958183	0.83554	0.122643
0.013	160	120	2	0.45	2000	0.966268	0.852368	0.113901	0.714984	0.958183	0.83554	0.122643
0.013	160	120	2	0.45	2100	0.966268	0.852368	0.113901	0.714984	0.958183	0.83554	0.122643
0.013	160	120	2	0.45	2200	0.966268	0.852368	0.113901	0.714984	0.958183	0.83554	0.122643
0.013	160	120	2	0.5	1500	0.963457	0.852368	0.11109	0.714095	0.957129	0.836961	0.120168
0.013	160	120	2	0.5	1800	0.963457	0.852368	0.11109	0.714095	0.957656	0.839778	0.117878
0.013	160	120	2	0.5	1900	0.963457	0.852368	0.11109	0.714095	0.957656	0.839778	0.117878
0.013	160	120	2	0.5	2000	0.963457	0.852368	0.11109	0.714095	0.957656	0.839778	0.117878
0.013	160	120	2	0.5	2100	0.963457	0.852368	0.11109	0.714095	0.957656	0.839778	0.117878
0.013	160	120	2	0.5	2200	0.963457	0.852368	0.11109	0.714095	0.957656	0.839778	0.117878
0.013	160	120	2	0.55	1500	0.966268	0.846797	0.119472	0.712761	0.964509	0.852402	0.112107
0.013	160	120	2	0.55	1800	0.966268	0.846797	0.119472	0.712761	0.965211	0.857324	0.107887
0.013	160	120	2	0.55	1900	0.966268	0.846797	0.119472	0.712761	0.965211	0.857324	0.107887
0.013	160	120	2	0.55	2000	0.966268	0.846797	0.119472	0.712761	0.965211	0.857324	0.107887
0.013	160	120	2	0.55	2100	0.966268	0.846797	0.119472	0.712761	0.965211	0.857324	0.107887
0.013	160	120	2	0.55	2200	0.966268	0.846797	0.119472	0.712761	0.965211	0.857324	0.107887
0.013	160	120	2	0.6	1500	0.967674	0.846797	0.120877	0.716318	0.967848	0.859417	0.108431
0.013	160	120	2	0.6	1800	0.967674	0.846797	0.120877	0.716318	0.969078	0.862226	0.106852
0.013	160	120	2	0.6	1900	0.967674	0.846797	0.120877	0.716318	0.969078	0.862226	0.106852
0.013	160	120	2	0.6	2000	0.967674	0.846797	0.120877	0.716318	0.969078	0.862226	0.106852
0.013	160	120	2	0.6	2100	0.967674	0.846797	0.120877	0.716318	0.969078	0.862226	0.106852
0.013	160	120	2	0.6	2200	0.967674	0.846797	0.120877	0.716318	0.969078	0.862226	0.106852
0.013	160	125	3	0.4	1500	0.958538	0.846797	0.111742	0.687861	0.937979	0.803916	0.134062
0.013	160	125	3	0.4	1800	0.960647	0.844011	0.116635	0.694531	0.946412	0.816565	0.129847
0.013	160	125	3	0.4	1900	0.960647	0.844011	0.116635	0.694531	0.948872	0.820077	0.128795
0.013	160	125	3	0.4	2000	0.960647	0.844011	0.116635	0.694531	0.949926	0.820778	0.129148
0.013	160	125	3	0.4	2100	0.960647	0.844011	0.116635	0.694531	0.950453	0.821483	0.12897
0.013	160	125	3	0.4	2200	0.960647	0.844011	0.116635	0.694531	0.950453	0.822187	0.128266
0.013	160	125	3	0.45	1500	0.96416	0.844011	0.120149	0.706092	0.947993	0.813763	0.13423
0.013	160	125	3	0.45	1800	0.964863	0.844011	0.120852	0.706536	0.95221	0.817981	0.134229
0.013	160	125	3	0.45	1900	0.964863	0.844011	0.120852	0.706536	0.95221	0.817981	0.134229
0.013	160	125	3	0.45	2000	0.964863	0.844011	0.120852	0.706536	0.95221	0.817981	0.134229
0.013	160	125	3	0.45	2100	0.964863	0.844011	0.120852	0.706536	0.95221	0.817981	0.134229
0.013	160	125	3	0.45	2200	0.964863	0.844011	0.120852	0.706536	0.95221	0.817981	0.134229
0.013	160	125	3	0.5	1500	0.962755	0.844011	0.118744	0.699867	0.959941	0.83975	0.120191
0.013	160	125	3	0.5	1800	0.962755	0.844011	0.118744	0.699867	0.962752	0.843971	0.118781
0.013	160	125	3	0.5	1900	0.962755	0.844011	0.118744	0.699867	0.962752	0.843971	0.118781
0.013	160	125	3	0.5	2000	0.962755	0.844011	0.118744	0.699867	0.962752	0.843971	0.118781
0.013	160	125	3	0.5	2100	0.962755	0.844011	0.118744	0.699867	0.962752	0.843971	0.118781
0.013	160	125	3	0.5	2200	0.962755	0.844011	0.118744	0.699867	0.962752	0.843971	0.118781
0.013	160	125	3	0.55	1500	0.965566	0.841226	0.12434	0.709649	0.964686	0.857326	0.107359
0.013	160	125	3	0.55	1800	0.965566	0.841226	0.12434	0.709649	0.966443	0.859424	0.107019
0.013	160	125	3	0.55	1900	0.965566	0.841226	0.12434	0.709649	0.966971	0.859424	0.107546
0.013	160	125	3	0.55	2000	0.965566	0.841226	0.12434	0.709649	0.966971	0.859424	0.107546
0.013	160	125	3	0.55	2100	0.965566	0.841226	0.12434	0.709649	0.966971	0.859424	0.107546
0.013	160	125	3	0.55	2200	0.965566	0.841226	0.12434	0.709649	0.966971	0.859424	0.107546
0.013	160	125	3	0.6	1500	0.969079	0.855153	0.113926	0.720765	0.967672	0.853101	0.114571
0.013	160	125	3	0.6	1800	0.969079	0.855153	0.113926	0.720765	0.969429	0.859427	0.110002
0.013	160	125	3	0.6	1900	0.969079	0.855153	0.113926	0.720765	0.969429	0.859427	0.110002
0.013	160	125	3	0.6	2000	0.969079	0.855153	0.113926	0.720765	0.969429	0.859427	0.110002
0.013	160	125	3	0.6	2100	0.969079	0.855153	0.113926	0.720765	0.969429	0.859427	0.110002
0.013	160	125	3	0.6	2200	0.969079	0.855153	0.113926	0.720765	0.969429	0.859427	0.110002
0.013	160	125	2	0.4	1500	0.958538	0.846797	0.111742	0.687861	0.937979	0.803916	0.134062
0.013	160	125	2	0.4	1800	0.960647	0.844011	0.116635	0.694531	0.946412	0.816565	0.129847
0.013	160	125	2	0.4	1900	0.960647	0.844011	0.116635	0.694531	0.948872	0.820077	0.128795
0.013	160	125	2	0.4	2000	0.960647	0.844011	0.116635	0.694531	0.949926	0.820778	0.129148
0.013	160	125	2	0.4	2100	0.960647	0.844011	0.116635	0.694531	0.950453	0.821483	0.12897
0.013	160	125	2	0.4	2200	0.960647	0.844011	0.116635	0.694531	0.950453	0.822187	0.128266
0.013	160	125	2	0.45	1500	0.965566	0.841226	0.12434	0.704758	0.947993	0.813763	0.13423
0.013	160	125	2	0.45	1800	0.965566	0.844011	0.121555	0.707426	0.95221	0.817981	0.134229
0.013	160	125	2	0.45	1900	0.965566	0.844011	0.121555	0.707426	0.95221	0.817981	0.134229
0.013	160	125	2	0.45	2000	0.965566	0.844011	0.121555	0.707426	0.95221	0.817981	0.134229
0.013	160	125	2	0.45	2100	0.965566	0.844011	0.121555	0.707426	0.95221	0.817981	0.134229
0.013	160	125	2	0.45	2200	0.965566	0.844011	0.121555	0.707426	0.95221	0.817981	0.134229
0.013	160	125	2	0.5	1500	0.962052	0.846797	0.115255	0.698533	0.959941	0.83975	0.120191
0.013	160	125	2	0.5	1800	0.962052	0.846797	0.115255	0.698533	0.962752	0.843971	0.118781
0.013	160	125	2	0.5	1900	0.962052	0.846797	0.115255	0.698533	0.962752	0.843971	0.118781
0.013	160	125	2	0.5	2000	0.962052	0.846797	0.115255	0.698533	0.962752	0.843971	0.118781
0.013	160	125	2	0.5	2100	0.962052	0.846797	0.115255	0.698533	0.962752	0.843971	0.118781
0.013	160	125	2	0.5	2200	0.962052	0.846797	0.115255	0.698533	0.962752	0.843971	0.118781
0.013	160	125	2	0.55	1500	0.966268	0.849582	0.116686	0.713206	0.964686	0.857326	0.107359
0.013	160	125	2	0.55	1800	0.966268	0.849582	0.116686	0.713206	0.966443	0.859424	0.107019
0.013	160	125	2	0.55	1900	0.966268	0.849582	0.116686	0.713206	0.966971	0.859424	0.107546
0.013	160	125	2	0.55	2000	0.966268	0.849582	0.116686	0.713206	0.966971	0.859424	0.107546
0.013	160	125	2	0.55	2100	0.966268	0.849582	0.116686	0.713206	0.966971	0.859424	0.107546
0.013	160	125	2	0.55	2200	0.966268	0.849582	0.116686	0.713206	0.966971	0.859424	0.107546
0.013	160	125	2	0.6	1500	0.968377	0.849582	0.118794	0.717652	0.9682	0.859417	0.108783
0.013	160	125	2	0.6	1800	0.968377	0.849582	0.118794	0.717652	0.968903	0.86082	0.108082
0.013	160	125	2	0.6	1900	0.968377	0.849582	0.118794	0.717652	0.968903	0.86082	0.108082
0.013	160	125	2	0.6	2000	0.968377	0.849582	0.118794	0.717652	0.968903	0.86082	0.108082
0.013	160	125	2	0.6	2100	0.968377	0.849582	0.118794	0.717652	0.968903	0.86082	0.108082
0.013	160	125	2	0.6	2200	0.968377	0.849582	0.118794	0.717652	0.968903	0.86082	0.108082
0.013	160	130	3	0.4	1500	0.957836	0.844011	0.113824	0.675411	0.941319	0.803904	0.137415
0.013	160	130	3	0.4	1800	0.958538	0.849582	0.108956	0.677635	0.947116	0.817961	0.129154
0.013	160	130	3	0.4	1900	0.958538	0.849582	0.108956	0.677635	0.94817	0.819365	0.128805
0.013	160	130	3	0.4	2000	0.958538	0.849582	0.108956	0.677635	0.94817	0.819365	0.128805
0.013	160	130	3	0.4	2100	0.958538	0.849582	0.108956	0.677635	0.948873	0.819365	0.129508
0.013	160	130	3	0.4	2200	0.958538	0.849582	0.108956	0.677635	0.949049	0.820067	0.128982
0.013	160	130	3	0.45	1500	0.962755	0.855153	0.107602	0.704758	0.951157	0.823588	0.127569
0.013	160	130	3	0.45	1800	0.965566	0.86351	0.102056	0.711872	0.957658	0.838335	0.119324
0.013	160	130	3	0.45	1900	0.965566	0.86351	0.102056	0.711872	0.958537	0.839738	0.118799
0.013	160	130	3	0.45	2000	0.965566	0.86351	0.102056	0.711872	0.959767	0.842545	0.117222
0.013	160	130	3	0.45	2100	0.965566	0.86351	0.102056	0.711872	0.959767	0.841843	0.117924
0.013	160	130	3	0.45	2200	0.965566	0.86351	0.102056	0.711872	0.959767	0.841843	0.117924
0.013	160	130	3	0.5	1500	0.968377	0.855153	0.113223	0.718542	0.957833	0.839765	0.118067
0.013	160	130	3	0.5	1800	0.968377	0.852368	0.116009	0.718097	0.960116	0.843983	0.116132
0.013	160	130	3	0.5	1900	0.968377	0.852368	0.116009	0.718097	0.960994	0.846096	0.114898
0.013	160	130	3	0.5	2000	0.968377	0.852368	0.116009	0.718097	0.960642	0.846096	0.114547
0.013	160	130	3	0.5	2100	0.968377	0.852368	0.116009	0.718097	0.960642	0.846096	0.114547
0.013	160	130	3	0.5	2200	0.968377	0.852368	0.116009	0.718097	0.960642	0.846096	0.114547
0.013	160	130	3	0.55	1500	0.96416	0.849582	0.114578	0.699867	0.964509	0.850294	0.114215
0.013	160	130	3	0.55	1800	0.96416	0.849582	0.114578	0.699867	0.966443	0.853808	0.112635
0.013	160	130	3	0.55	1900	0.96416	0.849582	0.114578	0.699867	0.966443	0.853808	0.112635
0.013	160	130	3	0.55	2000	0.96416	0.849582	0.114578	0.699867	0.966443	0.853808	0.112635
0.013	160	130	3	0.55	2100	0.96416	0.849582	0.114578	0.699867	0.966443	0.853808	0.112635
0.013	160	130	3	0.55	2200	0.96416	0.849582	0.114578	0.699867	0.966443	0.853808	0.112635
0.013	160	130	3	0.6	1500	0.969079	0.852368	0.116712	0.718542	0.966267	0.852407	0.11386
0.013	160	130	3	0.6	1800	0.969079	0.852368	0.116712	0.718542	0.968198	0.856622	0.111576
0.013	160	130	3	0.6	1900	0.969079	0.852368	0.116712	0.718542	0.968023	0.857326	0.110696
0.013	160	130	3	0.6	2000	0.969079	0.852368	0.116712	0.718542	0.968023	0.857326	0.110696
0.013	160	130	3	0.6	2100	0.969079	0.852368	0.116712	0.718542	0.968023	0.857326	0.110696
0.013	160	130	3	0.6	2200	0.969079	0.852368	0.116712	0.718542	0.968023	0.857326	0.110696
0.013	160	130	2	0.4	1500	0.957836	0.844011	0.113824	0.675411	0.941319	0.803904	0.137415
0.013	160	130	2	0.4	1800	0.958538	0.849582	0.108956	0.677635	0.947116	0.817961	0.129154
0.013	160	130	2	0.4	1900	0.958538	0.849582	0.108956	0.677635	0.94817	0.819365	0.128805
0.013	160	130	2	0.4	2000	0.958538	0.849582	0.108956	0.677635	0.94817	0.819365	0.128805
0.013	160	130	2	0.4	2100	0.958538	0.849582	0.108956	0.677635	0.948873	0.819365	0.129508
0.013	160	130	2	0.4	2200	0.958538	0.849582	0.108956	0.677635	0.949049	0.820067	0.128982
0.013	160	130	2	0.45	1500	0.962755	0.855153	0.107602	0.704758	0.951157	0.823588	0.127569
0.013	160	130	2	0.45	1800	0.965566	0.86351	0.102056	0.711872	0.957658	0.838335	0.119324
0.013	160	130	2	0.45	1900	0.965566	0.86351	0.102056	0.711872	0.958537	0.839738	0.118799
0.013	160	130	2	0.45	2000	0.965566	0.86351	0.102056	0.711872	0.959767	0.842545	0.117222
0.013	160	130	2	0.45	2100	0.965566	0.86351	0.102056	0.711872	0.959767	0.841843	0.117924
0.013	160	130	2	0.45	2200	0.965566	0.86351	0.102056	0.711872	0.959767	0.841843	0.117924
0.013	160	130	2	0.5	1500	0.966971	0.852368	0.114603	0.717208	0.957833	0.839765	0.118067
0.013	160	130	2	0.5	1800	0.966971	0.852368	0.114603	0.718097	0.960116	0.843983	0.116132
0.013	160	130	2	0.5	1900	0.966971	0.852368	0.114603	0.718097	0.960994	0.846096	0.114898
0.013	160	130	2	0.5	2000	0.966971	0.852368	0.114603	0.718097	0.960642	0.846096	0.114547
0.013	160	130	2	0.5	2100	0.966971	0.852368	0.114603	0.718097	0.960642	0.846096	0.114547
0.013	160	130	2	0.5	2200	0.966971	0.852368	0.114603	0.718097	0.960642	0.846096	0.114547
0.013	160	130	2	0.55	1500	0.962755	0.852368	0.110387	0.703424	0.964509	0.850294	0.114215
0.013	160	130	2	0.55	1800	0.962755	0.852368	0.110387	0.703424	0.966443	0.853808	0.112635
0.013	160	130	2	0.55	1900	0.962755	0.852368	0.110387	0.703424	0.966443	0.853808	0.112635
0.013	160	130	2	0.55	2000	0.962755	0.852368	0.110387	0.703424	0.966443	0.853808	0.112635
0.013	160	130	2	0.55	2100	0.962755	0.852368	0.110387	0.703424	0.966443	0.853808	0.112635
0.013	160	130	2	0.55	2200	0.962755	0.852368	0.110387	0.703424	0.966443	0.853808	0.112635
0.013	160	130	2	0.6	1500	0.965566	0.846797	0.118769	0.716318	0.967145	0.855216	0.111929
0.013	160	130	2	0.6	1800	0.965566	0.846797	0.118769	0.716318	0.969253	0.862241	0.107012
0.013	160	130	2	0.6	1900	0.965566	0.846797	0.118769	0.716318	0.96978	0.862943	0.106837
0.013	160	130	2	0.6	2000	0.965566	0.846797	0.118769	0.716318	0.96978	0.862943	0.106837
0.013	160	130	2	0.6	2100	0.965566	0.846797	0.118769	0.716318	0.96978	0.862943	0.106837
0.013	160	130	2	0.6	2200	0.965566	0.846797	0.118769	0.716318	0.96978	0.862943	0.106837
0.013	160	135	3	0.4	1500	0.955727	0.846797	0.108931	0.667852	0.934994	0.799681	0.135313
0.013	160	135	3	0.4	1800	0.959241	0.857939	0.101302	0.680302	0.943954	0.823571	0.120384
0.013	160	135	3	0.4	1900	0.959241	0.857939	0.101302	0.680302	0.947117	0.827084	0.120033
0.013	160	135	3	0.4	2000	0.959241	0.857939	0.101302	0.680302	0.947468	0.829194	0.118274
0.013	160	135	3	0.4	2100	0.959241	0.857939	0.101302	0.680302	0.948346	0.829899	0.118447
0.013	160	135	3	0.4	2200	0.959241	0.857939	0.101302	0.680302	0.948171	0.829899	0.118272
0.013	160	135	3	0.45	1500	0.962052	0.849582	0.11247	0.699422	0.943602	0.810951	0.132651
0.013	160	135	3	0.45	1800	0.965566	0.857939	0.107627	0.708759	0.950629	0.822194	0.128435
0.013	160	135	3	0.45	1900	0.965566	0.857939	0.107627	0.708759	0.951156	0.822194	0.128962
0.013	160	135	3	0.45	2000	0.965566	0.857939	0.107627	0.708759	0.951859	0.822194	0.129665
0.013	160	135	3	0.45	2100	0.965566	0.857939	0.107627	0.708759	0.952211	0.822896	0.129315
0.013	160	135	3	0.45	2200	0.965566	0.857939	0.107627	0.708759	0.952738	0.823598	0.12914
0.013	160	135	3	0.5	1500	0.961349	0.835655	0.125695	0.693642	0.95344	0.833435	0.120006
0.013	160	135	3	0.5	1800	0.961349	0.835655	0.125695	0.693642	0.957304	0.839064	0.118241
0.013	160	135	3	0.5	1900	0.961349	0.835655	0.125695	0.693642	0.95748	0.839064	0.118417
0.013	160	135	3	0.5	2000	0.961349	0.835655	0.125695	0.693642	0.957831	0.839768	0.118064
0.013	160	135	3	0.5	2100	0.961349	0.835655	0.125695	0.693642	0.957831	0.839768	0.118064
0.013	160	135	3	0.5	2200	0.961349	0.835655	0.125695	0.693642	0.957831	0.839768	0.118064
0.013	160	135	3	0.55	1500	0.96416	0.849582	0.114578	0.698533	0.963455	0.846775	0.11668
0.013	160	135	3	0.55	1800	0.96416	0.849582	0.114578	0.698533	0.965212	0.848886	0.116327
0.013	160	135	3	0.55	1900	0.96416	0.849582	0.114578	0.698533	0.965212	0.848886	0.116327
0.013	160	135	3	0.55	2000	0.96416	0.849582	0.114578	0.698533	0.965212	0.848886	0.116327
0.013	160	135	3	0.55	2100	0.96416	0.849582	0.114578	0.698533	0.965212	0.848886	0.116327
0.013	160	135	3	0.55	2200	0.96416	0.849582	0.114578	0.698533	0.965212	0.848886	0.116327
0.013	160	135	3	0.6	1500	0.970485	0.852368	0.118117	0.723433	0.966794	0.857319	0.109475
0.013	160	135	3	0.6	1800	0.970485	0.852368	0.118117	0.723433	0.969078	0.862236	0.106842
0.013	160	135	3	0.6	1900	0.970485	0.852368	0.118117	0.723433	0.969078	0.861532	0.107546
0.013	160	135	3	0.6	2000	0.970485	0.852368	0.118117	0.723433	0.969078	0.861532	0.107546
0.013	160	135	3	0.6	2100	0.970485	0.852368	0.118117	0.723433	0.969078	0.861532	0.107546
0.013	160	135	3	0.6	2200	0.970485	0.852368	0.118117	0.723433	0.969078	0.861532	0.107546
0.013	160	135	2	0.4	1500	0.955727	0.846797	0.108931	0.667852	0.934994	0.799681	0.135313
0.013	160	135	2	0.4	1800	0.959241	0.857939	0.101302	0.680302	0.943954	0.823571	0.120384
0.013	160	135	2	0.4	1900	0.959241	0.857939	0.101302	0.680302	0.947117	0.827084	0.120033
0.013	160	135	2	0.4	2000	0.959241	0.857939	0.101302	0.680302	0.947468	0.829194	0.118274
0.013	160	135	2	0.4	2100	0.959241	0.857939	0.101302	0.680302	0.948346	0.829899	0.118447
0.013	160	135	2	0.4	2200	0.959241	0.857939	0.101302	0.680302	0.948171	0.829899	0.118272
0.013	160	135	2	0.45	1500	0.962052	0.849582	0.11247	0.699422	0.943602	0.810951	0.132651
0.013	160	135	2	0.45	1800	0.965566	0.857939	0.107627	0.708759	0.950629	0.822194	0.128435
0.013	160	135	2	0.45	1900	0.965566	0.857939	0.107627	0.708759	0.951156	0.822194	0.128962
0.013	160	135	2	0.45	2000	0.965566	0.857939	0.107627	0.708759	0.951859	0.822194	0.129665
0.013	160	135	2	0.45	2100	0.965566	0.857939	0.107627	0.708759	0.952211	0.822896	0.129315
0.013	160	135	2	0.45	2200	0.965566	0.857939	0.107627	0.708759	0.952738	0.823598	0.12914
0.013	160	135	2	0.5	1500	0.966268	0.855153	0.111115	0.710093	0.95344	0.833435	0.120006
0.013	160	135	2	0.5	1800	0.966268	0.855153	0.111115	0.710093	0.957304	0.839064	0.118241
0.013	160	135	2	0.5	1900	0.966268	0.855153	0.111115	0.710093	0.95748	0.839064	0.118417
0.013	160	135	2	0.5	2000	0.966268	0.855153	0.111115	0.710093	0.957831	0.839768	0.118064
0.013	160	135	2	0.5	2100	0.966268	0.855153	0.111115	0.710093	0.957831	0.839768	0.118064
0.013	160	135	2	0.5	2200	0.966268	0.855153	0.111115	0.710093	0.957831	0.839768	0.118064
0.013	160	135	2	0.55	1500	0.969079	0.852368	0.116712	0.717652	0.963455	0.846775	0.11668
0.013	160	135	2	0.55	1800	0.969079	0.855153	0.113926	0.717208	0.965212	0.848886	0.116327
0.013	160	135	2	0.55	1900	0.969079	0.855153	0.113926	0.717208	0.965212	0.848886	0.116327
0.013	160	135	2	0.55	2000	0.969079	0.855153	0.113926	0.717208	0.965212	0.848886	0.116327
0.013	160	135	2	0.55	2100	0.969079	0.855153	0.113926	0.717208	0.965212	0.848886	0.116327
0.013	160	135	2	0.55	2200	0.969079	0.855153	0.113926	0.717208	0.965212	0.848886	0.116327
0.013	160	135	2	0.6	1500	0.970485	0.857939	0.112546	0.727879	0.966794	0.856612	0.110182
0.013	160	135	2	0.6	1800	0.970485	0.855153	0.115332	0.728768	0.969429	0.859419	0.11001
0.013	160	135	2	0.6	1900	0.970485	0.855153	0.115332	0.728768	0.969605	0.859422	0.110183
0.013	160	135	2	0.6	2000	0.970485	0.855153	0.115332	0.728768	0.970308	0.859422	0.110886
0.013	160	135	2	0.6	2100	0.970485	0.855153	0.115332	0.728768	0.970308	0.859422	0.110886
0.013	160	135	2	0.6	2200	0.970485	0.855153	0.115332	0.728768	0.970308	0.859422	0.110886
0.013	160	140	3	0.4	1500	0.94097	0.821727	0.119243	0.614051	0.924979	0.789148	0.135832
0.013	160	140	3	0.4	1800	0.94097	0.821727	0.119243	0.614051	0.933236	0.81023	0.123006
0.013	160	140	3	0.4	1900	0.94097	0.821727	0.119243	0.614051	0.935344	0.813042	0.122302
0.013	160	140	3	0.4	2000	0.94097	0.821727	0.119243	0.614051	0.937276	0.816553	0.120723
0.013	160	140	3	0.4	2100	0.94097	0.821727	0.119243	0.614051	0.938155	0.816553	0.121602
0.013	160	140	3	0.4	2200	0.94097	0.821727	0.119243	0.614051	0.938682	0.815851	0.122831
0.013	160	140	3	0.45	1500	0.961349	0.852368	0.108982	0.691418	0.940615	0.801809	0.138806
0.013	160	140	3	0.45	1800	0.962052	0.849582	0.11247	0.693642	0.945709	0.815162	0.130547
0.013	160	140	3	0.45	1900	0.962052	0.849582	0.11247	0.693642	0.947641	0.815869	0.131773
0.013	160	140	3	0.45	2000	0.962052	0.849582	0.11247	0.693642	0.947993	0.817272	0.130721
0.013	160	140	3	0.45	2100	0.962052	0.849582	0.11247	0.693642	0.948169	0.817974	0.130195
0.013	160	140	3	0.45	2200	0.962052	0.849582	0.11247	0.693642	0.949047	0.820079	0.128968
0.013	160	140	3	0.5	1500	0.965566	0.857939	0.107627	0.708759	0.95186	0.831319	0.12054
0.013	160	140	3	0.5	1800	0.965566	0.857939	0.107627	0.710093	0.956778	0.839056	0.117722
0.013	160	140	3	0.5	1900	0.965566	0.857939	0.107627	0.710093	0.956778	0.839056	0.117722
0.013	160	140	3	0.5	2000	0.965566	0.857939	0.107627	0.710093	0.956778	0.839056	0.117722
0.013	160	140	3	0.5	2100	0.965566	0.857939	0.107627	0.710093	0.956778	0.839056	0.117722
0.013	160	140	3	0.5	2200	0.965566	0.857939	0.107627	0.710093	0.956778	0.839056	0.117722
0.013	160	140	3	0.55	1500	0.967674	0.86351	0.104164	0.718097	0.96082	0.843274	0.117546
0.013	160	140	3	0.55	1800	0.967674	0.86351	0.104164	0.718097	0.963279	0.847489	0.11579
0.013	160	140	3	0.55	1900	0.967674	0.86351	0.104164	0.718097	0.963279	0.847489	0.11579
0.013	160	140	3	0.55	2000	0.967674	0.86351	0.104164	0.718097	0.963279	0.847489	0.11579
0.013	160	140	3	0.55	2100	0.967674	0.86351	0.104164	0.718097	0.963279	0.847489	0.11579
0.013	160	140	3	0.55	2200	0.967674	0.86351	0.104164	0.718097	0.963279	0.847489	0.11579
0.013	160	140	3	0.6	1500	0.965566	0.855153	0.110413	0.70787	0.965037	0.854505	0.110533
0.013	160	140	3	0.6	1800	0.965566	0.855153	0.110413	0.70787	0.9682	0.859424	0.108775
0.013	160	140	3	0.6	1900	0.965566	0.855153	0.110413	0.70787	0.968551	0.860126	0.108425
0.013	160	140	3	0.6	2000	0.965566	0.855153	0.110413	0.70787	0.968551	0.860126	0.108425
0.013	160	140	3	0.6	2100	0.965566	0.855153	0.110413	0.70787	0.968551	0.860126	0.108425
0.013	160	140	3	0.6	2200	0.965566	0.855153	0.110413	0.70787	0.968551	0.860126	0.108425
0.013	160	140	2	0.4	1500	0.94097	0.821727	0.119243	0.614051	0.924979	0.789148	0.135832
0.013	160	140	2	0.4	1800	0.94097	0.821727	0.119243	0.614051	0.933236	0.81023	0.123006
0.013	160	140	2	0.4	1900	0.94097	0.821727	0.119243	0.614051	0.935344	0.813042	0.122302
0.013	160	140	2	0.4	2000	0.94097	0.821727	0.119243	0.614051	0.937276	0.816553	0.120723
0.013	160	140	2	0.4	2100	0.94097	0.821727	0.119243	0.614051	0.938155	0.816553	0.121602
0.013	160	140	2	0.4	2200	0.94097	0.821727	0.119243	0.614051	0.938682	0.815851	0.122831
0.013	160	140	2	0.45	1500	0.961349	0.852368	0.108982	0.691418	0.940615	0.801809	0.138806
0.013	160	140	2	0.45	1800	0.962052	0.849582	0.11247	0.693642	0.945709	0.815162	0.130547
0.013	160	140	2	0.45	1900	0.962052	0.849582	0.11247	0.693642	0.947641	0.815869	0.131773
0.013	160	140	2	0.45	2000	0.962052	0.849582	0.11247	0.693642	0.947993	0.817272	0.130721
0.013	160	140	2	0.45	2100	0.962052	0.849582	0.11247	0.693642	0.948169	0.817974	0.130195
0.013	160	140	2	0.45	2200	0.962052	0.849582	0.11247	0.693642	0.949047	0.820079	0.128968
0.013	160	140	2	0.5	1500	0.964863	0.855153	0.10971	0.708315	0.95186	0.831319	0.12054
0.013	160	140	2	0.5	1800	0.964863	0.857939	0.106924	0.710538	0.956778	0.839056	0.117722
0.013	160	140	2	0.5	1900	0.964863	0.857939	0.106924	0.710538	0.956778	0.839056	0.117722
0.013	160	140	2	0.5	2000	0.964863	0.857939	0.106924	0.710538	0.956778	0.839056	0.117722
0.013	160	140	2	0.5	2100	0.964863	0.857939	0.106924	0.710538	0.956778	0.839056	0.117722
0.013	160	140	2	0.5	2200	0.964863	0.857939	0.106924	0.710538	0.956778	0.839056	0.117722
0.013	160	140	2	0.55	1500	0.961349	0.846797	0.114553	0.698088	0.96082	0.843274	0.117546
0.013	160	140	2	0.55	1800	0.961349	0.846797	0.114553	0.698088	0.963279	0.847489	0.11579
0.013	160	140	2	0.55	1900	0.961349	0.846797	0.114553	0.698088	0.963279	0.847489	0.11579
0.013	160	140	2	0.55	2000	0.961349	0.846797	0.114553	0.698088	0.963279	0.847489	0.11579
0.013	160	140	2	0.55	2100	0.961349	0.846797	0.114553	0.698088	0.963279	0.847489	0.11579
0.013	160	140	2	0.55	2200	0.961349	0.846797	0.114553	0.698088	0.963279	0.847489	0.11579
0.013	160	140	2	0.6	1500	0.969782	0.86351	0.106272	0.724322	0.965037	0.854505	0.110533
0.013	160	140	2	0.6	1800	0.969782	0.86351	0.106272	0.724322	0.9682	0.859424	0.108775
0.013	160	140	2	0.6	1900	0.969782	0.86351	0.106272	0.724322	0.968551	0.860126	0.108425
0.013	160	140	2	0.6	2000	0.969782	0.86351	0.106272	0.724322	0.968551	0.860126	0.108425
0.013	160	140	2	0.6	2100	0.969782	0.86351	0.106272	0.724322	0.968551	0.860126	0.108425
0.013	160	140	2	0.6	2200	0.969782	0.86351	0.106272	0.724322	0.968551	0.860126	0.108425
0.013	160	145	3	0.4	1500	0.943781	0.841226	0.102555	0.618942	0.92252	0.791255	0.131265
0.013	160	145	3	0.4	1800	0.95643	0.846797	0.109633	0.64651	0.931655	0.806007	0.125648
0.013	160	145	3	0.4	1900	0.95643	0.846797	0.109633	0.64651	0.933412	0.810932	0.12248
0.013	160	145	3	0.4	2000	0.95643	0.846797	0.109633	0.64651	0.93429	0.808819	0.125471
0.013	160	145	3	0.4	2100	0.95643	0.846797	0.109633	0.64651	0.934465	0.809523	0.124942
0.013	160	145	3	0.4	2200	0.95643	0.846797	0.109633	0.64651	0.934465	0.809523	0.124942
0.013	160	145	3	0.45	1500	0.958538	0.841226	0.117313	0.676301	0.935871	0.802506	0.133365
0.013	160	145	3	0.45	1800	0.960647	0.844011	0.116635	0.67719	0.944128	0.814458	0.12967
0.013	160	145	3	0.45	1900	0.960647	0.844011	0.116635	0.67719	0.945358	0.818673	0.126685
0.013	160	145	3	0.45	2000	0.960647	0.844011	0.116635	0.67719	0.94606	0.819377	0.126683
0.013	160	145	3	0.45	2100	0.960647	0.844011	0.116635	0.67719	0.946763	0.819377	0.127385
0.013	160	145	3	0.45	2200	0.960647	0.844011	0.116635	0.67719	0.94729	0.817265	0.130025
0.013	160	145	3	0.5	1500	0.959241	0.832869	0.126372	0.679413	0.951332	0.821475	0.129857
0.013	160	145	3	0.5	1800	0.959241	0.832869	0.126372	0.679413	0.953792	0.827803	0.125989
0.013	160	145	3	0.5	1900	0.959241	0.832869	0.126372	0.679413	0.953792	0.827803	0.125989
0.013	160	145	3	0.5	2000	0.959241	0.832869	0.126372	0.679413	0.953792	0.827803	0.125989
0.013	160	145	3	0.5	2100	0.959241	0.832869	0.126372	0.679413	0.953792	0.827803	0.125989
0.013	160	145	3	0.5	2200	0.959241	0.832869	0.126372	0.679413	0.953792	0.827803	0.125989
0.013	160	145	3	0.55	1500	0.966971	0.860724	0.106247	0.714984	0.95836	0.839059	0.119301
0.013	160	145	3	0.55	1800	0.967674	0.860724	0.10695	0.715874	0.960818	0.843279	0.117539
0.013	160	145	3	0.55	1900	0.967674	0.860724	0.10695	0.715874	0.960818	0.843279	0.117539
0.013	160	145	3	0.55	2000	0.967674	0.860724	0.10695	0.715874	0.960818	0.843279	0.117539
0.013	160	145	3	0.55	2100	0.967674	0.860724	0.10695	0.715874	0.960818	0.843279	0.117539
0.013	160	145	3	0.55	2200	0.967674	0.860724	0.10695	0.715874	0.960818	0.843279	0.117539
0.013	160	145	3	0.6	1500	0.966268	0.844011	0.122257	0.705202	0.963982	0.846783	0.117199
0.013	160	145	3	0.6	1800	0.966268	0.844011	0.122257	0.705202	0.967848	0.86153	0.106319
0.013	160	145	3	0.6	1900	0.966268	0.844011	0.122257	0.705202	0.968024	0.860828	0.107196
0.013	160	145	3	0.6	2000	0.966268	0.844011	0.122257	0.705202	0.968375	0.86153	0.106846
0.013	160	145	3	0.6	2100	0.966268	0.844011	0.122257	0.705202	0.968551	0.862933	0.105618
0.013	160	145	3	0.6	2200	0.966268	0.844011	0.122257	0.705202	0.968727	0.862933	0.105794
0.013	160	145	2	0.4	1500	0.943781	0.841226	0.102555	0.618942	0.92252	0.791255	0.131265
0.013	160	145	2	0.4	1800	0.95643	0.846797	0.109633	0.64651	0.931655	0.806007	0.125648
0.013	160	145	2	0.4	1900	0.95643	0.846797	0.109633	0.64651	0.933412	0.810932	0.12248
0.013	160	145	2	0.4	2000	0.95643	0.846797	0.109633	0.64651	0.93429	0.808819	0.125471
0.013	160	145	2	0.4	2100	0.95643	0.846797	0.109633	0.64651	0.934465	0.809523	0.124942
0.013	160	145	2	0.4	2200	0.95643	0.846797	0.109633	0.64651	0.934465	0.809523	0.124942
0.013	160	145	2	0.45	1500	0.958538	0.841226	0.117313	0.676301	0.935871	0.802506	0.133365
0.013	160	145	2	0.45	1800	0.960647	0.844011	0.116635	0.67719	0.944128	0.814458	0.12967
0.013	160	145	2	0.45	1900	0.960647	0.844011	0.116635	0.67719	0.945358	0.818673	0.126685
0.013	160	145	2	0.45	2000	0.960647	0.844011	0.116635	0.67719	0.94606	0.819377	0.126683
0.013	160	145	2	0.45	2100	0.960647	0.844011	0.116635	0.67719	0.946763	0.819377	0.127385
0.013	160	145	2	0.45	2200	0.960647	0.844011	0.116635	0.67719	0.94729	0.817265	0.130025
0.013	160	145	2	0.5	1500	0.959241	0.832869	0.126372	0.679413	0.951332	0.821475	0.129857
0.013	160	145	2	0.5	1800	0.959241	0.832869	0.126372	0.679413	0.953792	0.827803	0.125989
0.013	160	145	2	0.5	1900	0.959241	0.832869	0.126372	0.679413	0.953792	0.827803	0.125989
0.013	160	145	2	0.5	2000	0.959241	0.832869	0.126372	0.679413	0.953792	0.827803	0.125989
0.013	160	145	2	0.5	2100	0.959241	0.832869	0.126372	0.679413	0.953792	0.827803	0.125989
0.013	160	145	2	0.5	2200	0.959241	0.832869	0.126372	0.679413	0.953792	0.827803	0.125989
0.013	160	145	2	0.55	1500	0.96416	0.855153	0.109007	0.706981	0.95836	0.839059	0.119301
0.013	160	145	2	0.55	1800	0.96416	0.855153	0.109007	0.706981	0.960818	0.843279	0.117539
0.013	160	145	2	0.55	1900	0.96416	0.855153	0.109007	0.706981	0.960818	0.843279	0.117539
0.013	160	145	2	0.55	2000	0.96416	0.855153	0.109007	0.706981	0.960818	0.843279	0.117539
0.013	160	145	2	0.55	2100	0.96416	0.855153	0.109007	0.706981	0.960818	0.843279	0.117539
0.013	160	145	2	0.55	2200	0.96416	0.855153	0.109007	0.706981	0.960818	0.843279	0.117539
0.013	160	145	2	0.6	1500	0.965566	0.846797	0.118769	0.704313	0.963982	0.846783	0.117199
0.013	160	145	2	0.6	1800	0.965566	0.846797	0.118769	0.704313	0.967848	0.86153	0.106319
0.013	160	145	2	0.6	1900	0.965566	0.846797	0.118769	0.704313	0.968024	0.860828	0.107196
0.013	160	145	2	0.6	2000	0.965566	0.846797	0.118769	0.704313	0.968375	0.86153	0.106846
0.013	160	145	2	0.6	2100	0.965566	0.846797	0.118769	0.704313	0.968551	0.862933	0.105618
0.013	160	145	2	0.6	2200	0.965566	0.846797	0.118769	0.704313	0.968727	0.862933	0.105794
0.013	160	150	3	0.4	1500	0.938862	0.827298	0.111564	0.592263	0.914086	0.783524	0.130563
0.013	160	150	3	0.4	1800	0.954322	0.841226	0.113096	0.630502	0.926912	0.798285	0.128627
0.013	160	150	3	0.4	1900	0.958538	0.849582	0.108956	0.636727	0.928317	0.798285	0.130032
0.013	160	150	3	0.4	2000	0.959944	0.849582	0.110362	0.638951	0.929722	0.799694	0.130028
0.013	160	150	3	0.4	2100	0.961349	0.849582	0.111767	0.650511	0.929722	0.800398	0.129324
0.013	160	150	3	0.4	2200	0.962052	0.852368	0.109684	0.647843	0.929722	0.800398	0.129324
0.013	160	150	3	0.45	1500	0.950808	0.832869	0.117939	0.645176	0.930074	0.79619	0.133884
0.013	160	150	3	0.45	1800	0.950808	0.832869	0.117939	0.645176	0.940965	0.813052	0.127913
0.013	160	150	3	0.45	1900	0.950808	0.832869	0.117939	0.645176	0.942195	0.813054	0.129141
0.013	160	150	3	0.45	2000	0.950808	0.832869	0.117939	0.645176	0.942195	0.813758	0.128436
0.013	160	150	3	0.45	2100	0.950808	0.832869	0.117939	0.645176	0.942897	0.814463	0.128434
0.013	160	150	3	0.45	2200	0.950808	0.832869	0.117939	0.645176	0.943951	0.813054	0.130897
0.013	160	150	3	0.5	1500	0.963457	0.852368	0.11109	0.70209	0.947995	0.820778	0.127217
0.013	160	150	3	0.5	1800	0.963457	0.852368	0.11109	0.702534	0.955373	0.827806	0.127567
0.013	160	150	3	0.5	1900	0.963457	0.852368	0.11109	0.702534	0.955548	0.830623	0.124926
0.013	160	150	3	0.5	2000	0.963457	0.852368	0.11109	0.702534	0.955548	0.830623	0.124926
0.013	160	150	3	0.5	2100	0.963457	0.852368	0.11109	0.702534	0.955548	0.830623	0.124926
0.013	160	150	3	0.5	2200	0.963457	0.852368	0.11109	0.702534	0.955548	0.830623	0.124926
0.013	160	150	3	0.55	1500	0.959241	0.849582	0.109659	0.692308	0.955373	0.836254	0.119119
0.013	160	150	3	0.55	1800	0.959241	0.849582	0.109659	0.692308	0.959589	0.840474	0.119114
0.013	160	150	3	0.55	1900	0.959241	0.849582	0.109659	0.692308	0.95994	0.840474	0.119466
0.013	160	150	3	0.55	2000	0.959241	0.849582	0.109659	0.692308	0.960116	0.841179	0.118937
0.013	160	150	3	0.55	2100	0.959241	0.849582	0.109659	0.692308	0.960116	0.841179	0.118937
0.013	160	150	3	0.55	2200	0.959241	0.849582	0.109659	0.692308	0.960116	0.841179	0.118937
0.013	160	150	3	0.6	1500	0.962052	0.844011	0.118041	0.699867	0.961874	0.843272	0.118602
0.013	160	150	3	0.6	1800	0.962052	0.844011	0.118041	0.699867	0.963455	0.846785	0.11667
0.013	160	150	3	0.6	1900	0.962052	0.844011	0.118041	0.699867	0.963631	0.846785	0.116846
0.013	160	150	3	0.6	2000	0.962052	0.844011	0.118041	0.699867	0.963631	0.846785	0.116846
0.013	160	150	3	0.6	2100	0.962052	0.844011	0.118041	0.699867	0.963631	0.846785	0.116846
0.013	160	150	3	0.6	2200	0.962052	0.844011	0.118041	0.699867	0.963631	0.846785	0.116846
0.013	160	150	2	0.4	1500	0.938862	0.827298	0.111564	0.592263	0.914086	0.783524	0.130563
0.013	160	150	2	0.4	1800	0.954322	0.841226	0.113096	0.630502	0.926912	0.798285	0.128627
0.013	160	150	2	0.4	1900	0.958538	0.849582	0.108956	0.636727	0.928317	0.798285	0.130032
0.013	160	150	2	0.4	2000	0.959944	0.849582	0.110362	0.638951	0.929722	0.799694	0.130028
0.013	160	150	2	0.4	2100	0.961349	0.849582	0.111767	0.650511	0.929722	0.800398	0.129324
0.013	160	150	2	0.4	2200	0.962052	0.852368	0.109684	0.647843	0.929722	0.800398	0.129324
0.013	160	150	2	0.45	1500	0.950808	0.832869	0.117939	0.645176	0.930074	0.79619	0.133884
0.013	160	150	2	0.45	1800	0.950808	0.832869	0.117939	0.645176	0.940965	0.813052	0.127913
0.013	160	150	2	0.45	1900	0.950808	0.832869	0.117939	0.645176	0.942195	0.813054	0.129141
0.013	160	150	2	0.45	2000	0.950808	0.832869	0.117939	0.645176	0.942195	0.813758	0.128436
0.013	160	150	2	0.45	2100	0.950808	0.832869	0.117939	0.645176	0.942897	0.814463	0.128434
0.013	160	150	2	0.45	2200	0.950808	0.832869	0.117939	0.645176	0.943951	0.813054	0.130897
0.013	160	150	2	0.5	1500	0.963457	0.852368	0.11109	0.70209	0.947995	0.820778	0.127217
0.013	160	150	2	0.5	1800	0.963457	0.852368	0.11109	0.702534	0.955373	0.827806	0.127567
0.013	160	150	2	0.5	1900	0.963457	0.852368	0.11109	0.702534	0.955548	0.830623	0.124926
0.013	160	150	2	0.5	2000	0.963457	0.852368	0.11109	0.702534	0.955548	0.830623	0.124926
0.013	160	150	2	0.5	2100	0.963457	0.852368	0.11109	0.702534	0.955548	0.830623	0.124926
0.013	160	150	2	0.5	2200	0.963457	0.852368	0.11109	0.702534	0.955548	0.830623	0.124926
0.013	160	150	2	0.55	1500	0.959944	0.846797	0.113147	0.690974	0.955373	0.836254	0.119119
0.013	160	150	2	0.55	1800	0.959944	0.846797	0.113147	0.690974	0.959589	0.840474	0.119114
0.013	160	150	2	0.55	1900	0.959944	0.846797	0.113147	0.690974	0.95994	0.840474	0.119466
0.013	160	150	2	0.55	2000	0.959944	0.846797	0.113147	0.690974	0.960116	0.841179	0.118937
0.013	160	150	2	0.55	2100	0.959944	0.846797	0.113147	0.690974	0.960116	0.841179	0.118937
0.013	160	150	2	0.55	2200	0.959944	0.846797	0.113147	0.690974	0.960116	0.841179	0.118937
0.013	160	150	2	0.6	1500	0.962755	0.846797	0.115958	0.697643	0.961874	0.843272	0.118602
0.013	160	150	2	0.6	1800	0.962755	0.846797	0.115958	0.697643	0.963455	0.846785	0.11667
0.013	160	150	2	0.6	1900	0.962755	0.846797	0.115958	0.697643	0.963631	0.846785	0.116846
0.013	160	150	2	0.6	2000	0.962755	0.846797	0.115958	0.697643	0.963631	0.846785	0.116846
0.013	160	150	2	0.6	2100	0.962755	0.846797	0.115958	0.697643	0.963631	0.846785	0.116846
0.013	160	150	2	0.6	2200	0.962755	0.846797	0.115958	0.697643	0.963631	0.846785	0.116846
0.013	170	105	3	0.4	1500	0.959944	0.844011	0.115933	0.694976	0.958887	0.830613	0.128274
0.013	170	105	3	0.4	1800	0.959944	0.844011	0.115933	0.694976	0.961171	0.836237	0.124934
0.013	170	105	3	0.4	1900	0.959944	0.844011	0.115933	0.694976	0.960819	0.836938	0.123881
0.013	170	105	3	0.4	2000	0.959944	0.844011	0.115933	0.694976	0.960819	0.836938	0.123881
0.013	170	105	3	0.4	2100	0.959944	0.844011	0.115933	0.694976	0.960819	0.836938	0.123881
0.013	170	105	3	0.4	2200	0.959944	0.844011	0.115933	0.694976	0.960819	0.836938	0.123881
0.013	170	105	3	0.45	1500	0.966971	0.844011	0.12296	0.706981	0.960117	0.842555	0.117562
0.013	170	105	3	0.45	1800	0.966971	0.844011	0.12296	0.706981	0.960643	0.842557	0.118086
0.013	170	105	3	0.45	1900	0.966971	0.844011	0.12296	0.706981	0.960643	0.842557	0.118086
0.013	170	105	3	0.45	2000	0.966971	0.844011	0.12296	0.706981	0.960643	0.842557	0.118086
0.013	170	105	3	0.45	2100	0.966971	0.844011	0.12296	0.706981	0.960643	0.842557	0.118086
0.013	170	105	3	0.45	2200	0.966971	0.844011	0.12296	0.706981	0.960643	0.842557	0.118086
0.013	170	105	3	0.5	1500	0.966971	0.852368	0.114603	0.711872	0.964685	0.850284	0.114401
0.013	170	105	3	0.5	1800	0.966971	0.852368	0.114603	0.711872	0.964861	0.850988	0.113872
0.013	170	105	3	0.5	1900	0.966971	0.852368	0.114603	0.711872	0.964861	0.850988	0.113872
0.013	170	105	3	0.5	2000	0.966971	0.852368	0.114603	0.711872	0.964861	0.850988	0.113872
0.013	170	105	3	0.5	2100	0.966971	0.852368	0.114603	0.711872	0.964861	0.850988	0.113872
0.013	170	105	3	0.5	2200	0.966971	0.852368	0.114603	0.711872	0.964861	0.850988	0.113872
0.013	170	105	3	0.55	1500	0.969079	0.852368	0.116712	0.715429	0.971187	0.86153	0.109657
0.013	170	105	3	0.55	1800	0.969079	0.852368	0.116712	0.715429	0.971714	0.862229	0.109485
0.013	170	105	3	0.55	1900	0.969079	0.852368	0.116712	0.715429	0.971714	0.862229	0.109485
0.013	170	105	3	0.55	2000	0.969079	0.852368	0.116712	0.715429	0.971714	0.862229	0.109485
0.013	170	105	3	0.55	2100	0.969079	0.852368	0.116712	0.715429	0.971714	0.862229	0.109485
0.013	170	105	3	0.55	2200	0.969079	0.852368	0.116712	0.715429	0.971714	0.862229	0.109485
0.013	170	105	3	0.6	1500	0.967674	0.844011	0.123663	0.711427	0.970133	0.858725	0.111408
0.013	170	105	3	0.6	1800	0.967674	0.844011	0.123663	0.711427	0.970308	0.860131	0.110178
0.013	170	105	3	0.6	1900	0.967674	0.844011	0.123663	0.711427	0.970308	0.860131	0.110178
0.013	170	105	3	0.6	2000	0.967674	0.844011	0.123663	0.711427	0.970308	0.860131	0.110178
0.013	170	105	3	0.6	2100	0.967674	0.844011	0.123663	0.711427	0.970308	0.860131	0.110178
0.013	170	105	3	0.6	2200	0.967674	0.844011	0.123663	0.711427	0.970308	0.860131	0.110178
0.013	170	105	2	0.4	1500	0.962052	0.846797	0.115255	0.696754	0.958887	0.830613	0.128274
0.013	170	105	2	0.4	1800	0.962052	0.846797	0.115255	0.696754	0.961171	0.836237	0.124934
0.013	170	105	2	0.4	1900	0.962052	0.846797	0.115255	0.696754	0.960819	0.836938	0.123881
0.013	170	105	2	0.4	2000	0.962052	0.846797	0.115255	0.696754	0.960819	0.836938	0.123881
0.013	170	105	2	0.4	2100	0.962052	0.846797	0.115255	0.696754	0.960819	0.836938	0.123881
0.013	170	105	2	0.4	2200	0.962052	0.846797	0.115255	0.696754	0.960819	0.836938	0.123881
0.013	170	105	2	0.45	1500	0.964863	0.835655	0.129208	0.709649	0.960117	0.842555	0.117562
0.013	170	105	2	0.45	1800	0.964863	0.835655	0.129208	0.709649	0.960643	0.842557	0.118086
0.013	170	105	2	0.45	1900	0.964863	0.835655	0.129208	0.709649	0.960643	0.842557	0.118086
0.013	170	105	2	0.45	2000	0.964863	0.835655	0.129208	0.709649	0.960643	0.842557	0.118086
0.013	170	105	2	0.45	2100	0.964863	0.835655	0.129208	0.709649	0.960643	0.842557	0.118086
0.013	170	105	2	0.45	2200	0.964863	0.835655	0.129208	0.709649	0.960643	0.842557	0.118086
0.013	170	105	2	0.5	1500	0.970485	0.857939	0.112546	0.725211	0.96574	0.853094	0.112646
0.013	170	105	2	0.5	1800	0.970485	0.855153	0.115332	0.725211	0.96574	0.853795	0.111944
0.013	170	105	2	0.5	1900	0.970485	0.855153	0.115332	0.725211	0.96574	0.853795	0.111944
0.013	170	105	2	0.5	2000	0.970485	0.855153	0.115332	0.725211	0.96574	0.853795	0.111944
0.013	170	105	2	0.5	2100	0.970485	0.855153	0.115332	0.725211	0.96574	0.853795	0.111944
0.013	170	105	2	0.5	2200	0.970485	0.855153	0.115332	0.725211	0.96574	0.853795	0.111944
0.013	170	105	2	0.55	1500	0.967674	0.849582	0.118092	0.718097	0.970308	0.857312	0.112997
0.013	170	105	2	0.55	1800	0.967674	0.849582	0.118092	0.718097	0.97066	0.864337	0.106323
0.013	170	105	2	0.55	1900	0.967674	0.849582	0.118092	0.718097	0.97066	0.864337	0.106323
0.013	170	105	2	0.55	2000	0.967674	0.849582	0.118092	0.718097	0.97066	0.864337	0.106323
0.013	170	105	2	0.55	2100	0.967674	0.849582	0.118092	0.718097	0.97066	0.864337	0.106323
0.013	170	105	2	0.55	2200	0.967674	0.849582	0.118092	0.718097	0.97066	0.864337	0.106323
0.013	170	105	2	0.6	1500	0.969782	0.846797	0.122985	0.722099	0.969957	0.857314	0.112643
0.013	170	105	2	0.6	1800	0.969782	0.846797	0.122985	0.722099	0.970133	0.858016	0.112117
0.013	170	105	2	0.6	1900	0.969782	0.846797	0.122985	0.722099	0.970133	0.858016	0.112117
0.013	170	105	2	0.6	2000	0.969782	0.846797	0.122985	0.722099	0.970133	0.858016	0.112117
0.013	170	105	2	0.6	2100	0.969782	0.846797	0.122985	0.722099	0.970133	0.858016	0.112117
0.013	170	105	2	0.6	2200	0.969782	0.846797	0.122985	0.722099	0.970133	0.858016	0.112117
0.013	170	110	3	0.4	1500	0.958538	0.844011	0.114527	0.688306	0.954319	0.827806	0.126513
0.013	170	110	3	0.4	1800	0.958538	0.844011	0.114527	0.688306	0.957306	0.832021	0.125284
0.013	170	110	3	0.4	1900	0.958538	0.844011	0.114527	0.688306	0.95836	0.833425	0.124935
0.013	170	110	3	0.4	2000	0.958538	0.844011	0.114527	0.688306	0.95836	0.833425	0.124935
0.013	170	110	3	0.4	2100	0.958538	0.844011	0.114527	0.688306	0.95836	0.833425	0.124935
0.013	170	110	3	0.4	2200	0.958538	0.844011	0.114527	0.688306	0.95836	0.833425	0.124935
0.013	170	110	3	0.45	1500	0.962052	0.835655	0.126397	0.703868	0.959766	0.839745	0.12002
0.013	170	110	3	0.45	1800	0.962052	0.835655	0.126397	0.703868	0.960292	0.841151	0.119141
0.013	170	110	3	0.45	1900	0.962052	0.835655	0.126397	0.703868	0.960292	0.841151	0.119141
0.013	170	110	3	0.45	2000	0.962052	0.835655	0.126397	0.703868	0.960292	0.841151	0.119141
0.013	170	110	3	0.45	2100	0.962052	0.835655	0.126397	0.703868	0.960292	0.841151	0.119141
0.013	170	110	3	0.45	2200	0.962052	0.835655	0.126397	0.703868	0.960292	0.841151	0.119141
0.013	170	110	3	0.5	1500	0.968377	0.852368	0.116009	0.718986	0.963806	0.848888	0.114918
0.013	170	110	3	0.5	1800	0.968377	0.852368	0.116009	0.718986	0.964684	0.850996	0.113689
0.013	170	110	3	0.5	1900	0.968377	0.852368	0.116009	0.718986	0.964684	0.850996	0.113689
0.013	170	110	3	0.5	2000	0.968377	0.852368	0.116009	0.718986	0.964684	0.850996	0.113689
0.013	170	110	3	0.5	2100	0.968377	0.852368	0.116009	0.718986	0.964684	0.850996	0.113689
0.013	170	110	3	0.5	2200	0.968377	0.852368	0.116009	0.718986	0.964684	0.850996	0.113689
0.013	170	110	3	0.55	1500	0.971188	0.855153	0.116034	0.719431	0.967497	0.853099	0.114398
0.013	170	110	3	0.55	1800	0.971188	0.855153	0.116034	0.719431	0.967672	0.851695	0.115977
0.013	170	110	3	0.55	1900	0.971188	0.855153	0.116034	0.719431	0.967672	0.851695	0.115977
0.013	170	110	3	0.55	2000	0.971188	0.855153	0.116034	0.719431	0.967672	0.851695	0.115977
0.013	170	110	3	0.55	2100	0.971188	0.855153	0.116034	0.719431	0.967672	0.851695	0.115977
0.013	170	110	3	0.55	2200	0.971188	0.855153	0.116034	0.719431	0.967672	0.851695	0.115977
0.013	170	110	3	0.6	1500	0.969782	0.849582	0.1202	0.716318	0.968903	0.859427	0.109476
0.013	170	110	3	0.6	1800	0.969782	0.849582	0.1202	0.716318	0.968903	0.859427	0.109476
0.013	170	110	3	0.6	1900	0.969782	0.849582	0.1202	0.716318	0.968903	0.859427	0.109476
0.013	170	110	3	0.6	2000	0.969782	0.849582	0.1202	0.716318	0.968903	0.859427	0.109476
0.013	170	110	3	0.6	2100	0.969782	0.849582	0.1202	0.716318	0.968903	0.859427	0.109476
0.013	170	110	3	0.6	2200	0.969782	0.849582	0.1202	0.716318	0.968903	0.859427	0.109476
0.013	170	110	2	0.4	1500	0.959241	0.844011	0.11523	0.687861	0.954319	0.827806	0.126513
0.013	170	110	2	0.4	1800	0.959241	0.844011	0.11523	0.687861	0.957306	0.832021	0.125284
0.013	170	110	2	0.4	1900	0.959241	0.844011	0.11523	0.687861	0.95836	0.833425	0.124935
0.013	170	110	2	0.4	2000	0.959241	0.844011	0.11523	0.687861	0.95836	0.833425	0.124935
0.013	170	110	2	0.4	2100	0.959241	0.844011	0.11523	0.687861	0.95836	0.833425	0.124935
0.013	170	110	2	0.4	2200	0.959241	0.844011	0.11523	0.687861	0.95836	0.833425	0.124935
0.013	170	110	2	0.45	1500	0.969079	0.849582	0.119497	0.717652	0.959766	0.839745	0.12002
0.013	170	110	2	0.45	1800	0.969079	0.849582	0.119497	0.717652	0.960292	0.841151	0.119141
0.013	170	110	2	0.45	1900	0.969079	0.849582	0.119497	0.717652	0.960292	0.841151	0.119141
0.013	170	110	2	0.45	2000	0.969079	0.849582	0.119497	0.717652	0.960292	0.841151	0.119141
0.013	170	110	2	0.45	2100	0.969079	0.849582	0.119497	0.717652	0.960292	0.841151	0.119141
0.013	170	110	2	0.45	2200	0.969079	0.849582	0.119497	0.717652	0.960292	0.841151	0.119141
0.013	170	110	2	0.5	1500	0.966971	0.852368	0.114603	0.714984	0.963982	0.84959	0.114392
0.013	170	110	2	0.5	1800	0.966971	0.852368	0.114603	0.714984	0.966265	0.852402	0.113863
0.013	170	110	2	0.5	1900	0.966971	0.852368	0.114603	0.714984	0.966265	0.852402	0.113863
0.013	170	110	2	0.5	2000	0.966971	0.852368	0.114603	0.714984	0.966265	0.852402	0.113863
0.013	170	110	2	0.5	2100	0.966971	0.852368	0.114603	0.714984	0.966265	0.852402	0.113863
0.013	170	110	2	0.5	2200	0.966971	0.852368	0.114603	0.714984	0.966265	0.852402	0.113863
0.013	170	110	2	0.55	1500	0.963457	0.855153	0.108304	0.711872	0.966617	0.849595	0.117023
0.013	170	110	2	0.55	1800	0.963457	0.855153	0.108304	0.711872	0.966969	0.849595	0.117374
0.013	170	110	2	0.55	1900	0.963457	0.855153	0.108304	0.711872	0.966969	0.849595	0.117374
0.013	170	110	2	0.55	2000	0.963457	0.855153	0.108304	0.711872	0.966969	0.849595	0.117374
0.013	170	110	2	0.55	2100	0.963457	0.855153	0.108304	0.711872	0.966969	0.849595	0.117374
0.013	170	110	2	0.55	2200	0.963457	0.855153	0.108304	0.711872	0.966969	0.849595	0.117374
0.013	170	110	2	0.6	1500	0.969079	0.841226	0.127854	0.715874	0.968903	0.858018	0.110885
0.013	170	110	2	0.6	1800	0.969079	0.841226	0.127854	0.715874	0.969079	0.862229	0.10685
0.013	170	110	2	0.6	1900	0.969079	0.841226	0.127854	0.715874	0.969079	0.862229	0.10685
0.013	170	110	2	0.6	2000	0.969079	0.841226	0.127854	0.715874	0.969079	0.862229	0.10685
0.013	170	110	2	0.6	2100	0.969079	0.841226	0.127854	0.715874	0.969079	0.862229	0.10685
0.013	170	110	2	0.6	2200	0.969079	0.841226	0.127854	0.715874	0.969079	0.862229	0.10685
0.013	170	115	3	0.4	1500	0.95643	0.841226	0.115204	0.686083	0.944654	0.813756	0.130898
0.013	170	115	3	0.4	1800	0.95643	0.841226	0.115204	0.686083	0.946938	0.81937	0.127568
0.013	170	115	3	0.4	1900	0.95643	0.841226	0.115204	0.686083	0.947641	0.820072	0.127569
0.013	170	115	3	0.4	2000	0.95643	0.841226	0.115204	0.686083	0.949047	0.820072	0.128975
0.013	170	115	3	0.4	2100	0.95643	0.841226	0.115204	0.686083	0.949047	0.820072	0.128975
0.013	170	115	3	0.4	2200	0.95643	0.841226	0.115204	0.686083	0.949047	0.820072	0.128975
0.013	170	115	3	0.45	1500	0.959944	0.83844	0.121504	0.700311	0.95713	0.829212	0.127918
0.013	170	115	3	0.45	1800	0.959944	0.83844	0.121504	0.700311	0.957833	0.832021	0.125811
0.013	170	115	3	0.45	1900	0.959944	0.83844	0.121504	0.700311	0.957833	0.832021	0.125811
0.013	170	115	3	0.45	2000	0.959944	0.83844	0.121504	0.700311	0.957833	0.832021	0.125811
0.013	170	115	3	0.45	2100	0.959944	0.83844	0.121504	0.700311	0.957833	0.832021	0.125811
0.013	170	115	3	0.45	2200	0.959944	0.83844	0.121504	0.700311	0.957833	0.832021	0.125811
0.013	170	115	3	0.5	1500	0.967674	0.852368	0.115306	0.719431	0.962049	0.846084	0.115966
0.013	170	115	3	0.5	1800	0.967674	0.852368	0.115306	0.719431	0.962752	0.846084	0.116668
0.013	170	115	3	0.5	1900	0.967674	0.852368	0.115306	0.719431	0.962752	0.846084	0.116668
0.013	170	115	3	0.5	2000	0.967674	0.852368	0.115306	0.719431	0.962752	0.846084	0.116668
0.013	170	115	3	0.5	2100	0.967674	0.852368	0.115306	0.719431	0.962752	0.846084	0.116668
0.013	170	115	3	0.5	2200	0.967674	0.852368	0.115306	0.719431	0.962752	0.846084	0.116668
0.013	170	115	3	0.55	1500	0.970485	0.849582	0.120903	0.717208	0.966443	0.855209	0.111234
0.013	170	115	3	0.55	1800	0.970485	0.849582	0.120903	0.717208	0.966443	0.855206	0.111237
0.013	170	115	3	0.55	1900	0.970485	0.849582	0.120903	0.717208	0.966443	0.855206	0.111237
0.013	170	115	3	0.55	2000	0.970485	0.849582	0.120903	0.717208	0.966443	0.855206	0.111237
0.013	170	115	3	0.55	2100	0.970485	0.849582	0.120903	0.717208	0.966443	0.855206	0.111237
0.013	170	115	3	0.55	2200	0.970485	0.849582	0.120903	0.717208	0.966443	0.855206	0.111237
0.013	170	115	3	0.6	1500	0.973296	0.860724	0.112572	0.725656	0.970659	0.85872	0.111939
0.013	170	115	3	0.6	1800	0.973296	0.860724	0.112572	0.725656	0.970835	0.859424	0.11141
0.013	170	115	3	0.6	1900	0.973296	0.860724	0.112572	0.725656	0.970835	0.859424	0.11141
0.013	170	115	3	0.6	2000	0.973296	0.860724	0.112572	0.725656	0.970835	0.859424	0.11141
0.013	170	115	3	0.6	2100	0.973296	0.860724	0.112572	0.725656	0.970835	0.859424	0.11141
0.013	170	115	3	0.6	2200	0.973296	0.860724	0.112572	0.725656	0.970835	0.859424	0.11141
0.013	170	115	2	0.4	1500	0.95643	0.841226	0.115204	0.686083	0.944654	0.813756	0.130898
0.013	170	115	2	0.4	1800	0.95643	0.841226	0.115204	0.686083	0.946938	0.81937	0.127568
0.013	170	115	2	0.4	1900	0.95643	0.841226	0.115204	0.686083	0.947641	0.820072	0.127569
0.013	170	115	2	0.4	2000	0.95643	0.841226	0.115204	0.686083	0.949047	0.820072	0.128975
0.013	170	115	2	0.4	2100	0.95643	0.841226	0.115204	0.686083	0.949047	0.820072	0.128975
0.013	170	115	2	0.4	2200	0.95643	0.841226	0.115204	0.686083	0.949047	0.820072	0.128975
0.013	170	115	2	0.45	1500	0.966268	0.844011	0.122257	0.710093	0.95713	0.829212	0.127918
0.013	170	115	2	0.45	1800	0.966268	0.844011	0.122257	0.710093	0.957833	0.832021	0.125811
0.013	170	115	2	0.45	1900	0.966268	0.844011	0.122257	0.710093	0.957833	0.832021	0.125811
0.013	170	115	2	0.45	2000	0.966268	0.844011	0.122257	0.710093	0.957833	0.832021	0.125811
0.013	170	115	2	0.45	2100	0.966268	0.844011	0.122257	0.710093	0.957833	0.832021	0.125811
0.013	170	115	2	0.45	2200	0.966268	0.844011	0.122257	0.710093	0.957833	0.832021	0.125811
0.013	170	115	2	0.5	1500	0.966268	0.855153	0.111115	0.713206	0.962049	0.846084	0.115966
0.013	170	115	2	0.5	1800	0.966268	0.855153	0.111115	0.713206	0.962752	0.846084	0.116668
0.013	170	115	2	0.5	1900	0.966268	0.855153	0.111115	0.713206	0.962752	0.846084	0.116668
0.013	170	115	2	0.5	2000	0.966268	0.855153	0.111115	0.713206	0.962752	0.846084	0.116668
0.013	170	115	2	0.5	2100	0.966268	0.855153	0.111115	0.713206	0.962752	0.846084	0.116668
0.013	170	115	2	0.5	2200	0.966268	0.855153	0.111115	0.713206	0.962752	0.846084	0.116668
0.013	170	115	2	0.55	1500	0.966971	0.849582	0.117389	0.711427	0.966092	0.855911	0.110181
0.013	170	115	2	0.55	1800	0.966971	0.849582	0.117389	0.711427	0.966092	0.854502	0.11159
0.013	170	115	2	0.55	1900	0.966971	0.849582	0.117389	0.711427	0.966092	0.854502	0.11159
0.013	170	115	2	0.55	2000	0.966971	0.849582	0.117389	0.711427	0.966092	0.854502	0.11159
0.013	170	115	2	0.55	2100	0.966971	0.849582	0.117389	0.711427	0.966092	0.854502	0.11159
0.013	170	115	2	0.55	2200	0.966971	0.849582	0.117389	0.711427	0.966092	0.854502	0.11159
0.013	170	115	2	0.6	1500	0.97189	0.855153	0.116737	0.724322	0.969956	0.857314	0.112642
0.013	170	115	2	0.6	1800	0.97189	0.855153	0.116737	0.724322	0.969781	0.859427	0.110354
0.013	170	115	2	0.6	1900	0.97189	0.855153	0.116737	0.724322	0.969781	0.859427	0.110354
0.013	170	115	2	0.6	2000	0.97189	0.855153	0.116737	0.724322	0.969781	0.859427	0.110354
0.013	170	115	2	0.6	2100	0.97189	0.855153	0.116737	0.724322	0.969781	0.859427	0.110354
0.013	170	115	2	0.6	2200	0.97189	0.855153	0.116737	0.724322	0.969781	0.859427	0.110354
0.013	170	120	3	0.4	1500	0.952916	0.83844	0.114476	0.673188	0.94694	0.815147	0.131793
0.013	170	120	3	0.4	1800	0.952916	0.83844	0.114476	0.673188	0.951859	0.82429	0.127569
0.013	170	120	3	0.4	1900	0.952916	0.83844	0.114476	0.673188	0.953265	0.826395	0.12687
0.013	170	120	3	0.4	2000	0.952916	0.83844	0.114476	0.673188	0.953265	0.826395	0.12687
0.013	170	120	3	0.4	2100	0.952916	0.83844	0.114476	0.673188	0.95344	0.825693	0.127747
0.013	170	120	3	0.4	2200	0.952916	0.83844	0.114476	0.673188	0.95344	0.825693	0.127747
0.013	170	120	3	0.45	1500	0.962052	0.83844	0.123612	0.69542	0.955022	0.828505	0.126517
0.013	170	120	3	0.45	1800	0.962052	0.83844	0.123612	0.69542	0.958183	0.83554	0.122643
0.013	170	120	3	0.45	1900	0.962052	0.83844	0.123612	0.69542	0.958183	0.83554	0.122643
0.013	170	120	3	0.45	2000	0.962052	0.83844	0.123612	0.69542	0.958183	0.83554	0.122643
0.013	170	120	3	0.45	2100	0.962052	0.83844	0.123612	0.69542	0.958183	0.83554	0.122643
0.013	170	120	3	0.45	2200	0.962052	0.83844	0.123612	0.69542	0.958183	0.83554	0.122643
0.013	170	120	3	0.5	1500	0.965566	0.852368	0.113198	0.712761	0.957129	0.836961	0.120168
0.013	170	120	3	0.5	1800	0.965566	0.852368	0.113198	0.712761	0.957656	0.839778	0.117878
0.013	170	120	3	0.5	1900	0.965566	0.852368	0.113198	0.712761	0.957656	0.839778	0.117878
0.013	170	120	3	0.5	2000	0.965566	0.852368	0.113198	0.712761	0.957656	0.839778	0.117878
0.013	170	120	3	0.5	2100	0.965566	0.852368	0.113198	0.712761	0.957656	0.839778	0.117878
0.013	170	120	3	0.5	2200	0.965566	0.852368	0.113198	0.712761	0.957656	0.839778	0.117878
0.013	170	120	3	0.55	1500	0.969079	0.855153	0.113926	0.714984	0.964333	0.852404	0.111929
0.013	170	120	3	0.55	1800	0.969079	0.855153	0.113926	0.714984	0.964684	0.857329	0.107355
0.013	170	120	3	0.55	1900	0.969079	0.855153	0.113926	0.714984	0.964684	0.857329	0.107355
0.013	170	120	3	0.55	2000	0.969079	0.855153	0.113926	0.714984	0.964684	0.857329	0.107355
0.013	170	120	3	0.55	2100	0.969079	0.855153	0.113926	0.714984	0.964684	0.857329	0.107355
0.013	170	120	3	0.55	2200	0.969079	0.855153	0.113926	0.714984	0.964684	0.857329	0.107355
0.013	170	120	3	0.6	1500	0.97189	0.860724	0.111166	0.729658	0.968903	0.859419	0.109483
0.013	170	120	3	0.6	1800	0.97189	0.860724	0.111166	0.729658	0.969606	0.862229	0.107377
0.013	170	120	3	0.6	1900	0.97189	0.860724	0.111166	0.729658	0.969606	0.862229	0.107377
0.013	170	120	3	0.6	2000	0.97189	0.860724	0.111166	0.729658	0.969606	0.862229	0.107377
0.013	170	120	3	0.6	2100	0.97189	0.860724	0.111166	0.729658	0.969606	0.862229	0.107377
0.013	170	120	3	0.6	2200	0.97189	0.860724	0.111166	0.729658	0.969606	0.862229	0.107377
0.013	170	120	2	0.4	1500	0.952916	0.83844	0.114476	0.673188	0.94694	0.815147	0.131793
0.013	170	120	2	0.4	1800	0.952916	0.83844	0.114476	0.673188	0.951859	0.82429	0.127569
0.013	170	120	2	0.4	1900	0.952916	0.83844	0.114476	0.673188	0.953265	0.826395	0.12687
0.013	170	120	2	0.4	2000	0.952916	0.83844	0.114476	0.673188	0.953265	0.826395	0.12687
0.013	170	120	2	0.4	2100	0.952916	0.83844	0.114476	0.673188	0.95344	0.825693	0.127747
0.013	170	120	2	0.4	2200	0.952916	0.83844	0.114476	0.673188	0.95344	0.825693	0.127747
0.013	170	120	2	0.45	1500	0.966268	0.852368	0.113901	0.71454	0.955022	0.828505	0.126517
0.013	170	120	2	0.45	1800	0.966268	0.852368	0.113901	0.714984	0.958183	0.83554	0.122643
0.013	170	120	2	0.45	1900	0.966268	0.852368	0.113901	0.714984	0.958183	0.83554	0.122643
0.013	170	120	2	0.45	2000	0.966268	0.852368	0.113901	0.714984	0.958183	0.83554	0.122643
0.013	170	120	2	0.45	2100	0.966268	0.852368	0.113901	0.714984	0.958183	0.83554	0.122643
0.013	170	120	2	0.45	2200	0.966268	0.852368	0.113901	0.714984	0.958183	0.83554	0.122643
0.013	170	120	2	0.5	1500	0.963457	0.852368	0.11109	0.714095	0.957129	0.836961	0.120168
0.013	170	120	2	0.5	1800	0.963457	0.852368	0.11109	0.714095	0.957656	0.839778	0.117878
0.013	170	120	2	0.5	1900	0.963457	0.852368	0.11109	0.714095	0.957656	0.839778	0.117878
0.013	170	120	2	0.5	2000	0.963457	0.852368	0.11109	0.714095	0.957656	0.839778	0.117878
0.013	170	120	2	0.5	2100	0.963457	0.852368	0.11109	0.714095	0.957656	0.839778	0.117878
0.013	170	120	2	0.5	2200	0.963457	0.852368	0.11109	0.714095	0.957656	0.839778	0.117878
0.013	170	120	2	0.55	1500	0.966268	0.846797	0.119472	0.712761	0.964509	0.852402	0.112107
0.013	170	120	2	0.55	1800	0.966268	0.846797	0.119472	0.712761	0.965211	0.857324	0.107887
0.013	170	120	2	0.55	1900	0.966268	0.846797	0.119472	0.712761	0.965211	0.857324	0.107887
0.013	170	120	2	0.55	2000	0.966268	0.846797	0.119472	0.712761	0.965211	0.857324	0.107887
0.013	170	120	2	0.55	2100	0.966268	0.846797	0.119472	0.712761	0.965211	0.857324	0.107887
0.013	170	120	2	0.55	2200	0.966268	0.846797	0.119472	0.712761	0.965211	0.857324	0.107887
0.013	170	120	2	0.6	1500	0.967674	0.846797	0.120877	0.716318	0.967848	0.859417	0.108431
0.013	170	120	2	0.6	1800	0.967674	0.846797	0.120877	0.716318	0.969078	0.862226	0.106852
0.013	170	120	2	0.6	1900	0.967674	0.846797	0.120877	0.716318	0.969078	0.862226	0.106852
0.013	170	120	2	0.6	2000	0.967674	0.846797	0.120877	0.716318	0.969078	0.862226	0.106852
0.013	170	120	2	0.6	2100	0.967674	0.846797	0.120877	0.716318	0.969078	0.862226	0.106852
0.013	170	120	2	0.6	2200	0.967674	0.846797	0.120877	0.716318	0.969078	0.862226	0.106852
0.013	170	125	3	0.4	1500	0.958538	0.846797	0.111742	0.687861	0.937979	0.803916	0.134062
0.013	170	125	3	0.4	1800	0.960647	0.844011	0.116635	0.694531	0.946412	0.816565	0.129847
0.013	170	125	3	0.4	1900	0.960647	0.844011	0.116635	0.694531	0.948872	0.820077	0.128795
0.013	170	125	3	0.4	2000	0.960647	0.844011	0.116635	0.694531	0.949926	0.820778	0.129148
0.013	170	125	3	0.4	2100	0.960647	0.844011	0.116635	0.694531	0.950453	0.821483	0.12897
0.013	170	125	3	0.4	2200	0.960647	0.844011	0.116635	0.694531	0.950453	0.822187	0.128266
0.013	170	125	3	0.45	1500	0.96416	0.844011	0.120149	0.706092	0.947993	0.813763	0.13423
0.013	170	125	3	0.45	1800	0.964863	0.844011	0.120852	0.706536	0.95221	0.817981	0.134229
0.013	170	125	3	0.45	1900	0.964863	0.844011	0.120852	0.706536	0.95221	0.817981	0.134229
0.013	170	125	3	0.45	2000	0.964863	0.844011	0.120852	0.706536	0.95221	0.817981	0.134229
0.013	170	125	3	0.45	2100	0.964863	0.844011	0.120852	0.706536	0.95221	0.817981	0.134229
0.013	170	125	3	0.45	2200	0.964863	0.844011	0.120852	0.706536	0.95221	0.817981	0.134229
0.013	170	125	3	0.5	1500	0.962755	0.844011	0.118744	0.699867	0.959941	0.83975	0.120191
0.013	170	125	3	0.5	1800	0.962755	0.844011	0.118744	0.699867	0.962752	0.843971	0.118781
0.013	170	125	3	0.5	1900	0.962755	0.844011	0.118744	0.699867	0.962752	0.843971	0.118781
0.013	170	125	3	0.5	2000	0.962755	0.844011	0.118744	0.699867	0.962752	0.843971	0.118781
0.013	170	125	3	0.5	2100	0.962755	0.844011	0.118744	0.699867	0.962752	0.843971	0.118781
0.013	170	125	3	0.5	2200	0.962755	0.844011	0.118744	0.699867	0.962752	0.843971	0.118781
0.013	170	125	3	0.55	1500	0.965566	0.841226	0.12434	0.709649	0.964686	0.857326	0.107359
0.013	170	125	3	0.55	1800	0.965566	0.841226	0.12434	0.709649	0.966443	0.859424	0.107019
0.013	170	125	3	0.55	1900	0.965566	0.841226	0.12434	0.709649	0.966971	0.859424	0.107546
0.013	170	125	3	0.55	2000	0.965566	0.841226	0.12434	0.709649	0.966971	0.859424	0.107546
0.013	170	125	3	0.55	2100	0.965566	0.841226	0.12434	0.709649	0.966971	0.859424	0.107546
0.013	170	125	3	0.55	2200	0.965566	0.841226	0.12434	0.709649	0.966971	0.859424	0.107546
0.013	170	125	3	0.6	1500	0.969079	0.855153	0.113926	0.720765	0.967672	0.853101	0.114571
0.013	170	125	3	0.6	1800	0.969079	0.855153	0.113926	0.720765	0.969429	0.859427	0.110002
0.013	170	125	3	0.6	1900	0.969079	0.855153	0.113926	0.720765	0.969429	0.859427	0.110002
0.013	170	125	3	0.6	2000	0.969079	0.855153	0.113926	0.720765	0.969429	0.859427	0.110002
0.013	170	125	3	0.6	2100	0.969079	0.855153	0.113926	0.720765	0.969429	0.859427	0.110002
0.013	170	125	3	0.6	2200	0.969079	0.855153	0.113926	0.720765	0.969429	0.859427	0.110002
0.013	170	125	2	0.4	1500	0.958538	0.846797	0.111742	0.687861	0.937979	0.803916	0.134062
0.013	170	125	2	0.4	1800	0.960647	0.844011	0.116635	0.694531	0.946412	0.816565	0.129847
0.013	170	125	2	0.4	1900	0.960647	0.844011	0.116635	0.694531	0.948872	0.820077	0.128795
0.013	170	125	2	0.4	2000	0.960647	0.844011	0.116635	0.694531	0.949926	0.820778	0.129148
0.013	170	125	2	0.4	2100	0.960647	0.844011	0.116635	0.694531	0.950453	0.821483	0.12897
0.013	170	125	2	0.4	2200	0.960647	0.844011	0.116635	0.694531	0.950453	0.822187	0.128266
0.013	170	125	2	0.45	1500	0.965566	0.841226	0.12434	0.704758	0.947993	0.813763	0.13423
0.013	170	125	2	0.45	1800	0.965566	0.844011	0.121555	0.707426	0.95221	0.817981	0.134229
0.013	170	125	2	0.45	1900	0.965566	0.844011	0.121555	0.707426	0.95221	0.817981	0.134229
0.013	170	125	2	0.45	2000	0.965566	0.844011	0.121555	0.707426	0.95221	0.817981	0.134229
0.013	170	125	2	0.45	2100	0.965566	0.844011	0.121555	0.707426	0.95221	0.817981	0.134229
0.013	170	125	2	0.45	2200	0.965566	0.844011	0.121555	0.707426	0.95221	0.817981	0.134229
0.013	170	125	2	0.5	1500	0.962052	0.846797	0.115255	0.698533	0.959941	0.83975	0.120191
0.013	170	125	2	0.5	1800	0.962052	0.846797	0.115255	0.698533	0.962752	0.843971	0.118781
0.013	170	125	2	0.5	1900	0.962052	0.846797	0.115255	0.698533	0.962752	0.843971	0.118781
0.013	170	125	2	0.5	2000	0.962052	0.846797	0.115255	0.698533	0.962752	0.843971	0.118781
0.013	170	125	2	0.5	2100	0.962052	0.846797	0.115255	0.698533	0.962752	0.843971	0.118781
0.013	170	125	2	0.5	2200	0.962052	0.846797	0.115255	0.698533	0.962752	0.843971	0.118781
0.013	170	125	2	0.55	1500	0.966268	0.849582	0.116686	0.713206	0.964686	0.857326	0.107359
0.013	170	125	2	0.55	1800	0.966268	0.849582	0.116686	0.713206	0.966443	0.859424	0.107019
0.013	170	125	2	0.55	1900	0.966268	0.849582	0.116686	0.713206	0.966971	0.859424	0.107546
0.013	170	125	2	0.55	2000	0.966268	0.849582	0.116686	0.713206	0.966971	0.859424	0.107546
0.013	170	125	2	0.55	2100	0.966268	0.849582	0.116686	0.713206	0.966971	0.859424	0.107546
0.013	170	125	2	0.55	2200	0.966268	0.849582	0.116686	0.713206	0.966971	0.859424	0.107546
0.013	170	125	2	0.6	1500	0.968377	0.849582	0.118794	0.717652	0.9682	0.859417	0.108783
0.013	170	125	2	0.6	1800	0.968377	0.849582	0.118794	0.717652	0.968903	0.86082	0.108082
0.013	170	125	2	0.6	1900	0.968377	0.849582	0.118794	0.717652	0.968903	0.86082	0.108082
0.013	170	125	2	0.6	2000	0.968377	0.849582	0.118794	0.717652	0.968903	0.86082	0.108082
0.013	170	125	2	0.6	2100	0.968377	0.849582	0.118794	0.717652	0.968903	0.86082	0.108082
0.013	170	125	2	0.6	2200	0.968377	0.849582	0.118794	0.717652	0.968903	0.86082	0.108082
0.013	170	130	3	0.4	1500	0.957836	0.844011	0.113824	0.675411	0.941319	0.803904	0.137415
0.013	170	130	3	0.4	1800	0.958538	0.849582	0.108956	0.677635	0.947116	0.817961	0.129154
0.013	170	130	3	0.4	1900	0.958538	0.849582	0.108956	0.677635	0.94817	0.819365	0.128805
0.013	170	130	3	0.4	2000	0.958538	0.849582	0.108956	0.677635	0.94817	0.819365	0.128805
0.013	170	130	3	0.4	2100	0.958538	0.849582	0.108956	0.677635	0.948873	0.819365	0.129508
0.013	170	130	3	0.4	2200	0.958538	0.849582	0.108956	0.677635	0.949049	0.820067	0.128982
0.013	170	130	3	0.45	1500	0.962755	0.855153	0.107602	0.704758	0.951157	0.823588	0.127569
0.013	170	130	3	0.45	1800	0.965566	0.86351	0.102056	0.711872	0.957658	0.838335	0.119324
0.013	170	130	3	0.45	1900	0.965566	0.86351	0.102056	0.711872	0.958537	0.839738	0.118799
0.013	170	130	3	0.45	2000	0.965566	0.86351	0.102056	0.711872	0.959767	0.842545	0.117222
0.013	170	130	3	0.45	2100	0.965566	0.86351	0.102056	0.711872	0.959767	0.841843	0.117924
0.013	170	130	3	0.45	2200	0.965566	0.86351	0.102056	0.711872	0.959767	0.841843	0.117924
0.013	170	130	3	0.5	1500	0.968377	0.855153	0.113223	0.718542	0.957833	0.839765	0.118067
0.013	170	130	3	0.5	1800	0.968377	0.852368	0.116009	0.718097	0.960116	0.843983	0.116132
0.013	170	130	3	0.5	1900	0.968377	0.852368	0.116009	0.718097	0.960994	0.846096	0.114898
0.013	170	130	3	0.5	2000	0.968377	0.852368	0.116009	0.718097	0.960642	0.846096	0.114547
0.013	170	130	3	0.5	2100	0.968377	0.852368	0.116009	0.718097	0.960642	0.846096	0.114547
0.013	170	130	3	0.5	2200	0.968377	0.852368	0.116009	0.718097	0.960642	0.846096	0.114547
0.013	170	130	3	0.55	1500	0.96416	0.849582	0.114578	0.699867	0.964509	0.850294	0.114215
0.013	170	130	3	0.55	1800	0.96416	0.849582	0.114578	0.699867	0.966443	0.853808	0.112635
0.013	170	130	3	0.55	1900	0.96416	0.849582	0.114578	0.699867	0.966443	0.853808	0.112635
0.013	170	130	3	0.55	2000	0.96416	0.849582	0.114578	0.699867	0.966443	0.853808	0.112635
0.013	170	130	3	0.55	2100	0.96416	0.849582	0.114578	0.699867	0.966443	0.853808	0.112635
0.013	170	130	3	0.55	2200	0.96416	0.849582	0.114578	0.699867	0.966443	0.853808	0.112635
0.013	170	130	3	0.6	1500	0.969079	0.852368	0.116712	0.718542	0.966267	0.852407	0.11386
0.013	170	130	3	0.6	1800	0.969079	0.852368	0.116712	0.718542	0.968198	0.856622	0.111576
0.013	170	130	3	0.6	1900	0.969079	0.852368	0.116712	0.718542	0.968023	0.857326	0.110696
0.013	170	130	3	0.6	2000	0.969079	0.852368	0.116712	0.718542	0.968023	0.857326	0.110696
0.013	170	130	3	0.6	2100	0.969079	0.852368	0.116712	0.718542	0.968023	0.857326	0.110696
0.013	170	130	3	0.6	2200	0.969079	0.852368	0.116712	0.718542	0.968023	0.857326	0.110696
0.013	170	130	2	0.4	1500	0.957836	0.844011	0.113824	0.675411	0.941319	0.803904	0.137415
0.013	170	130	2	0.4	1800	0.958538	0.849582	0.108956	0.677635	0.947116	0.817961	0.129154
0.013	170	130	2	0.4	1900	0.958538	0.849582	0.108956	0.677635	0.94817	0.819365	0.128805
0.013	170	130	2	0.4	2000	0.958538	0.849582	0.108956	0.677635	0.94817	0.819365	0.128805
0.013	170	130	2	0.4	2100	0.958538	0.849582	0.108956	0.677635	0.948873	0.819365	0.129508
0.013	170	130	2	0.4	2200	0.958538	0.849582	0.108956	0.677635	0.949049	0.820067	0.128982
0.013	170	130	2	0.45	1500	0.962755	0.855153	0.107602	0.704758	0.951157	0.823588	0.127569
0.013	170	130	2	0.45	1800	0.965566	0.86351	0.102056	0.711872	0.957658	0.838335	0.119324
0.013	170	130	2	0.45	1900	0.965566	0.86351	0.102056	0.711872	0.958537	0.839738	0.118799
0.013	170	130	2	0.45	2000	0.965566	0.86351	0.102056	0.711872	0.959767	0.842545	0.117222
0.013	170	130	2	0.45	2100	0.965566	0.86351	0.102056	0.711872	0.959767	0.841843	0.117924
0.013	170	130	2	0.45	2200	0.965566	0.86351	0.102056	0.711872	0.959767	0.841843	0.117924
0.013	170	130	2	0.5	1500	0.966971	0.852368	0.114603	0.717208	0.957833	0.839765	0.118067
0.013	170	130	2	0.5	1800	0.966971	0.852368	0.114603	0.718097	0.960116	0.843983	0.116132
0.013	170	130	2	0.5	1900	0.966971	0.852368	0.114603	0.718097	0.960994	0.846096	0.114898
0.013	170	130	2	0.5	2000	0.966971	0.852368	0.114603	0.718097	0.960642	0.846096	0.114547
0.013	170	130	2	0.5	2100	0.966971	0.852368	0.114603	0.718097	0.960642	0.846096	0.114547
0.013	170	130	2	0.5	2200	0.966971	0.852368	0.114603	0.718097	0.960642	0.846096	0.114547
0.013	170	130	2	0.55	1500	0.962755	0.852368	0.110387	0.703424	0.964509	0.850294	0.114215
0.013	170	130	2	0.55	1800	0.962755	0.852368	0.110387	0.703424	0.966443	0.853808	0.112635
0.013	170	130	2	0.55	1900	0.962755	0.852368	0.110387	0.703424	0.966443	0.853808	0.112635
0.013	170	130	2	0.55	2000	0.962755	0.852368	0.110387	0.703424	0.966443	0.853808	0.112635
0.013	170	130	2	0.55	2100	0.962755	0.852368	0.110387	0.703424	0.966443	0.853808	0.112635
0.013	170	130	2	0.55	2200	0.962755	0.852368	0.110387	0.703424	0.966443	0.853808	0.112635
0.013	170	130	2	0.6	1500	0.965566	0.846797	0.118769	0.716318	0.967145	0.855216	0.111929
0.013	170	130	2	0.6	1800	0.965566	0.846797	0.118769	0.716318	0.969253	0.862241	0.107012
0.013	170	130	2	0.6	1900	0.965566	0.846797	0.118769	0.716318	0.96978	0.862943	0.106837
0.013	170	130	2	0.6	2000	0.965566	0.846797	0.118769	0.716318	0.96978	0.862943	0.106837
0.013	170	130	2	0.6	2100	0.965566	0.846797	0.118769	0.716318	0.96978	0.862943	0.106837
0.013	170	130	2	0.6	2200	0.965566	0.846797	0.118769	0.716318	0.96978	0.862943	0.106837
0.013	170	135	3	0.4	1500	0.955727	0.846797	0.108931	0.667852	0.934994	0.799681	0.135313
0.013	170	135	3	0.4	1800	0.959241	0.857939	0.101302	0.680302	0.943954	0.823571	0.120384
0.013	170	135	3	0.4	1900	0.959241	0.857939	0.101302	0.680302	0.947117	0.827084	0.120033
0.013	170	135	3	0.4	2000	0.959241	0.857939	0.101302	0.680302	0.947468	0.829194	0.118274
0.013	170	135	3	0.4	2100	0.959241	0.857939	0.101302	0.680302	0.948346	0.829899	0.118447
0.013	170	135	3	0.4	2200	0.959241	0.857939	0.101302	0.680302	0.948171	0.829899	0.118272
0.013	170	135	3	0.45	1500	0.962052	0.849582	0.11247	0.699422	0.943602	0.810951	0.132651
0.013	170	135	3	0.45	1800	0.965566	0.857939	0.107627	0.708759	0.950629	0.822194	0.128435
0.013	170	135	3	0.45	1900	0.965566	0.857939	0.107627	0.708759	0.951156	0.822194	0.128962
0.013	170	135	3	0.45	2000	0.965566	0.857939	0.107627	0.708759	0.951859	0.822194	0.129665
0.013	170	135	3	0.45	2100	0.965566	0.857939	0.107627	0.708759	0.952211	0.822896	0.129315
0.013	170	135	3	0.45	2200	0.965566	0.857939	0.107627	0.708759	0.952738	0.823598	0.12914
0.013	170	135	3	0.5	1500	0.961349	0.835655	0.125695	0.693642	0.95344	0.833435	0.120006
0.013	170	135	3	0.5	1800	0.961349	0.835655	0.125695	0.693642	0.957304	0.839064	0.118241
0.013	170	135	3	0.5	1900	0.961349	0.835655	0.125695	0.693642	0.95748	0.839064	0.118417
0.013	170	135	3	0.5	2000	0.961349	0.835655	0.125695	0.693642	0.957831	0.839768	0.118064
0.013	170	135	3	0.5	2100	0.961349	0.835655	0.125695	0.693642	0.957831	0.839768	0.118064
0.013	170	135	3	0.5	2200	0.961349	0.835655	0.125695	0.693642	0.957831	0.839768	0.118064
0.013	170	135	3	0.55	1500	0.96416	0.849582	0.114578	0.698533	0.963455	0.846775	0.11668
0.013	170	135	3	0.55	1800	0.96416	0.849582	0.114578	0.698533	0.965212	0.848886	0.116327
0.013	170	135	3	0.55	1900	0.96416	0.849582	0.114578	0.698533	0.965212	0.848886	0.116327
0.013	170	135	3	0.55	2000	0.96416	0.849582	0.114578	0.698533	0.965212	0.848886	0.116327
0.013	170	135	3	0.55	2100	0.96416	0.849582	0.114578	0.698533	0.965212	0.848886	0.116327
0.013	170	135	3	0.55	2200	0.96416	0.849582	0.114578	0.698533	0.965212	0.848886	0.116327
0.013	170	135	3	0.6	1500	0.970485	0.852368	0.118117	0.723433	0.966794	0.857319	0.109475
0.013	170	135	3	0.6	1800	0.970485	0.852368	0.118117	0.723433	0.969078	0.862236	0.106842
0.013	170	135	3	0.6	1900	0.970485	0.852368	0.118117	0.723433	0.969078	0.861532	0.107546
0.013	170	135	3	0.6	2000	0.970485	0.852368	0.118117	0.723433	0.969078	0.861532	0.107546
0.013	170	135	3	0.6	2100	0.970485	0.852368	0.118117	0.723433	0.969078	0.861532	0.107546
0.013	170	135	3	0.6	2200	0.970485	0.852368	0.118117	0.723433	0.969078	0.861532	0.107546
0.013	170	135	2	0.4	1500	0.955727	0.846797	0.108931	0.667852	0.934994	0.799681	0.135313
0.013	170	135	2	0.4	1800	0.959241	0.857939	0.101302	0.680302	0.943954	0.823571	0.120384
0.013	170	135	2	0.4	1900	0.959241	0.857939	0.101302	0.680302	0.947117	0.827084	0.120033
0.013	170	135	2	0.4	2000	0.959241	0.857939	0.101302	0.680302	0.947468	0.829194	0.118274
0.013	170	135	2	0.4	2100	0.959241	0.857939	0.101302	0.680302	0.948346	0.829899	0.118447
0.013	170	135	2	0.4	2200	0.959241	0.857939	0.101302	0.680302	0.948171	0.829899	0.118272
0.013	170	135	2	0.45	1500	0.962052	0.849582	0.11247	0.699422	0.943602	0.810951	0.132651
0.013	170	135	2	0.45	1800	0.965566	0.857939	0.107627	0.708759	0.950629	0.822194	0.128435
0.013	170	135	2	0.45	1900	0.965566	0.857939	0.107627	0.708759	0.951156	0.822194	0.128962
0.013	170	135	2	0.45	2000	0.965566	0.857939	0.107627	0.708759	0.951859	0.822194	0.129665
0.013	170	135	2	0.45	2100	0.965566	0.857939	0.107627	0.708759	0.952211	0.822896	0.129315
0.013	170	135	2	0.45	2200	0.965566	0.857939	0.107627	0.708759	0.952738	0.823598	0.12914
0.013	170	135	2	0.5	1500	0.966268	0.855153	0.111115	0.710093	0.95344	0.833435	0.120006
0.013	170	135	2	0.5	1800	0.966268	0.855153	0.111115	0.710093	0.957304	0.839064	0.118241
0.013	170	135	2	0.5	1900	0.966268	0.855153	0.111115	0.710093	0.95748	0.839064	0.118417
0.013	170	135	2	0.5	2000	0.966268	0.855153	0.111115	0.710093	0.957831	0.839768	0.118064
0.013	170	135	2	0.5	2100	0.966268	0.855153	0.111115	0.710093	0.957831	0.839768	0.118064
0.013	170	135	2	0.5	2200	0.966268	0.855153	0.111115	0.710093	0.957831	0.839768	0.118064
0.013	170	135	2	0.55	1500	0.969079	0.852368	0.116712	0.717652	0.963455	0.846775	0.11668
0.013	170	135	2	0.55	1800	0.969079	0.855153	0.113926	0.717208	0.965212	0.848886	0.116327
0.013	170	135	2	0.55	1900	0.969079	0.855153	0.113926	0.717208	0.965212	0.848886	0.116327
0.013	170	135	2	0.55	2000	0.969079	0.855153	0.113926	0.717208	0.965212	0.848886	0.116327
0.013	170	135	2	0.55	2100	0.969079	0.855153	0.113926	0.717208	0.965212	0.848886	0.116327
0.013	170	135	2	0.55	2200	0.969079	0.855153	0.113926	0.717208	0.965212	0.848886	0.116327
0.013	170	135	2	0.6	1500	0.970485	0.857939	0.112546	0.727879	0.966794	0.856612	0.110182
0.013	170	135	2	0.6	1800	0.970485	0.855153	0.115332	0.728768	0.969429	0.859419	0.11001
0.013	170	135	2	0.6	1900	0.970485	0.855153	0.115332	0.728768	0.969605	0.859422	0.110183
0.013	170	135	2	0.6	2000	0.970485	0.855153	0.115332	0.728768	0.970308	0.859422	0.110886
0.013	170	135	2	0.6	2100	0.970485	0.855153	0.115332	0.728768	0.970308	0.859422	0.110886
0.013	170	135	2	0.6	2200	0.970485	0.855153	0.115332	0.728768	0.970308	0.859422	0.110886
0.013	170	140	3	0.4	1500	0.94097	0.821727	0.119243	0.614051	0.924979	0.789148	0.135832
0.013	170	140	3	0.4	1800	0.94097	0.821727	0.119243	0.614051	0.933236	0.81023	0.123006
0.013	170	140	3	0.4	1900	0.94097	0.821727	0.119243	0.614051	0.935344	0.813042	0.122302
0.013	170	140	3	0.4	2000	0.94097	0.821727	0.119243	0.614051	0.937276	0.816553	0.120723
0.013	170	140	3	0.4	2100	0.94097	0.821727	0.119243	0.614051	0.938155	0.816553	0.121602
0.013	170	140	3	0.4	2200	0.94097	0.821727	0.119243	0.614051	0.938682	0.815851	0.122831
0.013	170	140	3	0.45	1500	0.961349	0.852368	0.108982	0.691418	0.940615	0.801809	0.138806
0.013	170	140	3	0.45	1800	0.962052	0.849582	0.11247	0.693642	0.945709	0.815162	0.130547
0.013	170	140	3	0.45	1900	0.962052	0.849582	0.11247	0.693642	0.947641	0.815869	0.131773
0.013	170	140	3	0.45	2000	0.962052	0.849582	0.11247	0.693642	0.947993	0.817272	0.130721
0.013	170	140	3	0.45	2100	0.962052	0.849582	0.11247	0.693642	0.948169	0.817974	0.130195
0.013	170	140	3	0.45	2200	0.962052	0.849582	0.11247	0.693642	0.949047	0.820079	0.128968
0.013	170	140	3	0.5	1500	0.965566	0.857939	0.107627	0.708759	0.95186	0.831319	0.12054
0.013	170	140	3	0.5	1800	0.965566	0.857939	0.107627	0.710093	0.956778	0.839056	0.117722
0.013	170	140	3	0.5	1900	0.965566	0.857939	0.107627	0.710093	0.956778	0.839056	0.117722
0.013	170	140	3	0.5	2000	0.965566	0.857939	0.107627	0.710093	0.956778	0.839056	0.117722
0.013	170	140	3	0.5	2100	0.965566	0.857939	0.107627	0.710093	0.956778	0.839056	0.117722
0.013	170	140	3	0.5	2200	0.965566	0.857939	0.107627	0.710093	0.956778	0.839056	0.117722
0.013	170	140	3	0.55	1500	0.967674	0.86351	0.104164	0.718097	0.96082	0.843274	0.117546
0.013	170	140	3	0.55	1800	0.967674	0.86351	0.104164	0.718097	0.963279	0.847489	0.11579
0.013	170	140	3	0.55	1900	0.967674	0.86351	0.104164	0.718097	0.963279	0.847489	0.11579
0.013	170	140	3	0.55	2000	0.967674	0.86351	0.104164	0.718097	0.963279	0.847489	0.11579
0.013	170	140	3	0.55	2100	0.967674	0.86351	0.104164	0.718097	0.963279	0.847489	0.11579
0.013	170	140	3	0.55	2200	0.967674	0.86351	0.104164	0.718097	0.963279	0.847489	0.11579
0.013	170	140	3	0.6	1500	0.965566	0.855153	0.110413	0.70787	0.965037	0.854505	0.110533
0.013	170	140	3	0.6	1800	0.965566	0.855153	0.110413	0.70787	0.9682	0.859424	0.108775
0.013	170	140	3	0.6	1900	0.965566	0.855153	0.110413	0.70787	0.968551	0.860126	0.108425
0.013	170	140	3	0.6	2000	0.965566	0.855153	0.110413	0.70787	0.968551	0.860126	0.108425
0.013	170	140	3	0.6	2100	0.965566	0.855153	0.110413	0.70787	0.968551	0.860126	0.108425
0.013	170	140	3	0.6	2200	0.965566	0.855153	0.110413	0.70787	0.968551	0.860126	0.108425
0.013	170	140	2	0.4	1500	0.94097	0.821727	0.119243	0.614051	0.924979	0.789148	0.135832
0.013	170	140	2	0.4	1800	0.94097	0.821727	0.119243	0.614051	0.933236	0.81023	0.123006
0.013	170	140	2	0.4	1900	0.94097	0.821727	0.119243	0.614051	0.935344	0.813042	0.122302
0.013	170	140	2	0.4	2000	0.94097	0.821727	0.119243	0.614051	0.937276	0.816553	0.120723
0.013	170	140	2	0.4	2100	0.94097	0.821727	0.119243	0.614051	0.938155	0.816553	0.121602
0.013	170	140	2	0.4	2200	0.94097	0.821727	0.119243	0.614051	0.938682	0.815851	0.122831
0.013	170	140	2	0.45	1500	0.961349	0.852368	0.108982	0.691418	0.940615	0.801809	0.138806
0.013	170	140	2	0.45	1800	0.962052	0.849582	0.11247	0.693642	0.945709	0.815162	0.130547
0.013	170	140	2	0.45	1900	0.962052	0.849582	0.11247	0.693642	0.947641	0.815869	0.131773
0.013	170	140	2	0.45	2000	0.962052	0.849582	0.11247	0.693642	0.947993	0.817272	0.130721
0.013	170	140	2	0.45	2100	0.962052	0.849582	0.11247	0.693642	0.948169	0.817974	0.130195
0.013	170	140	2	0.45	2200	0.962052	0.849582	0.11247	0.693642	0.949047	0.820079	0.128968
0.013	170	140	2	0.5	1500	0.964863	0.855153	0.10971	0.708315	0.95186	0.831319	0.12054
0.013	170	140	2	0.5	1800	0.964863	0.857939	0.106924	0.710538	0.956778	0.839056	0.117722
0.013	170	140	2	0.5	1900	0.964863	0.857939	0.106924	0.710538	0.956778	0.839056	0.117722
0.013	170	140	2	0.5	2000	0.964863	0.857939	0.106924	0.710538	0.956778	0.839056	0.117722
0.013	170	140	2	0.5	2100	0.964863	0.857939	0.106924	0.710538	0.956778	0.839056	0.117722
0.013	170	140	2	0.5	2200	0.964863	0.857939	0.106924	0.710538	0.956778	0.839056	0.117722
0.013	170	140	2	0.55	1500	0.961349	0.846797	0.114553	0.698088	0.96082	0.843274	0.117546
0.013	170	140	2	0.55	1800	0.961349	0.846797	0.114553	0.698088	0.963279	0.847489	0.11579
0.013	170	140	2	0.55	1900	0.961349	0.846797	0.114553	0.698088	0.963279	0.847489	0.11579
0.013	170	140	2	0.55	2000	0.961349	0.846797	0.114553	0.698088	0.963279	0.847489	0.11579
0.013	170	140	2	0.55	2100	0.961349	0.846797	0.114553	0.698088	0.963279	0.847489	0.11579
0.013	170	140	2	0.55	2200	0.961349	0.846797	0.114553	0.698088	0.963279	0.847489	0.11579
0.013	170	140	2	0.6	1500	0.969782	0.86351	0.106272	0.724322	0.965037	0.854505	0.110533
0.013	170	140	2	0.6	1800	0.969782	0.86351	0.106272	0.724322	0.9682	0.859424	0.108775
0.013	170	140	2	0.6	1900	0.969782	0.86351	0.106272	0.724322	0.968551	0.860126	0.108425
0.013	170	140	2	0.6	2000	0.969782	0.86351	0.106272	0.724322	0.968551	0.860126	0.108425
0.013	170	140	2	0.6	2100	0.969782	0.86351	0.106272	0.724322	0.968551	0.860126	0.108425
0.013	170	140	2	0.6	2200	0.969782	0.86351	0.106272	0.724322	0.968551	0.860126	0.108425
0.013	170	145	3	0.4	1500	0.943781	0.841226	0.102555	0.618942	0.92252	0.791255	0.131265
0.013	170	145	3	0.4	1800	0.95643	0.846797	0.109633	0.64651	0.931655	0.806007	0.125648
0.013	170	145	3	0.4	1900	0.95643	0.846797	0.109633	0.64651	0.933412	0.810932	0.12248
0.013	170	145	3	0.4	2000	0.95643	0.846797	0.109633	0.64651	0.93429	0.808819	0.125471
0.013	170	145	3	0.4	2100	0.95643	0.846797	0.109633	0.64651	0.934465	0.809523	0.124942
0.013	170	145	3	0.4	2200	0.95643	0.846797	0.109633	0.64651	0.934465	0.809523	0.124942
0.013	170	145	3	0.45	1500	0.958538	0.841226	0.117313	0.676301	0.935871	0.802506	0.133365
0.013	170	145	3	0.45	1800	0.960647	0.844011	0.116635	0.67719	0.944128	0.814458	0.12967
0.013	170	145	3	0.45	1900	0.960647	0.844011	0.116635	0.67719	0.945358	0.818673	0.126685
0.013	170	145	3	0.45	2000	0.960647	0.844011	0.116635	0.67719	0.94606	0.819377	0.126683
0.013	170	145	3	0.45	2100	0.960647	0.844011	0.116635	0.67719	0.946763	0.819377	0.127385
0.013	170	145	3	0.45	2200	0.960647	0.844011	0.116635	0.67719	0.94729	0.817265	0.130025
0.013	170	145	3	0.5	1500	0.959241	0.832869	0.126372	0.679413	0.951332	0.821475	0.129857
0.013	170	145	3	0.5	1800	0.959241	0.832869	0.126372	0.679413	0.953792	0.827803	0.125989
0.013	170	145	3	0.5	1900	0.959241	0.832869	0.126372	0.679413	0.953792	0.827803	0.125989
0.013	170	145	3	0.5	2000	0.959241	0.832869	0.126372	0.679413	0.953792	0.827803	0.125989
0.013	170	145	3	0.5	2100	0.959241	0.832869	0.126372	0.679413	0.953792	0.827803	0.125989
0.013	170	145	3	0.5	2200	0.959241	0.832869	0.126372	0.679413	0.953792	0.827803	0.125989
0.013	170	145	3	0.55	1500	0.966971	0.860724	0.106247	0.714984	0.95836	0.839059	0.119301
0.013	170	145	3	0.55	1800	0.967674	0.860724	0.10695	0.715874	0.960818	0.843279	0.117539
0.013	170	145	3	0.55	1900	0.967674	0.860724	0.10695	0.715874	0.960818	0.843279	0.117539
0.013	170	145	3	0.55	2000	0.967674	0.860724	0.10695	0.715874	0.960818	0.843279	0.117539
0.013	170	145	3	0.55	2100	0.967674	0.860724	0.10695	0.715874	0.960818	0.843279	0.117539
0.013	170	145	3	0.55	2200	0.967674	0.860724	0.10695	0.715874	0.960818	0.843279	0.117539
0.013	170	145	3	0.6	1500	0.966268	0.844011	0.122257	0.705202	0.963982	0.846783	0.117199
0.013	170	145	3	0.6	1800	0.966268	0.844011	0.122257	0.705202	0.967848	0.86153	0.106319
0.013	170	145	3	0.6	1900	0.966268	0.844011	0.122257	0.705202	0.968024	0.860828	0.107196
0.013	170	145	3	0.6	2000	0.966268	0.844011	0.122257	0.705202	0.968375	0.86153	0.106846
0.013	170	145	3	0.6	2100	0.966268	0.844011	0.122257	0.705202	0.968551	0.862933	0.105618
0.013	170	145	3	0.6	2200	0.966268	0.844011	0.122257	0.705202	0.968727	0.862933	0.105794
0.013	170	145	2	0.4	1500	0.943781	0.841226	0.102555	0.618942	0.92252	0.791255	0.131265
0.013	170	145	2	0.4	1800	0.95643	0.846797	0.109633	0.64651	0.931655	0.806007	0.125648
0.013	170	145	2	0.4	1900	0.95643	0.846797	0.109633	0.64651	0.933412	0.810932	0.12248
0.013	170	145	2	0.4	2000	0.95643	0.846797	0.109633	0.64651	0.93429	0.808819	0.125471
0.013	170	145	2	0.4	2100	0.95643	0.846797	0.109633	0.64651	0.934465	0.809523	0.124942
0.013	170	145	2	0.4	2200	0.95643	0.846797	0.109633	0.64651	0.934465	0.809523	0.124942
0.013	170	145	2	0.45	1500	0.958538	0.841226	0.117313	0.676301	0.935871	0.802506	0.133365
0.013	170	145	2	0.45	1800	0.960647	0.844011	0.116635	0.67719	0.944128	0.814458	0.12967
0.013	170	145	2	0.45	1900	0.960647	0.844011	0.116635	0.67719	0.945358	0.818673	0.126685
0.013	170	145	2	0.45	2000	0.960647	0.844011	0.116635	0.67719	0.94606	0.819377	0.126683
0.013	170	145	2	0.45	2100	0.960647	0.844011	0.116635	0.67719	0.946763	0.819377	0.127385
0.013	170	145	2	0.45	2200	0.960647	0.844011	0.116635	0.67719	0.94729	0.817265	0.130025
0.013	170	145	2	0.5	1500	0.959241	0.832869	0.126372	0.679413	0.951332	0.821475	0.129857
0.013	170	145	2	0.5	1800	0.959241	0.832869	0.126372	0.679413	0.953792	0.827803	0.125989
0.013	170	145	2	0.5	1900	0.959241	0.832869	0.126372	0.679413	0.953792	0.827803	0.125989
0.013	170	145	2	0.5	2000	0.959241	0.832869	0.126372	0.679413	0.953792	0.827803	0.125989
0.013	170	145	2	0.5	2100	0.959241	0.832869	0.126372	0.679413	0.953792	0.827803	0.125989
0.013	170	145	2	0.5	2200	0.959241	0.832869	0.126372	0.679413	0.953792	0.827803	0.125989
0.013	170	145	2	0.55	1500	0.96416	0.855153	0.109007	0.706981	0.95836	0.839059	0.119301
0.013	170	145	2	0.55	1800	0.96416	0.855153	0.109007	0.706981	0.960818	0.843279	0.117539
0.013	170	145	2	0.55	1900	0.96416	0.855153	0.109007	0.706981	0.960818	0.843279	0.117539
0.013	170	145	2	0.55	2000	0.96416	0.855153	0.109007	0.706981	0.960818	0.843279	0.117539
0.013	170	145	2	0.55	2100	0.96416	0.855153	0.109007	0.706981	0.960818	0.843279	0.117539
0.013	170	145	2	0.55	2200	0.96416	0.855153	0.109007	0.706981	0.960818	0.843279	0.117539
0.013	170	145	2	0.6	1500	0.965566	0.846797	0.118769	0.704313	0.963982	0.846783	0.117199
0.013	170	145	2	0.6	1800	0.965566	0.846797	0.118769	0.704313	0.967848	0.86153	0.106319
0.013	170	145	2	0.6	1900	0.965566	0.846797	0.118769	0.704313	0.968024	0.860828	0.107196
0.013	170	145	2	0.6	2000	0.965566	0.846797	0.118769	0.704313	0.968375	0.86153	0.106846
0.013	170	145	2	0.6	2100	0.965566	0.846797	0.118769	0.704313	0.968551	0.862933	0.105618
0.013	170	145	2	0.6	2200	0.965566	0.846797	0.118769	0.704313	0.968727	0.862933	0.105794
0.013	170	150	3	0.4	1500	0.938862	0.827298	0.111564	0.592263	0.914086	0.783524	0.130563
0.013	170	150	3	0.4	1800	0.954322	0.841226	0.113096	0.630502	0.926912	0.798285	0.128627
0.013	170	150	3	0.4	1900	0.958538	0.849582	0.108956	0.636727	0.928317	0.798285	0.130032
0.013	170	150	3	0.4	2000	0.959944	0.849582	0.110362	0.638951	0.929722	0.799694	0.130028
0.013	170	150	3	0.4	2100	0.961349	0.849582	0.111767	0.650511	0.929722	0.800398	0.129324
0.013	170	150	3	0.4	2200	0.962052	0.852368	0.109684	0.647843	0.929722	0.800398	0.129324
0.013	170	150	3	0.45	1500	0.950808	0.832869	0.117939	0.645176	0.930074	0.79619	0.133884
0.013	170	150	3	0.45	1800	0.950808	0.832869	0.117939	0.645176	0.940965	0.813052	0.127913
0.013	170	150	3	0.45	1900	0.950808	0.832869	0.117939	0.645176	0.942195	0.813054	0.129141
0.013	170	150	3	0.45	2000	0.950808	0.832869	0.117939	0.645176	0.942195	0.813758	0.128436
0.013	170	150	3	0.45	2100	0.950808	0.832869	0.117939	0.645176	0.942897	0.814463	0.128434
0.013	170	150	3	0.45	2200	0.950808	0.832869	0.117939	0.645176	0.943951	0.813054	0.130897
0.013	170	150	3	0.5	1500	0.963457	0.852368	0.11109	0.70209	0.947995	0.820778	0.127217
0.013	170	150	3	0.5	1800	0.963457	0.852368	0.11109	0.702534	0.955373	0.827806	0.127567
0.013	170	150	3	0.5	1900	0.963457	0.852368	0.11109	0.702534	0.955548	0.830623	0.124926
0.013	170	150	3	0.5	2000	0.963457	0.852368	0.11109	0.702534	0.955548	0.830623	0.124926
0.013	170	150	3	0.5	2100	0.963457	0.852368	0.11109	0.702534	0.955548	0.830623	0.124926
0.013	170	150	3	0.5	2200	0.963457	0.852368	0.11109	0.702534	0.955548	0.830623	0.124926
0.013	170	150	3	0.55	1500	0.959241	0.849582	0.109659	0.692308	0.955373	0.836254	0.119119
0.013	170	150	3	0.55	1800	0.959241	0.849582	0.109659	0.692308	0.959589	0.840474	0.119114
0.013	170	150	3	0.55	1900	0.959241	0.849582	0.109659	0.692308	0.95994	0.840474	0.119466
0.013	170	150	3	0.55	2000	0.959241	0.849582	0.109659	0.692308	0.960116	0.841179	0.118937
0.013	170	150	3	0.55	2100	0.959241	0.849582	0.109659	0.692308	0.960116	0.841179	0.118937
0.013	170	150	3	0.55	2200	0.959241	0.849582	0.109659	0.692308	0.960116	0.841179	0.118937
0.013	170	150	3	0.6	1500	0.962052	0.844011	0.118041	0.699867	0.961874	0.843272	0.118602
0.013	170	150	3	0.6	1800	0.962052	0.844011	0.118041	0.699867	0.963455	0.846785	0.11667
0.013	170	150	3	0.6	1900	0.962052	0.844011	0.118041	0.699867	0.963631	0.846785	0.116846
0.013	170	150	3	0.6	2000	0.962052	0.844011	0.118041	0.699867	0.963631	0.846785	0.116846
0.013	170	150	3	0.6	2100	0.962052	0.844011	0.118041	0.699867	0.963631	0.846785	0.116846
0.013	170	150	3	0.6	2200	0.962052	0.844011	0.118041	0.699867	0.963631	0.846785	0.116846
0.013	170	150	2	0.4	1500	0.938862	0.827298	0.111564	0.592263	0.914086	0.783524	0.130563
0.013	170	150	2	0.4	1800	0.954322	0.841226	0.113096	0.630502	0.926912	0.798285	0.128627
0.013	170	150	2	0.4	1900	0.958538	0.849582	0.108956	0.636727	0.928317	0.798285	0.130032
0.013	170	150	2	0.4	2000	0.959944	0.849582	0.110362	0.638951	0.929722	0.799694	0.130028
0.013	170	150	2	0.4	2100	0.961349	0.849582	0.111767	0.650511	0.929722	0.800398	0.129324
0.013	170	150	2	0.4	2200	0.962052	0.852368	0.109684	0.647843	0.929722	0.800398	0.129324
0.013	170	150	2	0.45	1500	0.950808	0.832869	0.117939	0.645176	0.930074	0.79619	0.133884
0.013	170	150	2	0.45	1800	0.950808	0.832869	0.117939	0.645176	0.940965	0.813052	0.127913
0.013	170	150	2	0.45	1900	0.950808	0.832869	0.117939	0.645176	0.942195	0.813054	0.129141
0.013	170	150	2	0.45	2000	0.950808	0.832869	0.117939	0.645176	0.942195	0.813758	0.128436
0.013	170	150	2	0.45	2100	0.950808	0.832869	0.117939	0.645176	0.942897	0.814463	0.128434
0.013	170	150	2	0.45	2200	0.950808	0.832869	0.117939	0.645176	0.943951	0.813054	0.130897
0.013	170	150	2	0.5	1500	0.963457	0.852368	0.11109	0.70209	0.947995	0.820778	0.127217
0.013	170	150	2	0.5	1800	0.963457	0.852368	0.11109	0.702534	0.955373	0.827806	0.127567
0.013	170	150	2	0.5	1900	0.963457	0.852368	0.11109	0.702534	0.955548	0.830623	0.124926
0.013	170	150	2	0.5	2000	0.963457	0.852368	0.11109	0.702534	0.955548	0.830623	0.124926
0.013	170	150	2	0.5	2100	0.963457	0.852368	0.11109	0.702534	0.955548	0.830623	0.124926
0.013	170	150	2	0.5	2200	0.963457	0.852368	0.11109	0.702534	0.955548	0.830623	0.124926
0.013	170	150	2	0.55	1500	0.959944	0.846797	0.113147	0.690974	0.955373	0.836254	0.119119
0.013	170	150	2	0.55	1800	0.959944	0.846797	0.113147	0.690974	0.959589	0.840474	0.119114
0.013	170	150	2	0.55	1900	0.959944	0.846797	0.113147	0.690974	0.95994	0.840474	0.119466
0.013	170	150	2	0.55	2000	0.959944	0.846797	0.113147	0.690974	0.960116	0.841179	0.118937
0.013	170	150	2	0.55	2100	0.959944	0.846797	0.113147	0.690974	0.960116	0.841179	0.118937
0.013	170	150	2	0.55	2200	0.959944	0.846797	0.113147	0.690974	0.960116	0.841179	0.118937
0.013	170	150	2	0.6	1500	0.962755	0.846797	0.115958	0.697643	0.961874	0.843272	0.118602
0.013	170	150	2	0.6	1800	0.962755	0.846797	0.115958	0.697643	0.963455	0.846785	0.11667
0.013	170	150	2	0.6	1900	0.962755	0.846797	0.115958	0.697643	0.963631	0.846785	0.116846
0.013	170	150	2	0.6	2000	0.962755	0.846797	0.115958	0.697643	0.963631	0.846785	0.116846
0.013	170	150	2	0.6	2100	0.962755	0.846797	0.115958	0.697643	0.963631	0.846785	0.116846
0.013	170	150	2	0.6	2200	0.962755	0.846797	0.115958	0.697643	0.963631	0.846785	0.116846
0.013	180	105	3	0.4	1500	0.959944	0.844011	0.115933	0.694976	0.958887	0.830613	0.128274
0.013	180	105	3	0.4	1800	0.959944	0.844011	0.115933	0.694976	0.961171	0.836237	0.124934
0.013	180	105	3	0.4	1900	0.959944	0.844011	0.115933	0.694976	0.960819	0.836938	0.123881
0.013	180	105	3	0.4	2000	0.959944	0.844011	0.115933	0.694976	0.960819	0.836938	0.123881
0.013	180	105	3	0.4	2100	0.959944	0.844011	0.115933	0.694976	0.960819	0.836938	0.123881
0.013	180	105	3	0.4	2200	0.959944	0.844011	0.115933	0.694976	0.960819	0.836938	0.123881
0.013	180	105	3	0.45	1500	0.966971	0.844011	0.12296	0.706981	0.960117	0.842555	0.117562
0.013	180	105	3	0.45	1800	0.966971	0.844011	0.12296	0.706981	0.960643	0.842557	0.118086
0.013	180	105	3	0.45	1900	0.966971	0.844011	0.12296	0.706981	0.960643	0.842557	0.118086
0.013	180	105	3	0.45	2000	0.966971	0.844011	0.12296	0.706981	0.960643	0.842557	0.118086
0.013	180	105	3	0.45	2100	0.966971	0.844011	0.12296	0.706981	0.960643	0.842557	0.118086
0.013	180	105	3	0.45	2200	0.966971	0.844011	0.12296	0.706981	0.960643	0.842557	0.118086
0.013	180	105	3	0.5	1500	0.966971	0.852368	0.114603	0.711872	0.964685	0.850284	0.114401
0.013	180	105	3	0.5	1800	0.966971	0.852368	0.114603	0.711872	0.964861	0.850988	0.113872
0.013	180	105	3	0.5	1900	0.966971	0.852368	0.114603	0.711872	0.964861	0.850988	0.113872
0.013	180	105	3	0.5	2000	0.966971	0.852368	0.114603	0.711872	0.964861	0.850988	0.113872
0.013	180	105	3	0.5	2100	0.966971	0.852368	0.114603	0.711872	0.964861	0.850988	0.113872
0.013	180	105	3	0.5	2200	0.966971	0.852368	0.114603	0.711872	0.964861	0.850988	0.113872
0.013	180	105	3	0.55	1500	0.969079	0.852368	0.116712	0.715429	0.971187	0.86153	0.109657
0.013	180	105	3	0.55	1800	0.969079	0.852368	0.116712	0.715429	0.971714	0.862229	0.109485
0.013	180	105	3	0.55	1900	0.969079	0.852368	0.116712	0.715429	0.971714	0.862229	0.109485
0.013	180	105	3	0.55	2000	0.969079	0.852368	0.116712	0.715429	0.971714	0.862229	0.109485
0.013	180	105	3	0.55	2100	0.969079	0.852368	0.116712	0.715429	0.971714	0.862229	0.109485
0.013	180	105	3	0.55	2200	0.969079	0.852368	0.116712	0.715429	0.971714	0.862229	0.109485
0.013	180	105	3	0.6	1500	0.967674	0.844011	0.123663	0.711427	0.970133	0.858725	0.111408
0.013	180	105	3	0.6	1800	0.967674	0.844011	0.123663	0.711427	0.970308	0.860131	0.110178
0.013	180	105	3	0.6	1900	0.967674	0.844011	0.123663	0.711427	0.970308	0.860131	0.110178
0.013	180	105	3	0.6	2000	0.967674	0.844011	0.123663	0.711427	0.970308	0.860131	0.110178
0.013	180	105	3	0.6	2100	0.967674	0.844011	0.123663	0.711427	0.970308	0.860131	0.110178
0.013	180	105	3	0.6	2200	0.967674	0.844011	0.123663	0.711427	0.970308	0.860131	0.110178
0.013	180	105	2	0.4	1500	0.962052	0.846797	0.115255	0.696754	0.958887	0.830613	0.128274
0.013	180	105	2	0.4	1800	0.962052	0.846797	0.115255	0.696754	0.961171	0.836237	0.124934
0.013	180	105	2	0.4	1900	0.962052	0.846797	0.115255	0.696754	0.960819	0.836938	0.123881
0.013	180	105	2	0.4	2000	0.962052	0.846797	0.115255	0.696754	0.960819	0.836938	0.123881
0.013	180	105	2	0.4	2100	0.962052	0.846797	0.115255	0.696754	0.960819	0.836938	0.123881
0.013	180	105	2	0.4	2200	0.962052	0.846797	0.115255	0.696754	0.960819	0.836938	0.123881
0.013	180	105	2	0.45	1500	0.964863	0.835655	0.129208	0.709649	0.960117	0.842555	0.117562
0.013	180	105	2	0.45	1800	0.964863	0.835655	0.129208	0.709649	0.960643	0.842557	0.118086
0.013	180	105	2	0.45	1900	0.964863	0.835655	0.129208	0.709649	0.960643	0.842557	0.118086
0.013	180	105	2	0.45	2000	0.964863	0.835655	0.129208	0.709649	0.960643	0.842557	0.118086
0.013	180	105	2	0.45	2100	0.964863	0.835655	0.129208	0.709649	0.960643	0.842557	0.118086
0.013	180	105	2	0.45	2200	0.964863	0.835655	0.129208	0.709649	0.960643	0.842557	0.118086
0.013	180	105	2	0.5	1500	0.970485	0.857939	0.112546	0.725211	0.96574	0.853094	0.112646
0.013	180	105	2	0.5	1800	0.970485	0.855153	0.115332	0.725211	0.96574	0.853795	0.111944
0.013	180	105	2	0.5	1900	0.970485	0.855153	0.115332	0.725211	0.96574	0.853795	0.111944
0.013	180	105	2	0.5	2000	0.970485	0.855153	0.115332	0.725211	0.96574	0.853795	0.111944
0.013	180	105	2	0.5	2100	0.970485	0.855153	0.115332	0.725211	0.96574	0.853795	0.111944
0.013	180	105	2	0.5	2200	0.970485	0.855153	0.115332	0.725211	0.96574	0.853795	0.111944
0.013	180	105	2	0.55	1500	0.967674	0.849582	0.118092	0.718097	0.970308	0.857312	0.112997
0.013	180	105	2	0.55	1800	0.967674	0.849582	0.118092	0.718097	0.97066	0.864337	0.106323
0.013	180	105	2	0.55	1900	0.967674	0.849582	0.118092	0.718097	0.97066	0.864337	0.106323
0.013	180	105	2	0.55	2000	0.967674	0.849582	0.118092	0.718097	0.97066	0.864337	0.106323
0.013	180	105	2	0.55	2100	0.967674	0.849582	0.118092	0.718097	0.97066	0.864337	0.106323
0.013	180	105	2	0.55	2200	0.967674	0.849582	0.118092	0.718097	0.97066	0.864337	0.106323
0.013	180	105	2	0.6	1500	0.969782	0.846797	0.122985	0.722099	0.969957	0.857314	0.112643
0.013	180	105	2	0.6	1800	0.969782	0.846797	0.122985	0.722099	0.970133	0.858016	0.112117
0.013	180	105	2	0.6	1900	0.969782	0.846797	0.122985	0.722099	0.970133	0.858016	0.112117
0.013	180	105	2	0.6	2000	0.969782	0.846797	0.122985	0.722099	0.970133	0.858016	0.112117
0.013	180	105	2	0.6	2100	0.969782	0.846797	0.122985	0.722099	0.970133	0.858016	0.112117
0.013	180	105	2	0.6	2200	0.969782	0.846797	0.122985	0.722099	0.970133	0.858016	0.112117
0.013	180	110	3	0.4	1500	0.958538	0.844011	0.114527	0.688306	0.954319	0.827806	0.126513
0.013	180	110	3	0.4	1800	0.958538	0.844011	0.114527	0.688306	0.957306	0.832021	0.125284
0.013	180	110	3	0.4	1900	0.958538	0.844011	0.114527	0.688306	0.95836	0.833425	0.124935
0.013	180	110	3	0.4	2000	0.958538	0.844011	0.114527	0.688306	0.95836	0.833425	0.124935
0.013	180	110	3	0.4	2100	0.958538	0.844011	0.114527	0.688306	0.95836	0.833425	0.124935
0.013	180	110	3	0.4	2200	0.958538	0.844011	0.114527	0.688306	0.95836	0.833425	0.124935
0.013	180	110	3	0.45	1500	0.962052	0.835655	0.126397	0.703868	0.959766	0.839745	0.12002
0.013	180	110	3	0.45	1800	0.962052	0.835655	0.126397	0.703868	0.960292	0.841151	0.119141
0.013	180	110	3	0.45	1900	0.962052	0.835655	0.126397	0.703868	0.960292	0.841151	0.119141
0.013	180	110	3	0.45	2000	0.962052	0.835655	0.126397	0.703868	0.960292	0.841151	0.119141
0.013	180	110	3	0.45	2100	0.962052	0.835655	0.126397	0.703868	0.960292	0.841151	0.119141
0.013	180	110	3	0.45	2200	0.962052	0.835655	0.126397	0.703868	0.960292	0.841151	0.119141
0.013	180	110	3	0.5	1500	0.968377	0.852368	0.116009	0.718986	0.963806	0.848888	0.114918
0.013	180	110	3	0.5	1800	0.968377	0.852368	0.116009	0.718986	0.964684	0.850996	0.113689
0.013	180	110	3	0.5	1900	0.968377	0.852368	0.116009	0.718986	0.964684	0.850996	0.113689
0.013	180	110	3	0.5	2000	0.968377	0.852368	0.116009	0.718986	0.964684	0.850996	0.113689
0.013	180	110	3	0.5	2100	0.968377	0.852368	0.116009	0.718986	0.964684	0.850996	0.113689
0.013	180	110	3	0.5	2200	0.968377	0.852368	0.116009	0.718986	0.964684	0.850996	0.113689
0.013	180	110	3	0.55	1500	0.971188	0.855153	0.116034	0.719431	0.967497	0.853099	0.114398
0.013	180	110	3	0.55	1800	0.971188	0.855153	0.116034	0.719431	0.967672	0.851695	0.115977
0.013	180	110	3	0.55	1900	0.971188	0.855153	0.116034	0.719431	0.967672	0.851695	0.115977
0.013	180	110	3	0.55	2000	0.971188	0.855153	0.116034	0.719431	0.967672	0.851695	0.115977
0.013	180	110	3	0.55	2100	0.971188	0.855153	0.116034	0.719431	0.967672	0.851695	0.115977
0.013	180	110	3	0.55	2200	0.971188	0.855153	0.116034	0.719431	0.967672	0.851695	0.115977
0.013	180	110	3	0.6	1500	0.969782	0.849582	0.1202	0.716318	0.968903	0.859427	0.109476
0.013	180	110	3	0.6	1800	0.969782	0.849582	0.1202	0.716318	0.968903	0.859427	0.109476
0.013	180	110	3	0.6	1900	0.969782	0.849582	0.1202	0.716318	0.968903	0.859427	0.109476
0.013	180	110	3	0.6	2000	0.969782	0.849582	0.1202	0.716318	0.968903	0.859427	0.109476
0.013	180	110	3	0.6	2100	0.969782	0.849582	0.1202	0.716318	0.968903	0.859427	0.109476
0.013	180	110	3	0.6	2200	0.969782	0.849582	0.1202	0.716318	0.968903	0.859427	0.109476
0.013	180	110	2	0.4	1500	0.959241	0.844011	0.11523	0.687861	0.954319	0.827806	0.126513
0.013	180	110	2	0.4	1800	0.959241	0.844011	0.11523	0.687861	0.957306	0.832021	0.125284
0.013	180	110	2	0.4	1900	0.959241	0.844011	0.11523	0.687861	0.95836	0.833425	0.124935
0.013	180	110	2	0.4	2000	0.959241	0.844011	0.11523	0.687861	0.95836	0.833425	0.124935
0.013	180	110	2	0.4	2100	0.959241	0.844011	0.11523	0.687861	0.95836	0.833425	0.124935
0.013	180	110	2	0.4	2200	0.959241	0.844011	0.11523	0.687861	0.95836	0.833425	0.124935
0.013	180	110	2	0.45	1500	0.969079	0.849582	0.119497	0.717652	0.959766	0.839745	0.12002
0.013	180	110	2	0.45	1800	0.969079	0.849582	0.119497	0.717652	0.960292	0.841151	0.119141
0.013	180	110	2	0.45	1900	0.969079	0.849582	0.119497	0.717652	0.960292	0.841151	0.119141
0.013	180	110	2	0.45	2000	0.969079	0.849582	0.119497	0.717652	0.960292	0.841151	0.119141
0.013	180	110	2	0.45	2100	0.969079	0.849582	0.119497	0.717652	0.960292	0.841151	0.119141
0.013	180	110	2	0.45	2200	0.969079	0.849582	0.119497	0.717652	0.960292	0.841151	0.119141
0.013	180	110	2	0.5	1500	0.966971	0.852368	0.114603	0.714984	0.963982	0.84959	0.114392
0.013	180	110	2	0.5	1800	0.966971	0.852368	0.114603	0.714984	0.966265	0.852402	0.113863
0.013	180	110	2	0.5	1900	0.966971	0.852368	0.114603	0.714984	0.966265	0.852402	0.113863
0.013	180	110	2	0.5	2000	0.966971	0.852368	0.114603	0.714984	0.966265	0.852402	0.113863
0.013	180	110	2	0.5	2100	0.966971	0.852368	0.114603	0.714984	0.966265	0.852402	0.113863
0.013	180	110	2	0.5	2200	0.966971	0.852368	0.114603	0.714984	0.966265	0.852402	0.113863
0.013	180	110	2	0.55	1500	0.963457	0.855153	0.108304	0.711872	0.966617	0.849595	0.117023
0.013	180	110	2	0.55	1800	0.963457	0.855153	0.108304	0.711872	0.966969	0.849595	0.117374
0.013	180	110	2	0.55	1900	0.963457	0.855153	0.108304	0.711872	0.966969	0.849595	0.117374
0.013	180	110	2	0.55	2000	0.963457	0.855153	0.108304	0.711872	0.966969	0.849595	0.117374
0.013	180	110	2	0.55	2100	0.963457	0.855153	0.108304	0.711872	0.966969	0.849595	0.117374
0.013	180	110	2	0.55	2200	0.963457	0.855153	0.108304	0.711872	0.966969	0.849595	0.117374
0.013	180	110	2	0.6	1500	0.969079	0.841226	0.127854	0.715874	0.968903	0.858018	0.110885
0.013	180	110	2	0.6	1800	0.969079	0.841226	0.127854	0.715874	0.969079	0.862229	0.10685
0.013	180	110	2	0.6	1900	0.969079	0.841226	0.127854	0.715874	0.969079	0.862229	0.10685
0.013	180	110	2	0.6	2000	0.969079	0.841226	0.127854	0.715874	0.969079	0.862229	0.10685
0.013	180	110	2	0.6	2100	0.969079	0.841226	0.127854	0.715874	0.969079	0.862229	0.10685
0.013	180	110	2	0.6	2200	0.969079	0.841226	0.127854	0.715874	0.969079	0.862229	0.10685
0.013	180	115	3	0.4	1500	0.95643	0.841226	0.115204	0.686083	0.944654	0.813756	0.130898
0.013	180	115	3	0.4	1800	0.95643	0.841226	0.115204	0.686083	0.946938	0.81937	0.127568
0.013	180	115	3	0.4	1900	0.95643	0.841226	0.115204	0.686083	0.947641	0.820072	0.127569
0.013	180	115	3	0.4	2000	0.95643	0.841226	0.115204	0.686083	0.949047	0.820072	0.128975
0.013	180	115	3	0.4	2100	0.95643	0.841226	0.115204	0.686083	0.949047	0.820072	0.128975
0.013	180	115	3	0.4	2200	0.95643	0.841226	0.115204	0.686083	0.949047	0.820072	0.128975
0.013	180	115	3	0.45	1500	0.959944	0.83844	0.121504	0.700311	0.95713	0.829212	0.127918
0.013	180	115	3	0.45	1800	0.959944	0.83844	0.121504	0.700311	0.957833	0.832021	0.125811
0.013	180	115	3	0.45	1900	0.959944	0.83844	0.121504	0.700311	0.957833	0.832021	0.125811
0.013	180	115	3	0.45	2000	0.959944	0.83844	0.121504	0.700311	0.957833	0.832021	0.125811
0.013	180	115	3	0.45	2100	0.959944	0.83844	0.121504	0.700311	0.957833	0.832021	0.125811
0.013	180	115	3	0.45	2200	0.959944	0.83844	0.121504	0.700311	0.957833	0.832021	0.125811
0.013	180	115	3	0.5	1500	0.967674	0.852368	0.115306	0.719431	0.962049	0.846084	0.115966
0.013	180	115	3	0.5	1800	0.967674	0.852368	0.115306	0.719431	0.962752	0.846084	0.116668
0.013	180	115	3	0.5	1900	0.967674	0.852368	0.115306	0.719431	0.962752	0.846084	0.116668
0.013	180	115	3	0.5	2000	0.967674	0.852368	0.115306	0.719431	0.962752	0.846084	0.116668
0.013	180	115	3	0.5	2100	0.967674	0.852368	0.115306	0.719431	0.962752	0.846084	0.116668
0.013	180	115	3	0.5	2200	0.967674	0.852368	0.115306	0.719431	0.962752	0.846084	0.116668
0.013	180	115	3	0.55	1500	0.970485	0.849582	0.120903	0.717208	0.966443	0.855209	0.111234
0.013	180	115	3	0.55	1800	0.970485	0.849582	0.120903	0.717208	0.966443	0.855206	0.111237
0.013	180	115	3	0.55	1900	0.970485	0.849582	0.120903	0.717208	0.966443	0.855206	0.111237
0.013	180	115	3	0.55	2000	0.970485	0.849582	0.120903	0.717208	0.966443	0.855206	0.111237
0.013	180	115	3	0.55	2100	0.970485	0.849582	0.120903	0.717208	0.966443	0.855206	0.111237
0.013	180	115	3	0.55	2200	0.970485	0.849582	0.120903	0.717208	0.966443	0.855206	0.111237
0.013	180	115	3	0.6	1500	0.973296	0.860724	0.112572	0.725656	0.970659	0.85872	0.111939
0.013	180	115	3	0.6	1800	0.973296	0.860724	0.112572	0.725656	0.970835	0.859424	0.11141
0.013	180	115	3	0.6	1900	0.973296	0.860724	0.112572	0.725656	0.970835	0.859424	0.11141
0.013	180	115	3	0.6	2000	0.973296	0.860724	0.112572	0.725656	0.970835	0.859424	0.11141
0.013	180	115	3	0.6	2100	0.973296	0.860724	0.112572	0.725656	0.970835	0.859424	0.11141
0.013	180	115	3	0.6	2200	0.973296	0.860724	0.112572	0.725656	0.970835	0.859424	0.11141
0.013	180	115	2	0.4	1500	0.95643	0.841226	0.115204	0.686083	0.944654	0.813756	0.130898
0.013	180	115	2	0.4	1800	0.95643	0.841226	0.115204	0.686083	0.946938	0.81937	0.127568
0.013	180	115	2	0.4	1900	0.95643	0.841226	0.115204	0.686083	0.947641	0.820072	0.127569
0.013	180	115	2	0.4	2000	0.95643	0.841226	0.115204	0.686083	0.949047	0.820072	0.128975
0.013	180	115	2	0.4	2100	0.95643	0.841226	0.115204	0.686083	0.949047	0.820072	0.128975
0.013	180	115	2	0.4	2200	0.95643	0.841226	0.115204	0.686083	0.949047	0.820072	0.128975
0.013	180	115	2	0.45	1500	0.966268	0.844011	0.122257	0.710093	0.95713	0.829212	0.127918
0.013	180	115	2	0.45	1800	0.966268	0.844011	0.122257	0.710093	0.957833	0.832021	0.125811
0.013	180	115	2	0.45	1900	0.966268	0.844011	0.122257	0.710093	0.957833	0.832021	0.125811
0.013	180	115	2	0.45	2000	0.966268	0.844011	0.122257	0.710093	0.957833	0.832021	0.125811
0.013	180	115	2	0.45	2100	0.966268	0.844011	0.122257	0.710093	0.957833	0.832021	0.125811
0.013	180	115	2	0.45	2200	0.966268	0.844011	0.122257	0.710093	0.957833	0.832021	0.125811
0.013	180	115	2	0.5	1500	0.966268	0.855153	0.111115	0.713206	0.962049	0.846084	0.115966
0.013	180	115	2	0.5	1800	0.966268	0.855153	0.111115	0.713206	0.962752	0.846084	0.116668
0.013	180	115	2	0.5	1900	0.966268	0.855153	0.111115	0.713206	0.962752	0.846084	0.116668
0.013	180	115	2	0.5	2000	0.966268	0.855153	0.111115	0.713206	0.962752	0.846084	0.116668
0.013	180	115	2	0.5	2100	0.966268	0.855153	0.111115	0.713206	0.962752	0.846084	0.116668
0.013	180	115	2	0.5	2200	0.966268	0.855153	0.111115	0.713206	0.962752	0.846084	0.116668
0.013	180	115	2	0.55	1500	0.966971	0.849582	0.117389	0.711427	0.966092	0.855911	0.110181
0.013	180	115	2	0.55	1800	0.966971	0.849582	0.117389	0.711427	0.966092	0.854502	0.11159
0.013	180	115	2	0.55	1900	0.966971	0.849582	0.117389	0.711427	0.966092	0.854502	0.11159
0.013	180	115	2	0.55	2000	0.966971	0.849582	0.117389	0.711427	0.966092	0.854502	0.11159
0.013	180	115	2	0.55	2100	0.966971	0.849582	0.117389	0.711427	0.966092	0.854502	0.11159
0.013	180	115	2	0.55	2200	0.966971	0.849582	0.117389	0.711427	0.966092	0.854502	0.11159
0.013	180	115	2	0.6	1500	0.97189	0.855153	0.116737	0.724322	0.969956	0.857314	0.112642
0.013	180	115	2	0.6	1800	0.97189	0.855153	0.116737	0.724322	0.969781	0.859427	0.110354
0.013	180	115	2	0.6	1900	0.97189	0.855153	0.116737	0.724322	0.969781	0.859427	0.110354
0.013	180	115	2	0.6	2000	0.97189	0.855153	0.116737	0.724322	0.969781	0.859427	0.110354
0.013	180	115	2	0.6	2100	0.97189	0.855153	0.116737	0.724322	0.969781	0.859427	0.110354
0.013	180	115	2	0.6	2200	0.97189	0.855153	0.116737	0.724322	0.969781	0.859427	0.110354
0.013	180	120	3	0.4	1500	0.952916	0.83844	0.114476	0.673188	0.94694	0.815147	0.131793
0.013	180	120	3	0.4	1800	0.952916	0.83844	0.114476	0.673188	0.951859	0.82429	0.127569
0.013	180	120	3	0.4	1900	0.952916	0.83844	0.114476	0.673188	0.953265	0.826395	0.12687
0.013	180	120	3	0.4	2000	0.952916	0.83844	0.114476	0.673188	0.953265	0.826395	0.12687
0.013	180	120	3	0.4	2100	0.952916	0.83844	0.114476	0.673188	0.95344	0.825693	0.127747
0.013	180	120	3	0.4	2200	0.952916	0.83844	0.114476	0.673188	0.95344	0.825693	0.127747
0.013	180	120	3	0.45	1500	0.962052	0.83844	0.123612	0.69542	0.955022	0.828505	0.126517
0.013	180	120	3	0.45	1800	0.962052	0.83844	0.123612	0.69542	0.958183	0.83554	0.122643
0.013	180	120	3	0.45	1900	0.962052	0.83844	0.123612	0.69542	0.958183	0.83554	0.122643
0.013	180	120	3	0.45	2000	0.962052	0.83844	0.123612	0.69542	0.958183	0.83554	0.122643
0.013	180	120	3	0.45	2100	0.962052	0.83844	0.123612	0.69542	0.958183	0.83554	0.122643
0.013	180	120	3	0.45	2200	0.962052	0.83844	0.123612	0.69542	0.958183	0.83554	0.122643
0.013	180	120	3	0.5	1500	0.965566	0.852368	0.113198	0.712761	0.957129	0.836961	0.120168
0.013	180	120	3	0.5	1800	0.965566	0.852368	0.113198	0.712761	0.957656	0.839778	0.117878
0.013	180	120	3	0.5	1900	0.965566	0.852368	0.113198	0.712761	0.957656	0.839778	0.117878
0.013	180	120	3	0.5	2000	0.965566	0.852368	0.113198	0.712761	0.957656	0.839778	0.117878
0.013	180	120	3	0.5	2100	0.965566	0.852368	0.113198	0.712761	0.957656	0.839778	0.117878
0.013	180	120	3	0.5	2200	0.965566	0.852368	0.113198	0.712761	0.957656	0.839778	0.117878
0.013	180	120	3	0.55	1500	0.969079	0.855153	0.113926	0.714984	0.964333	0.852404	0.111929
0.013	180	120	3	0.55	1800	0.969079	0.855153	0.113926	0.714984	0.964684	0.857329	0.107355
0.013	180	120	3	0.55	1900	0.969079	0.855153	0.113926	0.714984	0.964684	0.857329	0.107355
0.013	180	120	3	0.55	2000	0.969079	0.855153	0.113926	0.714984	0.964684	0.857329	0.107355
0.013	180	120	3	0.55	2100	0.969079	0.855153	0.113926	0.714984	0.964684	0.857329	0.107355
0.013	180	120	3	0.55	2200	0.969079	0.855153	0.113926	0.714984	0.964684	0.857329	0.107355
0.013	180	120	3	0.6	1500	0.97189	0.860724	0.111166	0.729658	0.968903	0.859419	0.109483
0.013	180	120	3	0.6	1800	0.97189	0.860724	0.111166	0.729658	0.969606	0.862229	0.107377
0.013	180	120	3	0.6	1900	0.97189	0.860724	0.111166	0.729658	0.969606	0.862229	0.107377
0.013	180	120	3	0.6	2000	0.97189	0.860724	0.111166	0.729658	0.969606	0.862229	0.107377
0.013	180	120	3	0.6	2100	0.97189	0.860724	0.111166	0.729658	0.969606	0.862229	0.107377
0.013	180	120	3	0.6	2200	0.97189	0.860724	0.111166	0.729658	0.969606	0.862229	0.107377
0.013	180	120	2	0.4	1500	0.952916	0.83844	0.114476	0.673188	0.94694	0.815147	0.131793
0.013	180	120	2	0.4	1800	0.952916	0.83844	0.114476	0.673188	0.951859	0.82429	0.127569
0.013	180	120	2	0.4	1900	0.952916	0.83844	0.114476	0.673188	0.953265	0.826395	0.12687
0.013	180	120	2	0.4	2000	0.952916	0.83844	0.114476	0.673188	0.953265	0.826395	0.12687
0.013	180	120	2	0.4	2100	0.952916	0.83844	0.114476	0.673188	0.95344	0.825693	0.127747
0.013	180	120	2	0.4	2200	0.952916	0.83844	0.114476	0.673188	0.95344	0.825693	0.127747
0.013	180	120	2	0.45	1500	0.966268	0.852368	0.113901	0.71454	0.955022	0.828505	0.126517
0.013	180	120	2	0.45	1800	0.966268	0.852368	0.113901	0.714984	0.958183	0.83554	0.122643
0.013	180	120	2	0.45	1900	0.966268	0.852368	0.113901	0.714984	0.958183	0.83554	0.122643
0.013	180	120	2	0.45	2000	0.966268	0.852368	0.113901	0.714984	0.958183	0.83554	0.122643
0.013	180	120	2	0.45	2100	0.966268	0.852368	0.113901	0.714984	0.958183	0.83554	0.122643
0.013	180	120	2	0.45	2200	0.966268	0.852368	0.113901	0.714984	0.958183	0.83554	0.122643
0.013	180	120	2	0.5	1500	0.963457	0.852368	0.11109	0.714095	0.957129	0.836961	0.120168
0.013	180	120	2	0.5	1800	0.963457	0.852368	0.11109	0.714095	0.957656	0.839778	0.117878
0.013	180	120	2	0.5	1900	0.963457	0.852368	0.11109	0.714095	0.957656	0.839778	0.117878
0.013	180	120	2	0.5	2000	0.963457	0.852368	0.11109	0.714095	0.957656	0.839778	0.117878
0.013	180	120	2	0.5	2100	0.963457	0.852368	0.11109	0.714095	0.957656	0.839778	0.117878
0.013	180	120	2	0.5	2200	0.963457	0.852368	0.11109	0.714095	0.957656	0.839778	0.117878
0.013	180	120	2	0.55	1500	0.966268	0.846797	0.119472	0.712761	0.964509	0.852402	0.112107
0.013	180	120	2	0.55	1800	0.966268	0.846797	0.119472	0.712761	0.965211	0.857324	0.107887
0.013	180	120	2	0.55	1900	0.966268	0.846797	0.119472	0.712761	0.965211	0.857324	0.107887
0.013	180	120	2	0.55	2000	0.966268	0.846797	0.119472	0.712761	0.965211	0.857324	0.107887
0.013	180	120	2	0.55	2100	0.966268	0.846797	0.119472	0.712761	0.965211	0.857324	0.107887
0.013	180	120	2	0.55	2200	0.966268	0.846797	0.119472	0.712761	0.965211	0.857324	0.107887
0.013	180	120	2	0.6	1500	0.967674	0.846797	0.120877	0.716318	0.967848	0.859417	0.108431
0.013	180	120	2	0.6	1800	0.967674	0.846797	0.120877	0.716318	0.969078	0.862226	0.106852
0.013	180	120	2	0.6	1900	0.967674	0.846797	0.120877	0.716318	0.969078	0.862226	0.106852
0.013	180	120	2	0.6	2000	0.967674	0.846797	0.120877	0.716318	0.969078	0.862226	0.106852
0.013	180	120	2	0.6	2100	0.967674	0.846797	0.120877	0.716318	0.969078	0.862226	0.106852
0.013	180	120	2	0.6	2200	0.967674	0.846797	0.120877	0.716318	0.969078	0.862226	0.106852
0.013	180	125	3	0.4	1500	0.958538	0.846797	0.111742	0.687861	0.937979	0.803916	0.134062
0.013	180	125	3	0.4	1800	0.960647	0.844011	0.116635	0.694531	0.946412	0.816565	0.129847
0.013	180	125	3	0.4	1900	0.960647	0.844011	0.116635	0.694531	0.948872	0.820077	0.128795
0.013	180	125	3	0.4	2000	0.960647	0.844011	0.116635	0.694531	0.949926	0.820778	0.129148
0.013	180	125	3	0.4	2100	0.960647	0.844011	0.116635	0.694531	0.950453	0.821483	0.12897
0.013	180	125	3	0.4	2200	0.960647	0.844011	0.116635	0.694531	0.950453	0.822187	0.128266
0.013	180	125	3	0.45	1500	0.96416	0.844011	0.120149	0.706092	0.947993	0.813763	0.13423
0.013	180	125	3	0.45	1800	0.964863	0.844011	0.120852	0.706536	0.95221	0.817981	0.134229
0.013	180	125	3	0.45	1900	0.964863	0.844011	0.120852	0.706536	0.95221	0.817981	0.134229
0.013	180	125	3	0.45	2000	0.964863	0.844011	0.120852	0.706536	0.95221	0.817981	0.134229
0.013	180	125	3	0.45	2100	0.964863	0.844011	0.120852	0.706536	0.95221	0.817981	0.134229
0.013	180	125	3	0.45	2200	0.964863	0.844011	0.120852	0.706536	0.95221	0.817981	0.134229
0.013	180	125	3	0.5	1500	0.962755	0.844011	0.118744	0.699867	0.959941	0.83975	0.120191
0.013	180	125	3	0.5	1800	0.962755	0.844011	0.118744	0.699867	0.962752	0.843971	0.118781
0.013	180	125	3	0.5	1900	0.962755	0.844011	0.118744	0.699867	0.962752	0.843971	0.118781
0.013	180	125	3	0.5	2000	0.962755	0.844011	0.118744	0.699867	0.962752	0.843971	0.118781
0.013	180	125	3	0.5	2100	0.962755	0.844011	0.118744	0.699867	0.962752	0.843971	0.118781
0.013	180	125	3	0.5	2200	0.962755	0.844011	0.118744	0.699867	0.962752	0.843971	0.118781
0.013	180	125	3	0.55	1500	0.965566	0.841226	0.12434	0.709649	0.964686	0.857326	0.107359
0.013	180	125	3	0.55	1800	0.965566	0.841226	0.12434	0.709649	0.966443	0.859424	0.107019
0.013	180	125	3	0.55	1900	0.965566	0.841226	0.12434	0.709649	0.966971	0.859424	0.107546
0.013	180	125	3	0.55	2000	0.965566	0.841226	0.12434	0.709649	0.966971	0.859424	0.107546
0.013	180	125	3	0.55	2100	0.965566	0.841226	0.12434	0.709649	0.966971	0.859424	0.107546
0.013	180	125	3	0.55	2200	0.965566	0.841226	0.12434	0.709649	0.966971	0.859424	0.107546
0.013	180	125	3	0.6	1500	0.969079	0.855153	0.113926	0.720765	0.967672	0.853101	0.114571
0.013	180	125	3	0.6	1800	0.969079	0.855153	0.113926	0.720765	0.969429	0.859427	0.110002
0.013	180	125	3	0.6	1900	0.969079	0.855153	0.113926	0.720765	0.969429	0.859427	0.110002
0.013	180	125	3	0.6	2000	0.969079	0.855153	0.113926	0.720765	0.969429	0.859427	0.110002
0.013	180	125	3	0.6	2100	0.969079	0.855153	0.113926	0.720765	0.969429	0.859427	0.110002
0.013	180	125	3	0.6	2200	0.969079	0.855153	0.113926	0.720765	0.969429	0.859427	0.110002
0.013	180	125	2	0.4	1500	0.958538	0.846797	0.111742	0.687861	0.937979	0.803916	0.134062
0.013	180	125	2	0.4	1800	0.960647	0.844011	0.116635	0.694531	0.946412	0.816565	0.129847
0.013	180	125	2	0.4	1900	0.960647	0.844011	0.116635	0.694531	0.948872	0.820077	0.128795
0.013	180	125	2	0.4	2000	0.960647	0.844011	0.116635	0.694531	0.949926	0.820778	0.129148
0.013	180	125	2	0.4	2100	0.960647	0.844011	0.116635	0.694531	0.950453	0.821483	0.12897
0.013	180	125	2	0.4	2200	0.960647	0.844011	0.116635	0.694531	0.950453	0.822187	0.128266
0.013	180	125	2	0.45	1500	0.965566	0.841226	0.12434	0.704758	0.947993	0.813763	0.13423
0.013	180	125	2	0.45	1800	0.965566	0.844011	0.121555	0.707426	0.95221	0.817981	0.134229
0.013	180	125	2	0.45	1900	0.965566	0.844011	0.121555	0.707426	0.95221	0.817981	0.134229
0.013	180	125	2	0.45	2000	0.965566	0.844011	0.121555	0.707426	0.95221	0.817981	0.134229
0.013	180	125	2	0.45	2100	0.965566	0.844011	0.121555	0.707426	0.95221	0.817981	0.134229
0.013	180	125	2	0.45	2200	0.965566	0.844011	0.121555	0.707426	0.95221	0.817981	0.134229
0.013	180	125	2	0.5	1500	0.962052	0.846797	0.115255	0.698533	0.959941	0.83975	0.120191
0.013	180	125	2	0.5	1800	0.962052	0.846797	0.115255	0.698533	0.962752	0.843971	0.118781
0.013	180	125	2	0.5	1900	0.962052	0.846797	0.115255	0.698533	0.962752	0.843971	0.118781
0.013	180	125	2	0.5	2000	0.962052	0.846797	0.115255	0.698533	0.962752	0.843971	0.118781
0.013	180	125	2	0.5	2100	0.962052	0.846797	0.115255	0.698533	0.962752	0.843971	0.118781
0.013	180	125	2	0.5	2200	0.962052	0.846797	0.115255	0.698533	0.962752	0.843971	0.118781
0.013	180	125	2	0.55	1500	0.966268	0.849582	0.116686	0.713206	0.964686	0.857326	0.107359
0.013	180	125	2	0.55	1800	0.966268	0.849582	0.116686	0.713206	0.966443	0.859424	0.107019
0.013	180	125	2	0.55	1900	0.966268	0.849582	0.116686	0.713206	0.966971	0.859424	0.107546
0.013	180	125	2	0.55	2000	0.966268	0.849582	0.116686	0.713206	0.966971	0.859424	0.107546
0.013	180	125	2	0.55	2100	0.966268	0.849582	0.116686	0.713206	0.966971	0.859424	0.107546
0.013	180	125	2	0.55	2200	0.966268	0.849582	0.116686	0.713206	0.966971	0.859424	0.107546
0.013	180	125	2	0.6	1500	0.968377	0.849582	0.118794	0.717652	0.9682	0.859417	0.108783
0.013	180	125	2	0.6	1800	0.968377	0.849582	0.118794	0.717652	0.968903	0.86082	0.108082
0.013	180	125	2	0.6	1900	0.968377	0.849582	0.118794	0.717652	0.968903	0.86082	0.108082
0.013	180	125	2	0.6	2000	0.968377	0.849582	0.118794	0.717652	0.968903	0.86082	0.108082
0.013	180	125	2	0.6	2100	0.968377	0.849582	0.118794	0.717652	0.968903	0.86082	0.108082
0.013	180	125	2	0.6	2200	0.968377	0.849582	0.118794	0.717652	0.968903	0.86082	0.108082
0.013	190	105	3	0.4	1500	0.959944	0.844011	0.115933	0.694976	0.958887	0.830613	0.128274
0.013	190	105	3	0.4	1800	0.959944	0.844011	0.115933	0.694976	0.961171	0.836237	0.124934
0.013	190	105	3	0.4	1900	0.959944	0.844011	0.115933	0.694976	0.960819	0.836938	0.123881
0.013	190	105	3	0.4	2000	0.959944	0.844011	0.115933	0.694976	0.960819	0.836938	0.123881
0.013	190	105	3	0.4	2100	0.959944	0.844011	0.115933	0.694976	0.960819	0.836938	0.123881
0.013	190	105	3	0.4	2200	0.959944	0.844011	0.115933	0.694976	0.960819	0.836938	0.123881
0.013	190	105	3	0.45	1500	0.966971	0.844011	0.12296	0.706981	0.960117	0.842555	0.117562
0.013	190	105	3	0.45	1800	0.966971	0.844011	0.12296	0.706981	0.960643	0.842557	0.118086
0.013	190	105	3	0.45	1900	0.966971	0.844011	0.12296	0.706981	0.960643	0.842557	0.118086
0.013	190	105	3	0.45	2000	0.966971	0.844011	0.12296	0.706981	0.960643	0.842557	0.118086
0.013	190	105	3	0.45	2100	0.966971	0.844011	0.12296	0.706981	0.960643	0.842557	0.118086
0.013	190	105	3	0.45	2200	0.966971	0.844011	0.12296	0.706981	0.960643	0.842557	0.118086
0.013	190	105	3	0.5	1500	0.966971	0.852368	0.114603	0.711872	0.964685	0.850284	0.114401
0.013	190	105	3	0.5	1800	0.966971	0.852368	0.114603	0.711872	0.964861	0.850988	0.113872
0.013	190	105	3	0.5	1900	0.966971	0.852368	0.114603	0.711872	0.964861	0.850988	0.113872
0.013	190	105	3	0.5	2000	0.966971	0.852368	0.114603	0.711872	0.964861	0.850988	0.113872
0.013	190	105	3	0.5	2100	0.966971	0.852368	0.114603	0.711872	0.964861	0.850988	0.113872
0.013	190	105	3	0.5	2200	0.966971	0.852368	0.114603	0.711872	0.964861	0.850988	0.113872
0.013	190	105	3	0.55	1500	0.969079	0.852368	0.116712	0.715429	0.971187	0.86153	0.109657
0.013	190	105	3	0.55	1800	0.969079	0.852368	0.116712	0.715429	0.971714	0.862229	0.109485
0.013	190	105	3	0.55	1900	0.969079	0.852368	0.116712	0.715429	0.971714	0.862229	0.109485
0.013	190	105	3	0.55	2000	0.969079	0.852368	0.116712	0.715429	0.971714	0.862229	0.109485
0.013	190	105	3	0.55	2100	0.969079	0.852368	0.116712	0.715429	0.971714	0.862229	0.109485
0.013	190	105	3	0.55	2200	0.969079	0.852368	0.116712	0.715429	0.971714	0.862229	0.109485
0.013	190	105	3	0.6	1500	0.967674	0.844011	0.123663	0.711427	0.970133	0.858725	0.111408
0.013	190	105	3	0.6	1800	0.967674	0.844011	0.123663	0.711427	0.970308	0.860131	0.110178
0.013	190	105	3	0.6	1900	0.967674	0.844011	0.123663	0.711427	0.970308	0.860131	0.110178
0.013	190	105	3	0.6	2000	0.967674	0.844011	0.123663	0.711427	0.970308	0.860131	0.110178
0.013	190	105	3	0.6	2100	0.967674	0.844011	0.123663	0.711427	0.970308	0.860131	0.110178
0.013	190	105	3	0.6	2200	0.967674	0.844011	0.123663	0.711427	0.970308	0.860131	0.110178
0.013	190	105	2	0.4	1500	0.962052	0.846797	0.115255	0.696754	0.958887	0.830613	0.128274
0.013	190	105	2	0.4	1800	0.962052	0.846797	0.115255	0.696754	0.961171	0.836237	0.124934
0.013	190	105	2	0.4	1900	0.962052	0.846797	0.115255	0.696754	0.960819	0.836938	0.123881
0.013	190	105	2	0.4	2000	0.962052	0.846797	0.115255	0.696754	0.960819	0.836938	0.123881
0.013	190	105	2	0.4	2100	0.962052	0.846797	0.115255	0.696754	0.960819	0.836938	0.123881
0.013	190	105	2	0.4	2200	0.962052	0.846797	0.115255	0.696754	0.960819	0.836938	0.123881
0.013	190	105	2	0.45	1500	0.964863	0.835655	0.129208	0.709649	0.960117	0.842555	0.117562
0.013	190	105	2	0.45	1800	0.964863	0.835655	0.129208	0.709649	0.960643	0.842557	0.118086
0.013	190	105	2	0.45	1900	0.964863	0.835655	0.129208	0.709649	0.960643	0.842557	0.118086
0.013	190	105	2	0.45	2000	0.964863	0.835655	0.129208	0.709649	0.960643	0.842557	0.118086
0.013	190	105	2	0.45	2100	0.964863	0.835655	0.129208	0.709649	0.960643	0.842557	0.118086
0.013	190	105	2	0.45	2200	0.964863	0.835655	0.129208	0.709649	0.960643	0.842557	0.118086
0.013	190	105	2	0.5	1500	0.970485	0.857939	0.112546	0.725211	0.96574	0.853094	0.112646
0.013	190	105	2	0.5	1800	0.970485	0.855153	0.115332	0.725211	0.96574	0.853795	0.111944
0.013	190	105	2	0.5	1900	0.970485	0.855153	0.115332	0.725211	0.96574	0.853795	0.111944
0.013	190	105	2	0.5	2000	0.970485	0.855153	0.115332	0.725211	0.96574	0.853795	0.111944
0.013	190	105	2	0.5	2100	0.970485	0.855153	0.115332	0.725211	0.96574	0.853795	0.111944
0.013	190	105	2	0.5	2200	0.970485	0.855153	0.115332	0.725211	0.96574	0.853795	0.111944
0.013	190	105	2	0.55	1500	0.967674	0.849582	0.118092	0.718097	0.970308	0.857312	0.112997
0.013	190	105	2	0.55	1800	0.967674	0.849582	0.118092	0.718097	0.97066	0.864337	0.106323
0.013	190	105	2	0.55	1900	0.967674	0.849582	0.118092	0.718097	0.97066	0.864337	0.106323
0.013	190	105	2	0.55	2000	0.967674	0.849582	0.118092	0.718097	0.97066	0.864337	0.106323
0.013	190	105	2	0.55	2100	0.967674	0.849582	0.118092	0.718097	0.97066	0.864337	0.106323
0.013	190	105	2	0.55	2200	0.967674	0.849582	0.118092	0.718097	0.97066	0.864337	0.106323
0.013	190	105	2	0.6	1500	0.969782	0.846797	0.122985	0.722099	0.969957	0.857314	0.112643
0.013	190	105	2	0.6	1800	0.969782	0.846797	0.122985	0.722099	0.970133	0.858016	0.112117
0.013	190	105	2	0.6	1900	0.969782	0.846797	0.122985	0.722099	0.970133	0.858016	0.112117
0.013	190	105	2	0.6	2000	0.969782	0.846797	0.122985	0.722099	0.970133	0.858016	0.112117
0.013	190	105	2	0.6	2100	0.969782	0.846797	0.122985	0.722099	0.970133	0.858016	0.112117
0.013	190	105	2	0.6	2200	0.969782	0.846797	0.122985	0.722099	0.970133	0.858016	0.112117
0.013	190	110	3	0.4	1500	0.958538	0.844011	0.114527	0.688306	0.954319	0.827806	0.126513
0.013	190	110	3	0.4	1800	0.958538	0.844011	0.114527	0.688306	0.957306	0.832021	0.125284
0.013	190	110	3	0.4	1900	0.958538	0.844011	0.114527	0.688306	0.95836	0.833425	0.124935
0.013	190	110	3	0.4	2000	0.958538	0.844011	0.114527	0.688306	0.95836	0.833425	0.124935
0.013	190	110	3	0.4	2100	0.958538	0.844011	0.114527	0.688306	0.95836	0.833425	0.124935
0.013	190	110	3	0.4	2200	0.958538	0.844011	0.114527	0.688306	0.95836	0.833425	0.124935
0.013	190	110	3	0.45	1500	0.962052	0.835655	0.126397	0.703868	0.959766	0.839745	0.12002
0.013	190	110	3	0.45	1800	0.962052	0.835655	0.126397	0.703868	0.960292	0.841151	0.119141
0.013	190	110	3	0.45	1900	0.962052	0.835655	0.126397	0.703868	0.960292	0.841151	0.119141
0.013	190	110	3	0.45	2000	0.962052	0.835655	0.126397	0.703868	0.960292	0.841151	0.119141
0.013	190	110	3	0.45	2100	0.962052	0.835655	0.126397	0.703868	0.960292	0.841151	0.119141
0.013	190	110	3	0.45	2200	0.962052	0.835655	0.126397	0.703868	0.960292	0.841151	0.119141
0.013	190	110	3	0.5	1500	0.968377	0.852368	0.116009	0.718986	0.963806	0.848888	0.114918
0.013	190	110	3	0.5	1800	0.968377	0.852368	0.116009	0.718986	0.964684	0.850996	0.113689
0.013	190	110	3	0.5	1900	0.968377	0.852368	0.116009	0.718986	0.964684	0.850996	0.113689
0.013	190	110	3	0.5	2000	0.968377	0.852368	0.116009	0.718986	0.964684	0.850996	0.113689
0.013	190	110	3	0.5	2100	0.968377	0.852368	0.116009	0.718986	0.964684	0.850996	0.113689
0.013	190	110	3	0.5	2200	0.968377	0.852368	0.116009	0.718986	0.964684	0.850996	0.113689
0.013	190	110	3	0.55	1500	0.971188	0.855153	0.116034	0.719431	0.967497	0.853099	0.114398
0.013	190	110	3	0.55	1800	0.971188	0.855153	0.116034	0.719431	0.967672	0.851695	0.115977
0.013	190	110	3	0.55	1900	0.971188	0.855153	0.116034	0.719431	0.967672	0.851695	0.115977
0.013	190	110	3	0.55	2000	0.971188	0.855153	0.116034	0.719431	0.967672	0.851695	0.115977
0.013	190	110	3	0.55	2100	0.971188	0.855153	0.116034	0.719431	0.967672	0.851695	0.115977
0.013	190	110	3	0.55	2200	0.971188	0.855153	0.116034	0.719431	0.967672	0.851695	0.115977
0.013	190	110	3	0.6	1500	0.969782	0.849582	0.1202	0.716318	0.968903	0.859427	0.109476
0.013	190	110	3	0.6	1800	0.969782	0.849582	0.1202	0.716318	0.968903	0.859427	0.109476
0.013	190	110	3	0.6	1900	0.969782	0.849582	0.1202	0.716318	0.968903	0.859427	0.109476
0.013	190	110	3	0.6	2000	0.969782	0.849582	0.1202	0.716318	0.968903	0.859427	0.109476
0.013	190	110	3	0.6	2100	0.969782	0.849582	0.1202	0.716318	0.968903	0.859427	0.109476
0.013	190	110	3	0.6	2200	0.969782	0.849582	0.1202	0.716318	0.968903	0.859427	0.109476
0.013	190	110	2	0.4	1500	0.959241	0.844011	0.11523	0.687861	0.954319	0.827806	0.126513
0.013	190	110	2	0.4	1800	0.959241	0.844011	0.11523	0.687861	0.957306	0.832021	0.125284
0.013	190	110	2	0.4	1900	0.959241	0.844011	0.11523	0.687861	0.95836	0.833425	0.124935
0.013	190	110	2	0.4	2000	0.959241	0.844011	0.11523	0.687861	0.95836	0.833425	0.124935
0.013	190	110	2	0.4	2100	0.959241	0.844011	0.11523	0.687861	0.95836	0.833425	0.124935
0.013	190	110	2	0.4	2200	0.959241	0.844011	0.11523	0.687861	0.95836	0.833425	0.124935
0.013	190	110	2	0.45	1500	0.969079	0.849582	0.119497	0.717652	0.959766	0.839745	0.12002
0.013	190	110	2	0.45	1800	0.969079	0.849582	0.119497	0.717652	0.960292	0.841151	0.119141
0.013	190	110	2	0.45	1900	0.969079	0.849582	0.119497	0.717652	0.960292	0.841151	0.119141
0.013	190	110	2	0.45	2000	0.969079	0.849582	0.119497	0.717652	0.960292	0.841151	0.119141
0.013	190	110	2	0.45	2100	0.969079	0.849582	0.119497	0.717652	0.960292	0.841151	0.119141
0.013	190	110	2	0.45	2200	0.969079	0.849582	0.119497	0.717652	0.960292	0.841151	0.119141
0.013	190	110	2	0.5	1500	0.966971	0.852368	0.114603	0.714984	0.963982	0.84959	0.114392
0.013	190	110	2	0.5	1800	0.966971	0.852368	0.114603	0.714984	0.966265	0.852402	0.113863
0.013	190	110	2	0.5	1900	0.966971	0.852368	0.114603	0.714984	0.966265	0.852402	0.113863
0.013	190	110	2	0.5	2000	0.966971	0.852368	0.114603	0.714984	0.966265	0.852402	0.113863
0.013	190	110	2	0.5	2100	0.966971	0.852368	0.114603	0.714984	0.966265	0.852402	0.113863
0.013	190	110	2	0.5	2200	0.966971	0.852368	0.114603	0.714984	0.966265	0.852402	0.113863
0.013	190	110	2	0.55	1500	0.963457	0.855153	0.108304	0.711872	0.966617	0.849595	0.117023
0.013	190	110	2	0.55	1800	0.963457	0.855153	0.108304	0.711872	0.966969	0.849595	0.117374
0.013	190	110	2	0.55	1900	0.963457	0.855153	0.108304	0.711872	0.966969	0.849595	0.117374
0.013	190	110	2	0.55	2000	0.963457	0.855153	0.108304	0.711872	0.966969	0.849595	0.117374
0.013	190	110	2	0.55	2100	0.963457	0.855153	0.108304	0.711872	0.966969	0.849595	0.117374
0.013	190	110	2	0.55	2200	0.963457	0.855153	0.108304	0.711872	0.966969	0.849595	0.117374
0.013	190	110	2	0.6	1500	0.969079	0.841226	0.127854	0.715874	0.968903	0.858018	0.110885
0.013	190	110	2	0.6	1800	0.969079	0.841226	0.127854	0.715874	0.969079	0.862229	0.10685
0.013	190	110	2	0.6	1900	0.969079	0.841226	0.127854	0.715874	0.969079	0.862229	0.10685
0.013	190	110	2	0.6	2000	0.969079	0.841226	0.127854	0.715874	0.969079	0.862229	0.10685
0.013	190	110	2	0.6	2100	0.969079	0.841226	0.127854	0.715874	0.969079	0.862229	0.10685
0.013	190	110	2	0.6	2200	0.969079	0.841226	0.127854	0.715874	0.969079	0.862229	0.10685
0.013	190	115	3	0.4	1500	0.95643	0.841226	0.115204	0.686083	0.944654	0.813756	0.130898
0.013	190	115	3	0.4	1800	0.95643	0.841226	0.115204	0.686083	0.946938	0.81937	0.127568
0.013	190	115	3	0.4	1900	0.95643	0.841226	0.115204	0.686083	0.947641	0.820072	0.127569
0.013	190	115	3	0.4	2000	0.95643	0.841226	0.115204	0.686083	0.949047	0.820072	0.128975
0.013	190	115	3	0.4	2100	0.95643	0.841226	0.115204	0.686083	0.949047	0.820072	0.128975
0.013	190	115	3	0.4	2200	0.95643	0.841226	0.115204	0.686083	0.949047	0.820072	0.128975
0.013	190	115	3	0.45	1500	0.959944	0.83844	0.121504	0.700311	0.95713	0.829212	0.127918
0.013	190	115	3	0.45	1800	0.959944	0.83844	0.121504	0.700311	0.957833	0.832021	0.125811
0.013	190	115	3	0.45	1900	0.959944	0.83844	0.121504	0.700311	0.957833	0.832021	0.125811
0.013	190	115	3	0.45	2000	0.959944	0.83844	0.121504	0.700311	0.957833	0.832021	0.125811
0.013	190	115	3	0.45	2100	0.959944	0.83844	0.121504	0.700311	0.957833	0.832021	0.125811
0.013	190	115	3	0.45	2200	0.959944	0.83844	0.121504	0.700311	0.957833	0.832021	0.125811
0.013	190	115	3	0.5	1500	0.967674	0.852368	0.115306	0.719431	0.962049	0.846084	0.115966
0.013	190	115	3	0.5	1800	0.967674	0.852368	0.115306	0.719431	0.962752	0.846084	0.116668
0.013	190	115	3	0.5	1900	0.967674	0.852368	0.115306	0.719431	0.962752	0.846084	0.116668
0.013	190	115	3	0.5	2000	0.967674	0.852368	0.115306	0.719431	0.962752	0.846084	0.116668
0.013	190	115	3	0.5	2100	0.967674	0.852368	0.115306	0.719431	0.962752	0.846084	0.116668
0.013	190	115	3	0.5	2200	0.967674	0.852368	0.115306	0.719431	0.962752	0.846084	0.116668
0.013	190	115	3	0.55	1500	0.970485	0.849582	0.120903	0.717208	0.966443	0.855209	0.111234
0.013	190	115	3	0.55	1800	0.970485	0.849582	0.120903	0.717208	0.966443	0.855206	0.111237
0.013	190	115	3	0.55	1900	0.970485	0.849582	0.120903	0.717208	0.966443	0.855206	0.111237
0.013	190	115	3	0.55	2000	0.970485	0.849582	0.120903	0.717208	0.966443	0.855206	0.111237
0.013	190	115	3	0.55	2100	0.970485	0.849582	0.120903	0.717208	0.966443	0.855206	0.111237
0.013	190	115	3	0.55	2200	0.970485	0.849582	0.120903	0.717208	0.966443	0.855206	0.111237
0.013	190	115	3	0.6	1500	0.973296	0.860724	0.112572	0.725656	0.970659	0.85872	0.111939
0.013	190	115	3	0.6	1800	0.973296	0.860724	0.112572	0.725656	0.970835	0.859424	0.11141
0.013	190	115	3	0.6	1900	0.973296	0.860724	0.112572	0.725656	0.970835	0.859424	0.11141
0.013	190	115	3	0.6	2000	0.973296	0.860724	0.112572	0.725656	0.970835	0.859424	0.11141
0.013	190	115	3	0.6	2100	0.973296	0.860724	0.112572	0.725656	0.970835	0.859424	0.11141
0.013	190	115	3	0.6	2200	0.973296	0.860724	0.112572	0.725656	0.970835	0.859424	0.11141
0.013	190	115	2	0.4	1500	0.95643	0.841226	0.115204	0.686083	0.944654	0.813756	0.130898
0.013	190	115	2	0.4	1800	0.95643	0.841226	0.115204	0.686083	0.946938	0.81937	0.127568
0.013	190	115	2	0.4	1900	0.95643	0.841226	0.115204	0.686083	0.947641	0.820072	0.127569
0.013	190	115	2	0.4	2000	0.95643	0.841226	0.115204	0.686083	0.949047	0.820072	0.128975
0.013	190	115	2	0.4	2100	0.95643	0.841226	0.115204	0.686083	0.949047	0.820072	0.128975
0.013	190	115	2	0.4	2200	0.95643	0.841226	0.115204	0.686083	0.949047	0.820072	0.128975
0.013	190	115	2	0.45	1500	0.966268	0.844011	0.122257	0.710093	0.95713	0.829212	0.127918
0.013	190	115	2	0.45	1800	0.966268	0.844011	0.122257	0.710093	0.957833	0.832021	0.125811
0.013	190	115	2	0.45	1900	0.966268	0.844011	0.122257	0.710093	0.957833	0.832021	0.125811
0.013	190	115	2	0.45	2000	0.966268	0.844011	0.122257	0.710093	0.957833	0.832021	0.125811
0.013	190	115	2	0.45	2100	0.966268	0.844011	0.122257	0.710093	0.957833	0.832021	0.125811
0.013	190	115	2	0.45	2200	0.966268	0.844011	0.122257	0.710093	0.957833	0.832021	0.125811
0.013	190	115	2	0.5	1500	0.966268	0.855153	0.111115	0.713206	0.962049	0.846084	0.115966
0.013	190	115	2	0.5	1800	0.966268	0.855153	0.111115	0.713206	0.962752	0.846084	0.116668
0.013	190	115	2	0.5	1900	0.966268	0.855153	0.111115	0.713206	0.962752	0.846084	0.116668
0.013	190	115	2	0.5	2000	0.966268	0.855153	0.111115	0.713206	0.962752	0.846084	0.116668
0.013	190	115	2	0.5	2100	0.966268	0.855153	0.111115	0.713206	0.962752	0.846084	0.116668
0.013	190	115	2	0.5	2200	0.966268	0.855153	0.111115	0.713206	0.962752	0.846084	0.116668
0.013	190	115	2	0.55	1500	0.966971	0.849582	0.117389	0.711427	0.966092	0.855911	0.110181
0.013	190	115	2	0.55	1800	0.966971	0.849582	0.117389	0.711427	0.966092	0.854502	0.11159
0.013	190	115	2	0.55	1900	0.966971	0.849582	0.117389	0.711427	0.966092	0.854502	0.11159
0.013	190	115	2	0.55	2000	0.966971	0.849582	0.117389	0.711427	0.966092	0.854502	0.11159
0.013	190	115	2	0.55	2100	0.966971	0.849582	0.117389	0.711427	0.966092	0.854502	0.11159
0.013	190	115	2	0.55	2200	0.966971	0.849582	0.117389	0.711427	0.966092	0.854502	0.11159
0.013	190	115	2	0.6	1500	0.97189	0.855153	0.116737	0.724322	0.969956	0.857314	0.112642
0.013	190	115	2	0.6	1800	0.97189	0.855153	0.116737	0.724322	0.969781	0.859427	0.110354
0.013	190	115	2	0.6	1900	0.97189	0.855153	0.116737	0.724322	0.969781	0.859427	0.110354
0.013	190	115	2	0.6	2000	0.97189	0.855153	0.116737	0.724322	0.969781	0.859427	0.110354
0.013	190	115	2	0.6	2100	0.97189	0.855153	0.116737	0.724322	0.969781	0.859427	0.110354
0.013	190	115	2	0.6	2200	0.97189	0.855153	0.116737	0.724322	0.969781	0.859427	0.110354
0.013	190	120	3	0.4	1500	0.952916	0.83844	0.114476	0.673188	0.94694	0.815147	0.131793
0.013	190	120	3	0.4	1800	0.952916	0.83844	0.114476	0.673188	0.951859	0.82429	0.127569
0.013	190	120	3	0.4	1900	0.952916	0.83844	0.114476	0.673188	0.953265	0.826395	0.12687
0.013	190	120	3	0.4	2000	0.952916	0.83844	0.114476	0.673188	0.953265	0.826395	0.12687
0.013	190	120	3	0.4	2100	0.952916	0.83844	0.114476	0.673188	0.95344	0.825693	0.127747
0.013	190	120	3	0.4	2200	0.952916	0.83844	0.114476	0.673188	0.95344	0.825693	0.127747
0.013	190	120	3	0.45	1500	0.962052	0.83844	0.123612	0.69542	0.955022	0.828505	0.126517
0.013	190	120	3	0.45	1800	0.962052	0.83844	0.123612	0.69542	0.958183	0.83554	0.122643
0.013	190	120	3	0.45	1900	0.962052	0.83844	0.123612	0.69542	0.958183	0.83554	0.122643
0.013	190	120	3	0.45	2000	0.962052	0.83844	0.123612	0.69542	0.958183	0.83554	0.122643
0.013	190	120	3	0.45	2100	0.962052	0.83844	0.123612	0.69542	0.958183	0.83554	0.122643
0.013	190	120	3	0.45	2200	0.962052	0.83844	0.123612	0.69542	0.958183	0.83554	0.122643
0.013	190	120	3	0.5	1500	0.965566	0.852368	0.113198	0.712761	0.957129	0.836961	0.120168
0.013	190	120	3	0.5	1800	0.965566	0.852368	0.113198	0.712761	0.957656	0.839778	0.117878
0.013	190	120	3	0.5	1900	0.965566	0.852368	0.113198	0.712761	0.957656	0.839778	0.117878
0.013	190	120	3	0.5	2000	0.965566	0.852368	0.113198	0.712761	0.957656	0.839778	0.117878
0.013	190	120	3	0.5	2100	0.965566	0.852368	0.113198	0.712761	0.957656	0.839778	0.117878
0.013	190	120	3	0.5	2200	0.965566	0.852368	0.113198	0.712761	0.957656	0.839778	0.117878
0.013	190	120	3	0.55	1500	0.969079	0.855153	0.113926	0.714984	0.964333	0.852404	0.111929
0.013	190	120	3	0.55	1800	0.969079	0.855153	0.113926	0.714984	0.964684	0.857329	0.107355
0.013	190	120	3	0.55	1900	0.969079	0.855153	0.113926	0.714984	0.964684	0.857329	0.107355
0.013	190	120	3	0.55	2000	0.969079	0.855153	0.113926	0.714984	0.964684	0.857329	0.107355
0.013	190	120	3	0.55	2100	0.969079	0.855153	0.113926	0.714984	0.964684	0.857329	0.107355
0.013	190	120	3	0.55	2200	0.969079	0.855153	0.113926	0.714984	0.964684	0.857329	0.107355
0.013	190	120	3	0.6	1500	0.97189	0.860724	0.111166	0.729658	0.968903	0.859419	0.109483
0.013	190	120	3	0.6	1800	0.97189	0.860724	0.111166	0.729658	0.969606	0.862229	0.107377
0.013	190	120	3	0.6	1900	0.97189	0.860724	0.111166	0.729658	0.969606	0.862229	0.107377
0.013	190	120	3	0.6	2000	0.97189	0.860724	0.111166	0.729658	0.969606	0.862229	0.107377
0.013	190	120	3	0.6	2100	0.97189	0.860724	0.111166	0.729658	0.969606	0.862229	0.107377
0.013	190	120	3	0.6	2200	0.97189	0.860724	0.111166	0.729658	0.969606	0.862229	0.107377
0.013	190	120	2	0.4	1500	0.952916	0.83844	0.114476	0.673188	0.94694	0.815147	0.131793
0.013	190	120	2	0.4	1800	0.952916	0.83844	0.114476	0.673188	0.951859	0.82429	0.127569
0.013	190	120	2	0.4	1900	0.952916	0.83844	0.114476	0.673188	0.953265	0.826395	0.12687
0.013	190	120	2	0.4	2000	0.952916	0.83844	0.114476	0.673188	0.953265	0.826395	0.12687
0.013	190	120	2	0.4	2100	0.952916	0.83844	0.114476	0.673188	0.95344	0.825693	0.127747
0.013	190	120	2	0.4	2200	0.952916	0.83844	0.114476	0.673188	0.95344	0.825693	0.127747
0.013	190	120	2	0.45	1500	0.966268	0.852368	0.113901	0.71454	0.955022	0.828505	0.126517
0.013	190	120	2	0.45	1800	0.966268	0.852368	0.113901	0.714984	0.958183	0.83554	0.122643
0.013	190	120	2	0.45	1900	0.966268	0.852368	0.113901	0.714984	0.958183	0.83554	0.122643
0.013	190	120	2	0.45	2000	0.966268	0.852368	0.113901	0.714984	0.958183	0.83554	0.122643
0.013	190	120	2	0.45	2100	0.966268	0.852368	0.113901	0.714984	0.958183	0.83554	0.122643
0.013	190	120	2	0.45	2200	0.966268	0.852368	0.113901	0.714984	0.958183	0.83554	0.122643
0.013	190	120	2	0.5	1500	0.963457	0.852368	0.11109	0.714095	0.957129	0.836961	0.120168
0.013	190	120	2	0.5	1800	0.963457	0.852368	0.11109	0.714095	0.957656	0.839778	0.117878
0.013	190	120	2	0.5	1900	0.963457	0.852368	0.11109	0.714095	0.957656	0.839778	0.117878
0.013	190	120	2	0.5	2000	0.963457	0.852368	0.11109	0.714095	0.957656	0.839778	0.117878
0.013	190	120	2	0.5	2100	0.963457	0.852368	0.11109	0.714095	0.957656	0.839778	0.117878
0.013	190	120	2	0.5	2200	0.963457	0.852368	0.11109	0.714095	0.957656	0.839778	0.117878
0.013	190	120	2	0.55	1500	0.966268	0.846797	0.119472	0.712761	0.964509	0.852402	0.112107
0.013	190	120	2	0.55	1800	0.966268	0.846797	0.119472	0.712761	0.965211	0.857324	0.107887
0.013	190	120	2	0.55	1900	0.966268	0.846797	0.119472	0.712761	0.965211	0.857324	0.107887
0.013	190	120	2	0.55	2000	0.966268	0.846797	0.119472	0.712761	0.965211	0.857324	0.107887
0.013	190	120	2	0.55	2100	0.966268	0.846797	0.119472	0.712761	0.965211	0.857324	0.107887
0.013	190	120	2	0.55	2200	0.966268	0.846797	0.119472	0.712761	0.965211	0.857324	0.107887
0.013	190	120	2	0.6	1500	0.967674	0.846797	0.120877	0.716318	0.967848	0.859417	0.108431
0.013	190	120	2	0.6	1800	0.967674	0.846797	0.120877	0.716318	0.969078	0.862226	0.106852
0.013	190	120	2	0.6	1900	0.967674	0.846797	0.120877	0.716318	0.969078	0.862226	0.106852
0.013	190	120	2	0.6	2000	0.967674	0.846797	0.120877	0.716318	0.969078	0.862226	0.106852
0.013	190	120	2	0.6	2100	0.967674	0.846797	0.120877	0.716318	0.969078	0.862226	0.106852
0.013	190	120	2	0.6	2200	0.967674	0.846797	0.120877	0.716318	0.969078	0.862226	0.106852
0.013	190	125	3	0.4	1500	0.958538	0.846797	0.111742	0.687861	0.937979	0.803916	0.134062
0.013	190	125	3	0.4	1800	0.960647	0.844011	0.116635	0.694531	0.946412	0.816565	0.129847
0.013	190	125	3	0.4	1900	0.960647	0.844011	0.116635	0.694531	0.948872	0.820077	0.128795
0.013	190	125	3	0.4	2000	0.960647	0.844011	0.116635	0.694531	0.949926	0.820778	0.129148
0.013	190	125	3	0.4	2100	0.960647	0.844011	0.116635	0.694531	0.950453	0.821483	0.12897
0.013	190	125	3	0.4	2200	0.960647	0.844011	0.116635	0.694531	0.950453	0.822187	0.128266
0.013	190	125	3	0.45	1500	0.96416	0.844011	0.120149	0.706092	0.947993	0.813763	0.13423
0.013	190	125	3	0.45	1800	0.964863	0.844011	0.120852	0.706536	0.95221	0.817981	0.134229
0.013	190	125	3	0.45	1900	0.964863	0.844011	0.120852	0.706536	0.95221	0.817981	0.134229
0.013	190	125	3	0.45	2000	0.964863	0.844011	0.120852	0.706536	0.95221	0.817981	0.134229
0.013	190	125	3	0.45	2100	0.964863	0.844011	0.120852	0.706536	0.95221	0.817981	0.134229
0.013	190	125	3	0.45	2200	0.964863	0.844011	0.120852	0.706536	0.95221	0.817981	0.134229
0.013	190	125	3	0.5	1500	0.962755	0.844011	0.118744	0.699867	0.959941	0.83975	0.120191
0.013	190	125	3	0.5	1800	0.962755	0.844011	0.118744	0.699867	0.962752	0.843971	0.118781
0.013	190	125	3	0.5	1900	0.962755	0.844011	0.118744	0.699867	0.962752	0.843971	0.118781
0.013	190	125	3	0.5	2000	0.962755	0.844011	0.118744	0.699867	0.962752	0.843971	0.118781
0.013	190	125	3	0.5	2100	0.962755	0.844011	0.118744	0.699867	0.962752	0.843971	0.118781
0.013	190	125	3	0.5	2200	0.962755	0.844011	0.118744	0.699867	0.962752	0.843971	0.118781
0.013	190	125	3	0.55	1500	0.965566	0.841226	0.12434	0.709649	0.964686	0.857326	0.107359
0.013	190	125	3	0.55	1800	0.965566	0.841226	0.12434	0.709649	0.966443	0.859424	0.107019
0.013	190	125	3	0.55	1900	0.965566	0.841226	0.12434	0.709649	0.966971	0.859424	0.107546
0.013	190	125	3	0.55	2000	0.965566	0.841226	0.12434	0.709649	0.966971	0.859424	0.107546
0.013	190	125	3	0.55	2100	0.965566	0.841226	0.12434	0.709649	0.966971	0.859424	0.107546
0.013	190	125	3	0.55	2200	0.965566	0.841226	0.12434	0.709649	0.966971	0.859424	0.107546
0.013	190	125	3	0.6	1500	0.969079	0.855153	0.113926	0.720765	0.967672	0.853101	0.114571
0.013	190	125	3	0.6	1800	0.969079	0.855153	0.113926	0.720765	0.969429	0.859427	0.110002
0.013	190	125	3	0.6	1900	0.969079	0.855153	0.113926	0.720765	0.969429	0.859427	0.110002
0.013	190	125	3	0.6	2000	0.969079	0.855153	0.113926	0.720765	0.969429	0.859427	0.110002
0.013	190	125	3	0.6	2100	0.969079	0.855153	0.113926	0.720765	0.969429	0.859427	0.110002
0.013	190	125	3	0.6	2200	0.969079	0.855153	0.113926	0.720765	0.969429	0.859427	0.110002
0.013	190	125	2	0.4	1500	0.958538	0.846797	0.111742	0.687861	0.937979	0.803916	0.134062
0.013	190	125	2	0.4	1800	0.960647	0.844011	0.116635	0.694531	0.946412	0.816565	0.129847
0.013	190	125	2	0.4	1900	0.960647	0.844011	0.116635	0.694531	0.948872	0.820077	0.128795
0.013	190	125	2	0.4	2000	0.960647	0.844011	0.116635	0.694531	0.949926	0.820778	0.129148
0.013	190	125	2	0.4	2100	0.960647	0.844011	0.116635	0.694531	0.950453	0.821483	0.12897
0.013	190	125	2	0.4	2200	0.960647	0.844011	0.116635	0.694531	0.950453	0.822187	0.128266
0.013	190	125	2	0.45	1500	0.965566	0.841226	0.12434	0.704758	0.947993	0.813763	0.13423
0.013	190	125	2	0.45	1800	0.965566	0.844011	0.121555	0.707426	0.95221	0.817981	0.134229
0.013	190	125	2	0.45	1900	0.965566	0.844011	0.121555	0.707426	0.95221	0.817981	0.134229
0.013	190	125	2	0.45	2000	0.965566	0.844011	0.121555	0.707426	0.95221	0.817981	0.134229
0.013	190	125	2	0.45	2100	0.965566	0.844011	0.121555	0.707426	0.95221	0.817981	0.134229
0.013	190	125	2	0.45	2200	0.965566	0.844011	0.121555	0.707426	0.95221	0.817981	0.134229
0.013	190	125	2	0.5	1500	0.962052	0.846797	0.115255	0.698533	0.959941	0.83975	0.120191
0.013	190	125	2	0.5	1800	0.962052	0.846797	0.115255	0.698533	0.962752	0.843971	0.118781
0.013	190	125	2	0.5	1900	0.962052	0.846797	0.115255	0.698533	0.962752	0.843971	0.118781
0.013	190	125	2	0.5	2000	0.962052	0.846797	0.115255	0.698533	0.962752	0.843971	0.118781
0.013	190	125	2	0.5	2100	0.962052	0.846797	0.115255	0.698533	0.962752	0.843971	0.118781
0.013	190	125	2	0.5	2200	0.962052	0.846797	0.115255	0.698533	0.962752	0.843971	0.118781
0.013	190	125	2	0.55	1500	0.966268	0.849582	0.116686	0.713206	0.964686	0.857326	0.107359
0.013	190	125	2	0.55	1800	0.966268	0.849582	0.116686	0.713206	0.966443	0.859424	0.107019
0.013	190	125	2	0.55	1900	0.966268	0.849582	0.116686	0.713206	0.966971	0.859424	0.107546
0.013	190	125	2	0.55	2000	0.966268	0.849582	0.116686	0.713206	0.966971	0.859424	0.107546
0.013	190	125	2	0.55	2100	0.966268	0.849582	0.116686	0.713206	0.966971	0.859424	0.107546
0.013	190	125	2	0.55	2200	0.966268	0.849582	0.116686	0.713206	0.966971	0.859424	0.107546
0.013	190	125	2	0.6	1500	0.968377	0.849582	0.118794	0.717652	0.9682	0.859417	0.108783
0.013	190	125	2	0.6	1800	0.968377	0.849582	0.118794	0.717652	0.968903	0.86082	0.108082
0.013	190	125	2	0.6	1900	0.968377	0.849582	0.118794	0.717652	0.968903	0.86082	0.108082
0.013	190	125	2	0.6	2000	0.968377	0.849582	0.118794	0.717652	0.968903	0.86082	0.108082
0.013	190	125	2	0.6	2100	0.968377	0.849582	0.118794	0.717652	0.968903	0.86082	0.108082
0.013	190	125	2	0.6	2200	0.968377	0.849582	0.118794	0.717652	0.968903	0.86082	0.108082
0.013	190	130	3	0.4	1500	0.957836	0.844011	0.113824	0.675411	0.941319	0.803904	0.137415
0.013	190	130	3	0.4	1800	0.958538	0.849582	0.108956	0.677635	0.947116	0.817961	0.129154
0.013	190	130	3	0.4	1900	0.958538	0.849582	0.108956	0.677635	0.94817	0.819365	0.128805
0.013	190	130	3	0.4	2000	0.958538	0.849582	0.108956	0.677635	0.94817	0.819365	0.128805
0.013	190	130	3	0.4	2100	0.958538	0.849582	0.108956	0.677635	0.948873	0.819365	0.129508
0.013	190	130	3	0.4	2200	0.958538	0.849582	0.108956	0.677635	0.949049	0.820067	0.128982
0.013	190	130	3	0.45	1500	0.962755	0.855153	0.107602	0.704758	0.951157	0.823588	0.127569
0.013	190	130	3	0.45	1800	0.965566	0.86351	0.102056	0.711872	0.957658	0.838335	0.119324
0.013	190	130	3	0.45	1900	0.965566	0.86351	0.102056	0.711872	0.958537	0.839738	0.118799
0.013	190	130	3	0.45	2000	0.965566	0.86351	0.102056	0.711872	0.959767	0.842545	0.117222
0.013	190	130	3	0.45	2100	0.965566	0.86351	0.102056	0.711872	0.959767	0.841843	0.117924
0.013	190	130	3	0.45	2200	0.965566	0.86351	0.102056	0.711872	0.959767	0.841843	0.117924
0.013	190	130	3	0.5	1500	0.968377	0.855153	0.113223	0.718542	0.957833	0.839765	0.118067
0.013	190	130	3	0.5	1800	0.968377	0.852368	0.116009	0.718097	0.960116	0.843983	0.116132
0.013	190	130	3	0.5	1900	0.968377	0.852368	0.116009	0.718097	0.960994	0.846096	0.114898
0.013	190	130	3	0.5	2000	0.968377	0.852368	0.116009	0.718097	0.960642	0.846096	0.114547
0.013	190	130	3	0.5	2100	0.968377	0.852368	0.116009	0.718097	0.960642	0.846096	0.114547
0.013	190	130	3	0.5	2200	0.968377	0.852368	0.116009	0.718097	0.960642	0.846096	0.114547
0.013	190	130	3	0.55	1500	0.96416	0.849582	0.114578	0.699867	0.964509	0.850294	0.114215
0.013	190	130	3	0.55	1800	0.96416	0.849582	0.114578	0.699867	0.966443	0.853808	0.112635
0.013	190	130	3	0.55	1900	0.96416	0.849582	0.114578	0.699867	0.966443	0.853808	0.112635
0.013	190	130	3	0.55	2000	0.96416	0.849582	0.114578	0.699867	0.966443	0.853808	0.112635
0.013	190	130	3	0.55	2100	0.96416	0.849582	0.114578	0.699867	0.966443	0.853808	0.112635
0.013	190	130	3	0.55	2200	0.96416	0.849582	0.114578	0.699867	0.966443	0.853808	0.112635
0.013	190	130	3	0.6	1500	0.969079	0.852368	0.116712	0.718542	0.966267	0.852407	0.11386
0.013	190	130	3	0.6	1800	0.969079	0.852368	0.116712	0.718542	0.968198	0.856622	0.111576
0.013	190	130	3	0.6	1900	0.969079	0.852368	0.116712	0.718542	0.968023	0.857326	0.110696
0.013	190	130	3	0.6	2000	0.969079	0.852368	0.116712	0.718542	0.968023	0.857326	0.110696
0.013	190	130	3	0.6	2100	0.969079	0.852368	0.116712	0.718542	0.968023	0.857326	0.110696
0.013	190	130	3	0.6	2200	0.969079	0.852368	0.116712	0.718542	0.968023	0.857326	0.110696
0.013	190	130	2	0.4	1500	0.957836	0.844011	0.113824	0.675411	0.941319	0.803904	0.137415
0.013	190	130	2	0.4	1800	0.958538	0.849582	0.108956	0.677635	0.947116	0.817961	0.129154
0.013	190	130	2	0.4	1900	0.958538	0.849582	0.108956	0.677635	0.94817	0.819365	0.128805
0.013	190	130	2	0.4	2000	0.958538	0.849582	0.108956	0.677635	0.94817	0.819365	0.128805
0.013	190	130	2	0.4	2100	0.958538	0.849582	0.108956	0.677635	0.948873	0.819365	0.129508
0.013	190	130	2	0.4	2200	0.958538	0.849582	0.108956	0.677635	0.949049	0.820067	0.128982
0.013	190	130	2	0.45	1500	0.962755	0.855153	0.107602	0.704758	0.951157	0.823588	0.127569
0.013	190	130	2	0.45	1800	0.965566	0.86351	0.102056	0.711872	0.957658	0.838335	0.119324
0.013	190	130	2	0.45	1900	0.965566	0.86351	0.102056	0.711872	0.958537	0.839738	0.118799
0.013	190	130	2	0.45	2000	0.965566	0.86351	0.102056	0.711872	0.959767	0.842545	0.117222
0.013	190	130	2	0.45	2100	0.965566	0.86351	0.102056	0.711872	0.959767	0.841843	0.117924
0.013	190	130	2	0.45	2200	0.965566	0.86351	0.102056	0.711872	0.959767	0.841843	0.117924
0.013	190	130	2	0.5	1500	0.966971	0.852368	0.114603	0.717208	0.957833	0.839765	0.118067
0.013	190	130	2	0.5	1800	0.966971	0.852368	0.114603	0.718097	0.960116	0.843983	0.116132
0.013	190	130	2	0.5	1900	0.966971	0.852368	0.114603	0.718097	0.960994	0.846096	0.114898
0.013	190	130	2	0.5	2000	0.966971	0.852368	0.114603	0.718097	0.960642	0.846096	0.114547
0.013	190	130	2	0.5	2100	0.966971	0.852368	0.114603	0.718097	0.960642	0.846096	0.114547
0.013	190	130	2	0.5	2200	0.966971	0.852368	0.114603	0.718097	0.960642	0.846096	0.114547
0.013	190	130	2	0.55	1500	0.962755	0.852368	0.110387	0.703424	0.964509	0.850294	0.114215
0.013	190	130	2	0.55	1800	0.962755	0.852368	0.110387	0.703424	0.966443	0.853808	0.112635
0.013	190	130	2	0.55	1900	0.962755	0.852368	0.110387	0.703424	0.966443	0.853808	0.112635
0.013	190	130	2	0.55	2000	0.962755	0.852368	0.110387	0.703424	0.966443	0.853808	0.112635
0.013	190	130	2	0.55	2100	0.962755	0.852368	0.110387	0.703424	0.966443	0.853808	0.112635
0.013	190	130	2	0.55	2200	0.962755	0.852368	0.110387	0.703424	0.966443	0.853808	0.112635
0.013	190	130	2	0.6	1500	0.965566	0.846797	0.118769	0.716318	0.967145	0.855216	0.111929
0.013	190	130	2	0.6	1800	0.965566	0.846797	0.118769	0.716318	0.969253	0.862241	0.107012
0.013	190	130	2	0.6	1900	0.965566	0.846797	0.118769	0.716318	0.96978	0.862943	0.106837
0.013	190	130	2	0.6	2000	0.965566	0.846797	0.118769	0.716318	0.96978	0.862943	0.106837
0.013	190	130	2	0.6	2100	0.965566	0.846797	0.118769	0.716318	0.96978	0.862943	0.106837
0.013	190	130	2	0.6	2200	0.965566	0.846797	0.118769	0.716318	0.96978	0.862943	0.106837
0.013	190	135	3	0.4	1500	0.955727	0.846797	0.108931	0.667852	0.934994	0.799681	0.135313
0.013	190	135	3	0.4	1800	0.959241	0.857939	0.101302	0.680302	0.943954	0.823571	0.120384
0.013	190	135	3	0.4	1900	0.959241	0.857939	0.101302	0.680302	0.947117	0.827084	0.120033
0.013	190	135	3	0.4	2000	0.959241	0.857939	0.101302	0.680302	0.947468	0.829194	0.118274
0.013	190	135	3	0.4	2100	0.959241	0.857939	0.101302	0.680302	0.948346	0.829899	0.118447
0.013	190	135	3	0.4	2200	0.959241	0.857939	0.101302	0.680302	0.948171	0.829899	0.118272
0.013	190	135	3	0.45	1500	0.962052	0.849582	0.11247	0.699422	0.943602	0.810951	0.132651
0.013	190	135	3	0.45	1800	0.965566	0.857939	0.107627	0.708759	0.950629	0.822194	0.128435
0.013	190	135	3	0.45	1900	0.965566	0.857939	0.107627	0.708759	0.951156	0.822194	0.128962
0.013	190	135	3	0.45	2000	0.965566	0.857939	0.107627	0.708759	0.951859	0.822194	0.129665
0.013	190	135	3	0.45	2100	0.965566	0.857939	0.107627	0.708759	0.952211	0.822896	0.129315
0.013	190	135	3	0.45	2200	0.965566	0.857939	0.107627	0.708759	0.952738	0.823598	0.12914
0.013	190	135	3	0.5	1500	0.961349	0.835655	0.125695	0.693642	0.95344	0.833435	0.120006
0.013	190	135	3	0.5	1800	0.961349	0.835655	0.125695	0.693642	0.957304	0.839064	0.118241
0.013	190	135	3	0.5	1900	0.961349	0.835655	0.125695	0.693642	0.95748	0.839064	0.118417
0.013	190	135	3	0.5	2000	0.961349	0.835655	0.125695	0.693642	0.957831	0.839768	0.118064
0.013	190	135	3	0.5	2100	0.961349	0.835655	0.125695	0.693642	0.957831	0.839768	0.118064
0.013	190	135	3	0.5	2200	0.961349	0.835655	0.125695	0.693642	0.957831	0.839768	0.118064
0.013	190	135	3	0.55	1500	0.96416	0.849582	0.114578	0.698533	0.963455	0.846775	0.11668
0.013	190	135	3	0.55	1800	0.96416	0.849582	0.114578	0.698533	0.965212	0.848886	0.116327
0.013	190	135	3	0.55	1900	0.96416	0.849582	0.114578	0.698533	0.965212	0.848886	0.116327
0.013	190	135	3	0.55	2000	0.96416	0.849582	0.114578	0.698533	0.965212	0.848886	0.116327
0.013	190	135	3	0.55	2100	0.96416	0.849582	0.114578	0.698533	0.965212	0.848886	0.116327
0.013	190	135	3	0.55	2200	0.96416	0.849582	0.114578	0.698533	0.965212	0.848886	0.116327
0.013	190	135	3	0.6	1500	0.970485	0.852368	0.118117	0.723433	0.966794	0.857319	0.109475
0.013	190	135	3	0.6	1800	0.970485	0.852368	0.118117	0.723433	0.969078	0.862236	0.106842
0.013	190	135	3	0.6	1900	0.970485	0.852368	0.118117	0.723433	0.969078	0.861532	0.107546
0.013	190	135	3	0.6	2000	0.970485	0.852368	0.118117	0.723433	0.969078	0.861532	0.107546
0.013	190	135	3	0.6	2100	0.970485	0.852368	0.118117	0.723433	0.969078	0.861532	0.107546
0.013	190	135	3	0.6	2200	0.970485	0.852368	0.118117	0.723433	0.969078	0.861532	0.107546
0.013	190	135	2	0.4	1500	0.955727	0.846797	0.108931	0.667852	0.934994	0.799681	0.135313
0.013	190	135	2	0.4	1800	0.959241	0.857939	0.101302	0.680302	0.943954	0.823571	0.120384
0.013	190	135	2	0.4	1900	0.959241	0.857939	0.101302	0.680302	0.947117	0.827084	0.120033
0.013	190	135	2	0.4	2000	0.959241	0.857939	0.101302	0.680302	0.947468	0.829194	0.118274
0.013	190	135	2	0.4	2100	0.959241	0.857939	0.101302	0.680302	0.948346	0.829899	0.118447
0.013	190	135	2	0.4	2200	0.959241	0.857939	0.101302	0.680302	0.948171	0.829899	0.118272
0.013	190	135	2	0.45	1500	0.962052	0.849582	0.11247	0.699422	0.943602	0.810951	0.132651
0.013	190	135	2	0.45	1800	0.965566	0.857939	0.107627	0.708759	0.950629	0.822194	0.128435
0.013	190	135	2	0.45	1900	0.965566	0.857939	0.107627	0.708759	0.951156	0.822194	0.128962
0.013	190	135	2	0.45	2000	0.965566	0.857939	0.107627	0.708759	0.951859	0.822194	0.129665
0.013	190	135	2	0.45	2100	0.965566	0.857939	0.107627	0.708759	0.952211	0.822896	0.129315
0.013	190	135	2	0.45	2200	0.965566	0.857939	0.107627	0.708759	0.952738	0.823598	0.12914
0.013	190	135	2	0.5	1500	0.966268	0.855153	0.111115	0.710093	0.95344	0.833435	0.120006
0.013	190	135	2	0.5	1800	0.966268	0.855153	0.111115	0.710093	0.957304	0.839064	0.118241
0.013	190	135	2	0.5	1900	0.966268	0.855153	0.111115	0.710093	0.95748	0.839064	0.118417
0.013	190	135	2	0.5	2000	0.966268	0.855153	0.111115	0.710093	0.957831	0.839768	0.118064
0.013	190	135	2	0.5	2100	0.966268	0.855153	0.111115	0.710093	0.957831	0.839768	0.118064
0.013	190	135	2	0.5	2200	0.966268	0.855153	0.111115	0.710093	0.957831	0.839768	0.118064
0.013	190	135	2	0.55	1500	0.969079	0.852368	0.116712	0.717652	0.963455	0.846775	0.11668
0.013	190	135	2	0.55	1800	0.969079	0.855153	0.113926	0.717208	0.965212	0.848886	0.116327
0.013	190	135	2	0.55	1900	0.969079	0.855153	0.113926	0.717208	0.965212	0.848886	0.116327
0.013	190	135	2	0.55	2000	0.969079	0.855153	0.113926	0.717208	0.965212	0.848886	0.116327
0.013	190	135	2	0.55	2100	0.969079	0.855153	0.113926	0.717208	0.965212	0.848886	0.116327
0.013	190	135	2	0.55	2200	0.969079	0.855153	0.113926	0.717208	0.965212	0.848886	0.116327
0.013	190	135	2	0.6	1500	0.970485	0.857939	0.112546	0.727879	0.966794	0.856612	0.110182
0.013	190	135	2	0.6	1800	0.970485	0.855153	0.115332	0.728768	0.969429	0.859419	0.11001
0.013	190	135	2	0.6	1900	0.970485	0.855153	0.115332	0.728768	0.969605	0.859422	0.110183
0.013	190	135	2	0.6	2000	0.970485	0.855153	0.115332	0.728768	0.970308	0.859422	0.110886
0.013	190	135	2	0.6	2100	0.970485	0.855153	0.115332	0.728768	0.970308	0.859422	0.110886
0.013	190	135	2	0.6	2200	0.970485	0.855153	0.115332	0.728768	0.970308	0.859422	0.110886
0.013	190	140	3	0.4	1500	0.94097	0.821727	0.119243	0.614051	0.924979	0.789148	0.135832
0.013	190	140	3	0.4	1800	0.94097	0.821727	0.119243	0.614051	0.933236	0.81023	0.123006
0.013	190	140	3	0.4	1900	0.94097	0.821727	0.119243	0.614051	0.935344	0.813042	0.122302
0.013	190	140	3	0.4	2000	0.94097	0.821727	0.119243	0.614051	0.937276	0.816553	0.120723
0.013	190	140	3	0.4	2100	0.94097	0.821727	0.119243	0.614051	0.938155	0.816553	0.121602
0.013	190	140	3	0.4	2200	0.94097	0.821727	0.119243	0.614051	0.938682	0.815851	0.122831
0.013	190	140	3	0.45	1500	0.961349	0.852368	0.108982	0.691418	0.940615	0.801809	0.138806
0.013	190	140	3	0.45	1800	0.962052	0.849582	0.11247	0.693642	0.945709	0.815162	0.130547
0.013	190	140	3	0.45	1900	0.962052	0.849582	0.11247	0.693642	0.947641	0.815869	0.131773
0.013	190	140	3	0.45	2000	0.962052	0.849582	0.11247	0.693642	0.947993	0.817272	0.130721
0.013	190	140	3	0.45	2100	0.962052	0.849582	0.11247	0.693642	0.948169	0.817974	0.130195
0.013	190	140	3	0.45	2200	0.962052	0.849582	0.11247	0.693642	0.949047	0.820079	0.128968
0.013	190	140	3	0.5	1500	0.965566	0.857939	0.107627	0.708759	0.95186	0.831319	0.12054
0.013	190	140	3	0.5	1800	0.965566	0.857939	0.107627	0.710093	0.956778	0.839056	0.117722
0.013	190	140	3	0.5	1900	0.965566	0.857939	0.107627	0.710093	0.956778	0.839056	0.117722
0.013	190	140	3	0.5	2000	0.965566	0.857939	0.107627	0.710093	0.956778	0.839056	0.117722
0.013	190	140	3	0.5	2100	0.965566	0.857939	0.107627	0.710093	0.956778	0.839056	0.117722
0.013	190	140	3	0.5	2200	0.965566	0.857939	0.107627	0.710093	0.956778	0.839056	0.117722
0.013	190	140	3	0.55	1500	0.967674	0.86351	0.104164	0.718097	0.96082	0.843274	0.117546
0.013	190	140	3	0.55	1800	0.967674	0.86351	0.104164	0.718097	0.963279	0.847489	0.11579
0.013	190	140	3	0.55	1900	0.967674	0.86351	0.104164	0.718097	0.963279	0.847489	0.11579
0.013	190	140	3	0.55	2000	0.967674	0.86351	0.104164	0.718097	0.963279	0.847489	0.11579
0.013	190	140	3	0.55	2100	0.967674	0.86351	0.104164	0.718097	0.963279	0.847489	0.11579
0.013	190	140	3	0.55	2200	0.967674	0.86351	0.104164	0.718097	0.963279	0.847489	0.11579
0.013	190	140	3	0.6	1500	0.965566	0.855153	0.110413	0.70787	0.965037	0.854505	0.110533
0.013	190	140	3	0.6	1800	0.965566	0.855153	0.110413	0.70787	0.9682	0.859424	0.108775
0.013	190	140	3	0.6	1900	0.965566	0.855153	0.110413	0.70787	0.968551	0.860126	0.108425
0.013	190	140	3	0.6	2000	0.965566	0.855153	0.110413	0.70787	0.968551	0.860126	0.108425
0.013	190	140	3	0.6	2100	0.965566	0.855153	0.110413	0.70787	0.968551	0.860126	0.108425
0.013	190	140	3	0.6	2200	0.965566	0.855153	0.110413	0.70787	0.968551	0.860126	0.108425
0.013	190	140	2	0.4	1500	0.94097	0.821727	0.119243	0.614051	0.924979	0.789148	0.135832
0.013	190	140	2	0.4	1800	0.94097	0.821727	0.119243	0.614051	0.933236	0.81023	0.123006
0.013	190	140	2	0.4	1900	0.94097	0.821727	0.119243	0.614051	0.935344	0.813042	0.122302
0.013	190	140	2	0.4	2000	0.94097	0.821727	0.119243	0.614051	0.937276	0.816553	0.120723
0.013	190	140	2	0.4	2100	0.94097	0.821727	0.119243	0.614051	0.938155	0.816553	0.121602
0.013	190	140	2	0.4	2200	0.94097	0.821727	0.119243	0.614051	0.938682	0.815851	0.122831
0.013	190	140	2	0.45	1500	0.961349	0.852368	0.108982	0.691418	0.940615	0.801809	0.138806
0.013	190	140	2	0.45	1800	0.962052	0.849582	0.11247	0.693642	0.945709	0.815162	0.130547
0.013	190	140	2	0.45	1900	0.962052	0.849582	0.11247	0.693642	0.947641	0.815869	0.131773
0.013	190	140	2	0.45	2000	0.962052	0.849582	0.11247	0.693642	0.947993	0.817272	0.130721
0.013	190	140	2	0.45	2100	0.962052	0.849582	0.11247	0.693642	0.948169	0.817974	0.130195
0.013	190	140	2	0.45	2200	0.962052	0.849582	0.11247	0.693642	0.949047	0.820079	0.128968
0.013	190	140	2	0.5	1500	0.964863	0.855153	0.10971	0.708315	0.95186	0.831319	0.12054
0.013	190	140	2	0.5	1800	0.964863	0.857939	0.106924	0.710538	0.956778	0.839056	0.117722
0.013	190	140	2	0.5	1900	0.964863	0.857939	0.106924	0.710538	0.956778	0.839056	0.117722
0.013	190	140	2	0.5	2000	0.964863	0.857939	0.106924	0.710538	0.956778	0.839056	0.117722
0.013	190	140	2	0.5	2100	0.964863	0.857939	0.106924	0.710538	0.956778	0.839056	0.117722
0.013	190	140	2	0.5	2200	0.964863	0.857939	0.106924	0.710538	0.956778	0.839056	0.117722
0.013	190	140	2	0.55	1500	0.961349	0.846797	0.114553	0.698088	0.96082	0.843274	0.117546
0.013	190	140	2	0.55	1800	0.961349	0.846797	0.114553	0.698088	0.963279	0.847489	0.11579
0.013	190	140	2	0.55	1900	0.961349	0.846797	0.114553	0.698088	0.963279	0.847489	0.11579
0.013	190	140	2	0.55	2000	0.961349	0.846797	0.114553	0.698088	0.963279	0.847489	0.11579
0.013	190	140	2	0.55	2100	0.961349	0.846797	0.114553	0.698088	0.963279	0.847489	0.11579
0.013	190	140	2	0.55	2200	0.961349	0.846797	0.114553	0.698088	0.963279	0.847489	0.11579
0.013	190	140	2	0.6	1500	0.969782	0.86351	0.106272	0.724322	0.965037	0.854505	0.110533
0.013	190	140	2	0.6	1800	0.969782	0.86351	0.106272	0.724322	0.9682	0.859424	0.108775
0.013	190	140	2	0.6	1900	0.969782	0.86351	0.106272	0.724322	0.968551	0.860126	0.108425
0.013	190	140	2	0.6	2000	0.969782	0.86351	0.106272	0.724322	0.968551	0.860126	0.108425
0.013	190	140	2	0.6	2100	0.969782	0.86351	0.106272	0.724322	0.968551	0.860126	0.108425
0.013	190	140	2	0.6	2200	0.969782	0.86351	0.106272	0.724322	0.968551	0.860126	0.108425
0.013	190	145	3	0.4	1500	0.943781	0.841226	0.102555	0.618942	0.92252	0.791255	0.131265
0.013	190	145	3	0.4	1800	0.95643	0.846797	0.109633	0.64651	0.931655	0.806007	0.125648
0.013	190	145	3	0.4	1900	0.95643	0.846797	0.109633	0.64651	0.933412	0.810932	0.12248
0.013	190	145	3	0.4	2000	0.95643	0.846797	0.109633	0.64651	0.93429	0.808819	0.125471
0.013	190	145	3	0.4	2100	0.95643	0.846797	0.109633	0.64651	0.934465	0.809523	0.124942
0.013	190	145	3	0.4	2200	0.95643	0.846797	0.109633	0.64651	0.934465	0.809523	0.124942
0.013	190	145	3	0.45	1500	0.958538	0.841226	0.117313	0.676301	0.935871	0.802506	0.133365
0.013	190	145	3	0.45	1800	0.960647	0.844011	0.116635	0.67719	0.944128	0.814458	0.12967
0.013	190	145	3	0.45	1900	0.960647	0.844011	0.116635	0.67719	0.945358	0.818673	0.126685
0.013	190	145	3	0.45	2000	0.960647	0.844011	0.116635	0.67719	0.94606	0.819377	0.126683
0.013	190	145	3	0.45	2100	0.960647	0.844011	0.116635	0.67719	0.946763	0.819377	0.127385
0.013	190	145	3	0.45	2200	0.960647	0.844011	0.116635	0.67719	0.94729	0.817265	0.130025
0.013	190	145	3	0.5	1500	0.959241	0.832869	0.126372	0.679413	0.951332	0.821475	0.129857
0.013	190	145	3	0.5	1800	0.959241	0.832869	0.126372	0.679413	0.953792	0.827803	0.125989
0.013	190	145	3	0.5	1900	0.959241	0.832869	0.126372	0.679413	0.953792	0.827803	0.125989
0.013	190	145	3	0.5	2000	0.959241	0.832869	0.126372	0.679413	0.953792	0.827803	0.125989
0.013	190	145	3	0.5	2100	0.959241	0.832869	0.126372	0.679413	0.953792	0.827803	0.125989
0.013	190	145	3	0.5	2200	0.959241	0.832869	0.126372	0.679413	0.953792	0.827803	0.125989
0.013	190	145	3	0.55	1500	0.966971	0.860724	0.106247	0.714984	0.95836	0.839059	0.119301
0.013	190	145	3	0.55	1800	0.967674	0.860724	0.10695	0.715874	0.960818	0.843279	0.117539
0.013	190	145	3	0.55	1900	0.967674	0.860724	0.10695	0.715874	0.960818	0.843279	0.117539
0.013	190	145	3	0.55	2000	0.967674	0.860724	0.10695	0.715874	0.960818	0.843279	0.117539
0.013	190	145	3	0.55	2100	0.967674	0.860724	0.10695	0.715874	0.960818	0.843279	0.117539
0.013	190	145	3	0.55	2200	0.967674	0.860724	0.10695	0.715874	0.960818	0.843279	0.117539
0.013	190	145	3	0.6	1500	0.966268	0.844011	0.122257	0.705202	0.963982	0.846783	0.117199
0.013	190	145	3	0.6	1800	0.966268	0.844011	0.122257	0.705202	0.967848	0.86153	0.106319
0.013	190	145	3	0.6	1900	0.966268	0.844011	0.122257	0.705202	0.968024	0.860828	0.107196
0.013	190	145	3	0.6	2000	0.966268	0.844011	0.122257	0.705202	0.968375	0.86153	0.106846
0.013	190	145	3	0.6	2100	0.966268	0.844011	0.122257	0.705202	0.968551	0.862933	0.105618
0.013	190	145	3	0.6	2200	0.966268	0.844011	0.122257	0.705202	0.968727	0.862933	0.105794
0.013	190	145	2	0.4	1500	0.943781	0.841226	0.102555	0.618942	0.92252	0.791255	0.131265
0.013	190	145	2	0.4	1800	0.95643	0.846797	0.109633	0.64651	0.931655	0.806007	0.125648
0.013	190	145	2	0.4	1900	0.95643	0.846797	0.109633	0.64651	0.933412	0.810932	0.12248
0.013	190	145	2	0.4	2000	0.95643	0.846797	0.109633	0.64651	0.93429	0.808819	0.125471
0.013	190	145	2	0.4	2100	0.95643	0.846797	0.109633	0.64651	0.934465	0.809523	0.124942
0.013	190	145	2	0.4	2200	0.95643	0.846797	0.109633	0.64651	0.934465	0.809523	0.124942
0.013	190	145	2	0.45	1500	0.958538	0.841226	0.117313	0.676301	0.935871	0.802506	0.133365
0.013	190	145	2	0.45	1800	0.960647	0.844011	0.116635	0.67719	0.944128	0.814458	0.12967
0.013	190	145	2	0.45	1900	0.960647	0.844011	0.116635	0.67719	0.945358	0.818673	0.126685
0.013	190	145	2	0.45	2000	0.960647	0.844011	0.116635	0.67719	0.94606	0.819377	0.126683
0.013	190	145	2	0.45	2100	0.960647	0.844011	0.116635	0.67719	0.946763	0.819377	0.127385
0.013	190	145	2	0.45	2200	0.960647	0.844011	0.116635	0.67719	0.94729	0.817265	0.130025
0.013	190	145	2	0.5	1500	0.959241	0.832869	0.126372	0.679413	0.951332	0.821475	0.129857
0.013	190	145	2	0.5	1800	0.959241	0.832869	0.126372	0.679413	0.953792	0.827803	0.125989
0.013	190	145	2	0.5	1900	0.959241	0.832869	0.126372	0.679413	0.953792	0.827803	0.125989
0.013	190	145	2	0.5	2000	0.959241	0.832869	0.126372	0.679413	0.953792	0.827803	0.125989
0.013	190	145	2	0.5	2100	0.959241	0.832869	0.126372	0.679413	0.953792	0.827803	0.125989
0.013	190	145	2	0.5	2200	0.959241	0.832869	0.126372	0.679413	0.953792	0.827803	0.125989
0.013	190	145	2	0.55	1500	0.96416	0.855153	0.109007	0.706981	0.95836	0.839059	0.119301
0.013	190	145	2	0.55	1800	0.96416	0.855153	0.109007	0.706981	0.960818	0.843279	0.117539
0.013	190	145	2	0.55	1900	0.96416	0.855153	0.109007	0.706981	0.960818	0.843279	0.117539
0.013	190	145	2	0.55	2000	0.96416	0.855153	0.109007	0.706981	0.960818	0.843279	0.117539
0.013	190	145	2	0.55	2100	0.96416	0.855153	0.109007	0.706981	0.960818	0.843279	0.117539
0.013	190	145	2	0.55	2200	0.96416	0.855153	0.109007	0.706981	0.960818	0.843279	0.117539
0.013	190	145	2	0.6	1500	0.965566	0.846797	0.118769	0.704313	0.963982	0.846783	0.117199
0.013	190	145	2	0.6	1800	0.965566	0.846797	0.118769	0.704313	0.967848	0.86153	0.106319
0.013	190	145	2	0.6	1900	0.965566	0.846797	0.118769	0.704313	0.968024	0.860828	0.107196
0.013	190	145	2	0.6	2000	0.965566	0.846797	0.118769	0.704313	0.968375	0.86153	0.106846
0.013	190	145	2	0.6	2100	0.965566	0.846797	0.118769	0.704313	0.968551	0.862933	0.105618
0.013	190	145	2	0.6	2200	0.965566	0.846797	0.118769	0.704313	0.968727	0.862933	0.105794
0.013	190	150	3	0.4	1500	0.938862	0.827298	0.111564	0.592263	0.914086	0.783524	0.130563
0.013	190	150	3	0.4	1800	0.954322	0.841226	0.113096	0.630502	0.926912	0.798285	0.128627
0.013	190	150	3	0.4	1900	0.958538	0.849582	0.108956	0.636727	0.928317	0.798285	0.130032
0.013	190	150	3	0.4	2000	0.959944	0.849582	0.110362	0.638951	0.929722	0.799694	0.130028
0.013	190	150	3	0.4	2100	0.961349	0.849582	0.111767	0.650511	0.929722	0.800398	0.129324
0.013	190	150	3	0.4	2200	0.962052	0.852368	0.109684	0.647843	0.929722	0.800398	0.129324
0.013	190	150	3	0.45	1500	0.950808	0.832869	0.117939	0.645176	0.930074	0.79619	0.133884
0.013	190	150	3	0.45	1800	0.950808	0.832869	0.117939	0.645176	0.940965	0.813052	0.127913
0.013	190	150	3	0.45	1900	0.950808	0.832869	0.117939	0.645176	0.942195	0.813054	0.129141
0.013	190	150	3	0.45	2000	0.950808	0.832869	0.117939	0.645176	0.942195	0.813758	0.128436
0.013	190	150	3	0.45	2100	0.950808	0.832869	0.117939	0.645176	0.942897	0.814463	0.128434
0.013	190	150	3	0.45	2200	0.950808	0.832869	0.117939	0.645176	0.943951	0.813054	0.130897
0.013	190	150	3	0.5	1500	0.963457	0.852368	0.11109	0.70209	0.947995	0.820778	0.127217
0.013	190	150	3	0.5	1800	0.963457	0.852368	0.11109	0.702534	0.955373	0.827806	0.127567
0.013	190	150	3	0.5	1900	0.963457	0.852368	0.11109	0.702534	0.955548	0.830623	0.124926
0.013	190	150	3	0.5	2000	0.963457	0.852368	0.11109	0.702534	0.955548	0.830623	0.124926
0.013	190	150	3	0.5	2100	0.963457	0.852368	0.11109	0.702534	0.955548	0.830623	0.124926
0.013	190	150	3	0.5	2200	0.963457	0.852368	0.11109	0.702534	0.955548	0.830623	0.124926
0.013	190	150	3	0.55	1500	0.959241	0.849582	0.109659	0.692308	0.955373	0.836254	0.119119
0.013	190	150	3	0.55	1800	0.959241	0.849582	0.109659	0.692308	0.959589	0.840474	0.119114
0.013	190	150	3	0.55	1900	0.959241	0.849582	0.109659	0.692308	0.95994	0.840474	0.119466
0.013	190	150	3	0.55	2000	0.959241	0.849582	0.109659	0.692308	0.960116	0.841179	0.118937
0.013	190	150	3	0.55	2100	0.959241	0.849582	0.109659	0.692308	0.960116	0.841179	0.118937
0.013	190	150	3	0.55	2200	0.959241	0.849582	0.109659	0.692308	0.960116	0.841179	0.118937
0.013	190	150	3	0.6	1500	0.962052	0.844011	0.118041	0.699867	0.961874	0.843272	0.118602
0.013	190	150	3	0.6	1800	0.962052	0.844011	0.118041	0.699867	0.963455	0.846785	0.11667
0.013	190	150	3	0.6	1900	0.962052	0.844011	0.118041	0.699867	0.963631	0.846785	0.116846
0.013	190	150	3	0.6	2000	0.962052	0.844011	0.118041	0.699867	0.963631	0.846785	0.116846
0.013	190	150	3	0.6	2100	0.962052	0.844011	0.118041	0.699867	0.963631	0.846785	0.116846
0.013	190	150	3	0.6	2200	0.962052	0.844011	0.118041	0.699867	0.963631	0.846785	0.116846
0.013	190	150	2	0.4	1500	0.938862	0.827298	0.111564	0.592263	0.914086	0.783524	0.130563
0.013	190	150	2	0.4	1800	0.954322	0.841226	0.113096	0.630502	0.926912	0.798285	0.128627
0.013	190	150	2	0.4	1900	0.958538	0.849582	0.108956	0.636727	0.928317	0.798285	0.130032
0.013	190	150	2	0.4	2000	0.959944	0.849582	0.110362	0.638951	0.929722	0.799694	0.130028
0.013	190	150	2	0.4	2100	0.961349	0.849582	0.111767	0.650511	0.929722	0.800398	0.129324
0.013	190	150	2	0.4	2200	0.962052	0.852368	0.109684	0.647843	0.929722	0.800398	0.129324
0.013	190	150	2	0.45	1500	0.950808	0.832869	0.117939	0.645176	0.930074	0.79619	0.133884
0.013	190	150	2	0.45	1800	0.950808	0.832869	0.117939	0.645176	0.940965	0.813052	0.127913
0.013	190	150	2	0.45	1900	0.950808	0.832869	0.117939	0.645176	0.942195	0.813054	0.129141
0.013	190	150	2	0.45	2000	0.950808	0.832869	0.117939	0.645176	0.942195	0.813758	0.128436
0.013	190	150	2	0.45	2100	0.950808	0.832869	0.117939	0.645176	0.942897	0.814463	0.128434
0.013	190	150	2	0.45	2200	0.950808	0.832869	0.117939	0.645176	0.943951	0.813054	0.130897
0.013	190	150	2	0.5	1500	0.963457	0.852368	0.11109	0.70209	0.947995	0.820778	0.127217
0.013	190	150	2	0.5	1800	0.963457	0.852368	0.11109	0.702534	0.955373	0.827806	0.127567
0.013	190	150	2	0.5	1900	0.963457	0.852368	0.11109	0.702534	0.955548	0.830623	0.124926
0.013	190	150	2	0.5	2000	0.963457	0.852368	0.11109	0.702534	0.955548	0.830623	0.124926
0.013	190	150	2	0.5	2100	0.963457	0.852368	0.11109	0.702534	0.955548	0.830623	0.124926
0.013	190	150	2	0.5	2200	0.963457	0.852368	0.11109	0.702534	0.955548	0.830623	0.124926
0.013	190	150	2	0.55	1500	0.959944	0.846797	0.113147	0.690974	0.955373	0.836254	0.119119
0.013	190	150	2	0.55	1800	0.959944	0.846797	0.113147	0.690974	0.959589	0.840474	0.119114
0.013	190	150	2	0.55	1900	0.959944	0.846797	0.113147	0.690974	0.95994	0.840474	0.119466
0.013	190	150	2	0.55	2000	0.959944	0.846797	0.113147	0.690974	0.960116	0.841179	0.118937
0.013	190	150	2	0.55	2100	0.959944	0.846797	0.113147	0.690974	0.960116	0.841179	0.118937
0.013	190	150	2	0.55	2200	0.959944	0.846797	0.113147	0.690974	0.960116	0.841179	0.118937
0.013	190	150	2	0.6	1500	0.962755	0.846797	0.115958	0.697643	0.961874	0.843272	0.118602
0.013	190	150	2	0.6	1800	0.962755	0.846797	0.115958	0.697643	0.963455	0.846785	0.11667
0.013	190	150	2	0.6	1900	0.962755	0.846797	0.115958	0.697643	0.963631	0.846785	0.116846
0.013	190	150	2	0.6	2000	0.962755	0.846797	0.115958	0.697643	0.963631	0.846785	0.116846
0.013	190	150	2	0.6	2100	0.962755	0.846797	0.115958	0.697643	0.963631	0.846785	0.116846
0.013	190	150	2	0.6	2200	0.962755	0.846797	0.115958	0.697643	0.963631	0.846785	0.116846
0.013	200	105	3	0.4	1500	0.959944	0.844011	0.115933	0.694976	0.958887	0.830613	0.128274
0.013	200	105	3	0.4	1800	0.959944	0.844011	0.115933	0.694976	0.961171	0.836237	0.124934
0.013	200	105	3	0.4	1900	0.959944	0.844011	0.115933	0.694976	0.960819	0.836938	0.123881
0.013	200	105	3	0.4	2000	0.959944	0.844011	0.115933	0.694976	0.960819	0.836938	0.123881
0.013	200	105	3	0.4	2100	0.959944	0.844011	0.115933	0.694976	0.960819	0.836938	0.123881
0.013	200	105	3	0.4	2200	0.959944	0.844011	0.115933	0.694976	0.960819	0.836938	0.123881
0.013	200	105	3	0.45	1500	0.966971	0.844011	0.12296	0.706981	0.960117	0.842555	0.117562
0.013	200	105	3	0.45	1800	0.966971	0.844011	0.12296	0.706981	0.960643	0.842557	0.118086
0.013	200	105	3	0.45	1900	0.966971	0.844011	0.12296	0.706981	0.960643	0.842557	0.118086
0.013	200	105	3	0.45	2000	0.966971	0.844011	0.12296	0.706981	0.960643	0.842557	0.118086
0.013	200	105	3	0.45	2100	0.966971	0.844011	0.12296	0.706981	0.960643	0.842557	0.118086
0.013	200	105	3	0.45	2200	0.966971	0.844011	0.12296	0.706981	0.960643	0.842557	0.118086
0.013	200	105	3	0.5	1500	0.966971	0.852368	0.114603	0.711872	0.964685	0.850284	0.114401
0.013	200	105	3	0.5	1800	0.966971	0.852368	0.114603	0.711872	0.964861	0.850988	0.113872
0.013	200	105	3	0.5	1900	0.966971	0.852368	0.114603	0.711872	0.964861	0.850988	0.113872
0.013	200	105	3	0.5	2000	0.966971	0.852368	0.114603	0.711872	0.964861	0.850988	0.113872
0.013	200	105	3	0.5	2100	0.966971	0.852368	0.114603	0.711872	0.964861	0.850988	0.113872
0.013	200	105	3	0.5	2200	0.966971	0.852368	0.114603	0.711872	0.964861	0.850988	0.113872
0.013	200	105	3	0.55	1500	0.969079	0.852368	0.116712	0.715429	0.971187	0.86153	0.109657
0.013	200	105	3	0.55	1800	0.969079	0.852368	0.116712	0.715429	0.971714	0.862229	0.109485
0.013	200	105	3	0.55	1900	0.969079	0.852368	0.116712	0.715429	0.971714	0.862229	0.109485
0.013	200	105	3	0.55	2000	0.969079	0.852368	0.116712	0.715429	0.971714	0.862229	0.109485
0.013	200	105	3	0.55	2100	0.969079	0.852368	0.116712	0.715429	0.971714	0.862229	0.109485
0.013	200	105	3	0.55	2200	0.969079	0.852368	0.116712	0.715429	0.971714	0.862229	0.109485
0.013	200	105	3	0.6	1500	0.967674	0.844011	0.123663	0.711427	0.970133	0.858725	0.111408
0.013	200	105	3	0.6	1800	0.967674	0.844011	0.123663	0.711427	0.970308	0.860131	0.110178
0.013	200	105	3	0.6	1900	0.967674	0.844011	0.123663	0.711427	0.970308	0.860131	0.110178
0.013	200	105	3	0.6	2000	0.967674	0.844011	0.123663	0.711427	0.970308	0.860131	0.110178
0.013	200	105	3	0.6	2100	0.967674	0.844011	0.123663	0.711427	0.970308	0.860131	0.110178
0.013	200	105	3	0.6	2200	0.967674	0.844011	0.123663	0.711427	0.970308	0.860131	0.110178
0.013	200	105	2	0.4	1500	0.962052	0.846797	0.115255	0.696754	0.958887	0.830613	0.128274
0.013	200	105	2	0.4	1800	0.962052	0.846797	0.115255	0.696754	0.961171	0.836237	0.124934
0.013	200	105	2	0.4	1900	0.962052	0.846797	0.115255	0.696754	0.960819	0.836938	0.123881
0.013	200	105	2	0.4	2000	0.962052	0.846797	0.115255	0.696754	0.960819	0.836938	0.123881
0.013	200	105	2	0.4	2100	0.962052	0.846797	0.115255	0.696754	0.960819	0.836938	0.123881
0.013	200	105	2	0.4	2200	0.962052	0.846797	0.115255	0.696754	0.960819	0.836938	0.123881
0.013	200	105	2	0.45	1500	0.964863	0.835655	0.129208	0.709649	0.960117	0.842555	0.117562
0.013	200	105	2	0.45	1800	0.964863	0.835655	0.129208	0.709649	0.960643	0.842557	0.118086
0.013	200	105	2	0.45	1900	0.964863	0.835655	0.129208	0.709649	0.960643	0.842557	0.118086
0.013	200	105	2	0.45	2000	0.964863	0.835655	0.129208	0.709649	0.960643	0.842557	0.118086
0.013	200	105	2	0.45	2100	0.964863	0.835655	0.129208	0.709649	0.960643	0.842557	0.118086
0.013	200	105	2	0.45	2200	0.964863	0.835655	0.129208	0.709649	0.960643	0.842557	0.118086
0.013	200	105	2	0.5	1500	0.970485	0.857939	0.112546	0.725211	0.96574	0.853094	0.112646
0.013	200	105	2	0.5	1800	0.970485	0.855153	0.115332	0.725211	0.96574	0.853795	0.111944
0.013	200	105	2	0.5	1900	0.970485	0.855153	0.115332	0.725211	0.96574	0.853795	0.111944
0.013	200	105	2	0.5	2000	0.970485	0.855153	0.115332	0.725211	0.96574	0.853795	0.111944
0.013	200	105	2	0.5	2100	0.970485	0.855153	0.115332	0.725211	0.96574	0.853795	0.111944
0.013	200	105	2	0.5	2200	0.970485	0.855153	0.115332	0.725211	0.96574	0.853795	0.111944
0.013	200	105	2	0.55	1500	0.967674	0.849582	0.118092	0.718097	0.970308	0.857312	0.112997
0.013	200	105	2	0.55	1800	0.967674	0.849582	0.118092	0.718097	0.97066	0.864337	0.106323
0.013	200	105	2	0.55	1900	0.967674	0.849582	0.118092	0.718097	0.97066	0.864337	0.106323
0.013	200	105	2	0.55	2000	0.967674	0.849582	0.118092	0.718097	0.97066	0.864337	0.106323
0.013	200	105	2	0.55	2100	0.967674	0.849582	0.118092	0.718097	0.97066	0.864337	0.106323
0.013	200	105	2	0.55	2200	0.967674	0.849582	0.118092	0.718097	0.97066	0.864337	0.106323
0.013	200	105	2	0.6	1500	0.969782	0.846797	0.122985	0.722099	0.969957	0.857314	0.112643
0.013	200	105	2	0.6	1800	0.969782	0.846797	0.122985	0.722099	0.970133	0.858016	0.112117
0.013	200	105	2	0.6	1900	0.969782	0.846797	0.122985	0.722099	0.970133	0.858016	0.112117
0.013	200	105	2	0.6	2000	0.969782	0.846797	0.122985	0.722099	0.970133	0.858016	0.112117
0.013	200	105	2	0.6	2100	0.969782	0.846797	0.122985	0.722099	0.970133	0.858016	0.112117
0.013	200	105	2	0.6	2200	0.969782	0.846797	0.122985	0.722099	0.970133	0.858016	0.112117
0.013	200	110	3	0.4	1500	0.958538	0.844011	0.114527	0.688306	0.954319	0.827806	0.126513
0.013	200	110	3	0.4	1800	0.958538	0.844011	0.114527	0.688306	0.957306	0.832021	0.125284
0.013	200	110	3	0.4	1900	0.958538	0.844011	0.114527	0.688306	0.95836	0.833425	0.124935
0.013	200	110	3	0.4	2000	0.958538	0.844011	0.114527	0.688306	0.95836	0.833425	0.124935
0.013	200	110	3	0.4	2100	0.958538	0.844011	0.114527	0.688306	0.95836	0.833425	0.124935
0.013	200	110	3	0.4	2200	0.958538	0.844011	0.114527	0.688306	0.95836	0.833425	0.124935
0.013	200	110	3	0.45	1500	0.962052	0.835655	0.126397	0.703868	0.959766	0.839745	0.12002
0.013	200	110	3	0.45	1800	0.962052	0.835655	0.126397	0.703868	0.960292	0.841151	0.119141
0.013	200	110	3	0.45	1900	0.962052	0.835655	0.126397	0.703868	0.960292	0.841151	0.119141
0.013	200	110	3	0.45	2000	0.962052	0.835655	0.126397	0.703868	0.960292	0.841151	0.119141
0.013	200	110	3	0.45	2100	0.962052	0.835655	0.126397	0.703868	0.960292	0.841151	0.119141
0.013	200	110	3	0.45	2200	0.962052	0.835655	0.126397	0.703868	0.960292	0.841151	0.119141
0.013	200	110	3	0.5	1500	0.968377	0.852368	0.116009	0.718986	0.963806	0.848888	0.114918
0.013	200	110	3	0.5	1800	0.968377	0.852368	0.116009	0.718986	0.964684	0.850996	0.113689
0.013	200	110	3	0.5	1900	0.968377	0.852368	0.116009	0.718986	0.964684	0.850996	0.113689
0.013	200	110	3	0.5	2000	0.968377	0.852368	0.116009	0.718986	0.964684	0.850996	0.113689
0.013	200	110	3	0.5	2100	0.968377	0.852368	0.116009	0.718986	0.964684	0.850996	0.113689
0.013	200	110	3	0.5	2200	0.968377	0.852368	0.116009	0.718986	0.964684	0.850996	0.113689
0.013	200	110	3	0.55	1500	0.971188	0.855153	0.116034	0.719431	0.967497	0.853099	0.114398
0.013	200	110	3	0.55	1800	0.971188	0.855153	0.116034	0.719431	0.967672	0.851695	0.115977
0.013	200	110	3	0.55	1900	0.971188	0.855153	0.116034	0.719431	0.967672	0.851695	0.115977
0.013	200	110	3	0.55	2000	0.971188	0.855153	0.116034	0.719431	0.967672	0.851695	0.115977
0.013	200	110	3	0.55	2100	0.971188	0.855153	0.116034	0.719431	0.967672	0.851695	0.115977
0.013	200	110	3	0.55	2200	0.971188	0.855153	0.116034	0.719431	0.967672	0.851695	0.115977
0.013	200	110	3	0.6	1500	0.969782	0.849582	0.1202	0.716318	0.968903	0.859427	0.109476
0.013	200	110	3	0.6	1800	0.969782	0.849582	0.1202	0.716318	0.968903	0.859427	0.109476
0.013	200	110	3	0.6	1900	0.969782	0.849582	0.1202	0.716318	0.968903	0.859427	0.109476
0.013	200	110	3	0.6	2000	0.969782	0.849582	0.1202	0.716318	0.968903	0.859427	0.109476
0.013	200	110	3	0.6	2100	0.969782	0.849582	0.1202	0.716318	0.968903	0.859427	0.109476
0.013	200	110	3	0.6	2200	0.969782	0.849582	0.1202	0.716318	0.968903	0.859427	0.109476
0.013	200	110	2	0.4	1500	0.959241	0.844011	0.11523	0.687861	0.954319	0.827806	0.126513
0.013	200	110	2	0.4	1800	0.959241	0.844011	0.11523	0.687861	0.957306	0.832021	0.125284
0.013	200	110	2	0.4	1900	0.959241	0.844011	0.11523	0.687861	0.95836	0.833425	0.124935
0.013	200	110	2	0.4	2000	0.959241	0.844011	0.11523	0.687861	0.95836	0.833425	0.124935
0.013	200	110	2	0.4	2100	0.959241	0.844011	0.11523	0.687861	0.95836	0.833425	0.124935
0.013	200	110	2	0.4	2200	0.959241	0.844011	0.11523	0.687861	0.95836	0.833425	0.124935
0.013	200	110	2	0.45	1500	0.969079	0.849582	0.119497	0.717652	0.959766	0.839745	0.12002
0.013	200	110	2	0.45	1800	0.969079	0.849582	0.119497	0.717652	0.960292	0.841151	0.119141
0.013	200	110	2	0.45	1900	0.969079	0.849582	0.119497	0.717652	0.960292	0.841151	0.119141
0.013	200	110	2	0.45	2000	0.969079	0.849582	0.119497	0.717652	0.960292	0.841151	0.119141
0.013	200	110	2	0.45	2100	0.969079	0.849582	0.119497	0.717652	0.960292	0.841151	0.119141
0.013	200	110	2	0.45	2200	0.969079	0.849582	0.119497	0.717652	0.960292	0.841151	0.119141
0.013	200	110	2	0.5	1500	0.966971	0.852368	0.114603	0.714984	0.963982	0.84959	0.114392
0.013	200	110	2	0.5	1800	0.966971	0.852368	0.114603	0.714984	0.966265	0.852402	0.113863
0.013	200	110	2	0.5	1900	0.966971	0.852368	0.114603	0.714984	0.966265	0.852402	0.113863
0.013	200	110	2	0.5	2000	0.966971	0.852368	0.114603	0.714984	0.966265	0.852402	0.113863
0.013	200	110	2	0.5	2100	0.966971	0.852368	0.114603	0.714984	0.966265	0.852402	0.113863
0.013	200	110	2	0.5	2200	0.966971	0.852368	0.114603	0.714984	0.966265	0.852402	0.113863
0.013	200	110	2	0.55	1500	0.963457	0.855153	0.108304	0.711872	0.966617	0.849595	0.117023
0.013	200	110	2	0.55	1800	0.963457	0.855153	0.108304	0.711872	0.966969	0.849595	0.117374
0.013	200	110	2	0.55	1900	0.963457	0.855153	0.108304	0.711872	0.966969	0.849595	0.117374
0.013	200	110	2	0.55	2000	0.963457	0.855153	0.108304	0.711872	0.966969	0.849595	0.117374
0.013	200	110	2	0.55	2100	0.963457	0.855153	0.108304	0.711872	0.966969	0.849595	0.117374
0.013	200	110	2	0.55	2200	0.963457	0.855153	0.108304	0.711872	0.966969	0.849595	0.117374
0.013	200	110	2	0.6	1500	0.969079	0.841226	0.127854	0.715874	0.968903	0.858018	0.110885
0.013	200	110	2	0.6	1800	0.969079	0.841226	0.127854	0.715874	0.969079	0.862229	0.10685
0.013	200	110	2	0.6	1900	0.969079	0.841226	0.127854	0.715874	0.969079	0.862229	0.10685
0.013	200	110	2	0.6	2000	0.969079	0.841226	0.127854	0.715874	0.969079	0.862229	0.10685
0.013	200	110	2	0.6	2100	0.969079	0.841226	0.127854	0.715874	0.969079	0.862229	0.10685
0.013	200	110	2	0.6	2200	0.969079	0.841226	0.127854	0.715874	0.969079	0.862229	0.10685
0.013	200	115	3	0.4	1500	0.95643	0.841226	0.115204	0.686083	0.944654	0.813756	0.130898
0.013	200	115	3	0.4	1800	0.95643	0.841226	0.115204	0.686083	0.946938	0.81937	0.127568
0.013	200	115	3	0.4	1900	0.95643	0.841226	0.115204	0.686083	0.947641	0.820072	0.127569
0.013	200	115	3	0.4	2000	0.95643	0.841226	0.115204	0.686083	0.949047	0.820072	0.128975
0.013	200	115	3	0.4	2100	0.95643	0.841226	0.115204	0.686083	0.949047	0.820072	0.128975
0.013	200	115	3	0.4	2200	0.95643	0.841226	0.115204	0.686083	0.949047	0.820072	0.128975
0.013	200	115	3	0.45	1500	0.959944	0.83844	0.121504	0.700311	0.95713	0.829212	0.127918
0.013	200	115	3	0.45	1800	0.959944	0.83844	0.121504	0.700311	0.957833	0.832021	0.125811
0.013	200	115	3	0.45	1900	0.959944	0.83844	0.121504	0.700311	0.957833	0.832021	0.125811
0.013	200	115	3	0.45	2000	0.959944	0.83844	0.121504	0.700311	0.957833	0.832021	0.125811
0.013	200	115	3	0.45	2100	0.959944	0.83844	0.121504	0.700311	0.957833	0.832021	0.125811
0.013	200	115	3	0.45	2200	0.959944	0.83844	0.121504	0.700311	0.957833	0.832021	0.125811
0.013	200	115	3	0.5	1500	0.967674	0.852368	0.115306	0.719431	0.962049	0.846084	0.115966
0.013	200	115	3	0.5	1800	0.967674	0.852368	0.115306	0.719431	0.962752	0.846084	0.116668
0.013	200	115	3	0.5	1900	0.967674	0.852368	0.115306	0.719431	0.962752	0.846084	0.116668
0.013	200	115	3	0.5	2000	0.967674	0.852368	0.115306	0.719431	0.962752	0.846084	0.116668
0.013	200	115	3	0.5	2100	0.967674	0.852368	0.115306	0.719431	0.962752	0.846084	0.116668
0.013	200	115	3	0.5	2200	0.967674	0.852368	0.115306	0.719431	0.962752	0.846084	0.116668
0.013	200	115	3	0.55	1500	0.970485	0.849582	0.120903	0.717208	0.966443	0.855209	0.111234
0.013	200	115	3	0.55	1800	0.970485	0.849582	0.120903	0.717208	0.966443	0.855206	0.111237
0.013	200	115	3	0.55	1900	0.970485	0.849582	0.120903	0.717208	0.966443	0.855206	0.111237
0.013	200	115	3	0.55	2000	0.970485	0.849582	0.120903	0.717208	0.966443	0.855206	0.111237
0.013	200	115	3	0.55	2100	0.970485	0.849582	0.120903	0.717208	0.966443	0.855206	0.111237
0.013	200	115	3	0.55	2200	0.970485	0.849582	0.120903	0.717208	0.966443	0.855206	0.111237
0.013	200	115	3	0.6	1500	0.973296	0.860724	0.112572	0.725656	0.970659	0.85872	0.111939
0.013	200	115	3	0.6	1800	0.973296	0.860724	0.112572	0.725656	0.970835	0.859424	0.11141
0.013	200	115	3	0.6	1900	0.973296	0.860724	0.112572	0.725656	0.970835	0.859424	0.11141
0.013	200	115	3	0.6	2000	0.973296	0.860724	0.112572	0.725656	0.970835	0.859424	0.11141
0.013	200	115	3	0.6	2100	0.973296	0.860724	0.112572	0.725656	0.970835	0.859424	0.11141
0.013	200	115	3	0.6	2200	0.973296	0.860724	0.112572	0.725656	0.970835	0.859424	0.11141
0.013	200	115	2	0.4	1500	0.95643	0.841226	0.115204	0.686083	0.944654	0.813756	0.130898
0.013	200	115	2	0.4	1800	0.95643	0.841226	0.115204	0.686083	0.946938	0.81937	0.127568
0.013	200	115	2	0.4	1900	0.95643	0.841226	0.115204	0.686083	0.947641	0.820072	0.127569
0.013	200	115	2	0.4	2000	0.95643	0.841226	0.115204	0.686083	0.949047	0.820072	0.128975
0.013	200	115	2	0.4	2100	0.95643	0.841226	0.115204	0.686083	0.949047	0.820072	0.128975
0.013	200	115	2	0.4	2200	0.95643	0.841226	0.115204	0.686083	0.949047	0.820072	0.128975
0.013	200	115	2	0.45	1500	0.966268	0.844011	0.122257	0.710093	0.95713	0.829212	0.127918
0.013	200	115	2	0.45	1800	0.966268	0.844011	0.122257	0.710093	0.957833	0.832021	0.125811
0.013	200	115	2	0.45	1900	0.966268	0.844011	0.122257	0.710093	0.957833	0.832021	0.125811
0.013	200	115	2	0.45	2000	0.966268	0.844011	0.122257	0.710093	0.957833	0.832021	0.125811
0.013	200	115	2	0.45	2100	0.966268	0.844011	0.122257	0.710093	0.957833	0.832021	0.125811
0.013	200	115	2	0.45	2200	0.966268	0.844011	0.122257	0.710093	0.957833	0.832021	0.125811
0.013	200	115	2	0.5	1500	0.966268	0.855153	0.111115	0.713206	0.962049	0.846084	0.115966
0.013	200	115	2	0.5	1800	0.966268	0.855153	0.111115	0.713206	0.962752	0.846084	0.116668
0.013	200	115	2	0.5	1900	0.966268	0.855153	0.111115	0.713206	0.962752	0.846084	0.116668
0.013	200	115	2	0.5	2000	0.966268	0.855153	0.111115	0.713206	0.962752	0.846084	0.116668
0.013	200	115	2	0.5	2100	0.966268	0.855153	0.111115	0.713206	0.962752	0.846084	0.116668
0.013	200	115	2	0.5	2200	0.966268	0.855153	0.111115	0.713206	0.962752	0.846084	0.116668
0.013	200	115	2	0.55	1500	0.966971	0.849582	0.117389	0.711427	0.966092	0.855911	0.110181
0.013	200	115	2	0.55	1800	0.966971	0.849582	0.117389	0.711427	0.966092	0.854502	0.11159
0.013	200	115	2	0.55	1900	0.966971	0.849582	0.117389	0.711427	0.966092	0.854502	0.11159
0.013	200	115	2	0.55	2000	0.966971	0.849582	0.117389	0.711427	0.966092	0.854502	0.11159
0.013	200	115	2	0.55	2100	0.966971	0.849582	0.117389	0.711427	0.966092	0.854502	0.11159
0.013	200	115	2	0.55	2200	0.966971	0.849582	0.117389	0.711427	0.966092	0.854502	0.11159
0.013	200	115	2	0.6	1500	0.97189	0.855153	0.116737	0.724322	0.969956	0.857314	0.112642
0.013	200	115	2	0.6	1800	0.97189	0.855153	0.116737	0.724322	0.969781	0.859427	0.110354
0.013	200	115	2	0.6	1900	0.97189	0.855153	0.116737	0.724322	0.969781	0.859427	0.110354
0.013	200	115	2	0.6	2000	0.97189	0.855153	0.116737	0.724322	0.969781	0.859427	0.110354
0.013	200	115	2	0.6	2100	0.97189	0.855153	0.116737	0.724322	0.969781	0.859427	0.110354
0.013	200	115	2	0.6	2200	0.97189	0.855153	0.116737	0.724322	0.969781	0.859427	0.110354
0.013	200	120	3	0.4	1500	0.952916	0.83844	0.114476	0.673188	0.94694	0.815147	0.131793
0.013	200	120	3	0.4	1800	0.952916	0.83844	0.114476	0.673188	0.951859	0.82429	0.127569
0.013	200	120	3	0.4	1900	0.952916	0.83844	0.114476	0.673188	0.953265	0.826395	0.12687
0.013	200	120	3	0.4	2000	0.952916	0.83844	0.114476	0.673188	0.953265	0.826395	0.12687
0.013	200	120	3	0.4	2100	0.952916	0.83844	0.114476	0.673188	0.95344	0.825693	0.127747
0.013	200	120	3	0.4	2200	0.952916	0.83844	0.114476	0.673188	0.95344	0.825693	0.127747
0.013	200	120	3	0.45	1500	0.962052	0.83844	0.123612	0.69542	0.955022	0.828505	0.126517
0.013	200	120	3	0.45	1800	0.962052	0.83844	0.123612	0.69542	0.958183	0.83554	0.122643
0.013	200	120	3	0.45	1900	0.962052	0.83844	0.123612	0.69542	0.958183	0.83554	0.122643
0.013	200	120	3	0.45	2000	0.962052	0.83844	0.123612	0.69542	0.958183	0.83554	0.122643
0.013	200	120	3	0.45	2100	0.962052	0.83844	0.123612	0.69542	0.958183	0.83554	0.122643
0.013	200	120	3	0.45	2200	0.962052	0.83844	0.123612	0.69542	0.958183	0.83554	0.122643
0.013	200	120	3	0.5	1500	0.965566	0.852368	0.113198	0.712761	0.957129	0.836961	0.120168
0.013	200	120	3	0.5	1800	0.965566	0.852368	0.113198	0.712761	0.957656	0.839778	0.117878
0.013	200	120	3	0.5	1900	0.965566	0.852368	0.113198	0.712761	0.957656	0.839778	0.117878
0.013	200	120	3	0.5	2000	0.965566	0.852368	0.113198	0.712761	0.957656	0.839778	0.117878
0.013	200	120	3	0.5	2100	0.965566	0.852368	0.113198	0.712761	0.957656	0.839778	0.117878
0.013	200	120	3	0.5	2200	0.965566	0.852368	0.113198	0.712761	0.957656	0.839778	0.117878
0.013	200	120	3	0.55	1500	0.969079	0.855153	0.113926	0.714984	0.964333	0.852404	0.111929
0.013	200	120	3	0.55	1800	0.969079	0.855153	0.113926	0.714984	0.964684	0.857329	0.107355
0.013	200	120	3	0.55	1900	0.969079	0.855153	0.113926	0.714984	0.964684	0.857329	0.107355
0.013	200	120	3	0.55	2000	0.969079	0.855153	0.113926	0.714984	0.964684	0.857329	0.107355
0.013	200	120	3	0.55	2100	0.969079	0.855153	0.113926	0.714984	0.964684	0.857329	0.107355
0.013	200	120	3	0.55	2200	0.969079	0.855153	0.113926	0.714984	0.964684	0.857329	0.107355
0.013	200	120	3	0.6	1500	0.97189	0.860724	0.111166	0.729658	0.968903	0.859419	0.109483
0.013	200	120	3	0.6	1800	0.97189	0.860724	0.111166	0.729658	0.969606	0.862229	0.107377
0.013	200	120	3	0.6	1900	0.97189	0.860724	0.111166	0.729658	0.969606	0.862229	0.107377
0.013	200	120	3	0.6	2000	0.97189	0.860724	0.111166	0.729658	0.969606	0.862229	0.107377
0.013	200	120	3	0.6	2100	0.97189	0.860724	0.111166	0.729658	0.969606	0.862229	0.107377
0.013	200	120	3	0.6	2200	0.97189	0.860724	0.111166	0.729658	0.969606	0.862229	0.107377
0.013	200	120	2	0.4	1500	0.952916	0.83844	0.114476	0.673188	0.94694	0.815147	0.131793
0.013	200	120	2	0.4	1800	0.952916	0.83844	0.114476	0.673188	0.951859	0.82429	0.127569
0.013	200	120	2	0.4	1900	0.952916	0.83844	0.114476	0.673188	0.953265	0.826395	0.12687
0.013	200	120	2	0.4	2000	0.952916	0.83844	0.114476	0.673188	0.953265	0.826395	0.12687
0.013	200	120	2	0.4	2100	0.952916	0.83844	0.114476	0.673188	0.95344	0.825693	0.127747
0.013	200	120	2	0.4	2200	0.952916	0.83844	0.114476	0.673188	0.95344	0.825693	0.127747
0.013	200	120	2	0.45	1500	0.966268	0.852368	0.113901	0.71454	0.955022	0.828505	0.126517
0.013	200	120	2	0.45	1800	0.966268	0.852368	0.113901	0.714984	0.958183	0.83554	0.122643
0.013	200	120	2	0.45	1900	0.966268	0.852368	0.113901	0.714984	0.958183	0.83554	0.122643
0.013	200	120	2	0.45	2000	0.966268	0.852368	0.113901	0.714984	0.958183	0.83554	0.122643
0.013	200	120	2	0.45	2100	0.966268	0.852368	0.113901	0.714984	0.958183	0.83554	0.122643
0.013	200	120	2	0.45	2200	0.966268	0.852368	0.113901	0.714984	0.958183	0.83554	0.122643
0.013	200	120	2	0.5	1500	0.963457	0.852368	0.11109	0.714095	0.957129	0.836961	0.120168
0.013	200	120	2	0.5	1800	0.963457	0.852368	0.11109	0.714095	0.957656	0.839778	0.117878
0.013	200	120	2	0.5	1900	0.963457	0.852368	0.11109	0.714095	0.957656	0.839778	0.117878
0.013	200	120	2	0.5	2000	0.963457	0.852368	0.11109	0.714095	0.957656	0.839778	0.117878
0.013	200	120	2	0.5	2100	0.963457	0.852368	0.11109	0.714095	0.957656	0.839778	0.117878
0.013	200	120	2	0.5	2200	0.963457	0.852368	0.11109	0.714095	0.957656	0.839778	0.117878
0.013	200	120	2	0.55	1500	0.966268	0.846797	0.119472	0.712761	0.964509	0.852402	0.112107
0.013	200	120	2	0.55	1800	0.966268	0.846797	0.119472	0.712761	0.965211	0.857324	0.107887
0.013	200	120	2	0.55	1900	0.966268	0.846797	0.119472	0.712761	0.965211	0.857324	0.107887
0.013	200	120	2	0.55	2000	0.966268	0.846797	0.119472	0.712761	0.965211	0.857324	0.107887
0.013	200	120	2	0.55	2100	0.966268	0.846797	0.119472	0.712761	0.965211	0.857324	0.107887
0.013	200	120	2	0.55	2200	0.966268	0.846797	0.119472	0.712761	0.965211	0.857324	0.107887
0.013	200	120	2	0.6	1500	0.967674	0.846797	0.120877	0.716318	0.967848	0.859417	0.108431
0.013	200	120	2	0.6	1800	0.967674	0.846797	0.120877	0.716318	0.969078	0.862226	0.106852
0.013	200	120	2	0.6	1900	0.967674	0.846797	0.120877	0.716318	0.969078	0.862226	0.106852
0.013	200	120	2	0.6	2000	0.967674	0.846797	0.120877	0.716318	0.969078	0.862226	0.106852
0.013	200	120	2	0.6	2100	0.967674	0.846797	0.120877	0.716318	0.969078	0.862226	0.106852
0.013	200	120	2	0.6	2200	0.967674	0.846797	0.120877	0.716318	0.969078	0.862226	0.106852
0.013	200	125	3	0.4	1500	0.958538	0.846797	0.111742	0.687861	0.937979	0.803916	0.134062
0.013	200	125	3	0.4	1800	0.960647	0.844011	0.116635	0.694531	0.946412	0.816565	0.129847
0.013	200	125	3	0.4	1900	0.960647	0.844011	0.116635	0.694531	0.948872	0.820077	0.128795
0.013	200	125	3	0.4	2000	0.960647	0.844011	0.116635	0.694531	0.949926	0.820778	0.129148
0.013	200	125	3	0.4	2100	0.960647	0.844011	0.116635	0.694531	0.950453	0.821483	0.12897
0.013	200	125	3	0.4	2200	0.960647	0.844011	0.116635	0.694531	0.950453	0.822187	0.128266
0.013	200	125	3	0.45	1500	0.96416	0.844011	0.120149	0.706092	0.947993	0.813763	0.13423
0.013	200	125	3	0.45	1800	0.964863	0.844011	0.120852	0.706536	0.95221	0.817981	0.134229
0.013	200	125	3	0.45	1900	0.964863	0.844011	0.120852	0.706536	0.95221	0.817981	0.134229
0.013	200	125	3	0.45	2000	0.964863	0.844011	0.120852	0.706536	0.95221	0.817981	0.134229
0.013	200	125	3	0.45	2100	0.964863	0.844011	0.120852	0.706536	0.95221	0.817981	0.134229
0.013	200	125	3	0.45	2200	0.964863	0.844011	0.120852	0.706536	0.95221	0.817981	0.134229
0.013	200	125	3	0.5	1500	0.962755	0.844011	0.118744	0.699867	0.959941	0.83975	0.120191
0.013	200	125	3	0.5	1800	0.962755	0.844011	0.118744	0.699867	0.962752	0.843971	0.118781
0.013	200	125	3	0.5	1900	0.962755	0.844011	0.118744	0.699867	0.962752	0.843971	0.118781
0.013	200	125	3	0.5	2000	0.962755	0.844011	0.118744	0.699867	0.962752	0.843971	0.118781
0.013	200	125	3	0.5	2100	0.962755	0.844011	0.118744	0.699867	0.962752	0.843971	0.118781
0.013	200	125	3	0.5	2200	0.962755	0.844011	0.118744	0.699867	0.962752	0.843971	0.118781
0.013	200	125	3	0.55	1500	0.965566	0.841226	0.12434	0.709649	0.964686	0.857326	0.107359
0.013	200	125	3	0.55	1800	0.965566	0.841226	0.12434	0.709649	0.966443	0.859424	0.107019
0.013	200	125	3	0.55	1900	0.965566	0.841226	0.12434	0.709649	0.966971	0.859424	0.107546
0.013	200	125	3	0.55	2000	0.965566	0.841226	0.12434	0.709649	0.966971	0.859424	0.107546
0.013	200	125	3	0.55	2100	0.965566	0.841226	0.12434	0.709649	0.966971	0.859424	0.107546
0.013	200	125	3	0.55	2200	0.965566	0.841226	0.12434	0.709649	0.966971	0.859424	0.107546
0.013	200	125	3	0.6	1500	0.969079	0.855153	0.113926	0.720765	0.967672	0.853101	0.114571
0.013	200	125	3	0.6	1800	0.969079	0.855153	0.113926	0.720765	0.969429	0.859427	0.110002
0.013	200	125	3	0.6	1900	0.969079	0.855153	0.113926	0.720765	0.969429	0.859427	0.110002
0.013	200	125	3	0.6	2000	0.969079	0.855153	0.113926	0.720765	0.969429	0.859427	0.110002
0.013	200	125	3	0.6	2100	0.969079	0.855153	0.113926	0.720765	0.969429	0.859427	0.110002
0.013	200	125	3	0.6	2200	0.969079	0.855153	0.113926	0.720765	0.969429	0.859427	0.110002
0.013	200	125	2	0.4	1500	0.958538	0.846797	0.111742	0.687861	0.937979	0.803916	0.134062
0.013	200	125	2	0.4	1800	0.960647	0.844011	0.116635	0.694531	0.946412	0.816565	0.129847
0.013	200	125	2	0.4	1900	0.960647	0.844011	0.116635	0.694531	0.948872	0.820077	0.128795
0.013	200	125	2	0.4	2000	0.960647	0.844011	0.116635	0.694531	0.949926	0.820778	0.129148
0.013	200	125	2	0.4	2100	0.960647	0.844011	0.116635	0.694531	0.950453	0.821483	0.12897
0.013	200	125	2	0.4	2200	0.960647	0.844011	0.116635	0.694531	0.950453	0.822187	0.128266
0.013	200	125	2	0.45	1500	0.965566	0.841226	0.12434	0.704758	0.947993	0.813763	0.13423
0.013	200	125	2	0.45	1800	0.965566	0.844011	0.121555	0.707426	0.95221	0.817981	0.134229
0.013	200	125	2	0.45	1900	0.965566	0.844011	0.121555	0.707426	0.95221	0.817981	0.134229
0.013	200	125	2	0.45	2000	0.965566	0.844011	0.121555	0.707426	0.95221	0.817981	0.134229
0.013	200	125	2	0.45	2100	0.965566	0.844011	0.121555	0.707426	0.95221	0.817981	0.134229
0.013	200	125	2	0.45	2200	0.965566	0.844011	0.121555	0.707426	0.95221	0.817981	0.134229
0.013	200	125	2	0.5	1500	0.962052	0.846797	0.115255	0.698533	0.959941	0.83975	0.120191
0.013	200	125	2	0.5	1800	0.962052	0.846797	0.115255	0.698533	0.962752	0.843971	0.118781
0.013	200	125	2	0.5	1900	0.962052	0.846797	0.115255	0.698533	0.962752	0.843971	0.118781
0.013	200	125	2	0.5	2000	0.962052	0.846797	0.115255	0.698533	0.962752	0.843971	0.118781
0.013	200	125	2	0.5	2100	0.962052	0.846797	0.115255	0.698533	0.962752	0.843971	0.118781
0.013	200	125	2	0.5	2200	0.962052	0.846797	0.115255	0.698533	0.962752	0.843971	0.118781
0.013	200	125	2	0.55	1500	0.966268	0.849582	0.116686	0.713206	0.964686	0.857326	0.107359
0.013	200	125	2	0.55	1800	0.966268	0.849582	0.116686	0.713206	0.966443	0.859424	0.107019
0.013	200	125	2	0.55	1900	0.966268	0.849582	0.116686	0.713206	0.966971	0.859424	0.107546
0.013	200	125	2	0.55	2000	0.966268	0.849582	0.116686	0.713206	0.966971	0.859424	0.107546
0.013	200	125	2	0.55	2100	0.966268	0.849582	0.116686	0.713206	0.966971	0.859424	0.107546
0.013	200	125	2	0.55	2200	0.966268	0.849582	0.116686	0.713206	0.966971	0.859424	0.107546
0.013	200	125	2	0.6	1500	0.968377	0.849582	0.118794	0.717652	0.9682	0.859417	0.108783
0.013	200	125	2	0.6	1800	0.968377	0.849582	0.118794	0.717652	0.968903	0.86082	0.108082
0.013	200	125	2	0.6	1900	0.968377	0.849582	0.118794	0.717652	0.968903	0.86082	0.108082
0.013	200	125	2	0.6	2000	0.968377	0.849582	0.118794	0.717652	0.968903	0.86082	0.108082
0.013	200	125	2	0.6	2100	0.968377	0.849582	0.118794	0.717652	0.968903	0.86082	0.108082
0.013	200	125	2	0.6	2200	0.968377	0.849582	0.118794	0.717652	0.968903	0.86082	0.108082
0.013	200	130	3	0.4	1500	0.957836	0.844011	0.113824	0.675411	0.941319	0.803904	0.137415
0.013	200	130	3	0.4	1800	0.958538	0.849582	0.108956	0.677635	0.947116	0.817961	0.129154
0.013	200	130	3	0.4	1900	0.958538	0.849582	0.108956	0.677635	0.94817	0.819365	0.128805
0.013	200	130	3	0.4	2000	0.958538	0.849582	0.108956	0.677635	0.94817	0.819365	0.128805
0.013	200	130	3	0.4	2100	0.958538	0.849582	0.108956	0.677635	0.948873	0.819365	0.129508
0.013	200	130	3	0.4	2200	0.958538	0.849582	0.108956	0.677635	0.949049	0.820067	0.128982
0.013	200	130	3	0.45	1500	0.962755	0.855153	0.107602	0.704758	0.951157	0.823588	0.127569
0.013	200	130	3	0.45	1800	0.965566	0.86351	0.102056	0.711872	0.957658	0.838335	0.119324
0.013	200	130	3	0.45	1900	0.965566	0.86351	0.102056	0.711872	0.958537	0.839738	0.118799
0.013	200	130	3	0.45	2000	0.965566	0.86351	0.102056	0.711872	0.959767	0.842545	0.117222
0.013	200	130	3	0.45	2100	0.965566	0.86351	0.102056	0.711872	0.959767	0.841843	0.117924
0.013	200	130	3	0.45	2200	0.965566	0.86351	0.102056	0.711872	0.959767	0.841843	0.117924
0.013	200	130	3	0.5	1500	0.968377	0.855153	0.113223	0.718542	0.957833	0.839765	0.118067
0.013	200	130	3	0.5	1800	0.968377	0.852368	0.116009	0.718097	0.960116	0.843983	0.116132
0.013	200	130	3	0.5	1900	0.968377	0.852368	0.116009	0.718097	0.960994	0.846096	0.114898
0.013	200	130	3	0.5	2000	0.968377	0.852368	0.116009	0.718097	0.960642	0.846096	0.114547
0.013	200	130	3	0.5	2100	0.968377	0.852368	0.116009	0.718097	0.960642	0.846096	0.114547
0.013	200	130	3	0.5	2200	0.968377	0.852368	0.116009	0.718097	0.960642	0.846096	0.114547
0.013	200	130	3	0.55	1500	0.96416	0.849582	0.114578	0.699867	0.964509	0.850294	0.114215
0.013	200	130	3	0.55	1800	0.96416	0.849582	0.114578	0.699867	0.966443	0.853808	0.112635
0.013	200	130	3	0.55	1900	0.96416	0.849582	0.114578	0.699867	0.966443	0.853808	0.112635
0.013	200	130	3	0.55	2000	0.96416	0.849582	0.114578	0.699867	0.966443	0.853808	0.112635
0.013	200	130	3	0.55	2100	0.96416	0.849582	0.114578	0.699867	0.966443	0.853808	0.112635
0.013	200	130	3	0.55	2200	0.96416	0.849582	0.114578	0.699867	0.966443	0.853808	0.112635
0.013	200	130	3	0.6	1500	0.969079	0.852368	0.116712	0.718542	0.966267	0.852407	0.11386
0.013	200	130	3	0.6	1800	0.969079	0.852368	0.116712	0.718542	0.968198	0.856622	0.111576
0.013	200	130	3	0.6	1900	0.969079	0.852368	0.116712	0.718542	0.968023	0.857326	0.110696
0.013	200	130	3	0.6	2000	0.969079	0.852368	0.116712	0.718542	0.968023	0.857326	0.110696
0.013	200	130	3	0.6	2100	0.969079	0.852368	0.116712	0.718542	0.968023	0.857326	0.110696
0.013	200	130	3	0.6	2200	0.969079	0.852368	0.116712	0.718542	0.968023	0.857326	0.110696
0.013	200	130	2	0.4	1500	0.957836	0.844011	0.113824	0.675411	0.941319	0.803904	0.137415
0.013	200	130	2	0.4	1800	0.958538	0.849582	0.108956	0.677635	0.947116	0.817961	0.129154
0.013	200	130	2	0.4	1900	0.958538	0.849582	0.108956	0.677635	0.94817	0.819365	0.128805
0.013	200	130	2	0.4	2000	0.958538	0.849582	0.108956	0.677635	0.94817	0.819365	0.128805
0.013	200	130	2	0.4	2100	0.958538	0.849582	0.108956	0.677635	0.948873	0.819365	0.129508
0.013	200	130	2	0.4	2200	0.958538	0.849582	0.108956	0.677635	0.949049	0.820067	0.128982
0.013	200	130	2	0.45	1500	0.962755	0.855153	0.107602	0.704758	0.951157	0.823588	0.127569
0.013	200	130	2	0.45	1800	0.965566	0.86351	0.102056	0.711872	0.957658	0.838335	0.119324
0.013	200	130	2	0.45	1900	0.965566	0.86351	0.102056	0.711872	0.958537	0.839738	0.118799
0.013	200	130	2	0.45	2000	0.965566	0.86351	0.102056	0.711872	0.959767	0.842545	0.117222
0.013	200	130	2	0.45	2100	0.965566	0.86351	0.102056	0.711872	0.959767	0.841843	0.117924
0.013	200	130	2	0.45	2200	0.965566	0.86351	0.102056	0.711872	0.959767	0.841843	0.117924
0.013	200	130	2	0.5	1500	0.966971	0.852368	0.114603	0.717208	0.957833	0.839765	0.118067
0.013	200	130	2	0.5	1800	0.966971	0.852368	0.114603	0.718097	0.960116	0.843983	0.116132
0.013	200	130	2	0.5	1900	0.966971	0.852368	0.114603	0.718097	0.960994	0.846096	0.114898
0.013	200	130	2	0.5	2000	0.966971	0.852368	0.114603	0.718097	0.960642	0.846096	0.114547
0.013	200	130	2	0.5	2100	0.966971	0.852368	0.114603	0.718097	0.960642	0.846096	0.114547
0.013	200	130	2	0.5	2200	0.966971	0.852368	0.114603	0.718097	0.960642	0.846096	0.114547
0.013	200	130	2	0.55	1500	0.962755	0.852368	0.110387	0.703424	0.964509	0.850294	0.114215
0.013	200	130	2	0.55	1800	0.962755	0.852368	0.110387	0.703424	0.966443	0.853808	0.112635
0.013	200	130	2	0.55	1900	0.962755	0.852368	0.110387	0.703424	0.966443	0.853808	0.112635
0.013	200	130	2	0.55	2000	0.962755	0.852368	0.110387	0.703424	0.966443	0.853808	0.112635
0.013	200	130	2	0.55	2100	0.962755	0.852368	0.110387	0.703424	0.966443	0.853808	0.112635
0.013	200	130	2	0.55	2200	0.962755	0.852368	0.110387	0.703424	0.966443	0.853808	0.112635
0.013	200	130	2	0.6	1500	0.965566	0.846797	0.118769	0.716318	0.967145	0.855216	0.111929
0.013	200	130	2	0.6	1800	0.965566	0.846797	0.118769	0.716318	0.969253	0.862241	0.107012
0.013	200	130	2	0.6	1900	0.965566	0.846797	0.118769	0.716318	0.96978	0.862943	0.106837
0.013	200	130	2	0.6	2000	0.965566	0.846797	0.118769	0.716318	0.96978	0.862943	0.106837
0.013	200	130	2	0.6	2100	0.965566	0.846797	0.118769	0.716318	0.96978	0.862943	0.106837
0.013	200	130	2	0.6	2200	0.965566	0.846797	0.118769	0.716318	0.96978	0.862943	0.106837
0.013	200	135	3	0.4	1500	0.955727	0.846797	0.108931	0.667852	0.934994	0.799681	0.135313
0.013	200	135	3	0.4	1800	0.959241	0.857939	0.101302	0.680302	0.943954	0.823571	0.120384
0.013	200	135	3	0.4	1900	0.959241	0.857939	0.101302	0.680302	0.947117	0.827084	0.120033
0.013	200	135	3	0.4	2000	0.959241	0.857939	0.101302	0.680302	0.947468	0.829194	0.118274
0.013	200	135	3	0.4	2100	0.959241	0.857939	0.101302	0.680302	0.948346	0.829899	0.118447
0.013	200	135	3	0.4	2200	0.959241	0.857939	0.101302	0.680302	0.948171	0.829899	0.118272
0.013	200	135	3	0.45	1500	0.962052	0.849582	0.11247	0.699422	0.943602	0.810951	0.132651
0.013	200	135	3	0.45	1800	0.965566	0.857939	0.107627	0.708759	0.950629	0.822194	0.128435
0.013	200	135	3	0.45	1900	0.965566	0.857939	0.107627	0.708759	0.951156	0.822194	0.128962
0.013	200	135	3	0.45	2000	0.965566	0.857939	0.107627	0.708759	0.951859	0.822194	0.129665
0.013	200	135	3	0.45	2100	0.965566	0.857939	0.107627	0.708759	0.952211	0.822896	0.129315
0.013	200	135	3	0.45	2200	0.965566	0.857939	0.107627	0.708759	0.952738	0.823598	0.12914
0.013	200	135	3	0.5	1500	0.961349	0.835655	0.125695	0.693642	0.95344	0.833435	0.120006
0.013	200	135	3	0.5	1800	0.961349	0.835655	0.125695	0.693642	0.957304	0.839064	0.118241
0.013	200	135	3	0.5	1900	0.961349	0.835655	0.125695	0.693642	0.95748	0.839064	0.118417
0.013	200	135	3	0.5	2000	0.961349	0.835655	0.125695	0.693642	0.957831	0.839768	0.118064
0.013	200	135	3	0.5	2100	0.961349	0.835655	0.125695	0.693642	0.957831	0.839768	0.118064
0.013	200	135	3	0.5	2200	0.961349	0.835655	0.125695	0.693642	0.957831	0.839768	0.118064
0.013	200	135	3	0.55	1500	0.96416	0.849582	0.114578	0.698533	0.963455	0.846775	0.11668
0.013	200	135	3	0.55	1800	0.96416	0.849582	0.114578	0.698533	0.965212	0.848886	0.116327
0.013	200	135	3	0.55	1900	0.96416	0.849582	0.114578	0.698533	0.965212	0.848886	0.116327
0.013	200	135	3	0.55	2000	0.96416	0.849582	0.114578	0.698533	0.965212	0.848886	0.116327
0.013	200	135	3	0.55	2100	0.96416	0.849582	0.114578	0.698533	0.965212	0.848886	0.116327
0.013	200	135	3	0.55	2200	0.96416	0.849582	0.114578	0.698533	0.965212	0.848886	0.116327
0.013	200	135	3	0.6	1500	0.970485	0.852368	0.118117	0.723433	0.966794	0.857319	0.109475
0.013	200	135	3	0.6	1800	0.970485	0.852368	0.118117	0.723433	0.969078	0.862236	0.106842
0.013	200	135	3	0.6	1900	0.970485	0.852368	0.118117	0.723433	0.969078	0.861532	0.107546
0.013	200	135	3	0.6	2000	0.970485	0.852368	0.118117	0.723433	0.969078	0.861532	0.107546
0.013	200	135	3	0.6	2100	0.970485	0.852368	0.118117	0.723433	0.969078	0.861532	0.107546
0.013	200	135	3	0.6	2200	0.970485	0.852368	0.118117	0.723433	0.969078	0.861532	0.107546
0.013	200	135	2	0.4	1500	0.955727	0.846797	0.108931	0.667852	0.934994	0.799681	0.135313
0.013	200	135	2	0.4	1800	0.959241	0.857939	0.101302	0.680302	0.943954	0.823571	0.120384
0.013	200	135	2	0.4	1900	0.959241	0.857939	0.101302	0.680302	0.947117	0.827084	0.120033
0.013	200	135	2	0.4	2000	0.959241	0.857939	0.101302	0.680302	0.947468	0.829194	0.118274
0.013	200	135	2	0.4	2100	0.959241	0.857939	0.101302	0.680302	0.948346	0.829899	0.118447
0.013	200	135	2	0.4	2200	0.959241	0.857939	0.101302	0.680302	0.948171	0.829899	0.118272
0.013	200	135	2	0.45	1500	0.962052	0.849582	0.11247	0.699422	0.943602	0.810951	0.132651
0.013	200	135	2	0.45	1800	0.965566	0.857939	0.107627	0.708759	0.950629	0.822194	0.128435
0.013	200	135	2	0.45	1900	0.965566	0.857939	0.107627	0.708759	0.951156	0.822194	0.128962
0.013	200	135	2	0.45	2000	0.965566	0.857939	0.107627	0.708759	0.951859	0.822194	0.129665
0.013	200	135	2	0.45	2100	0.965566	0.857939	0.107627	0.708759	0.952211	0.822896	0.129315
0.013	200	135	2	0.45	2200	0.965566	0.857939	0.107627	0.708759	0.952738	0.823598	0.12914
0.013	200	135	2	0.5	1500	0.966268	0.855153	0.111115	0.710093	0.95344	0.833435	0.120006
0.013	200	135	2	0.5	1800	0.966268	0.855153	0.111115	0.710093	0.957304	0.839064	0.118241
0.013	200	135	2	0.5	1900	0.966268	0.855153	0.111115	0.710093	0.95748	0.839064	0.118417
0.013	200	135	2	0.5	2000	0.966268	0.855153	0.111115	0.710093	0.957831	0.839768	0.118064
0.013	200	135	2	0.5	2100	0.966268	0.855153	0.111115	0.710093	0.957831	0.839768	0.118064
0.013	200	135	2	0.5	2200	0.966268	0.855153	0.111115	0.710093	0.957831	0.839768	0.118064
0.013	200	135	2	0.55	1500	0.969079	0.852368	0.116712	0.717652	0.963455	0.846775	0.11668
0.013	200	135	2	0.55	1800	0.969079	0.855153	0.113926	0.717208	0.965212	0.848886	0.116327
0.013	200	135	2	0.55	1900	0.969079	0.855153	0.113926	0.717208	0.965212	0.848886	0.116327
0.013	200	135	2	0.55	2000	0.969079	0.855153	0.113926	0.717208	0.965212	0.848886	0.116327
0.013	200	135	2	0.55	2100	0.969079	0.855153	0.113926	0.717208	0.965212	0.848886	0.116327
0.013	200	135	2	0.55	2200	0.969079	0.855153	0.113926	0.717208	0.965212	0.848886	0.116327
0.013	200	135	2	0.6	1500	0.970485	0.857939	0.112546	0.727879	0.966794	0.856612	0.110182
0.013	200	135	2	0.6	1800	0.970485	0.855153	0.115332	0.728768	0.969429	0.859419	0.11001
0.013	200	135	2	0.6	1900	0.970485	0.855153	0.115332	0.728768	0.969605	0.859422	0.110183
0.013	200	135	2	0.6	2000	0.970485	0.855153	0.115332	0.728768	0.970308	0.859422	0.110886
0.013	200	135	2	0.6	2100	0.970485	0.855153	0.115332	0.728768	0.970308	0.859422	0.110886
0.013	200	135	2	0.6	2200	0.970485	0.855153	0.115332	0.728768	0.970308	0.859422	0.110886
0.013	200	140	3	0.4	1500	0.94097	0.821727	0.119243	0.614051	0.924979	0.789148	0.135832
0.013	200	140	3	0.4	1800	0.94097	0.821727	0.119243	0.614051	0.933236	0.81023	0.123006
0.013	200	140	3	0.4	1900	0.94097	0.821727	0.119243	0.614051	0.935344	0.813042	0.122302
0.013	200	140	3	0.4	2000	0.94097	0.821727	0.119243	0.614051	0.937276	0.816553	0.120723
0.013	200	140	3	0.4	2100	0.94097	0.821727	0.119243	0.614051	0.938155	0.816553	0.121602
0.013	200	140	3	0.4	2200	0.94097	0.821727	0.119243	0.614051	0.938682	0.815851	0.122831
0.013	200	140	3	0.45	1500	0.961349	0.852368	0.108982	0.691418	0.940615	0.801809	0.138806
0.013	200	140	3	0.45	1800	0.962052	0.849582	0.11247	0.693642	0.945709	0.815162	0.130547
0.013	200	140	3	0.45	1900	0.962052	0.849582	0.11247	0.693642	0.947641	0.815869	0.131773
0.013	200	140	3	0.45	2000	0.962052	0.849582	0.11247	0.693642	0.947993	0.817272	0.130721
0.013	200	140	3	0.45	2100	0.962052	0.849582	0.11247	0.693642	0.948169	0.817974	0.130195
0.013	200	140	3	0.45	2200	0.962052	0.849582	0.11247	0.693642	0.949047	0.820079	0.128968
0.013	200	140	3	0.5	1500	0.965566	0.857939	0.107627	0.708759	0.95186	0.831319	0.12054
0.013	200	140	3	0.5	1800	0.965566	0.857939	0.107627	0.710093	0.956778	0.839056	0.117722
0.013	200	140	3	0.5	1900	0.965566	0.857939	0.107627	0.710093	0.956778	0.839056	0.117722
0.013	200	140	3	0.5	2000	0.965566	0.857939	0.107627	0.710093	0.956778	0.839056	0.117722
0.013	200	140	3	0.5	2100	0.965566	0.857939	0.107627	0.710093	0.956778	0.839056	0.117722
0.013	200	140	3	0.5	2200	0.965566	0.857939	0.107627	0.710093	0.956778	0.839056	0.117722
0.013	200	140	3	0.55	1500	0.967674	0.86351	0.104164	0.718097	0.96082	0.843274	0.117546
0.013	200	140	3	0.55	1800	0.967674	0.86351	0.104164	0.718097	0.963279	0.847489	0.11579
0.013	200	140	3	0.55	1900	0.967674	0.86351	0.104164	0.718097	0.963279	0.847489	0.11579
0.013	200	140	3	0.55	2000	0.967674	0.86351	0.104164	0.718097	0.963279	0.847489	0.11579
0.013	200	140	3	0.55	2100	0.967674	0.86351	0.104164	0.718097	0.963279	0.847489	0.11579
0.013	200	140	3	0.55	2200	0.967674	0.86351	0.104164	0.718097	0.963279	0.847489	0.11579
0.013	200	140	3	0.6	1500	0.965566	0.855153	0.110413	0.70787	0.965037	0.854505	0.110533
0.013	200	140	3	0.6	1800	0.965566	0.855153	0.110413	0.70787	0.9682	0.859424	0.108775
0.013	200	140	3	0.6	1900	0.965566	0.855153	0.110413	0.70787	0.968551	0.860126	0.108425
0.013	200	140	3	0.6	2000	0.965566	0.855153	0.110413	0.70787	0.968551	0.860126	0.108425
0.013	200	140	3	0.6	2100	0.965566	0.855153	0.110413	0.70787	0.968551	0.860126	0.108425
0.013	200	140	3	0.6	2200	0.965566	0.855153	0.110413	0.70787	0.968551	0.860126	0.108425
0.013	200	140	2	0.4	1500	0.94097	0.821727	0.119243	0.614051	0.924979	0.789148	0.135832
0.013	200	140	2	0.4	1800	0.94097	0.821727	0.119243	0.614051	0.933236	0.81023	0.123006
0.013	200	140	2	0.4	1900	0.94097	0.821727	0.119243	0.614051	0.935344	0.813042	0.122302
0.013	200	140	2	0.4	2000	0.94097	0.821727	0.119243	0.614051	0.937276	0.816553	0.120723
0.013	200	140	2	0.4	2100	0.94097	0.821727	0.119243	0.614051	0.938155	0.816553	0.121602
0.013	200	140	2	0.4	2200	0.94097	0.821727	0.119243	0.614051	0.938682	0.815851	0.122831
0.013	200	140	2	0.45	1500	0.961349	0.852368	0.108982	0.691418	0.940615	0.801809	0.138806
0.013	200	140	2	0.45	1800	0.962052	0.849582	0.11247	0.693642	0.945709	0.815162	0.130547
0.013	200	140	2	0.45	1900	0.962052	0.849582	0.11247	0.693642	0.947641	0.815869	0.131773
0.013	200	140	2	0.45	2000	0.962052	0.849582	0.11247	0.693642	0.947993	0.817272	0.130721
0.013	200	140	2	0.45	2100	0.962052	0.849582	0.11247	0.693642	0.948169	0.817974	0.130195
0.013	200	140	2	0.45	2200	0.962052	0.849582	0.11247	0.693642	0.949047	0.820079	0.128968
0.013	200	140	2	0.5	1500	0.964863	0.855153	0.10971	0.708315	0.95186	0.831319	0.12054
0.013	200	140	2	0.5	1800	0.964863	0.857939	0.106924	0.710538	0.956778	0.839056	0.117722
0.013	200	140	2	0.5	1900	0.964863	0.857939	0.106924	0.710538	0.956778	0.839056	0.117722
0.013	200	140	2	0.5	2000	0.964863	0.857939	0.106924	0.710538	0.956778	0.839056	0.117722
0.013	200	140	2	0.5	2100	0.964863	0.857939	0.106924	0.710538	0.956778	0.839056	0.117722
0.013	200	140	2	0.5	2200	0.964863	0.857939	0.106924	0.710538	0.956778	0.839056	0.117722
0.013	200	140	2	0.55	1500	0.961349	0.846797	0.114553	0.698088	0.96082	0.843274	0.117546
0.013	200	140	2	0.55	1800	0.961349	0.846797	0.114553	0.698088	0.963279	0.847489	0.11579
0.013	200	140	2	0.55	1900	0.961349	0.846797	0.114553	0.698088	0.963279	0.847489	0.11579
0.013	200	140	2	0.55	2000	0.961349	0.846797	0.114553	0.698088	0.963279	0.847489	0.11579
0.013	200	140	2	0.55	2100	0.961349	0.846797	0.114553	0.698088	0.963279	0.847489	0.11579
0.013	200	140	2	0.55	2200	0.961349	0.846797	0.114553	0.698088	0.963279	0.847489	0.11579
0.013	200	140	2	0.6	1500	0.969782	0.86351	0.106272	0.724322	0.965037	0.854505	0.110533
0.013	200	140	2	0.6	1800	0.969782	0.86351	0.106272	0.724322	0.9682	0.859424	0.108775
0.013	200	140	2	0.6	1900	0.969782	0.86351	0.106272	0.724322	0.968551	0.860126	0.108425
0.013	200	140	2	0.6	2000	0.969782	0.86351	0.106272	0.724322	0.968551	0.860126	0.108425
0.013	200	140	2	0.6	2100	0.969782	0.86351	0.106272	0.724322	0.968551	0.860126	0.108425
0.013	200	140	2	0.6	2200	0.969782	0.86351	0.106272	0.724322	0.968551	0.860126	0.108425
0.013	200	145	3	0.4	1500	0.943781	0.841226	0.102555	0.618942	0.92252	0.791255	0.131265
0.013	200	145	3	0.4	1800	0.95643	0.846797	0.109633	0.64651	0.931655	0.806007	0.125648
0.013	200	145	3	0.4	1900	0.95643	0.846797	0.109633	0.64651	0.933412	0.810932	0.12248
0.013	200	145	3	0.4	2000	0.95643	0.846797	0.109633	0.64651	0.93429	0.808819	0.125471
0.013	200	145	3	0.4	2100	0.95643	0.846797	0.109633	0.64651	0.934465	0.809523	0.124942
0.013	200	145	3	0.4	2200	0.95643	0.846797	0.109633	0.64651	0.934465	0.809523	0.124942
0.013	200	145	3	0.45	1500	0.958538	0.841226	0.117313	0.676301	0.935871	0.802506	0.133365
0.013	200	145	3	0.45	1800	0.960647	0.844011	0.116635	0.67719	0.944128	0.814458	0.12967
0.013	200	145	3	0.45	1900	0.960647	0.844011	0.116635	0.67719	0.945358	0.818673	0.126685
0.013	200	145	3	0.45	2000	0.960647	0.844011	0.116635	0.67719	0.94606	0.819377	0.126683
0.013	200	145	3	0.45	2100	0.960647	0.844011	0.116635	0.67719	0.946763	0.819377	0.127385
0.013	200	145	3	0.45	2200	0.960647	0.844011	0.116635	0.67719	0.94729	0.817265	0.130025
0.013	200	145	3	0.5	1500	0.959241	0.832869	0.126372	0.679413	0.951332	0.821475	0.129857
0.013	200	145	3	0.5	1800	0.959241	0.832869	0.126372	0.679413	0.953792	0.827803	0.125989
0.013	200	145	3	0.5	1900	0.959241	0.832869	0.126372	0.679413	0.953792	0.827803	0.125989
0.013	200	145	3	0.5	2000	0.959241	0.832869	0.126372	0.679413	0.953792	0.827803	0.125989
0.013	200	145	3	0.5	2100	0.959241	0.832869	0.126372	0.679413	0.953792	0.827803	0.125989
0.013	200	145	3	0.5	2200	0.959241	0.832869	0.126372	0.679413	0.953792	0.827803	0.125989
0.013	200	145	3	0.55	1500	0.966971	0.860724	0.106247	0.714984	0.95836	0.839059	0.119301
0.013	200	145	3	0.55	1800	0.967674	0.860724	0.10695	0.715874	0.960818	0.843279	0.117539
0.013	200	145	3	0.55	1900	0.967674	0.860724	0.10695	0.715874	0.960818	0.843279	0.117539
0.013	200	145	3	0.55	2000	0.967674	0.860724	0.10695	0.715874	0.960818	0.843279	0.117539
0.013	200	145	3	0.55	2100	0.967674	0.860724	0.10695	0.715874	0.960818	0.843279	0.117539
0.013	200	145	3	0.55	2200	0.967674	0.860724	0.10695	0.715874	0.960818	0.843279	0.117539
0.013	200	145	3	0.6	1500	0.966268	0.844011	0.122257	0.705202	0.963982	0.846783	0.117199
0.013	200	145	3	0.6	1800	0.966268	0.844011	0.122257	0.705202	0.967848	0.86153	0.106319
0.013	200	145	3	0.6	1900	0.966268	0.844011	0.122257	0.705202	0.968024	0.860828	0.107196
0.013	200	145	3	0.6	2000	0.966268	0.844011	0.122257	0.705202	0.968375	0.86153	0.106846
0.013	200	145	3	0.6	2100	0.966268	0.844011	0.122257	0.705202	0.968551	0.862933	0.105618
0.013	200	145	3	0.6	2200	0.966268	0.844011	0.122257	0.705202	0.968727	0.862933	0.105794
0.013	200	145	2	0.4	1500	0.943781	0.841226	0.102555	0.618942	0.92252	0.791255	0.131265
0.013	200	145	2	0.4	1800	0.95643	0.846797	0.109633	0.64651	0.931655	0.806007	0.125648
0.013	200	145	2	0.4	1900	0.95643	0.846797	0.109633	0.64651	0.933412	0.810932	0.12248
0.013	200	145	2	0.4	2000	0.95643	0.846797	0.109633	0.64651	0.93429	0.808819	0.125471
0.013	200	145	2	0.4	2100	0.95643	0.846797	0.109633	0.64651	0.934465	0.809523	0.124942
0.013	200	145	2	0.4	2200	0.95643	0.846797	0.109633	0.64651	0.934465	0.809523	0.124942
0.013	200	145	2	0.45	1500	0.958538	0.841226	0.117313	0.676301	0.935871	0.802506	0.133365
0.013	200	145	2	0.45	1800	0.960647	0.844011	0.116635	0.67719	0.944128	0.814458	0.12967
0.013	200	145	2	0.45	1900	0.960647	0.844011	0.116635	0.67719	0.945358	0.818673	0.126685
0.013	200	145	2	0.45	2000	0.960647	0.844011	0.116635	0.67719	0.94606	0.819377	0.126683
0.013	200	145	2	0.45	2100	0.960647	0.844011	0.116635	0.67719	0.946763	0.819377	0.127385
0.013	200	145	2	0.45	2200	0.960647	0.844011	0.116635	0.67719	0.94729	0.817265	0.130025
0.013	200	145	2	0.5	1500	0.959241	0.832869	0.126372	0.679413	0.951332	0.821475	0.129857
0.013	200	145	2	0.5	1800	0.959241	0.832869	0.126372	0.679413	0.953792	0.827803	0.125989
0.013	200	145	2	0.5	1900	0.959241	0.832869	0.126372	0.679413	0.953792	0.827803	0.125989
0.013	200	145	2	0.5	2000	0.959241	0.832869	0.126372	0.679413	0.953792	0.827803	0.125989
0.013	200	145	2	0.5	2100	0.959241	0.832869	0.126372	0.679413	0.953792	0.827803	0.125989
0.013	200	145	2	0.5	2200	0.959241	0.832869	0.126372	0.679413	0.953792	0.827803	0.125989
0.013	200	145	2	0.55	1500	0.96416	0.855153	0.109007	0.706981	0.95836	0.839059	0.119301
0.013	200	145	2	0.55	1800	0.96416	0.855153	0.109007	0.706981	0.960818	0.843279	0.117539
0.013	200	145	2	0.55	1900	0.96416	0.855153	0.109007	0.706981	0.960818	0.843279	0.117539
0.013	200	145	2	0.55	2000	0.96416	0.855153	0.109007	0.706981	0.960818	0.843279	0.117539
0.013	200	145	2	0.55	2100	0.96416	0.855153	0.109007	0.706981	0.960818	0.843279	0.117539
0.013	200	145	2	0.55	2200	0.96416	0.855153	0.109007	0.706981	0.960818	0.843279	0.117539
0.013	200	145	2	0.6	1500	0.965566	0.846797	0.118769	0.704313	0.963982	0.846783	0.117199
0.013	200	145	2	0.6	1800	0.965566	0.846797	0.118769	0.704313	0.967848	0.86153	0.106319
0.013	200	145	2	0.6	1900	0.965566	0.846797	0.118769	0.704313	0.968024	0.860828	0.107196
0.013	200	145	2	0.6	2000	0.965566	0.846797	0.118769	0.704313	0.968375	0.86153	0.106846
0.013	200	145	2	0.6	2100	0.965566	0.846797	0.118769	0.704313	0.968551	0.862933	0.105618
0.013	200	145	2	0.6	2200	0.965566	0.846797	0.118769	0.704313	0.968727	0.862933	0.105794
0.013	200	150	3	0.4	1500	0.938862	0.827298	0.111564	0.592263	0.914086	0.783524	0.130563
0.013	200	150	3	0.4	1800	0.954322	0.841226	0.113096	0.630502	0.926912	0.798285	0.128627
0.013	200	150	3	0.4	1900	0.958538	0.849582	0.108956	0.636727	0.928317	0.798285	0.130032
0.013	200	150	3	0.4	2000	0.959944	0.849582	0.110362	0.638951	0.929722	0.799694	0.130028
0.013	200	150	3	0.4	2100	0.961349	0.849582	0.111767	0.650511	0.929722	0.800398	0.129324
0.013	200	150	3	0.4	2200	0.962052	0.852368	0.109684	0.647843	0.929722	0.800398	0.129324
0.013	200	150	3	0.45	1500	0.950808	0.832869	0.117939	0.645176	0.930074	0.79619	0.133884
0.013	200	150	3	0.45	1800	0.950808	0.832869	0.117939	0.645176	0.940965	0.813052	0.127913
0.013	200	150	3	0.45	1900	0.950808	0.832869	0.117939	0.645176	0.942195	0.813054	0.129141
0.013	200	150	3	0.45	2000	0.950808	0.832869	0.117939	0.645176	0.942195	0.813758	0.128436
0.013	200	150	3	0.45	2100	0.950808	0.832869	0.117939	0.645176	0.942897	0.814463	0.128434
0.013	200	150	3	0.45	2200	0.950808	0.832869	0.117939	0.645176	0.943951	0.813054	0.130897
0.013	200	150	3	0.5	1500	0.963457	0.852368	0.11109	0.70209	0.947995	0.820778	0.127217
0.013	200	150	3	0.5	1800	0.963457	0.852368	0.11109	0.702534	0.955373	0.827806	0.127567
0.013	200	150	3	0.5	1900	0.963457	0.852368	0.11109	0.702534	0.955548	0.830623	0.124926
0.013	200	150	3	0.5	2000	0.963457	0.852368	0.11109	0.702534	0.955548	0.830623	0.124926
0.013	200	150	3	0.5	2100	0.963457	0.852368	0.11109	0.702534	0.955548	0.830623	0.124926
0.013	200	150	3	0.5	2200	0.963457	0.852368	0.11109	0.702534	0.955548	0.830623	0.124926
0.013	200	150	3	0.55	1500	0.959241	0.849582	0.109659	0.692308	0.955373	0.836254	0.119119
0.013	200	150	3	0.55	1800	0.959241	0.849582	0.109659	0.692308	0.959589	0.840474	0.119114
0.013	200	150	3	0.55	1900	0.959241	0.849582	0.109659	0.692308	0.95994	0.840474	0.119466
0.013	200	150	3	0.55	2000	0.959241	0.849582	0.109659	0.692308	0.960116	0.841179	0.118937
0.013	200	150	3	0.55	2100	0.959241	0.849582	0.109659	0.692308	0.960116	0.841179	0.118937
0.013	200	150	3	0.55	2200	0.959241	0.849582	0.109659	0.692308	0.960116	0.841179	0.118937
0.013	200	150	3	0.6	1500	0.962052	0.844011	0.118041	0.699867	0.961874	0.843272	0.118602
0.013	200	150	3	0.6	1800	0.962052	0.844011	0.118041	0.699867	0.963455	0.846785	0.11667
0.013	200	150	3	0.6	1900	0.962052	0.844011	0.118041	0.699867	0.963631	0.846785	0.116846
0.013	200	150	3	0.6	2000	0.962052	0.844011	0.118041	0.699867	0.963631	0.846785	0.116846
0.013	200	150	3	0.6	2100	0.962052	0.844011	0.118041	0.699867	0.963631	0.846785	0.116846
0.013	200	150	3	0.6	2200	0.962052	0.844011	0.118041	0.699867	0.963631	0.846785	0.116846
0.013	200	150	2	0.4	1500	0.938862	0.827298	0.111564	0.592263	0.914086	0.783524	0.130563
0.013	200	150	2	0.4	1800	0.954322	0.841226	0.113096	0.630502	0.926912	0.798285	0.128627
0.013	200	150	2	0.4	1900	0.958538	0.849582	0.108956	0.636727	0.928317	0.798285	0.130032
0.013	200	150	2	0.4	2000	0.959944	0.849582	0.110362	0.638951	0.929722	0.799694	0.130028
0.013	200	150	2	0.4	2100	0.961349	0.849582	0.111767	0.650511	0.929722	0.800398	0.129324
0.013	200	150	2	0.4	2200	0.962052	0.852368	0.109684	0.647843	0.929722	0.800398	0.129324
0.013	200	150	2	0.45	1500	0.950808	0.832869	0.117939	0.645176	0.930074	0.79619	0.133884
0.013	200	150	2	0.45	1800	0.950808	0.832869	0.117939	0.645176	0.940965	0.813052	0.127913
0.013	200	150	2	0.45	1900	0.950808	0.832869	0.117939	0.645176	0.942195	0.813054	0.129141
0.013	200	150	2	0.45	2000	0.950808	0.832869	0.117939	0.645176	0.942195	0.813758	0.128436
0.013	200	150	2	0.45	2100	0.950808	0.832869	0.117939	0.645176	0.942897	0.814463	0.128434
0.013	200	150	2	0.45	2200	0.950808	0.832869	0.117939	0.645176	0.943951	0.813054	0.130897
0.013	200	150	2	0.5	1500	0.963457	0.852368	0.11109	0.70209	0.947995	0.820778	0.127217
0.013	200	150	2	0.5	1800	0.963457	0.852368	0.11109	0.702534	0.955373	0.827806	0.127567
0.013	200	150	2	0.5	1900	0.963457	0.852368	0.11109	0.702534	0.955548	0.830623	0.124926
0.013	200	150	2	0.5	2000	0.963457	0.852368	0.11109	0.702534	0.955548	0.830623	0.124926
0.013	200	150	2	0.5	2100	0.963457	0.852368	0.11109	0.702534	0.955548	0.830623	0.124926
0.013	200	150	2	0.5	2200	0.963457	0.852368	0.11109	0.702534	0.955548	0.830623	0.124926
0.013	200	150	2	0.55	1500	0.959944	0.846797	0.113147	0.690974	0.955373	0.836254	0.119119
0.013	200	150	2	0.55	1800	0.959944	0.846797	0.113147	0.690974	0.959589	0.840474	0.119114
0.013	200	150	2	0.55	1900	0.959944	0.846797	0.113147	0.690974	0.95994	0.840474	0.119466
0.013	200	150	2	0.55	2000	0.959944	0.846797	0.113147	0.690974	0.960116	0.841179	0.118937
0.013	200	150	2	0.55	2100	0.959944	0.846797	0.113147	0.690974	0.960116	0.841179	0.118937
0.013	200	150	2	0.55	2200	0.959944	0.846797	0.113147	0.690974	0.960116	0.841179	0.118937
0.013	200	150	2	0.6	1500	0.962755	0.846797	0.115958	0.697643	0.961874	0.843272	0.118602
0.013	200	150	2	0.6	1800	0.962755	0.846797	0.115958	0.697643	0.963455	0.846785	0.11667
0.013	200	150	2	0.6	1900	0.962755	0.846797	0.115958	0.697643	0.963631	0.846785	0.116846
0.013	200	150	2	0.6	2000	0.962755	0.846797	0.115958	0.697643	0.963631	0.846785	0.116846
0.013	200	150	2	0.6	2100	0.962755	0.846797	0.115958	0.697643	0.963631	0.846785	0.116846
0.013	200	150	2	0.6	2200	0.962755	0.846797	0.115958	0.697643	0.963631	0.846785	0.116846
0.014	120	105	3	0.4	1500	0.962755	0.844011	0.118744	0.697643	0.958536	0.834831	0.123705
0.014	120	105	3	0.4	1800	0.962755	0.844011	0.118744	0.697643	0.959766	0.839044	0.120722
0.014	120	105	3	0.4	1900	0.962755	0.844011	0.118744	0.697643	0.959766	0.839044	0.120722
0.014	120	105	3	0.4	2000	0.962755	0.844011	0.118744	0.697643	0.959766	0.839044	0.120722
0.014	120	105	3	0.4	2100	0.962755	0.844011	0.118744	0.697643	0.959766	0.839044	0.120722
0.014	120	105	3	0.4	2200	0.962755	0.844011	0.118744	0.697643	0.959766	0.839044	0.120722
0.014	120	105	3	0.45	1500	0.966971	0.827298	0.139673	0.706981	0.962225	0.842555	0.11967
0.014	120	105	3	0.45	1800	0.966971	0.827298	0.139673	0.706981	0.9624	0.844665	0.117735
0.014	120	105	3	0.45	1900	0.966971	0.827298	0.139673	0.706981	0.9624	0.844665	0.117735
0.014	120	105	3	0.45	2000	0.966971	0.827298	0.139673	0.706981	0.9624	0.844665	0.117735
0.014	120	105	3	0.45	2100	0.966971	0.827298	0.139673	0.706981	0.9624	0.844665	0.117735
0.014	120	105	3	0.45	2200	0.966971	0.827298	0.139673	0.706981	0.9624	0.844665	0.117735
0.014	120	105	3	0.5	1500	0.97189	0.855153	0.116737	0.722988	0.966618	0.857309	0.109309
0.014	120	105	3	0.5	1800	0.97189	0.855153	0.116737	0.722988	0.967145	0.856605	0.11054
0.014	120	105	3	0.5	1900	0.97189	0.855153	0.116737	0.722988	0.967145	0.856605	0.11054
0.014	120	105	3	0.5	2000	0.97189	0.855153	0.116737	0.722988	0.967145	0.856605	0.11054
0.014	120	105	3	0.5	2100	0.97189	0.855153	0.116737	0.722988	0.967145	0.856605	0.11054
0.014	120	105	3	0.5	2200	0.97189	0.855153	0.116737	0.722988	0.967145	0.856605	0.11054
0.014	120	105	3	0.55	1500	0.972593	0.855153	0.11744	0.719876	0.971538	0.859417	0.112121
0.014	120	105	3	0.55	1800	0.972593	0.855153	0.11744	0.719876	0.972065	0.861522	0.110543
0.014	120	105	3	0.55	1900	0.972593	0.855153	0.11744	0.719876	0.972065	0.861522	0.110543
0.014	120	105	3	0.55	2000	0.972593	0.855153	0.11744	0.719876	0.972065	0.861522	0.110543
0.014	120	105	3	0.55	2100	0.972593	0.855153	0.11744	0.719876	0.972065	0.861522	0.110543
0.014	120	105	3	0.55	2200	0.972593	0.855153	0.11744	0.719876	0.972065	0.861522	0.110543
0.014	120	105	3	0.6	1500	0.966268	0.841226	0.125043	0.71454	0.970836	0.858718	0.112118
0.014	120	105	3	0.6	1800	0.966268	0.841226	0.125043	0.71454	0.970836	0.858718	0.112118
0.014	120	105	3	0.6	1900	0.966268	0.841226	0.125043	0.71454	0.970836	0.858718	0.112118
0.014	120	105	3	0.6	2000	0.966268	0.841226	0.125043	0.71454	0.970836	0.858718	0.112118
0.014	120	105	3	0.6	2100	0.966268	0.841226	0.125043	0.71454	0.970836	0.858718	0.112118
0.014	120	105	3	0.6	2200	0.966268	0.841226	0.125043	0.71454	0.970836	0.858718	0.112118
0.014	120	105	2	0.4	1500	0.962755	0.844011	0.118744	0.696309	0.958536	0.834831	0.123705
0.014	120	105	2	0.4	1800	0.962755	0.844011	0.118744	0.696309	0.959766	0.839044	0.120722
0.014	120	105	2	0.4	1900	0.962755	0.844011	0.118744	0.696309	0.959766	0.839044	0.120722
0.014	120	105	2	0.4	2000	0.962755	0.844011	0.118744	0.696309	0.959766	0.839044	0.120722
0.014	120	105	2	0.4	2100	0.962755	0.844011	0.118744	0.696309	0.959766	0.839044	0.120722
0.014	120	105	2	0.4	2200	0.962755	0.844011	0.118744	0.696309	0.959766	0.839044	0.120722
0.014	120	105	2	0.45	1500	0.966971	0.846797	0.120175	0.717652	0.962225	0.842555	0.11967
0.014	120	105	2	0.45	1800	0.966971	0.846797	0.120175	0.717652	0.9624	0.844665	0.117735
0.014	120	105	2	0.45	1900	0.966971	0.846797	0.120175	0.717652	0.9624	0.844665	0.117735
0.014	120	105	2	0.45	2000	0.966971	0.846797	0.120175	0.717652	0.9624	0.844665	0.117735
0.014	120	105	2	0.45	2100	0.966971	0.846797	0.120175	0.717652	0.9624	0.844665	0.117735
0.014	120	105	2	0.45	2200	0.966971	0.846797	0.120175	0.717652	0.9624	0.844665	0.117735
0.014	120	105	2	0.5	1500	0.969782	0.855153	0.114629	0.718986	0.966969	0.8545	0.11247
0.014	120	105	2	0.5	1800	0.969782	0.855153	0.114629	0.718986	0.967145	0.855908	0.111237
0.014	120	105	2	0.5	1900	0.969782	0.855153	0.114629	0.718986	0.967145	0.855908	0.111237
0.014	120	105	2	0.5	2000	0.969782	0.855153	0.114629	0.718986	0.967145	0.855908	0.111237
0.014	120	105	2	0.5	2100	0.969782	0.855153	0.114629	0.718986	0.967145	0.855908	0.111237
0.014	120	105	2	0.5	2200	0.969782	0.855153	0.114629	0.718986	0.967145	0.855908	0.111237
0.014	120	105	2	0.55	1500	0.964863	0.835655	0.129208	0.709649	0.97066	0.861525	0.109135
0.014	120	105	2	0.55	1800	0.964863	0.835655	0.129208	0.709649	0.97066	0.861525	0.109135
0.014	120	105	2	0.55	1900	0.964863	0.835655	0.129208	0.709649	0.97066	0.861525	0.109135
0.014	120	105	2	0.55	2000	0.964863	0.835655	0.129208	0.709649	0.97066	0.861525	0.109135
0.014	120	105	2	0.55	2100	0.964863	0.835655	0.129208	0.709649	0.97066	0.861525	0.109135
0.014	120	105	2	0.55	2200	0.964863	0.835655	0.129208	0.709649	0.97066	0.861525	0.109135
0.014	120	105	2	0.6	1500	0.966971	0.844011	0.12296	0.720765	0.96943	0.858725	0.110705
0.014	120	105	2	0.6	1800	0.966971	0.844011	0.12296	0.720765	0.96943	0.858725	0.110705
0.014	120	105	2	0.6	1900	0.966971	0.844011	0.12296	0.720765	0.96943	0.858725	0.110705
0.014	120	105	2	0.6	2000	0.966971	0.844011	0.12296	0.720765	0.96943	0.858725	0.110705
0.014	120	105	2	0.6	2100	0.966971	0.844011	0.12296	0.720765	0.96943	0.858725	0.110705
0.014	120	105	2	0.6	2200	0.966971	0.844011	0.12296	0.720765	0.96943	0.858725	0.110705
0.014	120	110	3	0.4	1500	0.961349	0.844011	0.117338	0.692752	0.955549	0.829918	0.12563
0.014	120	110	3	0.4	1800	0.961349	0.844011	0.117338	0.692752	0.95748	0.832733	0.124747
0.014	120	110	3	0.4	1900	0.961349	0.844011	0.117338	0.692752	0.95748	0.832733	0.124747
0.014	120	110	3	0.4	2000	0.961349	0.844011	0.117338	0.692752	0.95748	0.832733	0.124747
0.014	120	110	3	0.4	2100	0.961349	0.844011	0.117338	0.692752	0.95748	0.832733	0.124747
0.014	120	110	3	0.4	2200	0.961349	0.844011	0.117338	0.692752	0.95748	0.832733	0.124747
0.014	120	110	3	0.45	1500	0.965566	0.835655	0.129911	0.705647	0.9624	0.847475	0.114926
0.014	120	110	3	0.45	1800	0.965566	0.835655	0.129911	0.705647	0.963103	0.848179	0.114924
0.014	120	110	3	0.45	1900	0.965566	0.835655	0.129911	0.705647	0.963103	0.848179	0.114924
0.014	120	110	3	0.45	2000	0.965566	0.835655	0.129911	0.705647	0.963103	0.848179	0.114924
0.014	120	110	3	0.45	2100	0.965566	0.835655	0.129911	0.705647	0.963103	0.848179	0.114924
0.014	120	110	3	0.45	2200	0.965566	0.835655	0.129911	0.705647	0.963103	0.848179	0.114924
0.014	120	110	3	0.5	1500	0.970485	0.855153	0.115332	0.721209	0.964334	0.851693	0.112641
0.014	120	110	3	0.5	1800	0.970485	0.855153	0.115332	0.721209	0.964334	0.851693	0.112641
0.014	120	110	3	0.5	1900	0.970485	0.855153	0.115332	0.721209	0.964334	0.851693	0.112641
0.014	120	110	3	0.5	2000	0.970485	0.855153	0.115332	0.721209	0.964334	0.851693	0.112641
0.014	120	110	3	0.5	2100	0.970485	0.855153	0.115332	0.721209	0.964334	0.851693	0.112641
0.014	120	110	3	0.5	2200	0.970485	0.855153	0.115332	0.721209	0.964334	0.851693	0.112641
0.014	120	110	3	0.55	1500	0.971188	0.860724	0.110463	0.718097	0.968024	0.853101	0.114923
0.014	120	110	3	0.55	1800	0.971188	0.860724	0.110463	0.718097	0.968199	0.853101	0.115098
0.014	120	110	3	0.55	1900	0.971188	0.860724	0.110463	0.718097	0.968199	0.853101	0.115098
0.014	120	110	3	0.55	2000	0.971188	0.860724	0.110463	0.718097	0.968199	0.853101	0.115098
0.014	120	110	3	0.55	2100	0.971188	0.860724	0.110463	0.718097	0.968199	0.853101	0.115098
0.014	120	110	3	0.55	2200	0.971188	0.860724	0.110463	0.718097	0.968199	0.853101	0.115098
0.014	120	110	3	0.6	1500	0.969079	0.849582	0.119497	0.721209	0.968727	0.859427	0.1093
0.014	120	110	3	0.6	1800	0.969079	0.849582	0.119497	0.721209	0.968727	0.859427	0.1093
0.014	120	110	3	0.6	1900	0.969079	0.849582	0.119497	0.721209	0.968727	0.859427	0.1093
0.014	120	110	3	0.6	2000	0.969079	0.849582	0.119497	0.721209	0.968727	0.859427	0.1093
0.014	120	110	3	0.6	2100	0.969079	0.849582	0.119497	0.721209	0.968727	0.859427	0.1093
0.014	120	110	3	0.6	2200	0.969079	0.849582	0.119497	0.721209	0.968727	0.859427	0.1093
0.014	120	110	2	0.4	1500	0.959944	0.846797	0.113147	0.693642	0.955549	0.829918	0.12563
0.014	120	110	2	0.4	1800	0.959944	0.846797	0.113147	0.693642	0.95748	0.832733	0.124747
0.014	120	110	2	0.4	1900	0.959944	0.846797	0.113147	0.693642	0.95748	0.832733	0.124747
0.014	120	110	2	0.4	2000	0.959944	0.846797	0.113147	0.693642	0.95748	0.832733	0.124747
0.014	120	110	2	0.4	2100	0.959944	0.846797	0.113147	0.693642	0.95748	0.832733	0.124747
0.014	120	110	2	0.4	2200	0.959944	0.846797	0.113147	0.693642	0.95748	0.832733	0.124747
0.014	120	110	2	0.45	1500	0.966268	0.844011	0.122257	0.708315	0.9624	0.847475	0.114926
0.014	120	110	2	0.45	1800	0.966268	0.844011	0.122257	0.708315	0.963103	0.848179	0.114924
0.014	120	110	2	0.45	1900	0.966268	0.844011	0.122257	0.708315	0.963103	0.848179	0.114924
0.014	120	110	2	0.45	2000	0.966268	0.844011	0.122257	0.708315	0.963103	0.848179	0.114924
0.014	120	110	2	0.45	2100	0.966268	0.844011	0.122257	0.708315	0.963103	0.848179	0.114924
0.014	120	110	2	0.45	2200	0.966268	0.844011	0.122257	0.708315	0.963103	0.848179	0.114924
0.014	120	110	2	0.5	1500	0.966268	0.855153	0.111115	0.711427	0.963982	0.852394	0.111588
0.014	120	110	2	0.5	1800	0.966268	0.855153	0.111115	0.711427	0.964158	0.852394	0.111763
0.014	120	110	2	0.5	1900	0.966268	0.855153	0.111115	0.711427	0.964158	0.852394	0.111763
0.014	120	110	2	0.5	2000	0.966268	0.855153	0.111115	0.711427	0.964158	0.852394	0.111763
0.014	120	110	2	0.5	2100	0.966268	0.855153	0.111115	0.711427	0.964158	0.852394	0.111763
0.014	120	110	2	0.5	2200	0.966268	0.855153	0.111115	0.711427	0.964158	0.852394	0.111763
0.014	120	110	2	0.55	1500	0.969782	0.849582	0.1202	0.716318	0.96855	0.850983	0.117567
0.014	120	110	2	0.55	1800	0.969782	0.849582	0.1202	0.716318	0.96855	0.850983	0.117567
0.014	120	110	2	0.55	1900	0.969782	0.849582	0.1202	0.716318	0.96855	0.850983	0.117567
0.014	120	110	2	0.55	2000	0.969782	0.849582	0.1202	0.716318	0.96855	0.850983	0.117567
0.014	120	110	2	0.55	2100	0.969782	0.849582	0.1202	0.716318	0.96855	0.850983	0.117567
0.014	120	110	2	0.55	2200	0.969782	0.849582	0.1202	0.716318	0.96855	0.850983	0.117567
0.014	120	110	2	0.6	1500	0.968377	0.835655	0.132722	0.714095	0.970484	0.86083	0.109654
0.014	120	110	2	0.6	1800	0.968377	0.835655	0.132722	0.714095	0.970484	0.86083	0.109654
0.014	120	110	2	0.6	1900	0.968377	0.835655	0.132722	0.714095	0.970484	0.86083	0.109654
0.014	120	110	2	0.6	2000	0.968377	0.835655	0.132722	0.714095	0.970484	0.86083	0.109654
0.014	120	110	2	0.6	2100	0.968377	0.835655	0.132722	0.714095	0.970484	0.86083	0.109654
0.014	120	110	2	0.6	2200	0.968377	0.835655	0.132722	0.714095	0.970484	0.86083	0.109654
0.014	120	115	3	0.4	1500	0.959241	0.841226	0.118015	0.693197	0.952914	0.82359	0.129323
0.014	120	115	3	0.4	1800	0.959241	0.841226	0.118015	0.693197	0.954319	0.828498	0.125822
0.014	120	115	3	0.4	1900	0.959241	0.841226	0.118015	0.693197	0.955725	0.829199	0.126526
0.014	120	115	3	0.4	2000	0.959241	0.841226	0.118015	0.693197	0.95555	0.829199	0.12635
0.014	120	115	3	0.4	2100	0.959241	0.841226	0.118015	0.693197	0.95555	0.829199	0.12635
0.014	120	115	3	0.4	2200	0.959241	0.841226	0.118015	0.693197	0.95555	0.829199	0.12635
0.014	120	115	3	0.45	1500	0.962052	0.83844	0.123612	0.705202	0.959238	0.837645	0.121593
0.014	120	115	3	0.45	1800	0.962052	0.83844	0.123612	0.705202	0.959765	0.837648	0.122117
0.014	120	115	3	0.45	1900	0.962052	0.83844	0.123612	0.705202	0.959765	0.837648	0.122117
0.014	120	115	3	0.45	2000	0.962052	0.83844	0.123612	0.705202	0.959765	0.837648	0.122117
0.014	120	115	3	0.45	2100	0.962052	0.83844	0.123612	0.705202	0.959765	0.837648	0.122117
0.014	120	115	3	0.45	2200	0.962052	0.83844	0.123612	0.705202	0.959765	0.837648	0.122117
0.014	120	115	3	0.5	1500	0.969079	0.849582	0.119497	0.714984	0.962576	0.846783	0.115793
0.014	120	115	3	0.5	1800	0.969079	0.849582	0.119497	0.714984	0.962752	0.847487	0.115265
0.014	120	115	3	0.5	1900	0.969079	0.849582	0.119497	0.714984	0.962752	0.847487	0.115265
0.014	120	115	3	0.5	2000	0.969079	0.849582	0.119497	0.714984	0.962752	0.847487	0.115265
0.014	120	115	3	0.5	2100	0.969079	0.849582	0.119497	0.714984	0.962752	0.847487	0.115265
0.014	120	115	3	0.5	2200	0.969079	0.849582	0.119497	0.714984	0.962752	0.847487	0.115265
0.014	120	115	3	0.55	1500	0.971188	0.855153	0.116034	0.72032	0.966443	0.85451	0.111933
0.014	120	115	3	0.55	1800	0.971188	0.855153	0.116034	0.72032	0.966443	0.85451	0.111933
0.014	120	115	3	0.55	1900	0.971188	0.855153	0.116034	0.72032	0.966443	0.85451	0.111933
0.014	120	115	3	0.55	2000	0.971188	0.855153	0.116034	0.72032	0.966443	0.85451	0.111933
0.014	120	115	3	0.55	2100	0.971188	0.855153	0.116034	0.72032	0.966443	0.85451	0.111933
0.014	120	115	3	0.55	2200	0.971188	0.855153	0.116034	0.72032	0.966443	0.85451	0.111933
0.014	120	115	3	0.6	1500	0.969079	0.849582	0.119497	0.718097	0.97066	0.860818	0.109842
0.014	120	115	3	0.6	1800	0.969079	0.849582	0.119497	0.718097	0.97066	0.860818	0.109842
0.014	120	115	3	0.6	1900	0.969079	0.849582	0.119497	0.718097	0.97066	0.860818	0.109842
0.014	120	115	3	0.6	2000	0.969079	0.849582	0.119497	0.718097	0.97066	0.860818	0.109842
0.014	120	115	3	0.6	2100	0.969079	0.849582	0.119497	0.718097	0.97066	0.860818	0.109842
0.014	120	115	3	0.6	2200	0.969079	0.849582	0.119497	0.718097	0.97066	0.860818	0.109842
0.014	120	115	2	0.4	1500	0.959241	0.841226	0.118015	0.693197	0.952914	0.82359	0.129323
0.014	120	115	2	0.4	1800	0.959241	0.841226	0.118015	0.693197	0.954319	0.828498	0.125822
0.014	120	115	2	0.4	1900	0.959241	0.841226	0.118015	0.693197	0.955725	0.829199	0.126526
0.014	120	115	2	0.4	2000	0.959241	0.841226	0.118015	0.693197	0.95555	0.829199	0.12635
0.014	120	115	2	0.4	2100	0.959241	0.841226	0.118015	0.693197	0.95555	0.829199	0.12635
0.014	120	115	2	0.4	2200	0.959241	0.841226	0.118015	0.693197	0.95555	0.829199	0.12635
0.014	120	115	2	0.45	1500	0.963457	0.841226	0.122232	0.706536	0.959238	0.837645	0.121593
0.014	120	115	2	0.45	1800	0.963457	0.841226	0.122232	0.706536	0.959765	0.837648	0.122117
0.014	120	115	2	0.45	1900	0.963457	0.841226	0.122232	0.706536	0.959765	0.837648	0.122117
0.014	120	115	2	0.45	2000	0.963457	0.841226	0.122232	0.706536	0.959765	0.837648	0.122117
0.014	120	115	2	0.45	2100	0.963457	0.841226	0.122232	0.706536	0.959765	0.837648	0.122117
0.014	120	115	2	0.45	2200	0.963457	0.841226	0.122232	0.706536	0.959765	0.837648	0.122117
0.014	120	115	2	0.5	1500	0.968377	0.849582	0.118794	0.718986	0.962576	0.846783	0.115793
0.014	120	115	2	0.5	1800	0.968377	0.849582	0.118794	0.718986	0.962752	0.847487	0.115265
0.014	120	115	2	0.5	1900	0.968377	0.849582	0.118794	0.718986	0.962752	0.847487	0.115265
0.014	120	115	2	0.5	2000	0.968377	0.849582	0.118794	0.718986	0.962752	0.847487	0.115265
0.014	120	115	2	0.5	2100	0.968377	0.849582	0.118794	0.718986	0.962752	0.847487	0.115265
0.014	120	115	2	0.5	2200	0.968377	0.849582	0.118794	0.718986	0.962752	0.847487	0.115265
0.014	120	115	2	0.55	1500	0.969079	0.852368	0.116712	0.715874	0.96574	0.854512	0.111228
0.014	120	115	2	0.55	1800	0.969079	0.852368	0.116712	0.715874	0.96574	0.854512	0.111228
0.014	120	115	2	0.55	1900	0.969079	0.852368	0.116712	0.715874	0.96574	0.854512	0.111228
0.014	120	115	2	0.55	2000	0.969079	0.852368	0.116712	0.715874	0.96574	0.854512	0.111228
0.014	120	115	2	0.55	2100	0.969079	0.852368	0.116712	0.715874	0.96574	0.854512	0.111228
0.014	120	115	2	0.55	2200	0.969079	0.852368	0.116712	0.715874	0.96574	0.854512	0.111228
0.014	120	115	2	0.6	1500	0.969782	0.846797	0.122985	0.722543	0.969957	0.858008	0.111949
0.014	120	115	2	0.6	1800	0.969782	0.846797	0.122985	0.722543	0.969957	0.858008	0.111949
0.014	120	115	2	0.6	1900	0.969782	0.846797	0.122985	0.722543	0.969957	0.858008	0.111949
0.014	120	115	2	0.6	2000	0.969782	0.846797	0.122985	0.722543	0.969957	0.858008	0.111949
0.014	120	115	2	0.6	2100	0.969782	0.846797	0.122985	0.722543	0.969957	0.858008	0.111949
0.014	120	115	2	0.6	2200	0.969782	0.846797	0.122985	0.722543	0.969957	0.858008	0.111949
0.014	120	120	3	0.4	1500	0.963457	0.857939	0.105519	0.705647	0.950629	0.822179	0.12845
0.014	120	120	3	0.4	1800	0.966971	0.857939	0.109032	0.704758	0.955021	0.829916	0.125105
0.014	120	120	3	0.4	1900	0.966971	0.857939	0.109032	0.704758	0.955372	0.831319	0.124053
0.014	120	120	3	0.4	2000	0.966971	0.857939	0.109032	0.704758	0.955372	0.831319	0.124053
0.014	120	120	3	0.4	2100	0.966971	0.857939	0.109032	0.704758	0.955372	0.831319	0.124053
0.014	120	120	3	0.4	2200	0.966971	0.857939	0.109032	0.704758	0.955372	0.831319	0.124053
0.014	120	120	3	0.45	1500	0.966268	0.849582	0.116686	0.708315	0.95713	0.832728	0.124402
0.014	120	120	3	0.45	1800	0.966268	0.849582	0.116686	0.708315	0.959239	0.836943	0.122295
0.014	120	120	3	0.45	1900	0.966268	0.849582	0.116686	0.708315	0.959239	0.836943	0.122295
0.014	120	120	3	0.45	2000	0.966268	0.849582	0.116686	0.708315	0.959239	0.836943	0.122295
0.014	120	120	3	0.45	2100	0.966268	0.849582	0.116686	0.708315	0.959239	0.836943	0.122295
0.014	120	120	3	0.45	2200	0.966268	0.849582	0.116686	0.708315	0.959239	0.836943	0.122295
0.014	120	120	3	0.5	1500	0.968377	0.855153	0.113223	0.716318	0.959589	0.842585	0.117004
0.014	120	120	3	0.5	1800	0.968377	0.855153	0.113223	0.716318	0.959589	0.842585	0.117004
0.014	120	120	3	0.5	1900	0.968377	0.855153	0.113223	0.716318	0.959589	0.842585	0.117004
0.014	120	120	3	0.5	2000	0.968377	0.855153	0.113223	0.716318	0.959589	0.842585	0.117004
0.014	120	120	3	0.5	2100	0.968377	0.855153	0.113223	0.716318	0.959589	0.842585	0.117004
0.014	120	120	3	0.5	2200	0.968377	0.855153	0.113223	0.716318	0.959589	0.842585	0.117004
0.014	120	120	3	0.55	1500	0.971188	0.852368	0.11882	0.718542	0.966442	0.853101	0.113341
0.014	120	120	3	0.55	1800	0.971188	0.852368	0.11882	0.718542	0.966442	0.853101	0.113341
0.014	120	120	3	0.55	1900	0.971188	0.852368	0.11882	0.718542	0.966442	0.853101	0.113341
0.014	120	120	3	0.55	2000	0.971188	0.852368	0.11882	0.718542	0.966442	0.853101	0.113341
0.014	120	120	3	0.55	2100	0.971188	0.852368	0.11882	0.718542	0.966442	0.853101	0.113341
0.014	120	120	3	0.55	2200	0.971188	0.852368	0.11882	0.718542	0.966442	0.853101	0.113341
0.014	120	120	3	0.6	1500	0.967674	0.852368	0.115306	0.72032	0.969957	0.860126	0.109831
0.014	120	120	3	0.6	1800	0.967674	0.852368	0.115306	0.72032	0.970133	0.862933	0.1072
0.014	120	120	3	0.6	1900	0.967674	0.852368	0.115306	0.72032	0.970133	0.862933	0.1072
0.014	120	120	3	0.6	2000	0.967674	0.852368	0.115306	0.72032	0.970133	0.862933	0.1072
0.014	120	120	3	0.6	2100	0.967674	0.852368	0.115306	0.72032	0.970133	0.862933	0.1072
0.014	120	120	3	0.6	2200	0.967674	0.852368	0.115306	0.72032	0.970133	0.862933	0.1072
0.014	120	120	2	0.4	1500	0.963457	0.857939	0.105519	0.705647	0.950629	0.822179	0.12845
0.014	120	120	2	0.4	1800	0.966971	0.857939	0.109032	0.704758	0.955021	0.829916	0.125105
0.014	120	120	2	0.4	1900	0.966971	0.857939	0.109032	0.704758	0.955372	0.831319	0.124053
0.014	120	120	2	0.4	2000	0.966971	0.857939	0.109032	0.704758	0.955372	0.831319	0.124053
0.014	120	120	2	0.4	2100	0.966971	0.857939	0.109032	0.704758	0.955372	0.831319	0.124053
0.014	120	120	2	0.4	2200	0.966971	0.857939	0.109032	0.704758	0.955372	0.831319	0.124053
0.014	120	120	2	0.45	1500	0.962755	0.835655	0.1271	0.699867	0.95713	0.832728	0.124402
0.014	120	120	2	0.45	1800	0.962755	0.835655	0.1271	0.699867	0.959239	0.836943	0.122295
0.014	120	120	2	0.45	1900	0.962755	0.835655	0.1271	0.699867	0.959239	0.836943	0.122295
0.014	120	120	2	0.45	2000	0.962755	0.835655	0.1271	0.699867	0.959239	0.836943	0.122295
0.014	120	120	2	0.45	2100	0.962755	0.835655	0.1271	0.699867	0.959239	0.836943	0.122295
0.014	120	120	2	0.45	2200	0.962755	0.835655	0.1271	0.699867	0.959239	0.836943	0.122295
0.014	120	120	2	0.5	1500	0.966268	0.849582	0.116686	0.713206	0.959589	0.842585	0.117004
0.014	120	120	2	0.5	1800	0.966268	0.849582	0.116686	0.713206	0.959589	0.842585	0.117004
0.014	120	120	2	0.5	1900	0.966268	0.849582	0.116686	0.713206	0.959589	0.842585	0.117004
0.014	120	120	2	0.5	2000	0.966268	0.849582	0.116686	0.713206	0.959589	0.842585	0.117004
0.014	120	120	2	0.5	2100	0.966268	0.849582	0.116686	0.713206	0.959589	0.842585	0.117004
0.014	120	120	2	0.5	2200	0.966268	0.849582	0.116686	0.713206	0.959589	0.842585	0.117004
0.014	120	120	2	0.55	1500	0.969782	0.849582	0.1202	0.718542	0.967145	0.854507	0.112638
0.014	120	120	2	0.55	1800	0.969782	0.849582	0.1202	0.718542	0.966969	0.855209	0.11176
0.014	120	120	2	0.55	1900	0.969782	0.849582	0.1202	0.718542	0.966969	0.855209	0.11176
0.014	120	120	2	0.55	2000	0.969782	0.849582	0.1202	0.718542	0.966969	0.855209	0.11176
0.014	120	120	2	0.55	2100	0.969782	0.849582	0.1202	0.718542	0.966969	0.855209	0.11176
0.014	120	120	2	0.55	2200	0.969782	0.849582	0.1202	0.718542	0.966969	0.855209	0.11176
0.014	120	120	2	0.6	1500	0.968377	0.849582	0.118794	0.723877	0.970132	0.85872	0.111412
0.014	120	120	2	0.6	1800	0.968377	0.849582	0.118794	0.723877	0.970483	0.862229	0.108255
0.014	120	120	2	0.6	1900	0.968377	0.849582	0.118794	0.723877	0.970483	0.862229	0.108255
0.014	120	120	2	0.6	2000	0.968377	0.849582	0.118794	0.723877	0.970483	0.862229	0.108255
0.014	120	120	2	0.6	2100	0.968377	0.849582	0.118794	0.723877	0.970483	0.862229	0.108255
0.014	120	120	2	0.6	2200	0.968377	0.849582	0.118794	0.723877	0.970483	0.862229	0.108255
0.014	120	125	3	0.4	1500	0.959944	0.846797	0.113147	0.68964	0.944304	0.808836	0.135467
0.014	120	125	3	0.4	1800	0.959944	0.846797	0.113147	0.68964	0.949398	0.818676	0.130723
0.014	120	125	3	0.4	1900	0.959944	0.846797	0.113147	0.68964	0.94975	0.820079	0.129671
0.014	120	125	3	0.4	2000	0.959944	0.846797	0.113147	0.68964	0.949926	0.821483	0.128443
0.014	120	125	3	0.4	2100	0.959944	0.846797	0.113147	0.68964	0.950804	0.820079	0.130725
0.014	120	125	3	0.4	2200	0.959944	0.846797	0.113147	0.68964	0.951332	0.821483	0.129849
0.014	120	125	3	0.45	1500	0.965566	0.855153	0.110413	0.703424	0.950805	0.822194	0.12861
0.014	120	125	3	0.45	1800	0.965566	0.855153	0.110413	0.703424	0.954142	0.827813	0.126329
0.014	120	125	3	0.45	1900	0.965566	0.855153	0.110413	0.703424	0.954142	0.827813	0.126329
0.014	120	125	3	0.45	2000	0.965566	0.855153	0.110413	0.703424	0.954142	0.827813	0.126329
0.014	120	125	3	0.45	2100	0.965566	0.855153	0.110413	0.703424	0.954142	0.827813	0.126329
0.014	120	125	3	0.45	2200	0.965566	0.855153	0.110413	0.703424	0.954142	0.827813	0.126329
0.014	120	125	3	0.5	1500	0.963457	0.844011	0.119446	0.707426	0.961523	0.844673	0.11685
0.014	120	125	3	0.5	1800	0.963457	0.844011	0.119446	0.707426	0.96328	0.845372	0.117908
0.014	120	125	3	0.5	1900	0.963457	0.844011	0.119446	0.707426	0.96328	0.845372	0.117908
0.014	120	125	3	0.5	2000	0.963457	0.844011	0.119446	0.707426	0.96328	0.845372	0.117908
0.014	120	125	3	0.5	2100	0.963457	0.844011	0.119446	0.707426	0.96328	0.845372	0.117908
0.014	120	125	3	0.5	2200	0.963457	0.844011	0.119446	0.707426	0.96328	0.845372	0.117908
0.014	120	125	3	0.55	1500	0.969782	0.852368	0.117414	0.715429	0.967145	0.856617	0.110527
0.014	120	125	3	0.55	1800	0.969782	0.852368	0.117414	0.715429	0.967496	0.856617	0.110879
0.014	120	125	3	0.55	1900	0.969782	0.852368	0.117414	0.715429	0.967496	0.856617	0.110879
0.014	120	125	3	0.55	2000	0.969782	0.852368	0.117414	0.715429	0.967496	0.856617	0.110879
0.014	120	125	3	0.55	2100	0.969782	0.852368	0.117414	0.715429	0.967496	0.856617	0.110879
0.014	120	125	3	0.55	2200	0.969782	0.852368	0.117414	0.715429	0.967496	0.856617	0.110879
0.014	120	125	3	0.6	1500	0.969782	0.852368	0.117414	0.725656	0.967321	0.851695	0.115626
0.014	120	125	3	0.6	1800	0.969782	0.852368	0.117414	0.725656	0.967672	0.854502	0.11317
0.014	120	125	3	0.6	1900	0.969782	0.852368	0.117414	0.725656	0.967672	0.854502	0.11317
0.014	120	125	3	0.6	2000	0.969782	0.852368	0.117414	0.725656	0.967672	0.854502	0.11317
0.014	120	125	3	0.6	2100	0.969782	0.852368	0.117414	0.725656	0.967672	0.854502	0.11317
0.014	120	125	3	0.6	2200	0.969782	0.852368	0.117414	0.725656	0.967672	0.854502	0.11317
0.014	120	125	2	0.4	1500	0.959944	0.846797	0.113147	0.68964	0.944304	0.808836	0.135467
0.014	120	125	2	0.4	1800	0.959944	0.846797	0.113147	0.68964	0.949398	0.818676	0.130723
0.014	120	125	2	0.4	1900	0.959944	0.846797	0.113147	0.68964	0.94975	0.820079	0.129671
0.014	120	125	2	0.4	2000	0.959944	0.846797	0.113147	0.68964	0.949926	0.821483	0.128443
0.014	120	125	2	0.4	2100	0.959944	0.846797	0.113147	0.68964	0.950804	0.820079	0.130725
0.014	120	125	2	0.4	2200	0.959944	0.846797	0.113147	0.68964	0.951332	0.821483	0.129849
0.014	120	125	2	0.45	1500	0.962755	0.844011	0.118744	0.692752	0.950805	0.822194	0.12861
0.014	120	125	2	0.45	1800	0.962755	0.844011	0.118744	0.692752	0.954142	0.827813	0.126329
0.014	120	125	2	0.45	1900	0.962755	0.844011	0.118744	0.692752	0.954142	0.827813	0.126329
0.014	120	125	2	0.45	2000	0.962755	0.844011	0.118744	0.692752	0.954142	0.827813	0.126329
0.014	120	125	2	0.45	2100	0.962755	0.844011	0.118744	0.692752	0.954142	0.827813	0.126329
0.014	120	125	2	0.45	2200	0.962755	0.844011	0.118744	0.692752	0.954142	0.827813	0.126329
0.014	120	125	2	0.5	1500	0.965566	0.849582	0.115984	0.709204	0.961523	0.844673	0.11685
0.014	120	125	2	0.5	1800	0.965566	0.849582	0.115984	0.709204	0.96328	0.845372	0.117908
0.014	120	125	2	0.5	1900	0.965566	0.849582	0.115984	0.709204	0.96328	0.845372	0.117908
0.014	120	125	2	0.5	2000	0.965566	0.849582	0.115984	0.709204	0.96328	0.845372	0.117908
0.014	120	125	2	0.5	2100	0.965566	0.849582	0.115984	0.709204	0.96328	0.845372	0.117908
0.014	120	125	2	0.5	2200	0.965566	0.849582	0.115984	0.709204	0.96328	0.845372	0.117908
0.014	120	125	2	0.55	1500	0.964863	0.849582	0.115281	0.713206	0.967145	0.856617	0.110527
0.014	120	125	2	0.55	1800	0.964863	0.849582	0.115281	0.713206	0.967496	0.856617	0.110879
0.014	120	125	2	0.55	1900	0.964863	0.849582	0.115281	0.713206	0.967496	0.856617	0.110879
0.014	120	125	2	0.55	2000	0.964863	0.849582	0.115281	0.713206	0.967496	0.856617	0.110879
0.014	120	125	2	0.55	2100	0.964863	0.849582	0.115281	0.713206	0.967496	0.856617	0.110879
0.014	120	125	2	0.55	2200	0.964863	0.849582	0.115281	0.713206	0.967496	0.856617	0.110879
0.014	120	125	2	0.6	1500	0.969079	0.849582	0.119497	0.723433	0.968023	0.855908	0.112115
0.014	120	125	2	0.6	1800	0.969079	0.849582	0.119497	0.723433	0.968375	0.858715	0.10966
0.014	120	125	2	0.6	1900	0.969079	0.849582	0.119497	0.723433	0.968375	0.858715	0.10966
0.014	120	125	2	0.6	2000	0.969079	0.849582	0.119497	0.723433	0.968375	0.858715	0.10966
0.014	120	125	2	0.6	2100	0.969079	0.849582	0.119497	0.723433	0.968375	0.858715	0.10966
0.014	120	125	2	0.6	2200	0.969079	0.849582	0.119497	0.723433	0.968375	0.858715	0.10966
0.014	120	130	3	0.4	1500	0.957836	0.849582	0.108253	0.675856	0.945184	0.81233	0.132854
0.014	120	130	3	0.4	1800	0.957836	0.849582	0.108253	0.675856	0.950278	0.821475	0.128803
0.014	120	130	3	0.4	1900	0.957836	0.849582	0.108253	0.675856	0.951157	0.822879	0.128278
0.014	120	130	3	0.4	2000	0.957836	0.849582	0.108253	0.675856	0.951333	0.822177	0.129156
0.014	120	130	3	0.4	2100	0.957836	0.849582	0.108253	0.675856	0.951684	0.822879	0.128806
0.014	120	130	3	0.4	2200	0.957836	0.849582	0.108253	0.675856	0.95186	0.82358	0.12828
0.014	120	130	3	0.45	1500	0.964863	0.852368	0.112495	0.706536	0.952738	0.829204	0.123534
0.014	120	130	3	0.45	1800	0.964863	0.852368	0.112495	0.706536	0.958186	0.840442	0.117743
0.014	120	130	3	0.45	1900	0.964863	0.852368	0.112495	0.706536	0.958713	0.839039	0.119674
0.014	120	130	3	0.45	2000	0.964863	0.852368	0.112495	0.706536	0.958713	0.839039	0.119674
0.014	120	130	3	0.45	2100	0.964863	0.852368	0.112495	0.706536	0.958713	0.839039	0.119674
0.014	120	130	3	0.45	2200	0.964863	0.852368	0.112495	0.706536	0.958713	0.839039	0.119674
0.014	120	130	3	0.5	1500	0.963457	0.835655	0.127803	0.703868	0.959941	0.84257	0.117371
0.014	120	130	3	0.5	1800	0.963457	0.835655	0.127803	0.703868	0.962225	0.847489	0.114735
0.014	120	130	3	0.5	1900	0.963457	0.835655	0.127803	0.703868	0.962225	0.847489	0.114735
0.014	120	130	3	0.5	2000	0.963457	0.835655	0.127803	0.703868	0.962225	0.847489	0.114735
0.014	120	130	3	0.5	2100	0.963457	0.835655	0.127803	0.703868	0.962225	0.847489	0.114735
0.014	120	130	3	0.5	2200	0.963457	0.835655	0.127803	0.703868	0.962225	0.847489	0.114735
0.014	120	130	3	0.55	1500	0.966971	0.857939	0.109032	0.708315	0.965915	0.854514	0.1114
0.014	120	130	3	0.55	1800	0.966971	0.857939	0.109032	0.708315	0.967671	0.859437	0.108235
0.014	120	130	3	0.55	1900	0.966971	0.857939	0.109032	0.708315	0.967671	0.859437	0.108235
0.014	120	130	3	0.55	2000	0.966971	0.857939	0.109032	0.708315	0.967671	0.859437	0.108235
0.014	120	130	3	0.55	2100	0.966971	0.857939	0.109032	0.708315	0.967671	0.859437	0.108235
0.014	120	130	3	0.55	2200	0.966971	0.857939	0.109032	0.708315	0.967671	0.859437	0.108235
0.014	120	130	3	0.6	1500	0.969079	0.849582	0.119497	0.724767	0.967848	0.855216	0.112632
0.014	120	130	3	0.6	1800	0.969079	0.849582	0.119497	0.724767	0.970131	0.856617	0.113514
0.014	120	130	3	0.6	1900	0.969079	0.849582	0.119497	0.724767	0.970483	0.858725	0.111758
0.014	120	130	3	0.6	2000	0.969079	0.849582	0.119497	0.724767	0.970483	0.859427	0.111056
0.014	120	130	3	0.6	2100	0.969079	0.849582	0.119497	0.724767	0.970483	0.859427	0.111056
0.014	120	130	3	0.6	2200	0.969079	0.849582	0.119497	0.724767	0.970483	0.859427	0.111056
0.014	120	130	2	0.4	1500	0.957836	0.849582	0.108253	0.675856	0.945184	0.81233	0.132854
0.014	120	130	2	0.4	1800	0.957836	0.849582	0.108253	0.675856	0.950278	0.821475	0.128803
0.014	120	130	2	0.4	1900	0.957836	0.849582	0.108253	0.675856	0.951157	0.822879	0.128278
0.014	120	130	2	0.4	2000	0.957836	0.849582	0.108253	0.675856	0.951333	0.822177	0.129156
0.014	120	130	2	0.4	2100	0.957836	0.849582	0.108253	0.675856	0.951684	0.822879	0.128806
0.014	120	130	2	0.4	2200	0.957836	0.849582	0.108253	0.675856	0.95186	0.82358	0.12828
0.014	120	130	2	0.45	1500	0.964863	0.852368	0.112495	0.706536	0.952738	0.829204	0.123534
0.014	120	130	2	0.45	1800	0.964863	0.852368	0.112495	0.706536	0.958186	0.840442	0.117743
0.014	120	130	2	0.45	1900	0.964863	0.852368	0.112495	0.706536	0.958713	0.839039	0.119674
0.014	120	130	2	0.45	2000	0.964863	0.852368	0.112495	0.706536	0.958713	0.839039	0.119674
0.014	120	130	2	0.45	2100	0.964863	0.852368	0.112495	0.706536	0.958713	0.839039	0.119674
0.014	120	130	2	0.45	2200	0.964863	0.852368	0.112495	0.706536	0.958713	0.839039	0.119674
0.014	120	130	2	0.5	1500	0.962755	0.83844	0.124315	0.702534	0.959941	0.84257	0.117371
0.014	120	130	2	0.5	1800	0.962755	0.83844	0.124315	0.702534	0.962225	0.847489	0.114735
0.014	120	130	2	0.5	1900	0.962755	0.83844	0.124315	0.702534	0.962225	0.847489	0.114735
0.014	120	130	2	0.5	2000	0.962755	0.83844	0.124315	0.702534	0.962225	0.847489	0.114735
0.014	120	130	2	0.5	2100	0.962755	0.83844	0.124315	0.702534	0.962225	0.847489	0.114735
0.014	120	130	2	0.5	2200	0.962755	0.83844	0.124315	0.702534	0.962225	0.847489	0.114735
0.014	120	130	2	0.55	1500	0.963457	0.852368	0.11109	0.706536	0.965915	0.854514	0.1114
0.014	120	130	2	0.55	1800	0.963457	0.852368	0.11109	0.706536	0.967671	0.859437	0.108235
0.014	120	130	2	0.55	1900	0.963457	0.852368	0.11109	0.706536	0.967671	0.859437	0.108235
0.014	120	130	2	0.55	2000	0.963457	0.852368	0.11109	0.706536	0.967671	0.859437	0.108235
0.014	120	130	2	0.55	2100	0.963457	0.852368	0.11109	0.706536	0.967671	0.859437	0.108235
0.014	120	130	2	0.55	2200	0.963457	0.852368	0.11109	0.706536	0.967671	0.859437	0.108235
0.014	120	130	2	0.6	1500	0.969079	0.855153	0.113926	0.724322	0.966793	0.856622	0.110171
0.014	120	130	2	0.6	1800	0.969079	0.855153	0.113926	0.724322	0.969253	0.859429	0.109823
0.014	120	130	2	0.6	1900	0.969079	0.855153	0.113926	0.724322	0.969604	0.860131	0.109473
0.014	120	130	2	0.6	2000	0.969079	0.855153	0.113926	0.724322	0.969604	0.860131	0.109473
0.014	120	130	2	0.6	2100	0.969079	0.855153	0.113926	0.724322	0.969604	0.860131	0.109473
0.014	120	130	2	0.6	2200	0.969079	0.855153	0.113926	0.724322	0.969604	0.860131	0.109473
0.014	120	135	3	0.4	1500	0.959241	0.846797	0.112444	0.674522	0.940616	0.810225	0.130391
0.014	120	135	3	0.4	1800	0.960647	0.857939	0.102708	0.684749	0.947644	0.824977	0.122667
0.014	120	135	3	0.4	1900	0.960647	0.857939	0.102708	0.684749	0.948698	0.82638	0.122318
0.014	120	135	3	0.4	2000	0.960647	0.857939	0.102708	0.684749	0.948698	0.82638	0.122318
0.014	120	135	3	0.4	2100	0.960647	0.857939	0.102708	0.684749	0.948698	0.82638	0.122318
0.014	120	135	3	0.4	2200	0.960647	0.857939	0.102708	0.684749	0.948698	0.82638	0.122318
0.014	120	135	3	0.45	1500	0.962755	0.846797	0.115958	0.692308	0.947643	0.817971	0.129671
0.014	120	135	3	0.45	1800	0.962755	0.846797	0.115958	0.692308	0.95344	0.83062	0.12282
0.014	120	135	3	0.45	1900	0.962755	0.846797	0.115958	0.692308	0.954319	0.831322	0.122997
0.014	120	135	3	0.45	2000	0.962755	0.846797	0.115958	0.692308	0.954846	0.831322	0.123524
0.014	120	135	3	0.45	2100	0.962755	0.846797	0.115958	0.692308	0.955198	0.831322	0.123876
0.014	120	135	3	0.45	2200	0.962755	0.846797	0.115958	0.692308	0.955374	0.832024	0.12335
0.014	120	135	3	0.5	1500	0.969782	0.855153	0.114629	0.715429	0.956252	0.836943	0.119308
0.014	120	135	3	0.5	1800	0.971188	0.855153	0.116034	0.715429	0.959062	0.83976	0.119302
0.014	120	135	3	0.5	1900	0.971188	0.855153	0.116034	0.715429	0.959062	0.83976	0.119302
0.014	120	135	3	0.5	2000	0.971188	0.855153	0.116034	0.715429	0.959062	0.83976	0.119302
0.014	120	135	3	0.5	2100	0.971188	0.855153	0.116034	0.715429	0.959062	0.83976	0.119302
0.014	120	135	3	0.5	2200	0.971188	0.855153	0.116034	0.715429	0.959062	0.83976	0.119302
0.014	120	135	3	0.55	1500	0.964863	0.849582	0.115281	0.703868	0.964158	0.849597	0.114561
0.014	120	135	3	0.55	1800	0.964863	0.849582	0.115281	0.703868	0.965212	0.848893	0.116319
0.014	120	135	3	0.55	1900	0.964863	0.849582	0.115281	0.703868	0.965212	0.848893	0.116319
0.014	120	135	3	0.55	2000	0.964863	0.849582	0.115281	0.703868	0.965212	0.848893	0.116319
0.014	120	135	3	0.55	2100	0.964863	0.849582	0.115281	0.703868	0.965212	0.848893	0.116319
0.014	120	135	3	0.55	2200	0.964863	0.849582	0.115281	0.703868	0.965212	0.848893	0.116319
0.014	120	135	3	0.6	1500	0.969079	0.852368	0.116712	0.716763	0.967848	0.856617	0.11123
0.014	120	135	3	0.6	1800	0.969079	0.852368	0.116712	0.716763	0.968902	0.860838	0.108064
0.014	120	135	3	0.6	1900	0.969079	0.852368	0.116712	0.716763	0.968902	0.860133	0.108768
0.014	120	135	3	0.6	2000	0.969079	0.852368	0.116712	0.716763	0.968902	0.860133	0.108768
0.014	120	135	3	0.6	2100	0.969079	0.852368	0.116712	0.716763	0.968902	0.860133	0.108768
0.014	120	135	3	0.6	2200	0.969079	0.852368	0.116712	0.716763	0.968902	0.860133	0.108768
0.014	120	135	2	0.4	1500	0.959241	0.846797	0.112444	0.674522	0.940616	0.810225	0.130391
0.014	120	135	2	0.4	1800	0.960647	0.857939	0.102708	0.684749	0.947644	0.824977	0.122667
0.014	120	135	2	0.4	1900	0.960647	0.857939	0.102708	0.684749	0.948698	0.82638	0.122318
0.014	120	135	2	0.4	2000	0.960647	0.857939	0.102708	0.684749	0.948698	0.82638	0.122318
0.014	120	135	2	0.4	2100	0.960647	0.857939	0.102708	0.684749	0.948698	0.82638	0.122318
0.014	120	135	2	0.4	2200	0.960647	0.857939	0.102708	0.684749	0.948698	0.82638	0.122318
0.014	120	135	2	0.45	1500	0.962755	0.846797	0.115958	0.692308	0.947643	0.817971	0.129671
0.014	120	135	2	0.45	1800	0.962755	0.846797	0.115958	0.692308	0.95344	0.83062	0.12282
0.014	120	135	2	0.45	1900	0.962755	0.846797	0.115958	0.692308	0.954319	0.831322	0.122997
0.014	120	135	2	0.45	2000	0.962755	0.846797	0.115958	0.692308	0.954846	0.831322	0.123524
0.014	120	135	2	0.45	2100	0.962755	0.846797	0.115958	0.692308	0.955198	0.831322	0.123876
0.014	120	135	2	0.45	2200	0.962755	0.846797	0.115958	0.692308	0.955374	0.832024	0.12335
0.014	120	135	2	0.5	1500	0.969782	0.857939	0.111843	0.715429	0.956252	0.836943	0.119308
0.014	120	135	2	0.5	1800	0.971188	0.857939	0.113249	0.717208	0.959062	0.83976	0.119302
0.014	120	135	2	0.5	1900	0.971188	0.857939	0.113249	0.717208	0.959062	0.83976	0.119302
0.014	120	135	2	0.5	2000	0.971188	0.857939	0.113249	0.717208	0.959062	0.83976	0.119302
0.014	120	135	2	0.5	2100	0.971188	0.857939	0.113249	0.717208	0.959062	0.83976	0.119302
0.014	120	135	2	0.5	2200	0.971188	0.857939	0.113249	0.717208	0.959062	0.83976	0.119302
0.014	120	135	2	0.55	1500	0.965566	0.846797	0.118769	0.703868	0.964158	0.849597	0.114561
0.014	120	135	2	0.55	1800	0.965566	0.846797	0.118769	0.703868	0.965212	0.848893	0.116319
0.014	120	135	2	0.55	1900	0.965566	0.846797	0.118769	0.703868	0.965212	0.848893	0.116319
0.014	120	135	2	0.55	2000	0.965566	0.846797	0.118769	0.703868	0.965212	0.848893	0.116319
0.014	120	135	2	0.55	2100	0.965566	0.846797	0.118769	0.703868	0.965212	0.848893	0.116319
0.014	120	135	2	0.55	2200	0.965566	0.846797	0.118769	0.703868	0.965212	0.848893	0.116319
0.014	120	135	2	0.6	1500	0.967674	0.846797	0.120877	0.716763	0.967848	0.857321	0.110526
0.014	120	135	2	0.6	1800	0.967674	0.846797	0.120877	0.716763	0.969077	0.860133	0.108944
0.014	120	135	2	0.6	1900	0.967674	0.846797	0.120877	0.716763	0.969077	0.860838	0.10824
0.014	120	135	2	0.6	2000	0.967674	0.846797	0.120877	0.716763	0.969077	0.860838	0.10824
0.014	120	135	2	0.6	2100	0.967674	0.846797	0.120877	0.716763	0.969077	0.860838	0.10824
0.014	120	135	2	0.6	2200	0.967674	0.846797	0.120877	0.716763	0.969077	0.860838	0.10824
0.014	120	140	3	0.4	1500	0.947294	0.824513	0.122782	0.628724	0.931831	0.799686	0.132145
0.014	120	140	3	0.4	1800	0.947294	0.824513	0.122782	0.628724	0.938682	0.817262	0.12142
0.014	120	140	3	0.4	1900	0.947294	0.824513	0.122782	0.628724	0.940439	0.819375	0.121064
0.014	120	140	3	0.4	2000	0.947294	0.824513	0.122782	0.628724	0.941317	0.817262	0.124055
0.014	120	140	3	0.4	2100	0.947294	0.824513	0.122782	0.628724	0.941844	0.818671	0.123173
0.014	120	140	3	0.4	2200	0.947294	0.824513	0.122782	0.628724	0.941844	0.818671	0.123173
0.014	120	140	3	0.45	1500	0.962052	0.852368	0.109684	0.692752	0.944304	0.810247	0.134057
0.014	120	140	3	0.45	1800	0.964863	0.857939	0.106924	0.699867	0.950454	0.820781	0.129673
0.014	120	140	3	0.45	1900	0.964863	0.857939	0.106924	0.699867	0.950454	0.820781	0.129673
0.014	120	140	3	0.45	2000	0.964863	0.857939	0.106924	0.699867	0.950278	0.820079	0.130199
0.014	120	140	3	0.45	2100	0.964863	0.857939	0.106924	0.699867	0.950278	0.820079	0.130199
0.014	120	140	3	0.45	2200	0.964863	0.857939	0.106924	0.699867	0.950278	0.820079	0.130199
0.014	120	140	3	0.5	1500	0.958538	0.83844	0.120098	0.696754	0.95467	0.832024	0.122647
0.014	120	140	3	0.5	1800	0.958538	0.83844	0.120098	0.696754	0.959764	0.841875	0.117889
0.014	120	140	3	0.5	1900	0.958538	0.83844	0.120098	0.696754	0.959764	0.841875	0.117889
0.014	120	140	3	0.5	2000	0.958538	0.83844	0.120098	0.696754	0.959764	0.841875	0.117889
0.014	120	140	3	0.5	2100	0.958538	0.83844	0.120098	0.696754	0.959764	0.841875	0.117889
0.014	120	140	3	0.5	2200	0.958538	0.83844	0.120098	0.696754	0.959764	0.841875	0.117889
0.014	120	140	3	0.55	1500	0.964863	0.846797	0.118066	0.709204	0.962752	0.848893	0.113859
0.014	120	140	3	0.55	1800	0.964863	0.846797	0.118066	0.709204	0.965563	0.851003	0.11456
0.014	120	140	3	0.55	1900	0.964863	0.846797	0.118066	0.709204	0.965563	0.851003	0.11456
0.014	120	140	3	0.55	2000	0.964863	0.846797	0.118066	0.709204	0.965563	0.851003	0.11456
0.014	120	140	3	0.55	2100	0.964863	0.846797	0.118066	0.709204	0.965563	0.851003	0.11456
0.014	120	140	3	0.55	2200	0.964863	0.846797	0.118066	0.709204	0.965563	0.851003	0.11456
0.014	120	140	3	0.6	1500	0.969079	0.849582	0.119497	0.717652	0.966443	0.858718	0.107725
0.014	120	140	3	0.6	1800	0.969079	0.849582	0.119497	0.717652	0.968024	0.858718	0.109307
0.014	120	140	3	0.6	1900	0.969079	0.849582	0.119497	0.717652	0.968903	0.859419	0.109484
0.014	120	140	3	0.6	2000	0.969079	0.849582	0.119497	0.717652	0.968903	0.859419	0.109484
0.014	120	140	3	0.6	2100	0.969079	0.849582	0.119497	0.717652	0.968903	0.859419	0.109484
0.014	120	140	3	0.6	2200	0.969079	0.849582	0.119497	0.717652	0.968903	0.859419	0.109484
0.014	120	140	2	0.4	1500	0.947294	0.824513	0.122782	0.628724	0.931831	0.799686	0.132145
0.014	120	140	2	0.4	1800	0.947294	0.824513	0.122782	0.628724	0.938682	0.817262	0.12142
0.014	120	140	2	0.4	1900	0.947294	0.824513	0.122782	0.628724	0.940439	0.819375	0.121064
0.014	120	140	2	0.4	2000	0.947294	0.824513	0.122782	0.628724	0.941317	0.817262	0.124055
0.014	120	140	2	0.4	2100	0.947294	0.824513	0.122782	0.628724	0.941844	0.818671	0.123173
0.014	120	140	2	0.4	2200	0.947294	0.824513	0.122782	0.628724	0.941844	0.818671	0.123173
0.014	120	140	2	0.45	1500	0.962052	0.852368	0.109684	0.692752	0.944304	0.810247	0.134057
0.014	120	140	2	0.45	1800	0.964863	0.857939	0.106924	0.699867	0.950454	0.820781	0.129673
0.014	120	140	2	0.45	1900	0.964863	0.857939	0.106924	0.699867	0.950454	0.820781	0.129673
0.014	120	140	2	0.45	2000	0.964863	0.857939	0.106924	0.699867	0.950278	0.820079	0.130199
0.014	120	140	2	0.45	2100	0.964863	0.857939	0.106924	0.699867	0.950278	0.820079	0.130199
0.014	120	140	2	0.45	2200	0.964863	0.857939	0.106924	0.699867	0.950278	0.820079	0.130199
0.014	120	140	2	0.5	1500	0.958538	0.83844	0.120098	0.694531	0.95467	0.832024	0.122647
0.014	120	140	2	0.5	1800	0.958538	0.83844	0.120098	0.694531	0.959764	0.841875	0.117889
0.014	120	140	2	0.5	1900	0.958538	0.83844	0.120098	0.694531	0.959764	0.841875	0.117889
0.014	120	140	2	0.5	2000	0.958538	0.83844	0.120098	0.694531	0.959764	0.841875	0.117889
0.014	120	140	2	0.5	2100	0.958538	0.83844	0.120098	0.694531	0.959764	0.841875	0.117889
0.014	120	140	2	0.5	2200	0.958538	0.83844	0.120098	0.694531	0.959764	0.841875	0.117889
0.014	120	140	2	0.55	1500	0.96416	0.846797	0.117364	0.707426	0.962752	0.848893	0.113859
0.014	120	140	2	0.55	1800	0.96416	0.846797	0.117364	0.707426	0.965563	0.851003	0.11456
0.014	120	140	2	0.55	1900	0.96416	0.846797	0.117364	0.707426	0.965563	0.851003	0.11456
0.014	120	140	2	0.55	2000	0.96416	0.846797	0.117364	0.707426	0.965563	0.851003	0.11456
0.014	120	140	2	0.55	2100	0.96416	0.846797	0.117364	0.707426	0.965563	0.851003	0.11456
0.014	120	140	2	0.55	2200	0.96416	0.846797	0.117364	0.707426	0.965563	0.851003	0.11456
0.014	120	140	2	0.6	1500	0.967674	0.846797	0.120877	0.71454	0.966443	0.858718	0.107725
0.014	120	140	2	0.6	1800	0.967674	0.846797	0.120877	0.71454	0.968024	0.858718	0.109307
0.014	120	140	2	0.6	1900	0.967674	0.846797	0.120877	0.71454	0.968903	0.859419	0.109484
0.014	120	140	2	0.6	2000	0.967674	0.846797	0.120877	0.71454	0.968903	0.859419	0.109484
0.014	120	140	2	0.6	2100	0.967674	0.846797	0.120877	0.71454	0.968903	0.859419	0.109484
0.014	120	140	2	0.6	2200	0.967674	0.846797	0.120877	0.71454	0.968903	0.859419	0.109484
0.014	120	145	3	0.4	1500	0.9487	0.846797	0.101903	0.623388	0.928142	0.798278	0.129864
0.014	120	145	3	0.4	1800	0.959241	0.857939	0.101302	0.658515	0.934114	0.815154	0.11896
0.014	120	145	3	0.4	1900	0.961349	0.860724	0.100625	0.667852	0.934114	0.815154	0.11896
0.014	120	145	3	0.4	2000	0.961349	0.860724	0.100625	0.65807	0.934114	0.815154	0.11896
0.014	120	145	3	0.4	2100	0.961349	0.860724	0.100625	0.65807	0.934114	0.815154	0.11896
0.014	120	145	3	0.4	2200	0.961349	0.860724	0.100625	0.65807	0.934114	0.815154	0.11896
0.014	120	145	3	0.45	1500	0.959944	0.832869	0.127075	0.67052	0.941493	0.812352	0.129141
0.014	120	145	3	0.45	1800	0.959944	0.832869	0.127075	0.67052	0.946938	0.822192	0.124747
0.014	120	145	3	0.45	1900	0.959944	0.832869	0.127075	0.67052	0.947641	0.822894	0.124748
0.014	120	145	3	0.45	2000	0.959944	0.832869	0.127075	0.67052	0.947641	0.822894	0.124748
0.014	120	145	3	0.45	2100	0.959944	0.832869	0.127075	0.67052	0.948169	0.824297	0.123872
0.014	120	145	3	0.45	2200	0.959944	0.832869	0.127075	0.67052	0.948169	0.824297	0.123872
0.014	120	145	3	0.5	1500	0.961349	0.835655	0.125695	0.686527	0.952211	0.826402	0.125808
0.014	120	145	3	0.5	1800	0.961349	0.835655	0.125695	0.686527	0.955197	0.834831	0.120366
0.014	120	145	3	0.5	1900	0.961349	0.835655	0.125695	0.686527	0.955197	0.834831	0.120366
0.014	120	145	3	0.5	2000	0.961349	0.835655	0.125695	0.686527	0.955197	0.834831	0.120366
0.014	120	145	3	0.5	2100	0.961349	0.835655	0.125695	0.686527	0.955197	0.834831	0.120366
0.014	120	145	3	0.5	2200	0.961349	0.835655	0.125695	0.686527	0.955197	0.834831	0.120366
0.014	120	145	3	0.55	1500	0.962052	0.849582	0.11247	0.698977	0.961346	0.839056	0.12229
0.014	120	145	3	0.55	1800	0.962052	0.849582	0.11247	0.698977	0.962576	0.841166	0.12141
0.014	120	145	3	0.55	1900	0.962052	0.849582	0.11247	0.698977	0.962576	0.841166	0.12141
0.014	120	145	3	0.55	2000	0.962052	0.849582	0.11247	0.698977	0.962576	0.841166	0.12141
0.014	120	145	3	0.55	2100	0.962052	0.849582	0.11247	0.698977	0.962576	0.841166	0.12141
0.014	120	145	3	0.55	2200	0.962052	0.849582	0.11247	0.698977	0.962576	0.841166	0.12141
0.014	120	145	3	0.6	1500	0.969782	0.849582	0.1202	0.712761	0.964158	0.849592	0.114565
0.014	120	145	3	0.6	1800	0.969782	0.849582	0.1202	0.712761	0.968024	0.859424	0.1086
0.014	120	145	3	0.6	1900	0.969782	0.849582	0.1202	0.712761	0.967848	0.860126	0.107722
0.014	120	145	3	0.6	2000	0.969782	0.849582	0.1202	0.712761	0.9682	0.860126	0.108074
0.014	120	145	3	0.6	2100	0.969782	0.849582	0.1202	0.712761	0.9682	0.860126	0.108074
0.014	120	145	3	0.6	2200	0.969782	0.849582	0.1202	0.712761	0.9682	0.860126	0.108074
0.014	120	145	2	0.4	1500	0.9487	0.846797	0.101903	0.623388	0.928142	0.798278	0.129864
0.014	120	145	2	0.4	1800	0.959241	0.857939	0.101302	0.658515	0.934114	0.815154	0.11896
0.014	120	145	2	0.4	1900	0.961349	0.860724	0.100625	0.667852	0.934114	0.815154	0.11896
0.014	120	145	2	0.4	2000	0.961349	0.860724	0.100625	0.65807	0.934114	0.815154	0.11896
0.014	120	145	2	0.4	2100	0.961349	0.860724	0.100625	0.65807	0.934114	0.815154	0.11896
0.014	120	145	2	0.4	2200	0.961349	0.860724	0.100625	0.65807	0.934114	0.815154	0.11896
0.014	120	145	2	0.45	1500	0.959944	0.832869	0.127075	0.67052	0.941493	0.812352	0.129141
0.014	120	145	2	0.45	1800	0.959944	0.832869	0.127075	0.67052	0.946938	0.822192	0.124747
0.014	120	145	2	0.45	1900	0.959944	0.832869	0.127075	0.67052	0.947641	0.822894	0.124748
0.014	120	145	2	0.45	2000	0.959944	0.832869	0.127075	0.67052	0.947641	0.822894	0.124748
0.014	120	145	2	0.45	2100	0.959944	0.832869	0.127075	0.67052	0.948169	0.824297	0.123872
0.014	120	145	2	0.45	2200	0.959944	0.832869	0.127075	0.67052	0.948169	0.824297	0.123872
0.014	120	145	2	0.5	1500	0.961349	0.835655	0.125695	0.686527	0.952211	0.826402	0.125808
0.014	120	145	2	0.5	1800	0.961349	0.835655	0.125695	0.686527	0.955197	0.834831	0.120366
0.014	120	145	2	0.5	1900	0.961349	0.835655	0.125695	0.686527	0.955197	0.834831	0.120366
0.014	120	145	2	0.5	2000	0.961349	0.835655	0.125695	0.686527	0.955197	0.834831	0.120366
0.014	120	145	2	0.5	2100	0.961349	0.835655	0.125695	0.686527	0.955197	0.834831	0.120366
0.014	120	145	2	0.5	2200	0.961349	0.835655	0.125695	0.686527	0.955197	0.834831	0.120366
0.014	120	145	2	0.55	1500	0.962052	0.844011	0.118041	0.699867	0.961346	0.839056	0.12229
0.014	120	145	2	0.55	1800	0.962052	0.844011	0.118041	0.699867	0.962576	0.841166	0.12141
0.014	120	145	2	0.55	1900	0.962052	0.844011	0.118041	0.699867	0.962576	0.841166	0.12141
0.014	120	145	2	0.55	2000	0.962052	0.844011	0.118041	0.699867	0.962576	0.841166	0.12141
0.014	120	145	2	0.55	2100	0.962052	0.844011	0.118041	0.699867	0.962576	0.841166	0.12141
0.014	120	145	2	0.55	2200	0.962052	0.844011	0.118041	0.699867	0.962576	0.841166	0.12141
0.014	120	145	2	0.6	1500	0.966268	0.849582	0.116686	0.706981	0.964158	0.849592	0.114565
0.014	120	145	2	0.6	1800	0.966268	0.849582	0.116686	0.706981	0.968024	0.859424	0.1086
0.014	120	145	2	0.6	1900	0.966268	0.849582	0.116686	0.706981	0.967848	0.860126	0.107722
0.014	120	145	2	0.6	2000	0.966268	0.849582	0.116686	0.706981	0.9682	0.860126	0.108074
0.014	120	145	2	0.6	2100	0.966268	0.849582	0.116686	0.706981	0.9682	0.860126	0.108074
0.014	120	145	2	0.6	2200	0.966268	0.849582	0.116686	0.706981	0.9682	0.860126	0.108074
0.014	120	150	3	0.4	1500	0.944483	0.830084	0.1144	0.589151	0.920061	0.791957	0.128104
0.014	120	150	3	0.4	1800	0.959241	0.857939	0.101302	0.626056	0.92902	0.806012	0.123008
0.014	120	150	3	0.4	1900	0.960647	0.855153	0.105493	0.632726	0.930426	0.808117	0.122309
0.014	120	150	3	0.4	2000	0.961349	0.855153	0.106196	0.638061	0.930426	0.808117	0.122309
0.014	120	150	3	0.4	2100	0.961349	0.857939	0.103411	0.644731	0.930426	0.808117	0.122309
0.014	120	150	3	0.4	2200	0.961349	0.857939	0.103411	0.644731	0.930426	0.808117	0.122309
0.014	120	150	3	0.45	1500	0.955025	0.827298	0.127727	0.655847	0.93552	0.803914	0.131606
0.014	120	150	3	0.45	1800	0.955025	0.827298	0.127727	0.655847	0.941492	0.813057	0.128435
0.014	120	150	3	0.45	1900	0.955025	0.827298	0.127727	0.655847	0.941843	0.81446	0.127383
0.014	140	105	3	0.4	1500	0.962755	0.844011	0.118744	0.697643	0.958536	0.834831	0.123705
0.014	140	105	3	0.4	1800	0.962755	0.844011	0.118744	0.697643	0.959766	0.839044	0.120722
0.014	140	105	3	0.4	1900	0.962755	0.844011	0.118744	0.697643	0.959766	0.839044	0.120722
0.014	140	105	3	0.4	2000	0.962755	0.844011	0.118744	0.697643	0.959766	0.839044	0.120722
0.014	140	105	3	0.4	2100	0.962755	0.844011	0.118744	0.697643	0.959766	0.839044	0.120722
0.014	140	105	3	0.4	2200	0.962755	0.844011	0.118744	0.697643	0.959766	0.839044	0.120722
0.014	140	105	3	0.45	1500	0.966971	0.827298	0.139673	0.706981	0.962225	0.842555	0.11967
0.014	140	105	3	0.45	1800	0.966971	0.827298	0.139673	0.706981	0.9624	0.844665	0.117735
0.014	140	105	3	0.45	1900	0.966971	0.827298	0.139673	0.706981	0.9624	0.844665	0.117735
0.014	140	105	3	0.45	2000	0.966971	0.827298	0.139673	0.706981	0.9624	0.844665	0.117735
0.014	140	105	3	0.45	2100	0.966971	0.827298	0.139673	0.706981	0.9624	0.844665	0.117735
0.014	140	105	3	0.45	2200	0.966971	0.827298	0.139673	0.706981	0.9624	0.844665	0.117735
0.014	140	105	3	0.5	1500	0.97189	0.855153	0.116737	0.722988	0.966618	0.857309	0.109309
0.014	140	105	3	0.5	1800	0.97189	0.855153	0.116737	0.722988	0.967145	0.856605	0.11054
0.014	140	105	3	0.5	1900	0.97189	0.855153	0.116737	0.722988	0.967145	0.856605	0.11054
0.014	140	105	3	0.5	2000	0.97189	0.855153	0.116737	0.722988	0.967145	0.856605	0.11054
0.014	140	105	3	0.5	2100	0.97189	0.855153	0.116737	0.722988	0.967145	0.856605	0.11054
0.014	140	105	3	0.5	2200	0.97189	0.855153	0.116737	0.722988	0.967145	0.856605	0.11054
0.014	140	105	3	0.55	1500	0.972593	0.855153	0.11744	0.719876	0.971538	0.859417	0.112121
0.014	140	105	3	0.55	1800	0.972593	0.855153	0.11744	0.719876	0.972065	0.861522	0.110543
0.014	140	105	3	0.55	1900	0.972593	0.855153	0.11744	0.719876	0.972065	0.861522	0.110543
0.014	140	105	3	0.55	2000	0.972593	0.855153	0.11744	0.719876	0.972065	0.861522	0.110543
0.014	140	105	3	0.55	2100	0.972593	0.855153	0.11744	0.719876	0.972065	0.861522	0.110543
0.014	140	105	3	0.55	2200	0.972593	0.855153	0.11744	0.719876	0.972065	0.861522	0.110543
0.014	140	105	3	0.6	1500	0.966268	0.841226	0.125043	0.71454	0.970836	0.858718	0.112118
0.014	140	105	3	0.6	1800	0.966268	0.841226	0.125043	0.71454	0.970836	0.858718	0.112118
0.014	140	105	3	0.6	1900	0.966268	0.841226	0.125043	0.71454	0.970836	0.858718	0.112118
0.014	140	105	3	0.6	2000	0.966268	0.841226	0.125043	0.71454	0.970836	0.858718	0.112118
0.014	140	105	3	0.6	2100	0.966268	0.841226	0.125043	0.71454	0.970836	0.858718	0.112118
0.014	140	105	3	0.6	2200	0.966268	0.841226	0.125043	0.71454	0.970836	0.858718	0.112118
0.014	140	105	2	0.4	1500	0.962755	0.844011	0.118744	0.696309	0.958536	0.834831	0.123705
0.014	140	105	2	0.4	1800	0.962755	0.844011	0.118744	0.696309	0.959766	0.839044	0.120722
0.014	140	105	2	0.4	1900	0.962755	0.844011	0.118744	0.696309	0.959766	0.839044	0.120722
0.014	140	105	2	0.4	2000	0.962755	0.844011	0.118744	0.696309	0.959766	0.839044	0.120722
0.014	140	105	2	0.4	2100	0.962755	0.844011	0.118744	0.696309	0.959766	0.839044	0.120722
0.014	140	105	2	0.4	2200	0.962755	0.844011	0.118744	0.696309	0.959766	0.839044	0.120722
0.014	140	105	2	0.45	1500	0.966971	0.846797	0.120175	0.717652	0.962225	0.842555	0.11967
0.014	140	105	2	0.45	1800	0.966971	0.846797	0.120175	0.717652	0.9624	0.844665	0.117735
0.014	140	105	2	0.45	1900	0.966971	0.846797	0.120175	0.717652	0.9624	0.844665	0.117735
0.014	140	105	2	0.45	2000	0.966971	0.846797	0.120175	0.717652	0.9624	0.844665	0.117735
0.014	140	105	2	0.45	2100	0.966971	0.846797	0.120175	0.717652	0.9624	0.844665	0.117735
0.014	140	105	2	0.45	2200	0.966971	0.846797	0.120175	0.717652	0.9624	0.844665	0.117735
0.014	140	105	2	0.5	1500	0.969782	0.855153	0.114629	0.718986	0.966969	0.8545	0.11247
0.014	140	105	2	0.5	1800	0.969782	0.855153	0.114629	0.718986	0.967145	0.855908	0.111237
0.014	140	105	2	0.5	1900	0.969782	0.855153	0.114629	0.718986	0.967145	0.855908	0.111237
0.014	140	105	2	0.5	2000	0.969782	0.855153	0.114629	0.718986	0.967145	0.855908	0.111237
0.014	140	105	2	0.5	2100	0.969782	0.855153	0.114629	0.718986	0.967145	0.855908	0.111237
0.014	140	105	2	0.5	2200	0.969782	0.855153	0.114629	0.718986	0.967145	0.855908	0.111237
0.014	140	105	2	0.55	1500	0.964863	0.835655	0.129208	0.709649	0.97066	0.861525	0.109135
0.014	140	105	2	0.55	1800	0.964863	0.835655	0.129208	0.709649	0.97066	0.861525	0.109135
0.014	140	105	2	0.55	1900	0.964863	0.835655	0.129208	0.709649	0.97066	0.861525	0.109135
0.014	140	105	2	0.55	2000	0.964863	0.835655	0.129208	0.709649	0.97066	0.861525	0.109135
0.014	140	105	2	0.55	2100	0.964863	0.835655	0.129208	0.709649	0.97066	0.861525	0.109135
0.014	140	105	2	0.55	2200	0.964863	0.835655	0.129208	0.709649	0.97066	0.861525	0.109135
0.014	140	105	2	0.6	1500	0.966971	0.844011	0.12296	0.720765	0.96943	0.858725	0.110705
0.014	140	105	2	0.6	1800	0.966971	0.844011	0.12296	0.720765	0.96943	0.858725	0.110705
0.014	140	105	2	0.6	1900	0.966971	0.844011	0.12296	0.720765	0.96943	0.858725	0.110705
0.014	140	105	2	0.6	2000	0.966971	0.844011	0.12296	0.720765	0.96943	0.858725	0.110705
0.014	140	105	2	0.6	2100	0.966971	0.844011	0.12296	0.720765	0.96943	0.858725	0.110705
0.014	140	105	2	0.6	2200	0.966971	0.844011	0.12296	0.720765	0.96943	0.858725	0.110705
0.014	140	110	3	0.4	1500	0.961349	0.844011	0.117338	0.692752	0.955549	0.829918	0.12563
0.014	140	110	3	0.4	1800	0.961349	0.844011	0.117338	0.692752	0.95748	0.832733	0.124747
0.014	140	110	3	0.4	1900	0.961349	0.844011	0.117338	0.692752	0.95748	0.832733	0.124747
0.014	140	110	3	0.4	2000	0.961349	0.844011	0.117338	0.692752	0.95748	0.832733	0.124747
0.014	140	110	3	0.4	2100	0.961349	0.844011	0.117338	0.692752	0.95748	0.832733	0.124747
0.014	140	110	3	0.4	2200	0.961349	0.844011	0.117338	0.692752	0.95748	0.832733	0.124747
0.014	140	110	3	0.45	1500	0.965566	0.835655	0.129911	0.705647	0.9624	0.847475	0.114926
0.014	140	110	3	0.45	1800	0.965566	0.835655	0.129911	0.705647	0.963103	0.848179	0.114924
0.014	140	110	3	0.45	1900	0.965566	0.835655	0.129911	0.705647	0.963103	0.848179	0.114924
0.014	140	110	3	0.45	2000	0.965566	0.835655	0.129911	0.705647	0.963103	0.848179	0.114924
0.014	140	110	3	0.45	2100	0.965566	0.835655	0.129911	0.705647	0.963103	0.848179	0.114924
0.014	140	110	3	0.45	2200	0.965566	0.835655	0.129911	0.705647	0.963103	0.848179	0.114924
0.014	140	110	3	0.5	1500	0.970485	0.855153	0.115332	0.721209	0.964334	0.851693	0.112641
0.014	140	110	3	0.5	1800	0.970485	0.855153	0.115332	0.721209	0.964334	0.851693	0.112641
0.014	140	110	3	0.5	1900	0.970485	0.855153	0.115332	0.721209	0.964334	0.851693	0.112641
0.014	140	110	3	0.5	2000	0.970485	0.855153	0.115332	0.721209	0.964334	0.851693	0.112641
0.014	140	110	3	0.5	2100	0.970485	0.855153	0.115332	0.721209	0.964334	0.851693	0.112641
0.014	140	110	3	0.5	2200	0.970485	0.855153	0.115332	0.721209	0.964334	0.851693	0.112641
0.014	140	110	3	0.55	1500	0.971188	0.860724	0.110463	0.718097	0.968024	0.853101	0.114923
0.014	140	110	3	0.55	1800	0.971188	0.860724	0.110463	0.718097	0.968199	0.853101	0.115098
0.014	140	110	3	0.55	1900	0.971188	0.860724	0.110463	0.718097	0.968199	0.853101	0.115098
0.014	140	110	3	0.55	2000	0.971188	0.860724	0.110463	0.718097	0.968199	0.853101	0.115098
0.014	140	110	3	0.55	2100	0.971188	0.860724	0.110463	0.718097	0.968199	0.853101	0.115098
0.014	140	110	3	0.55	2200	0.971188	0.860724	0.110463	0.718097	0.968199	0.853101	0.115098
0.014	140	110	3	0.6	1500	0.969079	0.849582	0.119497	0.721209	0.968727	0.859427	0.1093
0.014	140	110	3	0.6	1800	0.969079	0.849582	0.119497	0.721209	0.968727	0.859427	0.1093
0.014	140	110	3	0.6	1900	0.969079	0.849582	0.119497	0.721209	0.968727	0.859427	0.1093
0.014	140	110	3	0.6	2000	0.969079	0.849582	0.119497	0.721209	0.968727	0.859427	0.1093
0.014	140	110	3	0.6	2100	0.969079	0.849582	0.119497	0.721209	0.968727	0.859427	0.1093
0.014	140	110	3	0.6	2200	0.969079	0.849582	0.119497	0.721209	0.968727	0.859427	0.1093
0.014	140	110	2	0.4	1500	0.959944	0.846797	0.113147	0.693642	0.955549	0.829918	0.12563
0.014	140	110	2	0.4	1800	0.959944	0.846797	0.113147	0.693642	0.95748	0.832733	0.124747
0.014	140	110	2	0.4	1900	0.959944	0.846797	0.113147	0.693642	0.95748	0.832733	0.124747
0.014	140	110	2	0.4	2000	0.959944	0.846797	0.113147	0.693642	0.95748	0.832733	0.124747
0.014	140	110	2	0.4	2100	0.959944	0.846797	0.113147	0.693642	0.95748	0.832733	0.124747
0.014	140	110	2	0.4	2200	0.959944	0.846797	0.113147	0.693642	0.95748	0.832733	0.124747
0.014	140	110	2	0.45	1500	0.966268	0.844011	0.122257	0.708315	0.9624	0.847475	0.114926
0.014	140	110	2	0.45	1800	0.966268	0.844011	0.122257	0.708315	0.963103	0.848179	0.114924
0.014	140	110	2	0.45	1900	0.966268	0.844011	0.122257	0.708315	0.963103	0.848179	0.114924
0.014	140	110	2	0.45	2000	0.966268	0.844011	0.122257	0.708315	0.963103	0.848179	0.114924
0.014	140	110	2	0.45	2100	0.966268	0.844011	0.122257	0.708315	0.963103	0.848179	0.114924
0.014	140	110	2	0.45	2200	0.966268	0.844011	0.122257	0.708315	0.963103	0.848179	0.114924
0.014	140	110	2	0.5	1500	0.966268	0.855153	0.111115	0.711427	0.963982	0.852394	0.111588
0.014	140	110	2	0.5	1800	0.966268	0.855153	0.111115	0.711427	0.964158	0.852394	0.111763
0.014	140	110	2	0.5	1900	0.966268	0.855153	0.111115	0.711427	0.964158	0.852394	0.111763
0.014	140	110	2	0.5	2000	0.966268	0.855153	0.111115	0.711427	0.964158	0.852394	0.111763
0.014	140	110	2	0.5	2100	0.966268	0.855153	0.111115	0.711427	0.964158	0.852394	0.111763
0.014	140	110	2	0.5	2200	0.966268	0.855153	0.111115	0.711427	0.964158	0.852394	0.111763
0.014	140	110	2	0.55	1500	0.969782	0.849582	0.1202	0.716318	0.96855	0.850983	0.117567
0.014	140	110	2	0.55	1800	0.969782	0.849582	0.1202	0.716318	0.96855	0.850983	0.117567
0.014	140	110	2	0.55	1900	0.969782	0.849582	0.1202	0.716318	0.96855	0.850983	0.117567
0.014	140	110	2	0.55	2000	0.969782	0.849582	0.1202	0.716318	0.96855	0.850983	0.117567
0.014	140	110	2	0.55	2100	0.969782	0.849582	0.1202	0.716318	0.96855	0.850983	0.117567
0.014	140	110	2	0.55	2200	0.969782	0.849582	0.1202	0.716318	0.96855	0.850983	0.117567
0.014	140	110	2	0.6	1500	0.968377	0.835655	0.132722	0.714095	0.970484	0.86083	0.109654
0.014	140	110	2	0.6	1800	0.968377	0.835655	0.132722	0.714095	0.970484	0.86083	0.109654
0.014	140	110	2	0.6	1900	0.968377	0.835655	0.132722	0.714095	0.970484	0.86083	0.109654
0.014	140	110	2	0.6	2000	0.968377	0.835655	0.132722	0.714095	0.970484	0.86083	0.109654
0.014	140	110	2	0.6	2100	0.968377	0.835655	0.132722	0.714095	0.970484	0.86083	0.109654
0.014	140	110	2	0.6	2200	0.968377	0.835655	0.132722	0.714095	0.970484	0.86083	0.109654
0.014	140	115	3	0.4	1500	0.959241	0.841226	0.118015	0.693197	0.952914	0.82359	0.129323
0.014	140	115	3	0.4	1800	0.959241	0.841226	0.118015	0.693197	0.954319	0.828498	0.125822
0.014	140	115	3	0.4	1900	0.959241	0.841226	0.118015	0.693197	0.955725	0.829199	0.126526
0.014	140	115	3	0.4	2000	0.959241	0.841226	0.118015	0.693197	0.95555	0.829199	0.12635
0.014	140	115	3	0.4	2100	0.959241	0.841226	0.118015	0.693197	0.95555	0.829199	0.12635
0.014	140	115	3	0.4	2200	0.959241	0.841226	0.118015	0.693197	0.95555	0.829199	0.12635
0.014	140	115	3	0.45	1500	0.962052	0.83844	0.123612	0.705202	0.959238	0.837645	0.121593
0.014	140	115	3	0.45	1800	0.962052	0.83844	0.123612	0.705202	0.959765	0.837648	0.122117
0.014	140	115	3	0.45	1900	0.962052	0.83844	0.123612	0.705202	0.959765	0.837648	0.122117
0.014	140	115	3	0.45	2000	0.962052	0.83844	0.123612	0.705202	0.959765	0.837648	0.122117
0.014	140	115	3	0.45	2100	0.962052	0.83844	0.123612	0.705202	0.959765	0.837648	0.122117
0.014	140	115	3	0.45	2200	0.962052	0.83844	0.123612	0.705202	0.959765	0.837648	0.122117
0.014	140	115	3	0.5	1500	0.969079	0.849582	0.119497	0.714984	0.962576	0.846783	0.115793
0.014	140	115	3	0.5	1800	0.969079	0.849582	0.119497	0.714984	0.962752	0.847487	0.115265
0.014	140	115	3	0.5	1900	0.969079	0.849582	0.119497	0.714984	0.962752	0.847487	0.115265
0.014	140	115	3	0.5	2000	0.969079	0.849582	0.119497	0.714984	0.962752	0.847487	0.115265
0.014	140	115	3	0.5	2100	0.969079	0.849582	0.119497	0.714984	0.962752	0.847487	0.115265
0.014	140	115	3	0.5	2200	0.969079	0.849582	0.119497	0.714984	0.962752	0.847487	0.115265
0.014	140	115	3	0.55	1500	0.971188	0.855153	0.116034	0.72032	0.966443	0.85451	0.111933
0.014	140	115	3	0.55	1800	0.971188	0.855153	0.116034	0.72032	0.966443	0.85451	0.111933
0.014	140	115	3	0.55	1900	0.971188	0.855153	0.116034	0.72032	0.966443	0.85451	0.111933
0.014	140	115	3	0.55	2000	0.971188	0.855153	0.116034	0.72032	0.966443	0.85451	0.111933
0.014	140	115	3	0.55	2100	0.971188	0.855153	0.116034	0.72032	0.966443	0.85451	0.111933
0.014	140	115	3	0.55	2200	0.971188	0.855153	0.116034	0.72032	0.966443	0.85451	0.111933
0.014	140	115	3	0.6	1500	0.969079	0.849582	0.119497	0.718097	0.97066	0.860818	0.109842
0.014	140	115	3	0.6	1800	0.969079	0.849582	0.119497	0.718097	0.97066	0.860818	0.109842
0.014	140	115	3	0.6	1900	0.969079	0.849582	0.119497	0.718097	0.97066	0.860818	0.109842
0.014	140	115	3	0.6	2000	0.969079	0.849582	0.119497	0.718097	0.97066	0.860818	0.109842
0.014	140	115	3	0.6	2100	0.969079	0.849582	0.119497	0.718097	0.97066	0.860818	0.109842
0.014	140	115	3	0.6	2200	0.969079	0.849582	0.119497	0.718097	0.97066	0.860818	0.109842
0.014	140	115	2	0.4	1500	0.959241	0.841226	0.118015	0.693197	0.952914	0.82359	0.129323
0.014	140	115	2	0.4	1800	0.959241	0.841226	0.118015	0.693197	0.954319	0.828498	0.125822
0.014	140	115	2	0.4	1900	0.959241	0.841226	0.118015	0.693197	0.955725	0.829199	0.126526
0.014	140	115	2	0.4	2000	0.959241	0.841226	0.118015	0.693197	0.95555	0.829199	0.12635
0.014	140	115	2	0.4	2100	0.959241	0.841226	0.118015	0.693197	0.95555	0.829199	0.12635
0.014	140	115	2	0.4	2200	0.959241	0.841226	0.118015	0.693197	0.95555	0.829199	0.12635
0.014	140	115	2	0.45	1500	0.963457	0.841226	0.122232	0.706536	0.959238	0.837645	0.121593
0.014	140	115	2	0.45	1800	0.963457	0.841226	0.122232	0.706536	0.959765	0.837648	0.122117
0.014	140	115	2	0.45	1900	0.963457	0.841226	0.122232	0.706536	0.959765	0.837648	0.122117
0.014	140	115	2	0.45	2000	0.963457	0.841226	0.122232	0.706536	0.959765	0.837648	0.122117
0.014	140	115	2	0.45	2100	0.963457	0.841226	0.122232	0.706536	0.959765	0.837648	0.122117
0.014	140	115	2	0.45	2200	0.963457	0.841226	0.122232	0.706536	0.959765	0.837648	0.122117
0.014	140	115	2	0.5	1500	0.968377	0.849582	0.118794	0.718986	0.962576	0.846783	0.115793
0.014	140	115	2	0.5	1800	0.968377	0.849582	0.118794	0.718986	0.962752	0.847487	0.115265
0.014	140	115	2	0.5	1900	0.968377	0.849582	0.118794	0.718986	0.962752	0.847487	0.115265
0.014	140	115	2	0.5	2000	0.968377	0.849582	0.118794	0.718986	0.962752	0.847487	0.115265
0.014	140	115	2	0.5	2100	0.968377	0.849582	0.118794	0.718986	0.962752	0.847487	0.115265
0.014	140	115	2	0.5	2200	0.968377	0.849582	0.118794	0.718986	0.962752	0.847487	0.115265
0.014	140	115	2	0.55	1500	0.969079	0.852368	0.116712	0.715874	0.96574	0.854512	0.111228
0.014	140	115	2	0.55	1800	0.969079	0.852368	0.116712	0.715874	0.96574	0.854512	0.111228
0.014	140	115	2	0.55	1900	0.969079	0.852368	0.116712	0.715874	0.96574	0.854512	0.111228
0.014	140	115	2	0.55	2000	0.969079	0.852368	0.116712	0.715874	0.96574	0.854512	0.111228
0.014	140	115	2	0.55	2100	0.969079	0.852368	0.116712	0.715874	0.96574	0.854512	0.111228
0.014	140	115	2	0.55	2200	0.969079	0.852368	0.116712	0.715874	0.96574	0.854512	0.111228
0.014	140	115	2	0.6	1500	0.969782	0.846797	0.122985	0.722543	0.969957	0.858008	0.111949
0.014	140	115	2	0.6	1800	0.969782	0.846797	0.122985	0.722543	0.969957	0.858008	0.111949
0.014	140	115	2	0.6	1900	0.969782	0.846797	0.122985	0.722543	0.969957	0.858008	0.111949
0.014	140	115	2	0.6	2000	0.969782	0.846797	0.122985	0.722543	0.969957	0.858008	0.111949
0.014	140	115	2	0.6	2100	0.969782	0.846797	0.122985	0.722543	0.969957	0.858008	0.111949
0.014	140	115	2	0.6	2200	0.969782	0.846797	0.122985	0.722543	0.969957	0.858008	0.111949
0.014	140	120	3	0.4	1500	0.963457	0.857939	0.105519	0.705647	0.950629	0.822179	0.12845
0.014	140	120	3	0.4	1800	0.966971	0.857939	0.109032	0.704758	0.955021	0.829916	0.125105
0.014	140	120	3	0.4	1900	0.966971	0.857939	0.109032	0.704758	0.955372	0.831319	0.124053
0.014	140	120	3	0.4	2000	0.966971	0.857939	0.109032	0.704758	0.955372	0.831319	0.124053
0.014	140	120	3	0.4	2100	0.966971	0.857939	0.109032	0.704758	0.955372	0.831319	0.124053
0.014	140	120	3	0.4	2200	0.966971	0.857939	0.109032	0.704758	0.955372	0.831319	0.124053
0.014	140	120	3	0.45	1500	0.966268	0.849582	0.116686	0.708315	0.95713	0.832728	0.124402
0.014	140	120	3	0.45	1800	0.966268	0.849582	0.116686	0.708315	0.959239	0.836943	0.122295
0.014	140	120	3	0.45	1900	0.966268	0.849582	0.116686	0.708315	0.959239	0.836943	0.122295
0.014	140	120	3	0.45	2000	0.966268	0.849582	0.116686	0.708315	0.959239	0.836943	0.122295
0.014	140	120	3	0.45	2100	0.966268	0.849582	0.116686	0.708315	0.959239	0.836943	0.122295
0.014	140	120	3	0.45	2200	0.966268	0.849582	0.116686	0.708315	0.959239	0.836943	0.122295
0.014	140	120	3	0.5	1500	0.968377	0.855153	0.113223	0.716318	0.959589	0.842585	0.117004
0.014	140	120	3	0.5	1800	0.968377	0.855153	0.113223	0.716318	0.959589	0.842585	0.117004
0.014	140	120	3	0.5	1900	0.968377	0.855153	0.113223	0.716318	0.959589	0.842585	0.117004
0.014	140	120	3	0.5	2000	0.968377	0.855153	0.113223	0.716318	0.959589	0.842585	0.117004
0.014	140	120	3	0.5	2100	0.968377	0.855153	0.113223	0.716318	0.959589	0.842585	0.117004
0.014	140	120	3	0.5	2200	0.968377	0.855153	0.113223	0.716318	0.959589	0.842585	0.117004
0.014	140	120	3	0.55	1500	0.971188	0.852368	0.11882	0.718542	0.966442	0.853101	0.113341
0.014	140	120	3	0.55	1800	0.971188	0.852368	0.11882	0.718542	0.966442	0.853101	0.113341
0.014	140	120	3	0.55	1900	0.971188	0.852368	0.11882	0.718542	0.966442	0.853101	0.113341
0.014	140	120	3	0.55	2000	0.971188	0.852368	0.11882	0.718542	0.966442	0.853101	0.113341
0.014	140	120	3	0.55	2100	0.971188	0.852368	0.11882	0.718542	0.966442	0.853101	0.113341
0.014	140	120	3	0.55	2200	0.971188	0.852368	0.11882	0.718542	0.966442	0.853101	0.113341
0.014	140	120	3	0.6	1500	0.967674	0.852368	0.115306	0.72032	0.969957	0.860126	0.109831
0.014	140	120	3	0.6	1800	0.967674	0.852368	0.115306	0.72032	0.970133	0.862933	0.1072
0.014	140	120	3	0.6	1900	0.967674	0.852368	0.115306	0.72032	0.970133	0.862933	0.1072
0.014	140	120	3	0.6	2000	0.967674	0.852368	0.115306	0.72032	0.970133	0.862933	0.1072
0.014	140	120	3	0.6	2100	0.967674	0.852368	0.115306	0.72032	0.970133	0.862933	0.1072
0.014	140	120	3	0.6	2200	0.967674	0.852368	0.115306	0.72032	0.970133	0.862933	0.1072
0.014	140	120	2	0.4	1500	0.963457	0.857939	0.105519	0.705647	0.950629	0.822179	0.12845
0.014	140	120	2	0.4	1800	0.966971	0.857939	0.109032	0.704758	0.955021	0.829916	0.125105
0.014	140	120	2	0.4	1900	0.966971	0.857939	0.109032	0.704758	0.955372	0.831319	0.124053
0.014	140	120	2	0.4	2000	0.966971	0.857939	0.109032	0.704758	0.955372	0.831319	0.124053
0.014	140	120	2	0.4	2100	0.966971	0.857939	0.109032	0.704758	0.955372	0.831319	0.124053
0.014	140	120	2	0.4	2200	0.966971	0.857939	0.109032	0.704758	0.955372	0.831319	0.124053
0.014	140	120	2	0.45	1500	0.962755	0.835655	0.1271	0.699867	0.95713	0.832728	0.124402
0.014	140	120	2	0.45	1800	0.962755	0.835655	0.1271	0.699867	0.959239	0.836943	0.122295
0.014	140	120	2	0.45	1900	0.962755	0.835655	0.1271	0.699867	0.959239	0.836943	0.122295
0.014	140	120	2	0.45	2000	0.962755	0.835655	0.1271	0.699867	0.959239	0.836943	0.122295
0.014	140	120	2	0.45	2100	0.962755	0.835655	0.1271	0.699867	0.959239	0.836943	0.122295
0.014	140	120	2	0.45	2200	0.962755	0.835655	0.1271	0.699867	0.959239	0.836943	0.122295
0.014	140	120	2	0.5	1500	0.966268	0.849582	0.116686	0.713206	0.959589	0.842585	0.117004
0.014	140	120	2	0.5	1800	0.966268	0.849582	0.116686	0.713206	0.959589	0.842585	0.117004
0.014	140	120	2	0.5	1900	0.966268	0.849582	0.116686	0.713206	0.959589	0.842585	0.117004
0.014	140	120	2	0.5	2000	0.966268	0.849582	0.116686	0.713206	0.959589	0.842585	0.117004
0.014	140	120	2	0.5	2100	0.966268	0.849582	0.116686	0.713206	0.959589	0.842585	0.117004
0.014	140	120	2	0.5	2200	0.966268	0.849582	0.116686	0.713206	0.959589	0.842585	0.117004
0.014	140	120	2	0.55	1500	0.969782	0.849582	0.1202	0.718542	0.967145	0.854507	0.112638
0.014	140	120	2	0.55	1800	0.969782	0.849582	0.1202	0.718542	0.966969	0.855209	0.11176
0.014	140	120	2	0.55	1900	0.969782	0.849582	0.1202	0.718542	0.966969	0.855209	0.11176
0.014	140	120	2	0.55	2000	0.969782	0.849582	0.1202	0.718542	0.966969	0.855209	0.11176
0.014	140	120	2	0.55	2100	0.969782	0.849582	0.1202	0.718542	0.966969	0.855209	0.11176
0.014	140	120	2	0.55	2200	0.969782	0.849582	0.1202	0.718542	0.966969	0.855209	0.11176
0.014	140	120	2	0.6	1500	0.968377	0.849582	0.118794	0.723877	0.970132	0.85872	0.111412
0.014	140	120	2	0.6	1800	0.968377	0.849582	0.118794	0.723877	0.970483	0.862229	0.108255
0.014	140	120	2	0.6	1900	0.968377	0.849582	0.118794	0.723877	0.970483	0.862229	0.108255
0.014	140	120	2	0.6	2000	0.968377	0.849582	0.118794	0.723877	0.970483	0.862229	0.108255
0.014	140	120	2	0.6	2100	0.968377	0.849582	0.118794	0.723877	0.970483	0.862229	0.108255
0.014	140	120	2	0.6	2200	0.968377	0.849582	0.118794	0.723877	0.970483	0.862229	0.108255
0.014	140	125	3	0.4	1500	0.959944	0.846797	0.113147	0.68964	0.944304	0.808836	0.135467
0.014	140	125	3	0.4	1800	0.959944	0.846797	0.113147	0.68964	0.949398	0.818676	0.130723
0.014	140	125	3	0.4	1900	0.959944	0.846797	0.113147	0.68964	0.94975	0.820079	0.129671
0.014	140	125	3	0.4	2000	0.959944	0.846797	0.113147	0.68964	0.949926	0.821483	0.128443
0.014	140	125	3	0.4	2100	0.959944	0.846797	0.113147	0.68964	0.950804	0.820079	0.130725
0.014	140	125	3	0.4	2200	0.959944	0.846797	0.113147	0.68964	0.951332	0.821483	0.129849
0.014	140	125	3	0.45	1500	0.965566	0.855153	0.110413	0.703424	0.950805	0.822194	0.12861
0.014	140	125	3	0.45	1800	0.965566	0.855153	0.110413	0.703424	0.954142	0.827813	0.126329
0.014	140	125	3	0.45	1900	0.965566	0.855153	0.110413	0.703424	0.954142	0.827813	0.126329
0.014	140	125	3	0.45	2000	0.965566	0.855153	0.110413	0.703424	0.954142	0.827813	0.126329
0.014	140	125	3	0.45	2100	0.965566	0.855153	0.110413	0.703424	0.954142	0.827813	0.126329
0.014	140	125	3	0.45	2200	0.965566	0.855153	0.110413	0.703424	0.954142	0.827813	0.126329
0.014	140	125	3	0.5	1500	0.963457	0.844011	0.119446	0.707426	0.961523	0.844673	0.11685
0.014	140	125	3	0.5	1800	0.963457	0.844011	0.119446	0.707426	0.96328	0.845372	0.117908
0.014	140	125	3	0.5	1900	0.963457	0.844011	0.119446	0.707426	0.96328	0.845372	0.117908
0.014	140	125	3	0.5	2000	0.963457	0.844011	0.119446	0.707426	0.96328	0.845372	0.117908
0.014	140	125	3	0.5	2100	0.963457	0.844011	0.119446	0.707426	0.96328	0.845372	0.117908
0.014	140	125	3	0.5	2200	0.963457	0.844011	0.119446	0.707426	0.96328	0.845372	0.117908
0.014	140	125	3	0.55	1500	0.969782	0.852368	0.117414	0.715429	0.967145	0.856617	0.110527
0.014	140	125	3	0.55	1800	0.969782	0.852368	0.117414	0.715429	0.967496	0.856617	0.110879
0.014	140	125	3	0.55	1900	0.969782	0.852368	0.117414	0.715429	0.967496	0.856617	0.110879
0.014	140	125	3	0.55	2000	0.969782	0.852368	0.117414	0.715429	0.967496	0.856617	0.110879
0.014	140	125	3	0.55	2100	0.969782	0.852368	0.117414	0.715429	0.967496	0.856617	0.110879
0.014	140	125	3	0.55	2200	0.969782	0.852368	0.117414	0.715429	0.967496	0.856617	0.110879
0.014	140	125	3	0.6	1500	0.969782	0.852368	0.117414	0.725656	0.967321	0.851695	0.115626
0.014	140	125	3	0.6	1800	0.969782	0.852368	0.117414	0.725656	0.967672	0.854502	0.11317
0.014	140	125	3	0.6	1900	0.969782	0.852368	0.117414	0.725656	0.967672	0.854502	0.11317
0.014	140	125	3	0.6	2000	0.969782	0.852368	0.117414	0.725656	0.967672	0.854502	0.11317
0.014	140	125	3	0.6	2100	0.969782	0.852368	0.117414	0.725656	0.967672	0.854502	0.11317
0.014	140	125	3	0.6	2200	0.969782	0.852368	0.117414	0.725656	0.967672	0.854502	0.11317
0.014	140	125	2	0.4	1500	0.959944	0.846797	0.113147	0.68964	0.944304	0.808836	0.135467
0.014	140	125	2	0.4	1800	0.959944	0.846797	0.113147	0.68964	0.949398	0.818676	0.130723
0.014	140	125	2	0.4	1900	0.959944	0.846797	0.113147	0.68964	0.94975	0.820079	0.129671
0.014	140	125	2	0.4	2000	0.959944	0.846797	0.113147	0.68964	0.949926	0.821483	0.128443
0.014	140	125	2	0.4	2100	0.959944	0.846797	0.113147	0.68964	0.950804	0.820079	0.130725
0.014	140	125	2	0.4	2200	0.959944	0.846797	0.113147	0.68964	0.951332	0.821483	0.129849
0.014	140	125	2	0.45	1500	0.962755	0.844011	0.118744	0.692752	0.950805	0.822194	0.12861
0.014	140	125	2	0.45	1800	0.962755	0.844011	0.118744	0.692752	0.954142	0.827813	0.126329
0.014	140	125	2	0.45	1900	0.962755	0.844011	0.118744	0.692752	0.954142	0.827813	0.126329
0.014	140	125	2	0.45	2000	0.962755	0.844011	0.118744	0.692752	0.954142	0.827813	0.126329
0.014	140	125	2	0.45	2100	0.962755	0.844011	0.118744	0.692752	0.954142	0.827813	0.126329
0.014	140	125	2	0.45	2200	0.962755	0.844011	0.118744	0.692752	0.954142	0.827813	0.126329
0.014	140	125	2	0.5	1500	0.965566	0.849582	0.115984	0.709204	0.961523	0.844673	0.11685
0.014	140	125	2	0.5	1800	0.965566	0.849582	0.115984	0.709204	0.96328	0.845372	0.117908
0.014	140	125	2	0.5	1900	0.965566	0.849582	0.115984	0.709204	0.96328	0.845372	0.117908
0.014	140	125	2	0.5	2000	0.965566	0.849582	0.115984	0.709204	0.96328	0.845372	0.117908
0.014	140	125	2	0.5	2100	0.965566	0.849582	0.115984	0.709204	0.96328	0.845372	0.117908
0.014	140	125	2	0.5	2200	0.965566	0.849582	0.115984	0.709204	0.96328	0.845372	0.117908
0.014	140	125	2	0.55	1500	0.964863	0.849582	0.115281	0.713206	0.967145	0.856617	0.110527
0.014	140	125	2	0.55	1800	0.964863	0.849582	0.115281	0.713206	0.967496	0.856617	0.110879
0.014	140	125	2	0.55	1900	0.964863	0.849582	0.115281	0.713206	0.967496	0.856617	0.110879
0.014	140	125	2	0.55	2000	0.964863	0.849582	0.115281	0.713206	0.967496	0.856617	0.110879
0.014	140	125	2	0.55	2100	0.964863	0.849582	0.115281	0.713206	0.967496	0.856617	0.110879
0.014	140	125	2	0.55	2200	0.964863	0.849582	0.115281	0.713206	0.967496	0.856617	0.110879
0.014	140	125	2	0.6	1500	0.969079	0.849582	0.119497	0.723433	0.968023	0.855908	0.112115
0.014	140	125	2	0.6	1800	0.969079	0.849582	0.119497	0.723433	0.968375	0.858715	0.10966
0.014	140	125	2	0.6	1900	0.969079	0.849582	0.119497	0.723433	0.968375	0.858715	0.10966
0.014	140	125	2	0.6	2000	0.969079	0.849582	0.119497	0.723433	0.968375	0.858715	0.10966
0.014	140	125	2	0.6	2100	0.969079	0.849582	0.119497	0.723433	0.968375	0.858715	0.10966
0.014	140	125	2	0.6	2200	0.969079	0.849582	0.119497	0.723433	0.968375	0.858715	0.10966
0.014	140	130	3	0.4	1500	0.957836	0.849582	0.108253	0.675856	0.945184	0.81233	0.132854
0.014	140	130	3	0.4	1800	0.957836	0.849582	0.108253	0.675856	0.950278	0.821475	0.128803
0.014	140	130	3	0.4	1900	0.957836	0.849582	0.108253	0.675856	0.951157	0.822879	0.128278
0.014	140	130	3	0.4	2000	0.957836	0.849582	0.108253	0.675856	0.951333	0.822177	0.129156
0.014	140	130	3	0.4	2100	0.957836	0.849582	0.108253	0.675856	0.951684	0.822879	0.128806
0.014	140	130	3	0.4	2200	0.957836	0.849582	0.108253	0.675856	0.95186	0.82358	0.12828
0.014	140	130	3	0.45	1500	0.964863	0.852368	0.112495	0.706536	0.952738	0.829204	0.123534
0.014	140	130	3	0.45	1800	0.964863	0.852368	0.112495	0.706536	0.958186	0.840442	0.117743
0.014	140	130	3	0.45	1900	0.964863	0.852368	0.112495	0.706536	0.958713	0.839039	0.119674
0.014	140	130	3	0.45	2000	0.964863	0.852368	0.112495	0.706536	0.958713	0.839039	0.119674
0.014	140	130	3	0.45	2100	0.964863	0.852368	0.112495	0.706536	0.958713	0.839039	0.119674
0.014	140	130	3	0.45	2200	0.964863	0.852368	0.112495	0.706536	0.958713	0.839039	0.119674
0.014	140	130	3	0.5	1500	0.963457	0.835655	0.127803	0.703868	0.959941	0.84257	0.117371
0.014	140	130	3	0.5	1800	0.963457	0.835655	0.127803	0.703868	0.962225	0.847489	0.114735
0.014	140	130	3	0.5	1900	0.963457	0.835655	0.127803	0.703868	0.962225	0.847489	0.114735
0.014	140	130	3	0.5	2000	0.963457	0.835655	0.127803	0.703868	0.962225	0.847489	0.114735
0.014	140	130	3	0.5	2100	0.963457	0.835655	0.127803	0.703868	0.962225	0.847489	0.114735
0.014	140	130	3	0.5	2200	0.963457	0.835655	0.127803	0.703868	0.962225	0.847489	0.114735
0.014	140	130	3	0.55	1500	0.966971	0.857939	0.109032	0.708315	0.965915	0.854514	0.1114
0.014	140	130	3	0.55	1800	0.966971	0.857939	0.109032	0.708315	0.967671	0.859437	0.108235
0.014	140	130	3	0.55	1900	0.966971	0.857939	0.109032	0.708315	0.967671	0.859437	0.108235
0.014	140	130	3	0.55	2000	0.966971	0.857939	0.109032	0.708315	0.967671	0.859437	0.108235
0.014	140	130	3	0.55	2100	0.966971	0.857939	0.109032	0.708315	0.967671	0.859437	0.108235
0.014	140	130	3	0.55	2200	0.966971	0.857939	0.109032	0.708315	0.967671	0.859437	0.108235
0.014	140	130	3	0.6	1500	0.969079	0.849582	0.119497	0.724767	0.967848	0.855216	0.112632
0.014	140	130	3	0.6	1800	0.969079	0.849582	0.119497	0.724767	0.970131	0.856617	0.113514
0.014	140	130	3	0.6	1900	0.969079	0.849582	0.119497	0.724767	0.970483	0.858725	0.111758
0.014	140	130	3	0.6	2000	0.969079	0.849582	0.119497	0.724767	0.970483	0.859427	0.111056
0.014	140	130	3	0.6	2100	0.969079	0.849582	0.119497	0.724767	0.970483	0.859427	0.111056
0.014	140	130	3	0.6	2200	0.969079	0.849582	0.119497	0.724767	0.970483	0.859427	0.111056
0.014	140	130	2	0.4	1500	0.957836	0.849582	0.108253	0.675856	0.945184	0.81233	0.132854
0.014	140	130	2	0.4	1800	0.957836	0.849582	0.108253	0.675856	0.950278	0.821475	0.128803
0.014	140	130	2	0.4	1900	0.957836	0.849582	0.108253	0.675856	0.951157	0.822879	0.128278
0.014	140	130	2	0.4	2000	0.957836	0.849582	0.108253	0.675856	0.951333	0.822177	0.129156
0.014	140	130	2	0.4	2100	0.957836	0.849582	0.108253	0.675856	0.951684	0.822879	0.128806
0.014	140	130	2	0.4	2200	0.957836	0.849582	0.108253	0.675856	0.95186	0.82358	0.12828
0.014	140	130	2	0.45	1500	0.964863	0.852368	0.112495	0.706536	0.952738	0.829204	0.123534
0.014	140	130	2	0.45	1800	0.964863	0.852368	0.112495	0.706536	0.958186	0.840442	0.117743
0.014	140	130	2	0.45	1900	0.964863	0.852368	0.112495	0.706536	0.958713	0.839039	0.119674
0.014	140	130	2	0.45	2000	0.964863	0.852368	0.112495	0.706536	0.958713	0.839039	0.119674
0.014	140	130	2	0.45	2100	0.964863	0.852368	0.112495	0.706536	0.958713	0.839039	0.119674
0.014	140	130	2	0.45	2200	0.964863	0.852368	0.112495	0.706536	0.958713	0.839039	0.119674
0.014	140	130	2	0.5	1500	0.962755	0.83844	0.124315	0.702534	0.959941	0.84257	0.117371
0.014	140	130	2	0.5	1800	0.962755	0.83844	0.124315	0.702534	0.962225	0.847489	0.114735
0.014	140	130	2	0.5	1900	0.962755	0.83844	0.124315	0.702534	0.962225	0.847489	0.114735
0.014	140	130	2	0.5	2000	0.962755	0.83844	0.124315	0.702534	0.962225	0.847489	0.114735
0.014	140	130	2	0.5	2100	0.962755	0.83844	0.124315	0.702534	0.962225	0.847489	0.114735
0.014	140	130	2	0.5	2200	0.962755	0.83844	0.124315	0.702534	0.962225	0.847489	0.114735
0.014	140	130	2	0.55	1500	0.963457	0.852368	0.11109	0.706536	0.965915	0.854514	0.1114
0.014	140	130	2	0.55	1800	0.963457	0.852368	0.11109	0.706536	0.967671	0.859437	0.108235
0.014	140	130	2	0.55	1900	0.963457	0.852368	0.11109	0.706536	0.967671	0.859437	0.108235
0.014	140	130	2	0.55	2000	0.963457	0.852368	0.11109	0.706536	0.967671	0.859437	0.108235
0.014	140	130	2	0.55	2100	0.963457	0.852368	0.11109	0.706536	0.967671	0.859437	0.108235
0.014	140	130	2	0.55	2200	0.963457	0.852368	0.11109	0.706536	0.967671	0.859437	0.108235
0.014	140	130	2	0.6	1500	0.969079	0.855153	0.113926	0.724322	0.966793	0.856622	0.110171
0.014	140	130	2	0.6	1800	0.969079	0.855153	0.113926	0.724322	0.969253	0.859429	0.109823
0.014	140	130	2	0.6	1900	0.969079	0.855153	0.113926	0.724322	0.969604	0.860131	0.109473
0.014	140	130	2	0.6	2000	0.969079	0.855153	0.113926	0.724322	0.969604	0.860131	0.109473
0.014	140	130	2	0.6	2100	0.969079	0.855153	0.113926	0.724322	0.969604	0.860131	0.109473
0.014	140	130	2	0.6	2200	0.969079	0.855153	0.113926	0.724322	0.969604	0.860131	0.109473
0.014	140	135	3	0.4	1500	0.959241	0.846797	0.112444	0.674522	0.940616	0.810225	0.130391
0.014	140	135	3	0.4	1800	0.960647	0.857939	0.102708	0.684749	0.947644	0.824977	0.122667
0.014	140	135	3	0.4	1900	0.960647	0.857939	0.102708	0.684749	0.948698	0.82638	0.122318
0.014	140	135	3	0.4	2000	0.960647	0.857939	0.102708	0.684749	0.948698	0.82638	0.122318
0.014	140	135	3	0.4	2100	0.960647	0.857939	0.102708	0.684749	0.948698	0.82638	0.122318
0.014	140	135	3	0.4	2200	0.960647	0.857939	0.102708	0.684749	0.948698	0.82638	0.122318
0.014	140	135	3	0.45	1500	0.962755	0.846797	0.115958	0.692308	0.947643	0.817971	0.129671
0.014	140	135	3	0.45	1800	0.962755	0.846797	0.115958	0.692308	0.95344	0.83062	0.12282
0.014	140	135	3	0.45	1900	0.962755	0.846797	0.115958	0.692308	0.954319	0.831322	0.122997
0.014	140	135	3	0.45	2000	0.962755	0.846797	0.115958	0.692308	0.954846	0.831322	0.123524
0.014	140	135	3	0.45	2100	0.962755	0.846797	0.115958	0.692308	0.955198	0.831322	0.123876
0.014	140	135	3	0.45	2200	0.962755	0.846797	0.115958	0.692308	0.955374	0.832024	0.12335
0.014	140	135	3	0.5	1500	0.969782	0.855153	0.114629	0.715429	0.956252	0.836943	0.119308
0.014	140	135	3	0.5	1800	0.971188	0.855153	0.116034	0.715429	0.959062	0.83976	0.119302
0.014	140	135	3	0.5	1900	0.971188	0.855153	0.116034	0.715429	0.959062	0.83976	0.119302
0.014	140	135	3	0.5	2000	0.971188	0.855153	0.116034	0.715429	0.959062	0.83976	0.119302
0.014	140	135	3	0.5	2100	0.971188	0.855153	0.116034	0.715429	0.959062	0.83976	0.119302
0.014	140	135	3	0.5	2200	0.971188	0.855153	0.116034	0.715429	0.959062	0.83976	0.119302
0.014	140	135	3	0.55	1500	0.964863	0.849582	0.115281	0.703868	0.964158	0.849597	0.114561
0.014	140	135	3	0.55	1800	0.964863	0.849582	0.115281	0.703868	0.965212	0.848893	0.116319
0.014	140	135	3	0.55	1900	0.964863	0.849582	0.115281	0.703868	0.965212	0.848893	0.116319
0.014	140	135	3	0.55	2000	0.964863	0.849582	0.115281	0.703868	0.965212	0.848893	0.116319
0.014	140	135	3	0.55	2100	0.964863	0.849582	0.115281	0.703868	0.965212	0.848893	0.116319
0.014	140	135	3	0.55	2200	0.964863	0.849582	0.115281	0.703868	0.965212	0.848893	0.116319
0.014	140	135	3	0.6	1500	0.969079	0.852368	0.116712	0.716763	0.967848	0.856617	0.11123
0.014	140	135	3	0.6	1800	0.969079	0.852368	0.116712	0.716763	0.968902	0.860838	0.108064
0.014	140	135	3	0.6	1900	0.969079	0.852368	0.116712	0.716763	0.968902	0.860133	0.108768
0.014	140	135	3	0.6	2000	0.969079	0.852368	0.116712	0.716763	0.968902	0.860133	0.108768
0.014	140	135	3	0.6	2100	0.969079	0.852368	0.116712	0.716763	0.968902	0.860133	0.108768
0.014	140	135	3	0.6	2200	0.969079	0.852368	0.116712	0.716763	0.968902	0.860133	0.108768
0.014	140	135	2	0.4	1500	0.959241	0.846797	0.112444	0.674522	0.940616	0.810225	0.130391
0.014	140	135	2	0.4	1800	0.960647	0.857939	0.102708	0.684749	0.947644	0.824977	0.122667
0.014	140	135	2	0.4	1900	0.960647	0.857939	0.102708	0.684749	0.948698	0.82638	0.122318
0.014	140	135	2	0.4	2000	0.960647	0.857939	0.102708	0.684749	0.948698	0.82638	0.122318
0.014	140	135	2	0.4	2100	0.960647	0.857939	0.102708	0.684749	0.948698	0.82638	0.122318
0.014	140	135	2	0.4	2200	0.960647	0.857939	0.102708	0.684749	0.948698	0.82638	0.122318
0.014	140	135	2	0.45	1500	0.962755	0.846797	0.115958	0.692308	0.947643	0.817971	0.129671
0.014	140	135	2	0.45	1800	0.962755	0.846797	0.115958	0.692308	0.95344	0.83062	0.12282
0.014	140	135	2	0.45	1900	0.962755	0.846797	0.115958	0.692308	0.954319	0.831322	0.122997
0.014	140	135	2	0.45	2000	0.962755	0.846797	0.115958	0.692308	0.954846	0.831322	0.123524
0.014	140	135	2	0.45	2100	0.962755	0.846797	0.115958	0.692308	0.955198	0.831322	0.123876
0.014	140	135	2	0.45	2200	0.962755	0.846797	0.115958	0.692308	0.955374	0.832024	0.12335
0.014	140	135	2	0.5	1500	0.969782	0.857939	0.111843	0.715429	0.956252	0.836943	0.119308
0.014	140	135	2	0.5	1800	0.971188	0.857939	0.113249	0.717208	0.959062	0.83976	0.119302
0.014	140	135	2	0.5	1900	0.971188	0.857939	0.113249	0.717208	0.959062	0.83976	0.119302
0.014	140	135	2	0.5	2000	0.971188	0.857939	0.113249	0.717208	0.959062	0.83976	0.119302
0.014	140	135	2	0.5	2100	0.971188	0.857939	0.113249	0.717208	0.959062	0.83976	0.119302
0.014	140	135	2	0.5	2200	0.971188	0.857939	0.113249	0.717208	0.959062	0.83976	0.119302
0.014	140	135	2	0.55	1500	0.965566	0.846797	0.118769	0.703868	0.964158	0.849597	0.114561
0.014	140	135	2	0.55	1800	0.965566	0.846797	0.118769	0.703868	0.965212	0.848893	0.116319
0.014	140	135	2	0.55	1900	0.965566	0.846797	0.118769	0.703868	0.965212	0.848893	0.116319
0.014	140	135	2	0.55	2000	0.965566	0.846797	0.118769	0.703868	0.965212	0.848893	0.116319
0.014	140	135	2	0.55	2100	0.965566	0.846797	0.118769	0.703868	0.965212	0.848893	0.116319
0.014	140	135	2	0.55	2200	0.965566	0.846797	0.118769	0.703868	0.965212	0.848893	0.116319
0.014	140	135	2	0.6	1500	0.967674	0.846797	0.120877	0.716763	0.967848	0.857321	0.110526
0.014	140	135	2	0.6	1800	0.967674	0.846797	0.120877	0.716763	0.969077	0.860133	0.108944
0.014	140	135	2	0.6	1900	0.967674	0.846797	0.120877	0.716763	0.969077	0.860838	0.10824
0.014	140	135	2	0.6	2000	0.967674	0.846797	0.120877	0.716763	0.969077	0.860838	0.10824
0.014	140	135	2	0.6	2100	0.967674	0.846797	0.120877	0.716763	0.969077	0.860838	0.10824
0.014	140	135	2	0.6	2200	0.967674	0.846797	0.120877	0.716763	0.969077	0.860838	0.10824
0.014	140	140	3	0.4	1500	0.947294	0.824513	0.122782	0.628724	0.931831	0.799686	0.132145
0.014	140	140	3	0.4	1800	0.947294	0.824513	0.122782	0.628724	0.938682	0.817262	0.12142
0.014	140	140	3	0.4	1900	0.947294	0.824513	0.122782	0.628724	0.940439	0.819375	0.121064
0.014	140	140	3	0.4	2000	0.947294	0.824513	0.122782	0.628724	0.941317	0.817262	0.124055
0.014	140	140	3	0.4	2100	0.947294	0.824513	0.122782	0.628724	0.941844	0.818671	0.123173
0.014	140	140	3	0.4	2200	0.947294	0.824513	0.122782	0.628724	0.941844	0.818671	0.123173
0.014	140	140	3	0.45	1500	0.962052	0.852368	0.109684	0.692752	0.944304	0.810247	0.134057
0.014	140	140	3	0.45	1800	0.964863	0.857939	0.106924	0.699867	0.950454	0.820781	0.129673
0.014	140	140	3	0.45	1900	0.964863	0.857939	0.106924	0.699867	0.950454	0.820781	0.129673
0.014	140	140	3	0.45	2000	0.964863	0.857939	0.106924	0.699867	0.950278	0.820079	0.130199
0.014	140	140	3	0.45	2100	0.964863	0.857939	0.106924	0.699867	0.950278	0.820079	0.130199
0.014	140	140	3	0.45	2200	0.964863	0.857939	0.106924	0.699867	0.950278	0.820079	0.130199
0.014	140	140	3	0.5	1500	0.958538	0.83844	0.120098	0.696754	0.95467	0.832024	0.122647
0.014	140	140	3	0.5	1800	0.958538	0.83844	0.120098	0.696754	0.959764	0.841875	0.117889
0.014	140	140	3	0.5	1900	0.958538	0.83844	0.120098	0.696754	0.959764	0.841875	0.117889
0.014	140	140	3	0.5	2000	0.958538	0.83844	0.120098	0.696754	0.959764	0.841875	0.117889
0.014	140	140	3	0.5	2100	0.958538	0.83844	0.120098	0.696754	0.959764	0.841875	0.117889
0.014	140	140	3	0.5	2200	0.958538	0.83844	0.120098	0.696754	0.959764	0.841875	0.117889
0.014	140	140	3	0.55	1500	0.964863	0.846797	0.118066	0.709204	0.962752	0.848893	0.113859
0.014	140	140	3	0.55	1800	0.964863	0.846797	0.118066	0.709204	0.965563	0.851003	0.11456
0.014	140	140	3	0.55	1900	0.964863	0.846797	0.118066	0.709204	0.965563	0.851003	0.11456
0.014	140	140	3	0.55	2000	0.964863	0.846797	0.118066	0.709204	0.965563	0.851003	0.11456
0.014	140	140	3	0.55	2100	0.964863	0.846797	0.118066	0.709204	0.965563	0.851003	0.11456
0.014	140	140	3	0.55	2200	0.964863	0.846797	0.118066	0.709204	0.965563	0.851003	0.11456
0.014	140	140	3	0.6	1500	0.969079	0.849582	0.119497	0.717652	0.966443	0.858718	0.107725
0.014	140	140	3	0.6	1800	0.969079	0.849582	0.119497	0.717652	0.968024	0.858718	0.109307
0.014	140	140	3	0.6	1900	0.969079	0.849582	0.119497	0.717652	0.968903	0.859419	0.109484
0.014	140	140	3	0.6	2000	0.969079	0.849582	0.119497	0.717652	0.968903	0.859419	0.109484
0.014	140	140	3	0.6	2100	0.969079	0.849582	0.119497	0.717652	0.968903	0.859419	0.109484
0.014	140	140	3	0.6	2200	0.969079	0.849582	0.119497	0.717652	0.968903	0.859419	0.109484
0.014	140	140	2	0.4	1500	0.947294	0.824513	0.122782	0.628724	0.931831	0.799686	0.132145
0.014	140	140	2	0.4	1800	0.947294	0.824513	0.122782	0.628724	0.938682	0.817262	0.12142
0.014	140	140	2	0.4	1900	0.947294	0.824513	0.122782	0.628724	0.940439	0.819375	0.121064
0.014	140	140	2	0.4	2000	0.947294	0.824513	0.122782	0.628724	0.941317	0.817262	0.124055
0.014	140	140	2	0.4	2100	0.947294	0.824513	0.122782	0.628724	0.941844	0.818671	0.123173
0.014	140	140	2	0.4	2200	0.947294	0.824513	0.122782	0.628724	0.941844	0.818671	0.123173
0.014	140	140	2	0.45	1500	0.962052	0.852368	0.109684	0.692752	0.944304	0.810247	0.134057
0.014	140	140	2	0.45	1800	0.964863	0.857939	0.106924	0.699867	0.950454	0.820781	0.129673
0.014	140	140	2	0.45	1900	0.964863	0.857939	0.106924	0.699867	0.950454	0.820781	0.129673
0.014	140	140	2	0.45	2000	0.964863	0.857939	0.106924	0.699867	0.950278	0.820079	0.130199
0.014	140	140	2	0.45	2100	0.964863	0.857939	0.106924	0.699867	0.950278	0.820079	0.130199
0.014	140	140	2	0.45	2200	0.964863	0.857939	0.106924	0.699867	0.950278	0.820079	0.130199
0.014	140	140	2	0.5	1500	0.958538	0.83844	0.120098	0.694531	0.95467	0.832024	0.122647
0.014	140	140	2	0.5	1800	0.958538	0.83844	0.120098	0.694531	0.959764	0.841875	0.117889
0.014	140	140	2	0.5	1900	0.958538	0.83844	0.120098	0.694531	0.959764	0.841875	0.117889
0.014	140	140	2	0.5	2000	0.958538	0.83844	0.120098	0.694531	0.959764	0.841875	0.117889
0.014	140	140	2	0.5	2100	0.958538	0.83844	0.120098	0.694531	0.959764	0.841875	0.117889
0.014	140	140	2	0.5	2200	0.958538	0.83844	0.120098	0.694531	0.959764	0.841875	0.117889
0.014	140	140	2	0.55	1500	0.96416	0.846797	0.117364	0.707426	0.962752	0.848893	0.113859
0.014	140	140	2	0.55	1800	0.96416	0.846797	0.117364	0.707426	0.965563	0.851003	0.11456
0.014	140	140	2	0.55	1900	0.96416	0.846797	0.117364	0.707426	0.965563	0.851003	0.11456
0.014	140	140	2	0.55	2000	0.96416	0.846797	0.117364	0.707426	0.965563	0.851003	0.11456
0.014	140	140	2	0.55	2100	0.96416	0.846797	0.117364	0.707426	0.965563	0.851003	0.11456
0.014	140	140	2	0.55	2200	0.96416	0.846797	0.117364	0.707426	0.965563	0.851003	0.11456
0.014	140	140	2	0.6	1500	0.967674	0.846797	0.120877	0.71454	0.966443	0.858718	0.107725
0.014	140	140	2	0.6	1800	0.967674	0.846797	0.120877	0.71454	0.968024	0.858718	0.109307
0.014	140	140	2	0.6	1900	0.967674	0.846797	0.120877	0.71454	0.968903	0.859419	0.109484
0.014	140	140	2	0.6	2000	0.967674	0.846797	0.120877	0.71454	0.968903	0.859419	0.109484
0.014	140	140	2	0.6	2100	0.967674	0.846797	0.120877	0.71454	0.968903	0.859419	0.109484
0.014	140	140	2	0.6	2200	0.967674	0.846797	0.120877	0.71454	0.968903	0.859419	0.109484
0.014	140	145	3	0.4	1500	0.9487	0.846797	0.101903	0.623388	0.928142	0.798278	0.129864
0.014	140	145	3	0.4	1800	0.959241	0.857939	0.101302	0.658515	0.934114	0.815154	0.11896
0.014	140	145	3	0.4	1900	0.961349	0.860724	0.100625	0.667852	0.934114	0.815154	0.11896
0.014	140	145	3	0.4	2000	0.961349	0.860724	0.100625	0.65807	0.934114	0.815154	0.11896
0.014	140	145	3	0.4	2100	0.961349	0.860724	0.100625	0.65807	0.934114	0.815154	0.11896
0.014	140	145	3	0.4	2200	0.961349	0.860724	0.100625	0.65807	0.934114	0.815154	0.11896
0.014	140	145	3	0.45	1500	0.959944	0.832869	0.127075	0.67052	0.941493	0.812352	0.129141
0.014	140	145	3	0.45	1800	0.959944	0.832869	0.127075	0.67052	0.946938	0.822192	0.124747
0.014	140	145	3	0.45	1900	0.959944	0.832869	0.127075	0.67052	0.947641	0.822894	0.124748
0.014	140	145	3	0.45	2000	0.959944	0.832869	0.127075	0.67052	0.947641	0.822894	0.124748
0.014	140	145	3	0.45	2100	0.959944	0.832869	0.127075	0.67052	0.948169	0.824297	0.123872
0.014	140	145	3	0.45	2200	0.959944	0.832869	0.127075	0.67052	0.948169	0.824297	0.123872
0.014	140	145	3	0.5	1500	0.961349	0.835655	0.125695	0.686527	0.952211	0.826402	0.125808
0.014	140	145	3	0.5	1800	0.961349	0.835655	0.125695	0.686527	0.955197	0.834831	0.120366
0.014	140	145	3	0.5	1900	0.961349	0.835655	0.125695	0.686527	0.955197	0.834831	0.120366
0.014	140	145	3	0.5	2000	0.961349	0.835655	0.125695	0.686527	0.955197	0.834831	0.120366
0.014	140	145	3	0.5	2100	0.961349	0.835655	0.125695	0.686527	0.955197	0.834831	0.120366
0.014	140	145	3	0.5	2200	0.961349	0.835655	0.125695	0.686527	0.955197	0.834831	0.120366
0.014	140	145	3	0.55	1500	0.962052	0.849582	0.11247	0.698977	0.961346	0.839056	0.12229
0.014	140	145	3	0.55	1800	0.962052	0.849582	0.11247	0.698977	0.962576	0.841166	0.12141
0.014	140	145	3	0.55	1900	0.962052	0.849582	0.11247	0.698977	0.962576	0.841166	0.12141
0.014	140	145	3	0.55	2000	0.962052	0.849582	0.11247	0.698977	0.962576	0.841166	0.12141
0.014	140	145	3	0.55	2100	0.962052	0.849582	0.11247	0.698977	0.962576	0.841166	0.12141
0.014	140	145	3	0.55	2200	0.962052	0.849582	0.11247	0.698977	0.962576	0.841166	0.12141
0.014	140	145	3	0.6	1500	0.969782	0.849582	0.1202	0.712761	0.964158	0.849592	0.114565
0.014	140	145	3	0.6	1800	0.969782	0.849582	0.1202	0.712761	0.968024	0.859424	0.1086
0.014	140	145	3	0.6	1900	0.969782	0.849582	0.1202	0.712761	0.967848	0.860126	0.107722
0.014	140	145	3	0.6	2000	0.969782	0.849582	0.1202	0.712761	0.9682	0.860126	0.108074
0.014	140	145	3	0.6	2100	0.969782	0.849582	0.1202	0.712761	0.9682	0.860126	0.108074
0.014	140	145	3	0.6	2200	0.969782	0.849582	0.1202	0.712761	0.9682	0.860126	0.108074
0.014	140	145	2	0.4	1500	0.9487	0.846797	0.101903	0.623388	0.928142	0.798278	0.129864
0.014	140	145	2	0.4	1800	0.959241	0.857939	0.101302	0.658515	0.934114	0.815154	0.11896
0.014	140	145	2	0.4	1900	0.961349	0.860724	0.100625	0.667852	0.934114	0.815154	0.11896
0.014	140	145	2	0.4	2000	0.961349	0.860724	0.100625	0.65807	0.934114	0.815154	0.11896
0.014	140	145	2	0.4	2100	0.961349	0.860724	0.100625	0.65807	0.934114	0.815154	0.11896
0.014	140	145	2	0.4	2200	0.961349	0.860724	0.100625	0.65807	0.934114	0.815154	0.11896
0.014	140	145	2	0.45	1500	0.959944	0.832869	0.127075	0.67052	0.941493	0.812352	0.129141
0.014	140	145	2	0.45	1800	0.959944	0.832869	0.127075	0.67052	0.946938	0.822192	0.124747
0.014	140	145	2	0.45	1900	0.959944	0.832869	0.127075	0.67052	0.947641	0.822894	0.124748
0.014	140	145	2	0.45	2000	0.959944	0.832869	0.127075	0.67052	0.947641	0.822894	0.124748
0.014	140	145	2	0.45	2100	0.959944	0.832869	0.127075	0.67052	0.948169	0.824297	0.123872
0.014	140	145	2	0.45	2200	0.959944	0.832869	0.127075	0.67052	0.948169	0.824297	0.123872
0.014	140	145	2	0.5	1500	0.961349	0.835655	0.125695	0.686527	0.952211	0.826402	0.125808
0.014	140	145	2	0.5	1800	0.961349	0.835655	0.125695	0.686527	0.955197	0.834831	0.120366
0.014	140	145	2	0.5	1900	0.961349	0.835655	0.125695	0.686527	0.955197	0.834831	0.120366
0.014	140	145	2	0.5	2000	0.961349	0.835655	0.125695	0.686527	0.955197	0.834831	0.120366
0.014	140	145	2	0.5	2100	0.961349	0.835655	0.125695	0.686527	0.955197	0.834831	0.120366
0.014	140	145	2	0.5	2200	0.961349	0.835655	0.125695	0.686527	0.955197	0.834831	0.120366
0.014	140	145	2	0.55	1500	0.962052	0.844011	0.118041	0.699867	0.961346	0.839056	0.12229
0.014	140	145	2	0.55	1800	0.962052	0.844011	0.118041	0.699867	0.962576	0.841166	0.12141
0.014	140	145	2	0.55	1900	0.962052	0.844011	0.118041	0.699867	0.962576	0.841166	0.12141
0.014	140	145	2	0.55	2000	0.962052	0.844011	0.118041	0.699867	0.962576	0.841166	0.12141
0.014	140	145	2	0.55	2100	0.962052	0.844011	0.118041	0.699867	0.962576	0.841166	0.12141
0.014	140	145	2	0.55	2200	0.962052	0.844011	0.118041	0.699867	0.962576	0.841166	0.12141
0.014	140	145	2	0.6	1500	0.966268	0.849582	0.116686	0.706981	0.964158	0.849592	0.114565
0.014	140	145	2	0.6	1800	0.966268	0.849582	0.116686	0.706981	0.968024	0.859424	0.1086
0.014	140	145	2	0.6	1900	0.966268	0.849582	0.116686	0.706981	0.967848	0.860126	0.107722
0.014	140	145	2	0.6	2000	0.966268	0.849582	0.116686	0.706981	0.9682	0.860126	0.108074
0.014	140	145	2	0.6	2100	0.966268	0.849582	0.116686	0.706981	0.9682	0.860126	0.108074
0.014	140	145	2	0.6	2200	0.966268	0.849582	0.116686	0.706981	0.9682	0.860126	0.108074
0.014	140	150	3	0.4	1500	0.944483	0.830084	0.1144	0.589151	0.920061	0.791957	0.128104
0.014	140	150	3	0.4	1800	0.959241	0.857939	0.101302	0.626056	0.92902	0.806012	0.123008
0.014	140	150	3	0.4	1900	0.960647	0.855153	0.105493	0.632726	0.930426	0.808117	0.122309
0.014	140	150	3	0.4	2000	0.961349	0.855153	0.106196	0.638061	0.930426	0.808117	0.122309
0.014	140	150	3	0.4	2100	0.961349	0.857939	0.103411	0.644731	0.930426	0.808117	0.122309
0.014	140	150	3	0.4	2200	0.961349	0.857939	0.103411	0.644731	0.930426	0.808117	0.122309
0.014	140	150	3	0.45	1500	0.955025	0.827298	0.127727	0.655847	0.93552	0.803914	0.131606
0.014	140	150	3	0.45	1800	0.955025	0.827298	0.127727	0.655847	0.941492	0.813057	0.128435
0.014	140	150	3	0.45	1900	0.955025	0.827298	0.127727	0.655847	0.941843	0.81446	0.127383
0.014	140	150	3	0.45	2000	0.955025	0.827298	0.127727	0.655847	0.941843	0.81446	0.127383
0.014	140	150	3	0.45	2100	0.955025	0.827298	0.127727	0.655847	0.941843	0.81446	0.127383
0.014	140	150	3	0.45	2200	0.955025	0.827298	0.127727	0.655847	0.941843	0.81446	0.127383
0.014	140	150	3	0.5	1500	0.958538	0.841226	0.117313	0.689195	0.95186	0.823593	0.128267
0.014	140	150	3	0.5	1800	0.958538	0.841226	0.117313	0.689195	0.958184	0.834833	0.123351
0.014	140	150	3	0.5	1900	0.958538	0.841226	0.117313	0.689195	0.959062	0.834833	0.124229
0.014	140	150	3	0.5	2000	0.958538	0.841226	0.117313	0.689195	0.959238	0.834833	0.124405
0.014	140	150	3	0.5	2100	0.958538	0.841226	0.117313	0.689195	0.959062	0.834833	0.124229
0.014	140	150	3	0.5	2200	0.958538	0.841226	0.117313	0.689195	0.959062	0.834833	0.124229
0.014	140	150	3	0.55	1500	0.968377	0.86351	0.104867	0.712761	0.955196	0.832743	0.122453
0.014	140	150	3	0.55	1800	0.968377	0.86351	0.104867	0.713651	0.956602	0.833449	0.123152
0.014	140	150	3	0.55	1900	0.968377	0.86351	0.104867	0.713651	0.956602	0.833449	0.123152
0.014	140	150	3	0.55	2000	0.968377	0.86351	0.104867	0.713651	0.956602	0.833449	0.123152
0.014	140	150	3	0.55	2100	0.968377	0.86351	0.104867	0.713651	0.956602	0.833449	0.123152
0.014	140	150	3	0.55	2200	0.968377	0.86351	0.104867	0.713651	0.956602	0.833449	0.123152
0.014	140	150	3	0.6	1500	0.965566	0.849582	0.115984	0.706092	0.965037	0.849595	0.115442
0.014	140	150	3	0.6	1800	0.965566	0.849582	0.115984	0.706092	0.967146	0.855915	0.11123
0.014	140	150	3	0.6	1900	0.965566	0.849582	0.115984	0.706092	0.967146	0.85662	0.110526
0.014	140	150	3	0.6	2000	0.965566	0.849582	0.115984	0.706092	0.967146	0.85662	0.110526
0.014	140	150	3	0.6	2100	0.965566	0.849582	0.115984	0.706092	0.967146	0.85662	0.110526
0.014	140	150	3	0.6	2200	0.965566	0.849582	0.115984	0.706092	0.967146	0.85662	0.110526
0.014	140	150	2	0.4	1500	0.944483	0.830084	0.1144	0.589151	0.920061	0.791957	0.128104
0.014	140	150	2	0.4	1800	0.959241	0.857939	0.101302	0.626056	0.92902	0.806012	0.123008
0.014	140	150	2	0.4	1900	0.960647	0.855153	0.105493	0.632726	0.930426	0.808117	0.122309
0.014	140	150	2	0.4	2000	0.961349	0.855153	0.106196	0.638061	0.930426	0.808117	0.122309
0.014	140	150	2	0.4	2100	0.961349	0.857939	0.103411	0.644731	0.930426	0.808117	0.122309
0.014	140	150	2	0.4	2200	0.961349	0.857939	0.103411	0.644731	0.930426	0.808117	0.122309
0.014	140	150	2	0.45	1500	0.955025	0.827298	0.127727	0.655847	0.93552	0.803914	0.131606
0.014	140	150	2	0.45	1800	0.955025	0.827298	0.127727	0.655847	0.941492	0.813057	0.128435
0.014	140	150	2	0.45	1900	0.955025	0.827298	0.127727	0.655847	0.941843	0.81446	0.127383
0.014	140	150	2	0.45	2000	0.955025	0.827298	0.127727	0.655847	0.941843	0.81446	0.127383
0.014	140	150	2	0.45	2100	0.955025	0.827298	0.127727	0.655847	0.941843	0.81446	0.127383
0.014	140	150	2	0.45	2200	0.955025	0.827298	0.127727	0.655847	0.941843	0.81446	0.127383
0.014	140	150	2	0.5	1500	0.958538	0.841226	0.117313	0.689195	0.95186	0.823593	0.128267
0.014	140	150	2	0.5	1800	0.958538	0.841226	0.117313	0.689195	0.958184	0.834833	0.123351
0.014	140	150	2	0.5	1900	0.958538	0.841226	0.117313	0.689195	0.959062	0.834833	0.124229
0.014	140	150	2	0.5	2000	0.958538	0.841226	0.117313	0.689195	0.959238	0.834833	0.124405
0.014	140	150	2	0.5	2100	0.958538	0.841226	0.117313	0.689195	0.959062	0.834833	0.124229
0.014	140	150	2	0.5	2200	0.958538	0.841226	0.117313	0.689195	0.959062	0.834833	0.124229
0.014	140	150	2	0.55	1500	0.967674	0.86351	0.104164	0.712761	0.955196	0.832743	0.122453
0.014	140	150	2	0.55	1800	0.968377	0.86351	0.104867	0.713651	0.956602	0.833449	0.123152
0.014	140	150	2	0.55	1900	0.968377	0.86351	0.104867	0.713651	0.956602	0.833449	0.123152
0.014	140	150	2	0.55	2000	0.968377	0.86351	0.104867	0.713651	0.956602	0.833449	0.123152
0.014	140	150	2	0.55	2100	0.968377	0.86351	0.104867	0.713651	0.956602	0.833449	0.123152
0.014	140	150	2	0.55	2200	0.968377	0.86351	0.104867	0.713651	0.956602	0.833449	0.123152
0.014	140	150	2	0.6	1500	0.966268	0.849582	0.116686	0.70209	0.965037	0.849595	0.115442
0.014	140	150	2	0.6	1800	0.966268	0.849582	0.116686	0.70209	0.967146	0.855915	0.11123
0.014	140	150	2	0.6	1900	0.966268	0.849582	0.116686	0.70209	0.967146	0.85662	0.110526
0.014	140	150	2	0.6	2000	0.966268	0.849582	0.116686	0.70209	0.967146	0.85662	0.110526
0.014	140	150	2	0.6	2100	0.966268	0.849582	0.116686	0.70209	0.967146	0.85662	0.110526
0.014	140	150	2	0.6	2200	0.966268	0.849582	0.116686	0.70209	0.967146	0.85662	0.110526
0.014	150	105	3	0.4	1500	0.962755	0.844011	0.118744	0.697643	0.958536	0.834831	0.123705
0.014	150	105	3	0.4	1800	0.962755	0.844011	0.118744	0.697643	0.959766	0.839044	0.120722
0.014	150	105	3	0.4	1900	0.962755	0.844011	0.118744	0.697643	0.959766	0.839044	0.120722
0.014	150	105	3	0.4	2000	0.962755	0.844011	0.118744	0.697643	0.959766	0.839044	0.120722
0.014	150	105	3	0.4	2100	0.962755	0.844011	0.118744	0.697643	0.959766	0.839044	0.120722
0.014	150	105	3	0.4	2200	0.962755	0.844011	0.118744	0.697643	0.959766	0.839044	0.120722
0.014	150	105	3	0.45	1500	0.966971	0.827298	0.139673	0.706981	0.962225	0.842555	0.11967
0.014	150	105	3	0.45	1800	0.966971	0.827298	0.139673	0.706981	0.9624	0.844665	0.117735
0.014	150	105	3	0.45	1900	0.966971	0.827298	0.139673	0.706981	0.9624	0.844665	0.117735
0.014	150	105	3	0.45	2000	0.966971	0.827298	0.139673	0.706981	0.9624	0.844665	0.117735
0.014	150	105	3	0.45	2100	0.966971	0.827298	0.139673	0.706981	0.9624	0.844665	0.117735
0.014	150	105	3	0.45	2200	0.966971	0.827298	0.139673	0.706981	0.9624	0.844665	0.117735
0.014	150	105	3	0.5	1500	0.97189	0.855153	0.116737	0.722988	0.966618	0.857309	0.109309
0.014	150	105	3	0.5	1800	0.97189	0.855153	0.116737	0.722988	0.967145	0.856605	0.11054
0.014	150	105	3	0.5	1900	0.97189	0.855153	0.116737	0.722988	0.967145	0.856605	0.11054
0.014	150	105	3	0.5	2000	0.97189	0.855153	0.116737	0.722988	0.967145	0.856605	0.11054
0.014	150	105	3	0.5	2100	0.97189	0.855153	0.116737	0.722988	0.967145	0.856605	0.11054
0.014	150	105	3	0.5	2200	0.97189	0.855153	0.116737	0.722988	0.967145	0.856605	0.11054
0.014	150	105	3	0.55	1500	0.972593	0.855153	0.11744	0.719876	0.971538	0.859417	0.112121
0.014	150	105	3	0.55	1800	0.972593	0.855153	0.11744	0.719876	0.972065	0.861522	0.110543
0.014	150	105	3	0.55	1900	0.972593	0.855153	0.11744	0.719876	0.972065	0.861522	0.110543
0.014	150	105	3	0.55	2000	0.972593	0.855153	0.11744	0.719876	0.972065	0.861522	0.110543
0.014	150	105	3	0.55	2100	0.972593	0.855153	0.11744	0.719876	0.972065	0.861522	0.110543
0.014	150	105	3	0.55	2200	0.972593	0.855153	0.11744	0.719876	0.972065	0.861522	0.110543
0.014	150	105	3	0.6	1500	0.966268	0.841226	0.125043	0.71454	0.970836	0.858718	0.112118
0.014	150	105	3	0.6	1800	0.966268	0.841226	0.125043	0.71454	0.970836	0.858718	0.112118
0.014	150	105	3	0.6	1900	0.966268	0.841226	0.125043	0.71454	0.970836	0.858718	0.112118
0.014	150	105	3	0.6	2000	0.966268	0.841226	0.125043	0.71454	0.970836	0.858718	0.112118
0.014	150	105	3	0.6	2100	0.966268	0.841226	0.125043	0.71454	0.970836	0.858718	0.112118
0.014	150	105	3	0.6	2200	0.966268	0.841226	0.125043	0.71454	0.970836	0.858718	0.112118
0.014	150	105	2	0.4	1500	0.962755	0.844011	0.118744	0.696309	0.958536	0.834831	0.123705
0.014	150	105	2	0.4	1800	0.962755	0.844011	0.118744	0.696309	0.959766	0.839044	0.120722
0.014	150	105	2	0.4	1900	0.962755	0.844011	0.118744	0.696309	0.959766	0.839044	0.120722
0.014	150	105	2	0.4	2000	0.962755	0.844011	0.118744	0.696309	0.959766	0.839044	0.120722
0.014	150	105	2	0.4	2100	0.962755	0.844011	0.118744	0.696309	0.959766	0.839044	0.120722
0.014	150	105	2	0.4	2200	0.962755	0.844011	0.118744	0.696309	0.959766	0.839044	0.120722
0.014	150	105	2	0.45	1500	0.966971	0.846797	0.120175	0.717652	0.962225	0.842555	0.11967
0.014	150	105	2	0.45	1800	0.966971	0.846797	0.120175	0.717652	0.9624	0.844665	0.117735
0.014	150	105	2	0.45	1900	0.966971	0.846797	0.120175	0.717652	0.9624	0.844665	0.117735
0.014	150	105	2	0.45	2000	0.966971	0.846797	0.120175	0.717652	0.9624	0.844665	0.117735
0.014	150	105	2	0.45	2100	0.966971	0.846797	0.120175	0.717652	0.9624	0.844665	0.117735
0.014	150	105	2	0.45	2200	0.966971	0.846797	0.120175	0.717652	0.9624	0.844665	0.117735
0.014	150	105	2	0.5	1500	0.969782	0.855153	0.114629	0.718986	0.966969	0.8545	0.11247
0.014	150	105	2	0.5	1800	0.969782	0.855153	0.114629	0.718986	0.967145	0.855908	0.111237
0.014	150	105	2	0.5	1900	0.969782	0.855153	0.114629	0.718986	0.967145	0.855908	0.111237
0.014	150	105	2	0.5	2000	0.969782	0.855153	0.114629	0.718986	0.967145	0.855908	0.111237
0.014	150	105	2	0.5	2100	0.969782	0.855153	0.114629	0.718986	0.967145	0.855908	0.111237
0.014	150	105	2	0.5	2200	0.969782	0.855153	0.114629	0.718986	0.967145	0.855908	0.111237
0.014	150	105	2	0.55	1500	0.964863	0.835655	0.129208	0.709649	0.97066	0.861525	0.109135
0.014	150	105	2	0.55	1800	0.964863	0.835655	0.129208	0.709649	0.97066	0.861525	0.109135
0.014	150	105	2	0.55	1900	0.964863	0.835655	0.129208	0.709649	0.97066	0.861525	0.109135
0.014	150	105	2	0.55	2000	0.964863	0.835655	0.129208	0.709649	0.97066	0.861525	0.109135
0.014	150	105	2	0.55	2100	0.964863	0.835655	0.129208	0.709649	0.97066	0.861525	0.109135
0.014	150	105	2	0.55	2200	0.964863	0.835655	0.129208	0.709649	0.97066	0.861525	0.109135
0.014	150	105	2	0.6	1500	0.966971	0.844011	0.12296	0.720765	0.96943	0.858725	0.110705
0.014	150	105	2	0.6	1800	0.966971	0.844011	0.12296	0.720765	0.96943	0.858725	0.110705
0.014	150	105	2	0.6	1900	0.966971	0.844011	0.12296	0.720765	0.96943	0.858725	0.110705
0.014	150	105	2	0.6	2000	0.966971	0.844011	0.12296	0.720765	0.96943	0.858725	0.110705
0.014	150	105	2	0.6	2100	0.966971	0.844011	0.12296	0.720765	0.96943	0.858725	0.110705
0.014	150	105	2	0.6	2200	0.966971	0.844011	0.12296	0.720765	0.96943	0.858725	0.110705
0.014	150	110	3	0.4	1500	0.961349	0.844011	0.117338	0.692752	0.955549	0.829918	0.12563
0.014	150	110	3	0.4	1800	0.961349	0.844011	0.117338	0.692752	0.95748	0.832733	0.124747
0.014	150	110	3	0.4	1900	0.961349	0.844011	0.117338	0.692752	0.95748	0.832733	0.124747
0.014	150	110	3	0.4	2000	0.961349	0.844011	0.117338	0.692752	0.95748	0.832733	0.124747
0.014	150	110	3	0.4	2100	0.961349	0.844011	0.117338	0.692752	0.95748	0.832733	0.124747
0.014	150	110	3	0.4	2200	0.961349	0.844011	0.117338	0.692752	0.95748	0.832733	0.124747
0.014	150	110	3	0.45	1500	0.965566	0.835655	0.129911	0.705647	0.9624	0.847475	0.114926
0.014	150	110	3	0.45	1800	0.965566	0.835655	0.129911	0.705647	0.963103	0.848179	0.114924
0.014	150	110	3	0.45	1900	0.965566	0.835655	0.129911	0.705647	0.963103	0.848179	0.114924
0.014	150	110	3	0.45	2000	0.965566	0.835655	0.129911	0.705647	0.963103	0.848179	0.114924
0.014	150	110	3	0.45	2100	0.965566	0.835655	0.129911	0.705647	0.963103	0.848179	0.114924
0.014	150	110	3	0.45	2200	0.965566	0.835655	0.129911	0.705647	0.963103	0.848179	0.114924
0.014	150	110	3	0.5	1500	0.970485	0.855153	0.115332	0.721209	0.964334	0.851693	0.112641
0.014	150	110	3	0.5	1800	0.970485	0.855153	0.115332	0.721209	0.964334	0.851693	0.112641
0.014	150	110	3	0.5	1900	0.970485	0.855153	0.115332	0.721209	0.964334	0.851693	0.112641
0.014	150	110	3	0.5	2000	0.970485	0.855153	0.115332	0.721209	0.964334	0.851693	0.112641
0.014	150	110	3	0.5	2100	0.970485	0.855153	0.115332	0.721209	0.964334	0.851693	0.112641
0.014	150	110	3	0.5	2200	0.970485	0.855153	0.115332	0.721209	0.964334	0.851693	0.112641
0.014	150	110	3	0.55	1500	0.971188	0.860724	0.110463	0.718097	0.968024	0.853101	0.114923
0.014	150	110	3	0.55	1800	0.971188	0.860724	0.110463	0.718097	0.968199	0.853101	0.115098
0.014	150	110	3	0.55	1900	0.971188	0.860724	0.110463	0.718097	0.968199	0.853101	0.115098
0.014	150	110	3	0.55	2000	0.971188	0.860724	0.110463	0.718097	0.968199	0.853101	0.115098
0.014	150	110	3	0.55	2100	0.971188	0.860724	0.110463	0.718097	0.968199	0.853101	0.115098
0.014	150	110	3	0.55	2200	0.971188	0.860724	0.110463	0.718097	0.968199	0.853101	0.115098
0.014	150	110	3	0.6	1500	0.969079	0.849582	0.119497	0.721209	0.968727	0.859427	0.1093
0.014	150	110	3	0.6	1800	0.969079	0.849582	0.119497	0.721209	0.968727	0.859427	0.1093
0.014	150	110	3	0.6	1900	0.969079	0.849582	0.119497	0.721209	0.968727	0.859427	0.1093
0.014	150	110	3	0.6	2000	0.969079	0.849582	0.119497	0.721209	0.968727	0.859427	0.1093
0.014	150	110	3	0.6	2100	0.969079	0.849582	0.119497	0.721209	0.968727	0.859427	0.1093
0.014	150	110	3	0.6	2200	0.969079	0.849582	0.119497	0.721209	0.968727	0.859427	0.1093
0.014	150	110	2	0.4	1500	0.959944	0.846797	0.113147	0.693642	0.955549	0.829918	0.12563
0.014	150	110	2	0.4	1800	0.959944	0.846797	0.113147	0.693642	0.95748	0.832733	0.124747
0.014	150	110	2	0.4	1900	0.959944	0.846797	0.113147	0.693642	0.95748	0.832733	0.124747
0.014	150	110	2	0.4	2000	0.959944	0.846797	0.113147	0.693642	0.95748	0.832733	0.124747
0.014	150	110	2	0.4	2100	0.959944	0.846797	0.113147	0.693642	0.95748	0.832733	0.124747
0.014	150	110	2	0.4	2200	0.959944	0.846797	0.113147	0.693642	0.95748	0.832733	0.124747
0.014	150	110	2	0.45	1500	0.966268	0.844011	0.122257	0.708315	0.9624	0.847475	0.114926
0.014	150	110	2	0.45	1800	0.966268	0.844011	0.122257	0.708315	0.963103	0.848179	0.114924
0.014	150	110	2	0.45	1900	0.966268	0.844011	0.122257	0.708315	0.963103	0.848179	0.114924
0.014	150	110	2	0.45	2000	0.966268	0.844011	0.122257	0.708315	0.963103	0.848179	0.114924
0.014	150	110	2	0.45	2100	0.966268	0.844011	0.122257	0.708315	0.963103	0.848179	0.114924
0.014	150	110	2	0.45	2200	0.966268	0.844011	0.122257	0.708315	0.963103	0.848179	0.114924
0.014	150	110	2	0.5	1500	0.966268	0.855153	0.111115	0.711427	0.963982	0.852394	0.111588
0.014	150	110	2	0.5	1800	0.966268	0.855153	0.111115	0.711427	0.964158	0.852394	0.111763
0.014	150	110	2	0.5	1900	0.966268	0.855153	0.111115	0.711427	0.964158	0.852394	0.111763
0.014	150	110	2	0.5	2000	0.966268	0.855153	0.111115	0.711427	0.964158	0.852394	0.111763
0.014	150	110	2	0.5	2100	0.966268	0.855153	0.111115	0.711427	0.964158	0.852394	0.111763
0.014	150	110	2	0.5	2200	0.966268	0.855153	0.111115	0.711427	0.964158	0.852394	0.111763
0.014	150	110	2	0.55	1500	0.969782	0.849582	0.1202	0.716318	0.96855	0.850983	0.117567
0.014	150	110	2	0.55	1800	0.969782	0.849582	0.1202	0.716318	0.96855	0.850983	0.117567
0.014	150	110	2	0.55	1900	0.969782	0.849582	0.1202	0.716318	0.96855	0.850983	0.117567
0.014	150	110	2	0.55	2000	0.969782	0.849582	0.1202	0.716318	0.96855	0.850983	0.117567
0.014	150	110	2	0.55	2100	0.969782	0.849582	0.1202	0.716318	0.96855	0.850983	0.117567
0.014	150	110	2	0.55	2200	0.969782	0.849582	0.1202	0.716318	0.96855	0.850983	0.117567
0.014	150	110	2	0.6	1500	0.968377	0.835655	0.132722	0.714095	0.970484	0.86083	0.109654
0.014	150	110	2	0.6	1800	0.968377	0.835655	0.132722	0.714095	0.970484	0.86083	0.109654
0.014	150	110	2	0.6	1900	0.968377	0.835655	0.132722	0.714095	0.970484	0.86083	0.109654
0.014	150	110	2	0.6	2000	0.968377	0.835655	0.132722	0.714095	0.970484	0.86083	0.109654
0.014	150	110	2	0.6	2100	0.968377	0.835655	0.132722	0.714095	0.970484	0.86083	0.109654
0.014	150	110	2	0.6	2200	0.968377	0.835655	0.132722	0.714095	0.970484	0.86083	0.109654
0.014	150	115	3	0.4	1500	0.959241	0.841226	0.118015	0.693197	0.952914	0.82359	0.129323
0.014	150	115	3	0.4	1800	0.959241	0.841226	0.118015	0.693197	0.954319	0.828498	0.125822
0.014	150	115	3	0.4	1900	0.959241	0.841226	0.118015	0.693197	0.955725	0.829199	0.126526
0.014	150	115	3	0.4	2000	0.959241	0.841226	0.118015	0.693197	0.95555	0.829199	0.12635
0.014	150	115	3	0.4	2100	0.959241	0.841226	0.118015	0.693197	0.95555	0.829199	0.12635
0.014	150	115	3	0.4	2200	0.959241	0.841226	0.118015	0.693197	0.95555	0.829199	0.12635
0.014	150	115	3	0.45	1500	0.962052	0.83844	0.123612	0.705202	0.959238	0.837645	0.121593
0.014	150	115	3	0.45	1800	0.962052	0.83844	0.123612	0.705202	0.959765	0.837648	0.122117
0.014	150	115	3	0.45	1900	0.962052	0.83844	0.123612	0.705202	0.959765	0.837648	0.122117
0.014	150	115	3	0.45	2000	0.962052	0.83844	0.123612	0.705202	0.959765	0.837648	0.122117
0.014	150	115	3	0.45	2100	0.962052	0.83844	0.123612	0.705202	0.959765	0.837648	0.122117
0.014	150	115	3	0.45	2200	0.962052	0.83844	0.123612	0.705202	0.959765	0.837648	0.122117
0.014	150	115	3	0.5	1500	0.969079	0.849582	0.119497	0.714984	0.962576	0.846783	0.115793
0.014	150	115	3	0.5	1800	0.969079	0.849582	0.119497	0.714984	0.962752	0.847487	0.115265
0.014	150	115	3	0.5	1900	0.969079	0.849582	0.119497	0.714984	0.962752	0.847487	0.115265
0.014	150	115	3	0.5	2000	0.969079	0.849582	0.119497	0.714984	0.962752	0.847487	0.115265
0.014	150	115	3	0.5	2100	0.969079	0.849582	0.119497	0.714984	0.962752	0.847487	0.115265
0.014	150	115	3	0.5	2200	0.969079	0.849582	0.119497	0.714984	0.962752	0.847487	0.115265
0.014	150	115	3	0.55	1500	0.971188	0.855153	0.116034	0.72032	0.966443	0.85451	0.111933
0.014	150	115	3	0.55	1800	0.971188	0.855153	0.116034	0.72032	0.966443	0.85451	0.111933
0.014	150	115	3	0.55	1900	0.971188	0.855153	0.116034	0.72032	0.966443	0.85451	0.111933
0.014	150	115	3	0.55	2000	0.971188	0.855153	0.116034	0.72032	0.966443	0.85451	0.111933
0.014	150	115	3	0.55	2100	0.971188	0.855153	0.116034	0.72032	0.966443	0.85451	0.111933
0.014	150	115	3	0.55	2200	0.971188	0.855153	0.116034	0.72032	0.966443	0.85451	0.111933
0.014	150	115	3	0.6	1500	0.969079	0.849582	0.119497	0.718097	0.97066	0.860818	0.109842
0.014	150	115	3	0.6	1800	0.969079	0.849582	0.119497	0.718097	0.97066	0.860818	0.109842
0.014	150	115	3	0.6	1900	0.969079	0.849582	0.119497	0.718097	0.97066	0.860818	0.109842
0.014	150	115	3	0.6	2000	0.969079	0.849582	0.119497	0.718097	0.97066	0.860818	0.109842
0.014	150	115	3	0.6	2100	0.969079	0.849582	0.119497	0.718097	0.97066	0.860818	0.109842
0.014	150	115	3	0.6	2200	0.969079	0.849582	0.119497	0.718097	0.97066	0.860818	0.109842
0.014	150	115	2	0.4	1500	0.959241	0.841226	0.118015	0.693197	0.952914	0.82359	0.129323
0.014	150	115	2	0.4	1800	0.959241	0.841226	0.118015	0.693197	0.954319	0.828498	0.125822
0.014	150	115	2	0.4	1900	0.959241	0.841226	0.118015	0.693197	0.955725	0.829199	0.126526
0.014	150	115	2	0.4	2000	0.959241	0.841226	0.118015	0.693197	0.95555	0.829199	0.12635
0.014	150	115	2	0.4	2100	0.959241	0.841226	0.118015	0.693197	0.95555	0.829199	0.12635
0.014	150	115	2	0.4	2200	0.959241	0.841226	0.118015	0.693197	0.95555	0.829199	0.12635
0.014	150	115	2	0.45	1500	0.963457	0.841226	0.122232	0.706536	0.959238	0.837645	0.121593
0.014	150	115	2	0.45	1800	0.963457	0.841226	0.122232	0.706536	0.959765	0.837648	0.122117
0.014	150	115	2	0.45	1900	0.963457	0.841226	0.122232	0.706536	0.959765	0.837648	0.122117
0.014	150	115	2	0.45	2000	0.963457	0.841226	0.122232	0.706536	0.959765	0.837648	0.122117
0.014	150	115	2	0.45	2100	0.963457	0.841226	0.122232	0.706536	0.959765	0.837648	0.122117
0.014	150	115	2	0.45	2200	0.963457	0.841226	0.122232	0.706536	0.959765	0.837648	0.122117
0.014	150	115	2	0.5	1500	0.968377	0.849582	0.118794	0.718986	0.962576	0.846783	0.115793
0.014	150	115	2	0.5	1800	0.968377	0.849582	0.118794	0.718986	0.962752	0.847487	0.115265
0.014	150	115	2	0.5	1900	0.968377	0.849582	0.118794	0.718986	0.962752	0.847487	0.115265
0.014	150	115	2	0.5	2000	0.968377	0.849582	0.118794	0.718986	0.962752	0.847487	0.115265
0.014	150	115	2	0.5	2100	0.968377	0.849582	0.118794	0.718986	0.962752	0.847487	0.115265
0.014	150	115	2	0.5	2200	0.968377	0.849582	0.118794	0.718986	0.962752	0.847487	0.115265
0.014	150	115	2	0.55	1500	0.969079	0.852368	0.116712	0.715874	0.96574	0.854512	0.111228
0.014	150	115	2	0.55	1800	0.969079	0.852368	0.116712	0.715874	0.96574	0.854512	0.111228
0.014	150	115	2	0.55	1900	0.969079	0.852368	0.116712	0.715874	0.96574	0.854512	0.111228
0.014	150	115	2	0.55	2000	0.969079	0.852368	0.116712	0.715874	0.96574	0.854512	0.111228
0.014	150	115	2	0.55	2100	0.969079	0.852368	0.116712	0.715874	0.96574	0.854512	0.111228
0.014	150	115	2	0.55	2200	0.969079	0.852368	0.116712	0.715874	0.96574	0.854512	0.111228
0.014	150	115	2	0.6	1500	0.969782	0.846797	0.122985	0.722543	0.969957	0.858008	0.111949
0.014	150	115	2	0.6	1800	0.969782	0.846797	0.122985	0.722543	0.969957	0.858008	0.111949
0.014	150	115	2	0.6	1900	0.969782	0.846797	0.122985	0.722543	0.969957	0.858008	0.111949
0.014	150	115	2	0.6	2000	0.969782	0.846797	0.122985	0.722543	0.969957	0.858008	0.111949
0.014	150	115	2	0.6	2100	0.969782	0.846797	0.122985	0.722543	0.969957	0.858008	0.111949
0.014	150	115	2	0.6	2200	0.969782	0.846797	0.122985	0.722543	0.969957	0.858008	0.111949
0.014	150	120	3	0.4	1500	0.963457	0.857939	0.105519	0.705647	0.950629	0.822179	0.12845
0.014	150	120	3	0.4	1800	0.966971	0.857939	0.109032	0.704758	0.955021	0.829916	0.125105
0.014	150	120	3	0.4	1900	0.966971	0.857939	0.109032	0.704758	0.955372	0.831319	0.124053
0.014	150	120	3	0.4	2000	0.966971	0.857939	0.109032	0.704758	0.955372	0.831319	0.124053
0.014	150	120	3	0.4	2100	0.966971	0.857939	0.109032	0.704758	0.955372	0.831319	0.124053
0.014	150	120	3	0.4	2200	0.966971	0.857939	0.109032	0.704758	0.955372	0.831319	0.124053
0.014	150	120	3	0.45	1500	0.966268	0.849582	0.116686	0.708315	0.95713	0.832728	0.124402
0.014	150	120	3	0.45	1800	0.966268	0.849582	0.116686	0.708315	0.959239	0.836943	0.122295
0.014	150	120	3	0.45	1900	0.966268	0.849582	0.116686	0.708315	0.959239	0.836943	0.122295
0.014	150	120	3	0.45	2000	0.966268	0.849582	0.116686	0.708315	0.959239	0.836943	0.122295
0.014	150	120	3	0.45	2100	0.966268	0.849582	0.116686	0.708315	0.959239	0.836943	0.122295
0.014	150	120	3	0.45	2200	0.966268	0.849582	0.116686	0.708315	0.959239	0.836943	0.122295
0.014	150	120	3	0.5	1500	0.968377	0.855153	0.113223	0.716318	0.959589	0.842585	0.117004
0.014	150	120	3	0.5	1800	0.968377	0.855153	0.113223	0.716318	0.959589	0.842585	0.117004
0.014	150	120	3	0.5	1900	0.968377	0.855153	0.113223	0.716318	0.959589	0.842585	0.117004
0.014	150	120	3	0.5	2000	0.968377	0.855153	0.113223	0.716318	0.959589	0.842585	0.117004
0.014	150	120	3	0.5	2100	0.968377	0.855153	0.113223	0.716318	0.959589	0.842585	0.117004
0.014	150	120	3	0.5	2200	0.968377	0.855153	0.113223	0.716318	0.959589	0.842585	0.117004
0.014	150	120	3	0.55	1500	0.971188	0.852368	0.11882	0.718542	0.966442	0.853101	0.113341
0.014	150	120	3	0.55	1800	0.971188	0.852368	0.11882	0.718542	0.966442	0.853101	0.113341
0.014	150	120	3	0.55	1900	0.971188	0.852368	0.11882	0.718542	0.966442	0.853101	0.113341
0.014	150	120	3	0.55	2000	0.971188	0.852368	0.11882	0.718542	0.966442	0.853101	0.113341
0.014	150	120	3	0.55	2100	0.971188	0.852368	0.11882	0.718542	0.966442	0.853101	0.113341
0.014	150	120	3	0.55	2200	0.971188	0.852368	0.11882	0.718542	0.966442	0.853101	0.113341
0.014	150	120	3	0.6	1500	0.967674	0.852368	0.115306	0.72032	0.969957	0.860126	0.109831
0.014	150	120	3	0.6	1800	0.967674	0.852368	0.115306	0.72032	0.970133	0.862933	0.1072
0.014	150	120	3	0.6	1900	0.967674	0.852368	0.115306	0.72032	0.970133	0.862933	0.1072
0.014	150	120	3	0.6	2000	0.967674	0.852368	0.115306	0.72032	0.970133	0.862933	0.1072
0.014	150	120	3	0.6	2100	0.967674	0.852368	0.115306	0.72032	0.970133	0.862933	0.1072
0.014	150	120	3	0.6	2200	0.967674	0.852368	0.115306	0.72032	0.970133	0.862933	0.1072
0.014	150	120	2	0.4	1500	0.963457	0.857939	0.105519	0.705647	0.950629	0.822179	0.12845
0.014	150	120	2	0.4	1800	0.966971	0.857939	0.109032	0.704758	0.955021	0.829916	0.125105
0.014	150	120	2	0.4	1900	0.966971	0.857939	0.109032	0.704758	0.955372	0.831319	0.124053
0.014	150	120	2	0.4	2000	0.966971	0.857939	0.109032	0.704758	0.955372	0.831319	0.124053
0.014	150	120	2	0.4	2100	0.966971	0.857939	0.109032	0.704758	0.955372	0.831319	0.124053
0.014	150	120	2	0.4	2200	0.966971	0.857939	0.109032	0.704758	0.955372	0.831319	0.124053
0.014	150	120	2	0.45	1500	0.962755	0.835655	0.1271	0.699867	0.95713	0.832728	0.124402
0.014	150	120	2	0.45	1800	0.962755	0.835655	0.1271	0.699867	0.959239	0.836943	0.122295
0.014	150	120	2	0.45	1900	0.962755	0.835655	0.1271	0.699867	0.959239	0.836943	0.122295
0.014	150	120	2	0.45	2000	0.962755	0.835655	0.1271	0.699867	0.959239	0.836943	0.122295
0.014	150	120	2	0.45	2100	0.962755	0.835655	0.1271	0.699867	0.959239	0.836943	0.122295
0.014	150	120	2	0.45	2200	0.962755	0.835655	0.1271	0.699867	0.959239	0.836943	0.122295
0.014	150	120	2	0.5	1500	0.966268	0.849582	0.116686	0.713206	0.959589	0.842585	0.117004
0.014	150	120	2	0.5	1800	0.966268	0.849582	0.116686	0.713206	0.959589	0.842585	0.117004
0.014	150	120	2	0.5	1900	0.966268	0.849582	0.116686	0.713206	0.959589	0.842585	0.117004
0.014	150	120	2	0.5	2000	0.966268	0.849582	0.116686	0.713206	0.959589	0.842585	0.117004
0.014	150	120	2	0.5	2100	0.966268	0.849582	0.116686	0.713206	0.959589	0.842585	0.117004
0.014	150	120	2	0.5	2200	0.966268	0.849582	0.116686	0.713206	0.959589	0.842585	0.117004
0.014	150	120	2	0.55	1500	0.969782	0.849582	0.1202	0.718542	0.967145	0.854507	0.112638
0.014	150	120	2	0.55	1800	0.969782	0.849582	0.1202	0.718542	0.966969	0.855209	0.11176
0.014	150	120	2	0.55	1900	0.969782	0.849582	0.1202	0.718542	0.966969	0.855209	0.11176
0.014	150	120	2	0.55	2000	0.969782	0.849582	0.1202	0.718542	0.966969	0.855209	0.11176
0.014	150	120	2	0.55	2100	0.969782	0.849582	0.1202	0.718542	0.966969	0.855209	0.11176
0.014	150	120	2	0.55	2200	0.969782	0.849582	0.1202	0.718542	0.966969	0.855209	0.11176
0.014	150	120	2	0.6	1500	0.968377	0.849582	0.118794	0.723877	0.970132	0.85872	0.111412
0.014	150	120	2	0.6	1800	0.968377	0.849582	0.118794	0.723877	0.970483	0.862229	0.108255
0.014	150	120	2	0.6	1900	0.968377	0.849582	0.118794	0.723877	0.970483	0.862229	0.108255
0.014	150	120	2	0.6	2000	0.968377	0.849582	0.118794	0.723877	0.970483	0.862229	0.108255
0.014	150	120	2	0.6	2100	0.968377	0.849582	0.118794	0.723877	0.970483	0.862229	0.108255
0.014	150	120	2	0.6	2200	0.968377	0.849582	0.118794	0.723877	0.970483	0.862229	0.108255
0.014	150	125	3	0.4	1500	0.959944	0.846797	0.113147	0.68964	0.944304	0.808836	0.135467
0.014	150	125	3	0.4	1800	0.959944	0.846797	0.113147	0.68964	0.949398	0.818676	0.130723
0.014	150	125	3	0.4	1900	0.959944	0.846797	0.113147	0.68964	0.94975	0.820079	0.129671
0.014	150	125	3	0.4	2000	0.959944	0.846797	0.113147	0.68964	0.949926	0.821483	0.128443
0.014	150	125	3	0.4	2100	0.959944	0.846797	0.113147	0.68964	0.950804	0.820079	0.130725
0.014	150	125	3	0.4	2200	0.959944	0.846797	0.113147	0.68964	0.951332	0.821483	0.129849
0.014	150	125	3	0.45	1500	0.965566	0.855153	0.110413	0.703424	0.950805	0.822194	0.12861
0.014	150	125	3	0.45	1800	0.965566	0.855153	0.110413	0.703424	0.954142	0.827813	0.126329
0.014	150	125	3	0.45	1900	0.965566	0.855153	0.110413	0.703424	0.954142	0.827813	0.126329
0.014	150	125	3	0.45	2000	0.965566	0.855153	0.110413	0.703424	0.954142	0.827813	0.126329
0.014	150	125	3	0.45	2100	0.965566	0.855153	0.110413	0.703424	0.954142	0.827813	0.126329
0.014	150	125	3	0.45	2200	0.965566	0.855153	0.110413	0.703424	0.954142	0.827813	0.126329
0.014	150	125	3	0.5	1500	0.963457	0.844011	0.119446	0.707426	0.961523	0.844673	0.11685
0.014	150	125	3	0.5	1800	0.963457	0.844011	0.119446	0.707426	0.96328	0.845372	0.117908
0.014	150	125	3	0.5	1900	0.963457	0.844011	0.119446	0.707426	0.96328	0.845372	0.117908
0.014	150	125	3	0.5	2000	0.963457	0.844011	0.119446	0.707426	0.96328	0.845372	0.117908
0.014	150	125	3	0.5	2100	0.963457	0.844011	0.119446	0.707426	0.96328	0.845372	0.117908
0.014	150	125	3	0.5	2200	0.963457	0.844011	0.119446	0.707426	0.96328	0.845372	0.117908
0.014	150	125	3	0.55	1500	0.969782	0.852368	0.117414	0.715429	0.967145	0.856617	0.110527
0.014	150	125	3	0.55	1800	0.969782	0.852368	0.117414	0.715429	0.967496	0.856617	0.110879
0.014	150	125	3	0.55	1900	0.969782	0.852368	0.117414	0.715429	0.967496	0.856617	0.110879
0.014	150	125	3	0.55	2000	0.969782	0.852368	0.117414	0.715429	0.967496	0.856617	0.110879
0.014	150	125	3	0.55	2100	0.969782	0.852368	0.117414	0.715429	0.967496	0.856617	0.110879
0.014	150	125	3	0.55	2200	0.969782	0.852368	0.117414	0.715429	0.967496	0.856617	0.110879
0.014	150	125	3	0.6	1500	0.969782	0.852368	0.117414	0.725656	0.967321	0.851695	0.115626
0.014	150	125	3	0.6	1800	0.969782	0.852368	0.117414	0.725656	0.967672	0.854502	0.11317
0.014	150	125	3	0.6	1900	0.969782	0.852368	0.117414	0.725656	0.967672	0.854502	0.11317
0.014	150	125	3	0.6	2000	0.969782	0.852368	0.117414	0.725656	0.967672	0.854502	0.11317
0.014	150	125	3	0.6	2100	0.969782	0.852368	0.117414	0.725656	0.967672	0.854502	0.11317
0.014	150	125	3	0.6	2200	0.969782	0.852368	0.117414	0.725656	0.967672	0.854502	0.11317
0.014	150	125	2	0.4	1500	0.959944	0.846797	0.113147	0.68964	0.944304	0.808836	0.135467
0.014	150	125	2	0.4	1800	0.959944	0.846797	0.113147	0.68964	0.949398	0.818676	0.130723
0.014	150	125	2	0.4	1900	0.959944	0.846797	0.113147	0.68964	0.94975	0.820079	0.129671
0.014	150	125	2	0.4	2000	0.959944	0.846797	0.113147	0.68964	0.949926	0.821483	0.128443
0.014	150	125	2	0.4	2100	0.959944	0.846797	0.113147	0.68964	0.950804	0.820079	0.130725
0.014	150	125	2	0.4	2200	0.959944	0.846797	0.113147	0.68964	0.951332	0.821483	0.129849
0.014	150	125	2	0.45	1500	0.962755	0.844011	0.118744	0.692752	0.950805	0.822194	0.12861
0.014	150	125	2	0.45	1800	0.962755	0.844011	0.118744	0.692752	0.954142	0.827813	0.126329
0.014	150	125	2	0.45	1900	0.962755	0.844011	0.118744	0.692752	0.954142	0.827813	0.126329
0.014	150	125	2	0.45	2000	0.962755	0.844011	0.118744	0.692752	0.954142	0.827813	0.126329
0.014	150	125	2	0.45	2100	0.962755	0.844011	0.118744	0.692752	0.954142	0.827813	0.126329
0.014	150	125	2	0.45	2200	0.962755	0.844011	0.118744	0.692752	0.954142	0.827813	0.126329
0.014	150	125	2	0.5	1500	0.965566	0.849582	0.115984	0.709204	0.961523	0.844673	0.11685
0.014	150	125	2	0.5	1800	0.965566	0.849582	0.115984	0.709204	0.96328	0.845372	0.117908
0.014	150	125	2	0.5	1900	0.965566	0.849582	0.115984	0.709204	0.96328	0.845372	0.117908
0.014	150	125	2	0.5	2000	0.965566	0.849582	0.115984	0.709204	0.96328	0.845372	0.117908
0.014	150	125	2	0.5	2100	0.965566	0.849582	0.115984	0.709204	0.96328	0.845372	0.117908
0.014	150	125	2	0.5	2200	0.965566	0.849582	0.115984	0.709204	0.96328	0.845372	0.117908
0.014	150	125	2	0.55	1500	0.964863	0.849582	0.115281	0.713206	0.967145	0.856617	0.110527
0.014	150	125	2	0.55	1800	0.964863	0.849582	0.115281	0.713206	0.967496	0.856617	0.110879
0.014	150	125	2	0.55	1900	0.964863	0.849582	0.115281	0.713206	0.967496	0.856617	0.110879
0.014	150	125	2	0.55	2000	0.964863	0.849582	0.115281	0.713206	0.967496	0.856617	0.110879
0.014	150	125	2	0.55	2100	0.964863	0.849582	0.115281	0.713206	0.967496	0.856617	0.110879
0.014	150	125	2	0.55	2200	0.964863	0.849582	0.115281	0.713206	0.967496	0.856617	0.110879
0.014	150	125	2	0.6	1500	0.969079	0.849582	0.119497	0.723433	0.968023	0.855908	0.112115
0.014	150	125	2	0.6	1800	0.969079	0.849582	0.119497	0.723433	0.968375	0.858715	0.10966
0.014	150	125	2	0.6	1900	0.969079	0.849582	0.119497	0.723433	0.968375	0.858715	0.10966
0.014	150	125	2	0.6	2000	0.969079	0.849582	0.119497	0.723433	0.968375	0.858715	0.10966
0.014	150	125	2	0.6	2100	0.969079	0.849582	0.119497	0.723433	0.968375	0.858715	0.10966
0.014	150	125	2	0.6	2200	0.969079	0.849582	0.119497	0.723433	0.968375	0.858715	0.10966
0.014	150	130	3	0.4	1500	0.957836	0.849582	0.108253	0.675856	0.945184	0.81233	0.132854
0.014	150	130	3	0.4	1800	0.957836	0.849582	0.108253	0.675856	0.950278	0.821475	0.128803
0.014	150	130	3	0.4	1900	0.957836	0.849582	0.108253	0.675856	0.951157	0.822879	0.128278
0.014	150	130	3	0.4	2000	0.957836	0.849582	0.108253	0.675856	0.951333	0.822177	0.129156
0.014	150	130	3	0.4	2100	0.957836	0.849582	0.108253	0.675856	0.951684	0.822879	0.128806
0.014	150	130	3	0.4	2200	0.957836	0.849582	0.108253	0.675856	0.95186	0.82358	0.12828
0.014	150	130	3	0.45	1500	0.964863	0.852368	0.112495	0.706536	0.952738	0.829204	0.123534
0.014	150	130	3	0.45	1800	0.964863	0.852368	0.112495	0.706536	0.958186	0.840442	0.117743
0.014	150	130	3	0.45	1900	0.964863	0.852368	0.112495	0.706536	0.958713	0.839039	0.119674
0.014	150	130	3	0.45	2000	0.964863	0.852368	0.112495	0.706536	0.958713	0.839039	0.119674
0.014	150	130	3	0.45	2100	0.964863	0.852368	0.112495	0.706536	0.958713	0.839039	0.119674
0.014	150	130	3	0.45	2200	0.964863	0.852368	0.112495	0.706536	0.958713	0.839039	0.119674
0.014	150	130	3	0.5	1500	0.963457	0.835655	0.127803	0.703868	0.959941	0.84257	0.117371
0.014	150	130	3	0.5	1800	0.963457	0.835655	0.127803	0.703868	0.962225	0.847489	0.114735
0.014	150	130	3	0.5	1900	0.963457	0.835655	0.127803	0.703868	0.962225	0.847489	0.114735
0.014	150	130	3	0.5	2000	0.963457	0.835655	0.127803	0.703868	0.962225	0.847489	0.114735
0.014	150	130	3	0.5	2100	0.963457	0.835655	0.127803	0.703868	0.962225	0.847489	0.114735
0.014	150	130	3	0.5	2200	0.963457	0.835655	0.127803	0.703868	0.962225	0.847489	0.114735
0.014	150	130	3	0.55	1500	0.966971	0.857939	0.109032	0.708315	0.965915	0.854514	0.1114
0.014	150	130	3	0.55	1800	0.966971	0.857939	0.109032	0.708315	0.967671	0.859437	0.108235
0.014	150	130	3	0.55	1900	0.966971	0.857939	0.109032	0.708315	0.967671	0.859437	0.108235
0.014	150	130	3	0.55	2000	0.966971	0.857939	0.109032	0.708315	0.967671	0.859437	0.108235
0.014	150	130	3	0.55	2100	0.966971	0.857939	0.109032	0.708315	0.967671	0.859437	0.108235
0.014	150	130	3	0.55	2200	0.966971	0.857939	0.109032	0.708315	0.967671	0.859437	0.108235
0.014	150	130	3	0.6	1500	0.969079	0.849582	0.119497	0.724767	0.967848	0.855216	0.112632
0.014	150	130	3	0.6	1800	0.969079	0.849582	0.119497	0.724767	0.970131	0.856617	0.113514
0.014	150	130	3	0.6	1900	0.969079	0.849582	0.119497	0.724767	0.970483	0.858725	0.111758
0.014	150	130	3	0.6	2000	0.969079	0.849582	0.119497	0.724767	0.970483	0.859427	0.111056
0.014	150	130	3	0.6	2100	0.969079	0.849582	0.119497	0.724767	0.970483	0.859427	0.111056
0.014	150	130	3	0.6	2200	0.969079	0.849582	0.119497	0.724767	0.970483	0.859427	0.111056
0.014	150	130	2	0.4	1500	0.957836	0.849582	0.108253	0.675856	0.945184	0.81233	0.132854
0.014	150	130	2	0.4	1800	0.957836	0.849582	0.108253	0.675856	0.950278	0.821475	0.128803
0.014	150	130	2	0.4	1900	0.957836	0.849582	0.108253	0.675856	0.951157	0.822879	0.128278
0.014	150	130	2	0.4	2000	0.957836	0.849582	0.108253	0.675856	0.951333	0.822177	0.129156
0.014	150	130	2	0.4	2100	0.957836	0.849582	0.108253	0.675856	0.951684	0.822879	0.128806
0.014	150	130	2	0.4	2200	0.957836	0.849582	0.108253	0.675856	0.95186	0.82358	0.12828
0.014	150	130	2	0.45	1500	0.964863	0.852368	0.112495	0.706536	0.952738	0.829204	0.123534
0.014	150	130	2	0.45	1800	0.964863	0.852368	0.112495	0.706536	0.958186	0.840442	0.117743
0.014	150	130	2	0.45	1900	0.964863	0.852368	0.112495	0.706536	0.958713	0.839039	0.119674
0.014	150	130	2	0.45	2000	0.964863	0.852368	0.112495	0.706536	0.958713	0.839039	0.119674
0.014	150	130	2	0.45	2100	0.964863	0.852368	0.112495	0.706536	0.958713	0.839039	0.119674
0.014	150	130	2	0.45	2200	0.964863	0.852368	0.112495	0.706536	0.958713	0.839039	0.119674
0.014	150	130	2	0.5	1500	0.962755	0.83844	0.124315	0.702534	0.959941	0.84257	0.117371
0.014	150	130	2	0.5	1800	0.962755	0.83844	0.124315	0.702534	0.962225	0.847489	0.114735
0.014	150	130	2	0.5	1900	0.962755	0.83844	0.124315	0.702534	0.962225	0.847489	0.114735
0.014	150	130	2	0.5	2000	0.962755	0.83844	0.124315	0.702534	0.962225	0.847489	0.114735
0.014	150	130	2	0.5	2100	0.962755	0.83844	0.124315	0.702534	0.962225	0.847489	0.114735
0.014	150	130	2	0.5	2200	0.962755	0.83844	0.124315	0.702534	0.962225	0.847489	0.114735
0.014	150	130	2	0.55	1500	0.963457	0.852368	0.11109	0.706536	0.965915	0.854514	0.1114
0.014	150	130	2	0.55	1800	0.963457	0.852368	0.11109	0.706536	0.967671	0.859437	0.108235
0.014	150	130	2	0.55	1900	0.963457	0.852368	0.11109	0.706536	0.967671	0.859437	0.108235
0.014	150	130	2	0.55	2000	0.963457	0.852368	0.11109	0.706536	0.967671	0.859437	0.108235
0.014	150	130	2	0.55	2100	0.963457	0.852368	0.11109	0.706536	0.967671	0.859437	0.108235
0.014	150	130	2	0.55	2200	0.963457	0.852368	0.11109	0.706536	0.967671	0.859437	0.108235
0.014	150	130	2	0.6	1500	0.969079	0.855153	0.113926	0.724322	0.966793	0.856622	0.110171
0.014	150	130	2	0.6	1800	0.969079	0.855153	0.113926	0.724322	0.969253	0.859429	0.109823
0.014	150	130	2	0.6	1900	0.969079	0.855153	0.113926	0.724322	0.969604	0.860131	0.109473
0.014	150	130	2	0.6	2000	0.969079	0.855153	0.113926	0.724322	0.969604	0.860131	0.109473
0.014	150	130	2	0.6	2100	0.969079	0.855153	0.113926	0.724322	0.969604	0.860131	0.109473
0.014	150	130	2	0.6	2200	0.969079	0.855153	0.113926	0.724322	0.969604	0.860131	0.109473
0.014	150	135	3	0.4	1500	0.959241	0.846797	0.112444	0.674522	0.940616	0.810225	0.130391
0.014	150	135	3	0.4	1800	0.960647	0.857939	0.102708	0.684749	0.947644	0.824977	0.122667
0.014	150	135	3	0.4	1900	0.960647	0.857939	0.102708	0.684749	0.948698	0.82638	0.122318
0.014	150	135	3	0.4	2000	0.960647	0.857939	0.102708	0.684749	0.948698	0.82638	0.122318
0.014	150	135	3	0.4	2100	0.960647	0.857939	0.102708	0.684749	0.948698	0.82638	0.122318
0.014	150	135	3	0.4	2200	0.960647	0.857939	0.102708	0.684749	0.948698	0.82638	0.122318
0.014	150	135	3	0.45	1500	0.962755	0.846797	0.115958	0.692308	0.947643	0.817971	0.129671
0.014	150	135	3	0.45	1800	0.962755	0.846797	0.115958	0.692308	0.95344	0.83062	0.12282
0.014	150	135	3	0.45	1900	0.962755	0.846797	0.115958	0.692308	0.954319	0.831322	0.122997
0.014	150	135	3	0.45	2000	0.962755	0.846797	0.115958	0.692308	0.954846	0.831322	0.123524
0.014	150	135	3	0.45	2100	0.962755	0.846797	0.115958	0.692308	0.955198	0.831322	0.123876
0.014	150	135	3	0.45	2200	0.962755	0.846797	0.115958	0.692308	0.955374	0.832024	0.12335
0.014	150	135	3	0.5	1500	0.969782	0.855153	0.114629	0.715429	0.956252	0.836943	0.119308
0.014	150	135	3	0.5	1800	0.971188	0.855153	0.116034	0.715429	0.959062	0.83976	0.119302
0.014	150	135	3	0.5	1900	0.971188	0.855153	0.116034	0.715429	0.959062	0.83976	0.119302
0.014	150	135	3	0.5	2000	0.971188	0.855153	0.116034	0.715429	0.959062	0.83976	0.119302
0.014	150	135	3	0.5	2100	0.971188	0.855153	0.116034	0.715429	0.959062	0.83976	0.119302
0.014	150	135	3	0.5	2200	0.971188	0.855153	0.116034	0.715429	0.959062	0.83976	0.119302
0.014	150	135	3	0.55	1500	0.964863	0.849582	0.115281	0.703868	0.964158	0.849597	0.114561
0.014	150	135	3	0.55	1800	0.964863	0.849582	0.115281	0.703868	0.965212	0.848893	0.116319
0.014	150	135	3	0.55	1900	0.964863	0.849582	0.115281	0.703868	0.965212	0.848893	0.116319
0.014	150	135	3	0.55	2000	0.964863	0.849582	0.115281	0.703868	0.965212	0.848893	0.116319
0.014	150	135	3	0.55	2100	0.964863	0.849582	0.115281	0.703868	0.965212	0.848893	0.116319
0.014	150	135	3	0.55	2200	0.964863	0.849582	0.115281	0.703868	0.965212	0.848893	0.116319
0.014	150	135	3	0.6	1500	0.969079	0.852368	0.116712	0.716763	0.967848	0.856617	0.11123
0.014	150	135	3	0.6	1800	0.969079	0.852368	0.116712	0.716763	0.968902	0.860838	0.108064
0.014	150	135	3	0.6	1900	0.969079	0.852368	0.116712	0.716763	0.968902	0.860133	0.108768
0.014	150	135	3	0.6	2000	0.969079	0.852368	0.116712	0.716763	0.968902	0.860133	0.108768
0.014	150	135	3	0.6	2100	0.969079	0.852368	0.116712	0.716763	0.968902	0.860133	0.108768
0.014	150	135	3	0.6	2200	0.969079	0.852368	0.116712	0.716763	0.968902	0.860133	0.108768
0.014	150	135	2	0.4	1500	0.959241	0.846797	0.112444	0.674522	0.940616	0.810225	0.130391
0.014	150	135	2	0.4	1800	0.960647	0.857939	0.102708	0.684749	0.947644	0.824977	0.122667
0.014	150	135	2	0.4	1900	0.960647	0.857939	0.102708	0.684749	0.948698	0.82638	0.122318
0.014	150	135	2	0.4	2000	0.960647	0.857939	0.102708	0.684749	0.948698	0.82638	0.122318
0.014	150	135	2	0.4	2100	0.960647	0.857939	0.102708	0.684749	0.948698	0.82638	0.122318
0.014	150	135	2	0.4	2200	0.960647	0.857939	0.102708	0.684749	0.948698	0.82638	0.122318
0.014	150	135	2	0.45	1500	0.962755	0.846797	0.115958	0.692308	0.947643	0.817971	0.129671
0.014	150	135	2	0.45	1800	0.962755	0.846797	0.115958	0.692308	0.95344	0.83062	0.12282
0.014	150	135	2	0.45	1900	0.962755	0.846797	0.115958	0.692308	0.954319	0.831322	0.122997
0.014	150	135	2	0.45	2000	0.962755	0.846797	0.115958	0.692308	0.954846	0.831322	0.123524
0.014	150	135	2	0.45	2100	0.962755	0.846797	0.115958	0.692308	0.955198	0.831322	0.123876
0.014	150	135	2	0.45	2200	0.962755	0.846797	0.115958	0.692308	0.955374	0.832024	0.12335
0.014	150	135	2	0.5	1500	0.969782	0.857939	0.111843	0.715429	0.956252	0.836943	0.119308
0.014	150	135	2	0.5	1800	0.971188	0.857939	0.113249	0.717208	0.959062	0.83976	0.119302
0.014	150	135	2	0.5	1900	0.971188	0.857939	0.113249	0.717208	0.959062	0.83976	0.119302
0.014	150	135	2	0.5	2000	0.971188	0.857939	0.113249	0.717208	0.959062	0.83976	0.119302
0.014	150	135	2	0.5	2100	0.971188	0.857939	0.113249	0.717208	0.959062	0.83976	0.119302
0.014	150	135	2	0.5	2200	0.971188	0.857939	0.113249	0.717208	0.959062	0.83976	0.119302
0.014	150	135	2	0.55	1500	0.965566	0.846797	0.118769	0.703868	0.964158	0.849597	0.114561
0.014	150	135	2	0.55	1800	0.965566	0.846797	0.118769	0.703868	0.965212	0.848893	0.116319
0.014	150	135	2	0.55	1900	0.965566	0.846797	0.118769	0.703868	0.965212	0.848893	0.116319
0.014	150	135	2	0.55	2000	0.965566	0.846797	0.118769	0.703868	0.965212	0.848893	0.116319
0.014	150	135	2	0.55	2100	0.965566	0.846797	0.118769	0.703868	0.965212	0.848893	0.116319
0.014	150	135	2	0.55	2200	0.965566	0.846797	0.118769	0.703868	0.965212	0.848893	0.116319
0.014	150	135	2	0.6	1500	0.967674	0.846797	0.120877	0.716763	0.967848	0.857321	0.110526
0.014	150	135	2	0.6	1800	0.967674	0.846797	0.120877	0.716763	0.969077	0.860133	0.108944
0.014	150	135	2	0.6	1900	0.967674	0.846797	0.120877	0.716763	0.969077	0.860838	0.10824
0.014	150	135	2	0.6	2000	0.967674	0.846797	0.120877	0.716763	0.969077	0.860838	0.10824
0.014	150	135	2	0.6	2100	0.967674	0.846797	0.120877	0.716763	0.969077	0.860838	0.10824
0.014	150	135	2	0.6	2200	0.967674	0.846797	0.120877	0.716763	0.969077	0.860838	0.10824
0.014	150	140	3	0.4	1500	0.947294	0.824513	0.122782	0.628724	0.931831	0.799686	0.132145
0.014	150	140	3	0.4	1800	0.947294	0.824513	0.122782	0.628724	0.938682	0.817262	0.12142
0.014	150	140	3	0.4	1900	0.947294	0.824513	0.122782	0.628724	0.940439	0.819375	0.121064
0.014	150	140	3	0.4	2000	0.947294	0.824513	0.122782	0.628724	0.941317	0.817262	0.124055
0.014	150	140	3	0.4	2100	0.947294	0.824513	0.122782	0.628724	0.941844	0.818671	0.123173
0.014	150	140	3	0.4	2200	0.947294	0.824513	0.122782	0.628724	0.941844	0.818671	0.123173
0.014	150	140	3	0.45	1500	0.962052	0.852368	0.109684	0.692752	0.944304	0.810247	0.134057
0.014	150	140	3	0.45	1800	0.964863	0.857939	0.106924	0.699867	0.950454	0.820781	0.129673
0.014	150	140	3	0.45	1900	0.964863	0.857939	0.106924	0.699867	0.950454	0.820781	0.129673
0.014	150	140	3	0.45	2000	0.964863	0.857939	0.106924	0.699867	0.950278	0.820079	0.130199
0.014	150	140	3	0.45	2100	0.964863	0.857939	0.106924	0.699867	0.950278	0.820079	0.130199
0.014	150	140	3	0.45	2200	0.964863	0.857939	0.106924	0.699867	0.950278	0.820079	0.130199
0.014	150	140	3	0.5	1500	0.958538	0.83844	0.120098	0.696754	0.95467	0.832024	0.122647
0.014	150	140	3	0.5	1800	0.958538	0.83844	0.120098	0.696754	0.959764	0.841875	0.117889
0.014	150	140	3	0.5	1900	0.958538	0.83844	0.120098	0.696754	0.959764	0.841875	0.117889
0.014	150	140	3	0.5	2000	0.958538	0.83844	0.120098	0.696754	0.959764	0.841875	0.117889
0.014	150	140	3	0.5	2100	0.958538	0.83844	0.120098	0.696754	0.959764	0.841875	0.117889
0.014	150	140	3	0.5	2200	0.958538	0.83844	0.120098	0.696754	0.959764	0.841875	0.117889
0.014	150	140	3	0.55	1500	0.964863	0.846797	0.118066	0.709204	0.962752	0.848893	0.113859
0.014	150	140	3	0.55	1800	0.964863	0.846797	0.118066	0.709204	0.965563	0.851003	0.11456
0.014	150	140	3	0.55	1900	0.964863	0.846797	0.118066	0.709204	0.965563	0.851003	0.11456
0.014	150	140	3	0.55	2000	0.964863	0.846797	0.118066	0.709204	0.965563	0.851003	0.11456
0.014	150	140	3	0.55	2100	0.964863	0.846797	0.118066	0.709204	0.965563	0.851003	0.11456
0.014	150	140	3	0.55	2200	0.964863	0.846797	0.118066	0.709204	0.965563	0.851003	0.11456
0.014	150	140	3	0.6	1500	0.969079	0.849582	0.119497	0.717652	0.966443	0.858718	0.107725
0.014	150	140	3	0.6	1800	0.969079	0.849582	0.119497	0.717652	0.968024	0.858718	0.109307
0.014	150	140	3	0.6	1900	0.969079	0.849582	0.119497	0.717652	0.968903	0.859419	0.109484
0.014	150	140	3	0.6	2000	0.969079	0.849582	0.119497	0.717652	0.968903	0.859419	0.109484
0.014	150	140	3	0.6	2100	0.969079	0.849582	0.119497	0.717652	0.968903	0.859419	0.109484
0.014	150	140	3	0.6	2200	0.969079	0.849582	0.119497	0.717652	0.968903	0.859419	0.109484
0.014	150	140	2	0.4	1500	0.947294	0.824513	0.122782	0.628724	0.931831	0.799686	0.132145
0.014	150	140	2	0.4	1800	0.947294	0.824513	0.122782	0.628724	0.938682	0.817262	0.12142
0.014	150	140	2	0.4	1900	0.947294	0.824513	0.122782	0.628724	0.940439	0.819375	0.121064
0.014	150	140	2	0.4	2000	0.947294	0.824513	0.122782	0.628724	0.941317	0.817262	0.124055
0.014	150	140	2	0.4	2100	0.947294	0.824513	0.122782	0.628724	0.941844	0.818671	0.123173
0.014	150	140	2	0.4	2200	0.947294	0.824513	0.122782	0.628724	0.941844	0.818671	0.123173
0.014	150	140	2	0.45	1500	0.962052	0.852368	0.109684	0.692752	0.944304	0.810247	0.134057
0.014	150	140	2	0.45	1800	0.964863	0.857939	0.106924	0.699867	0.950454	0.820781	0.129673
0.014	150	140	2	0.45	1900	0.964863	0.857939	0.106924	0.699867	0.950454	0.820781	0.129673
0.014	150	140	2	0.45	2000	0.964863	0.857939	0.106924	0.699867	0.950278	0.820079	0.130199
0.014	150	140	2	0.45	2100	0.964863	0.857939	0.106924	0.699867	0.950278	0.820079	0.130199
0.014	150	140	2	0.45	2200	0.964863	0.857939	0.106924	0.699867	0.950278	0.820079	0.130199
0.014	150	140	2	0.5	1500	0.958538	0.83844	0.120098	0.694531	0.95467	0.832024	0.122647
0.014	150	140	2	0.5	1800	0.958538	0.83844	0.120098	0.694531	0.959764	0.841875	0.117889
0.014	150	140	2	0.5	1900	0.958538	0.83844	0.120098	0.694531	0.959764	0.841875	0.117889
0.014	150	140	2	0.5	2000	0.958538	0.83844	0.120098	0.694531	0.959764	0.841875	0.117889
0.014	150	140	2	0.5	2100	0.958538	0.83844	0.120098	0.694531	0.959764	0.841875	0.117889
0.014	150	140	2	0.5	2200	0.958538	0.83844	0.120098	0.694531	0.959764	0.841875	0.117889
0.014	150	140	2	0.55	1500	0.96416	0.846797	0.117364	0.707426	0.962752	0.848893	0.113859
0.014	150	140	2	0.55	1800	0.96416	0.846797	0.117364	0.707426	0.965563	0.851003	0.11456
0.014	150	140	2	0.55	1900	0.96416	0.846797	0.117364	0.707426	0.965563	0.851003	0.11456
0.014	150	140	2	0.55	2000	0.96416	0.846797	0.117364	0.707426	0.965563	0.851003	0.11456
0.014	150	140	2	0.55	2100	0.96416	0.846797	0.117364	0.707426	0.965563	0.851003	0.11456
0.014	150	140	2	0.55	2200	0.96416	0.846797	0.117364	0.707426	0.965563	0.851003	0.11456
0.014	150	140	2	0.6	1500	0.967674	0.846797	0.120877	0.71454	0.966443	0.858718	0.107725
0.014	150	140	2	0.6	1800	0.967674	0.846797	0.120877	0.71454	0.968024	0.858718	0.109307
0.014	150	140	2	0.6	1900	0.967674	0.846797	0.120877	0.71454	0.968903	0.859419	0.109484
0.014	150	140	2	0.6	2000	0.967674	0.846797	0.120877	0.71454	0.968903	0.859419	0.109484
0.014	150	140	2	0.6	2100	0.967674	0.846797	0.120877	0.71454	0.968903	0.859419	0.109484
0.014	150	140	2	0.6	2200	0.967674	0.846797	0.120877	0.71454	0.968903	0.859419	0.109484
0.014	150	145	3	0.4	1500	0.9487	0.846797	0.101903	0.623388	0.928142	0.798278	0.129864
0.014	150	145	3	0.4	1800	0.959241	0.857939	0.101302	0.658515	0.934114	0.815154	0.11896
0.014	150	145	3	0.4	1900	0.961349	0.860724	0.100625	0.667852	0.934114	0.815154	0.11896
0.014	150	145	3	0.4	2000	0.961349	0.860724	0.100625	0.65807	0.934114	0.815154	0.11896
0.014	150	145	3	0.4	2100	0.961349	0.860724	0.100625	0.65807	0.934114	0.815154	0.11896
0.014	150	145	3	0.4	2200	0.961349	0.860724	0.100625	0.65807	0.934114	0.815154	0.11896
0.014	150	145	3	0.45	1500	0.959944	0.832869	0.127075	0.67052	0.941493	0.812352	0.129141
0.014	150	145	3	0.45	1800	0.959944	0.832869	0.127075	0.67052	0.946938	0.822192	0.124747
0.014	150	145	3	0.45	1900	0.959944	0.832869	0.127075	0.67052	0.947641	0.822894	0.124748
0.014	150	145	3	0.45	2000	0.959944	0.832869	0.127075	0.67052	0.947641	0.822894	0.124748
0.014	150	145	3	0.45	2100	0.959944	0.832869	0.127075	0.67052	0.948169	0.824297	0.123872
0.014	150	145	3	0.45	2200	0.959944	0.832869	0.127075	0.67052	0.948169	0.824297	0.123872
0.014	150	145	3	0.5	1500	0.961349	0.835655	0.125695	0.686527	0.952211	0.826402	0.125808
0.014	150	145	3	0.5	1800	0.961349	0.835655	0.125695	0.686527	0.955197	0.834831	0.120366
0.014	150	145	3	0.5	1900	0.961349	0.835655	0.125695	0.686527	0.955197	0.834831	0.120366
0.014	150	145	3	0.5	2000	0.961349	0.835655	0.125695	0.686527	0.955197	0.834831	0.120366
0.014	150	145	3	0.5	2100	0.961349	0.835655	0.125695	0.686527	0.955197	0.834831	0.120366
0.014	150	145	3	0.5	2200	0.961349	0.835655	0.125695	0.686527	0.955197	0.834831	0.120366
0.014	150	145	3	0.55	1500	0.962052	0.849582	0.11247	0.698977	0.961346	0.839056	0.12229
0.014	150	145	3	0.55	1800	0.962052	0.849582	0.11247	0.698977	0.962576	0.841166	0.12141
0.014	150	145	3	0.55	1900	0.962052	0.849582	0.11247	0.698977	0.962576	0.841166	0.12141
0.014	150	145	3	0.55	2000	0.962052	0.849582	0.11247	0.698977	0.962576	0.841166	0.12141
0.014	150	145	3	0.55	2100	0.962052	0.849582	0.11247	0.698977	0.962576	0.841166	0.12141
0.014	150	145	3	0.55	2200	0.962052	0.849582	0.11247	0.698977	0.962576	0.841166	0.12141
0.014	150	145	3	0.6	1500	0.969782	0.849582	0.1202	0.712761	0.964158	0.849592	0.114565
0.014	150	145	3	0.6	1800	0.969782	0.849582	0.1202	0.712761	0.968024	0.859424	0.1086
0.014	150	145	3	0.6	1900	0.969782	0.849582	0.1202	0.712761	0.967848	0.860126	0.107722
0.014	150	145	3	0.6	2000	0.969782	0.849582	0.1202	0.712761	0.9682	0.860126	0.108074
0.014	150	145	3	0.6	2100	0.969782	0.849582	0.1202	0.712761	0.9682	0.860126	0.108074
0.014	150	145	3	0.6	2200	0.969782	0.849582	0.1202	0.712761	0.9682	0.860126	0.108074
0.014	150	145	2	0.4	1500	0.9487	0.846797	0.101903	0.623388	0.928142	0.798278	0.129864
0.014	150	145	2	0.4	1800	0.959241	0.857939	0.101302	0.658515	0.934114	0.815154	0.11896
0.014	150	145	2	0.4	1900	0.961349	0.860724	0.100625	0.667852	0.934114	0.815154	0.11896
0.014	150	145	2	0.4	2000	0.961349	0.860724	0.100625	0.65807	0.934114	0.815154	0.11896
0.014	150	145	2	0.4	2100	0.961349	0.860724	0.100625	0.65807	0.934114	0.815154	0.11896
0.014	150	145	2	0.4	2200	0.961349	0.860724	0.100625	0.65807	0.934114	0.815154	0.11896
0.014	150	145	2	0.45	1500	0.959944	0.832869	0.127075	0.67052	0.941493	0.812352	0.129141
0.014	150	145	2	0.45	1800	0.959944	0.832869	0.127075	0.67052	0.946938	0.822192	0.124747
0.014	150	145	2	0.45	1900	0.959944	0.832869	0.127075	0.67052	0.947641	0.822894	0.124748
0.014	150	145	2	0.45	2000	0.959944	0.832869	0.127075	0.67052	0.947641	0.822894	0.124748
0.014	150	145	2	0.45	2100	0.959944	0.832869	0.127075	0.67052	0.948169	0.824297	0.123872
0.014	150	145	2	0.45	2200	0.959944	0.832869	0.127075	0.67052	0.948169	0.824297	0.123872
0.014	150	145	2	0.5	1500	0.961349	0.835655	0.125695	0.686527	0.952211	0.826402	0.125808
0.014	150	145	2	0.5	1800	0.961349	0.835655	0.125695	0.686527	0.955197	0.834831	0.120366
0.014	150	145	2	0.5	1900	0.961349	0.835655	0.125695	0.686527	0.955197	0.834831	0.120366
0.014	150	145	2	0.5	2000	0.961349	0.835655	0.125695	0.686527	0.955197	0.834831	0.120366
0.014	150	145	2	0.5	2100	0.961349	0.835655	0.125695	0.686527	0.955197	0.834831	0.120366
0.014	150	145	2	0.5	2200	0.961349	0.835655	0.125695	0.686527	0.955197	0.834831	0.120366
0.014	150	145	2	0.55	1500	0.962052	0.844011	0.118041	0.699867	0.961346	0.839056	0.12229
0.014	150	145	2	0.55	1800	0.962052	0.844011	0.118041	0.699867	0.962576	0.841166	0.12141
0.014	150	145	2	0.55	1900	0.962052	0.844011	0.118041	0.699867	0.962576	0.841166	0.12141
0.014	150	145	2	0.55	2000	0.962052	0.844011	0.118041	0.699867	0.962576	0.841166	0.12141
0.014	150	145	2	0.55	2100	0.962052	0.844011	0.118041	0.699867	0.962576	0.841166	0.12141
0.014	150	145	2	0.55	2200	0.962052	0.844011	0.118041	0.699867	0.962576	0.841166	0.12141
0.014	150	145	2	0.6	1500	0.966268	0.849582	0.116686	0.706981	0.964158	0.849592	0.114565
0.014	150	145	2	0.6	1800	0.966268	0.849582	0.116686	0.706981	0.968024	0.859424	0.1086
0.014	150	145	2	0.6	1900	0.966268	0.849582	0.116686	0.706981	0.967848	0.860126	0.107722
0.014	150	145	2	0.6	2000	0.966268	0.849582	0.116686	0.706981	0.9682	0.860126	0.108074
0.014	150	145	2	0.6	2100	0.966268	0.849582	0.116686	0.706981	0.9682	0.860126	0.108074
0.014	150	145	2	0.6	2200	0.966268	0.849582	0.116686	0.706981	0.9682	0.860126	0.108074
0.014	150	150	3	0.4	1500	0.944483	0.830084	0.1144	0.589151	0.920061	0.791957	0.128104
0.014	150	150	3	0.4	1800	0.959241	0.857939	0.101302	0.626056	0.92902	0.806012	0.123008
0.014	150	150	3	0.4	1900	0.960647	0.855153	0.105493	0.632726	0.930426	0.808117	0.122309
0.014	150	150	3	0.4	2000	0.961349	0.855153	0.106196	0.638061	0.930426	0.808117	0.122309
0.014	150	150	3	0.4	2100	0.961349	0.857939	0.103411	0.644731	0.930426	0.808117	0.122309
0.014	150	150	3	0.4	2200	0.961349	0.857939	0.103411	0.644731	0.930426	0.808117	0.122309
0.014	150	150	3	0.45	1500	0.955025	0.827298	0.127727	0.655847	0.93552	0.803914	0.131606
0.014	150	150	3	0.45	1800	0.955025	0.827298	0.127727	0.655847	0.941492	0.813057	0.128435
0.014	150	150	3	0.45	1900	0.955025	0.827298	0.127727	0.655847	0.941843	0.81446	0.127383
0.014	150	150	3	0.45	2000	0.955025	0.827298	0.127727	0.655847	0.941843	0.81446	0.127383
0.014	150	150	3	0.45	2100	0.955025	0.827298	0.127727	0.655847	0.941843	0.81446	0.127383
0.014	150	150	3	0.45	2200	0.955025	0.827298	0.127727	0.655847	0.941843	0.81446	0.127383
0.014	150	150	3	0.5	1500	0.958538	0.841226	0.117313	0.689195	0.95186	0.823593	0.128267
0.014	150	150	3	0.5	1800	0.958538	0.841226	0.117313	0.689195	0.958184	0.834833	0.123351
0.014	150	150	3	0.5	1900	0.958538	0.841226	0.117313	0.689195	0.959062	0.834833	0.124229
0.014	150	150	3	0.5	2000	0.958538	0.841226	0.117313	0.689195	0.959238	0.834833	0.124405
0.014	150	150	3	0.5	2100	0.958538	0.841226	0.117313	0.689195	0.959062	0.834833	0.124229
0.014	150	150	3	0.5	2200	0.958538	0.841226	0.117313	0.689195	0.959062	0.834833	0.124229
0.014	150	150	3	0.55	1500	0.968377	0.86351	0.104867	0.712761	0.955196	0.832743	0.122453
0.014	150	150	3	0.55	1800	0.968377	0.86351	0.104867	0.713651	0.956602	0.833449	0.123152
0.014	150	150	3	0.55	1900	0.968377	0.86351	0.104867	0.713651	0.956602	0.833449	0.123152
0.014	150	150	3	0.55	2000	0.968377	0.86351	0.104867	0.713651	0.956602	0.833449	0.123152
0.014	150	150	3	0.55	2100	0.968377	0.86351	0.104867	0.713651	0.956602	0.833449	0.123152
0.014	150	150	3	0.55	2200	0.968377	0.86351	0.104867	0.713651	0.956602	0.833449	0.123152
0.014	150	150	3	0.6	1500	0.965566	0.849582	0.115984	0.706092	0.965037	0.849595	0.115442
0.014	150	150	3	0.6	1800	0.965566	0.849582	0.115984	0.706092	0.967146	0.855915	0.11123
0.014	150	150	3	0.6	1900	0.965566	0.849582	0.115984	0.706092	0.967146	0.85662	0.110526
0.014	150	150	3	0.6	2000	0.965566	0.849582	0.115984	0.706092	0.967146	0.85662	0.110526
0.014	150	150	3	0.6	2100	0.965566	0.849582	0.115984	0.706092	0.967146	0.85662	0.110526
0.014	150	150	3	0.6	2200	0.965566	0.849582	0.115984	0.706092	0.967146	0.85662	0.110526
0.014	150	150	2	0.4	1500	0.944483	0.830084	0.1144	0.589151	0.920061	0.791957	0.128104
0.014	150	150	2	0.4	1800	0.959241	0.857939	0.101302	0.626056	0.92902	0.806012	0.123008
0.014	150	150	2	0.4	1900	0.960647	0.855153	0.105493	0.632726	0.930426	0.808117	0.122309
0.014	150	150	2	0.4	2000	0.961349	0.855153	0.106196	0.638061	0.930426	0.808117	0.122309
0.014	150	150	2	0.4	2100	0.961349	0.857939	0.103411	0.644731	0.930426	0.808117	0.122309
0.014	150	150	2	0.4	2200	0.961349	0.857939	0.103411	0.644731	0.930426	0.808117	0.122309
0.014	150	150	2	0.45	1500	0.955025	0.827298	0.127727	0.655847	0.93552	0.803914	0.131606
0.014	150	150	2	0.45	1800	0.955025	0.827298	0.127727	0.655847	0.941492	0.813057	0.128435
0.014	150	150	2	0.45	1900	0.955025	0.827298	0.127727	0.655847	0.941843	0.81446	0.127383
0.014	150	150	2	0.45	2000	0.955025	0.827298	0.127727	0.655847	0.941843	0.81446	0.127383
0.014	150	150	2	0.45	2100	0.955025	0.827298	0.127727	0.655847	0.941843	0.81446	0.127383
0.014	150	150	2	0.45	2200	0.955025	0.827298	0.127727	0.655847	0.941843	0.81446	0.127383
0.014	150	150	2	0.5	1500	0.958538	0.841226	0.117313	0.689195	0.95186	0.823593	0.128267
0.014	150	150	2	0.5	1800	0.958538	0.841226	0.117313	0.689195	0.958184	0.834833	0.123351
0.014	150	150	2	0.5	1900	0.958538	0.841226	0.117313	0.689195	0.959062	0.834833	0.124229
0.014	150	150	2	0.5	2000	0.958538	0.841226	0.117313	0.689195	0.959238	0.834833	0.124405
0.014	150	150	2	0.5	2100	0.958538	0.841226	0.117313	0.689195	0.959062	0.834833	0.124229
0.014	150	150	2	0.5	2200	0.958538	0.841226	0.117313	0.689195	0.959062	0.834833	0.124229
0.014	150	150	2	0.55	1500	0.967674	0.86351	0.104164	0.712761	0.955196	0.832743	0.122453
0.014	150	150	2	0.55	1800	0.968377	0.86351	0.104867	0.713651	0.956602	0.833449	0.123152
0.014	150	150	2	0.55	1900	0.968377	0.86351	0.104867	0.713651	0.956602	0.833449	0.123152
0.014	150	150	2	0.55	2000	0.968377	0.86351	0.104867	0.713651	0.956602	0.833449	0.123152
0.014	150	150	2	0.55	2100	0.968377	0.86351	0.104867	0.713651	0.956602	0.833449	0.123152
0.014	150	150	2	0.55	2200	0.968377	0.86351	0.104867	0.713651	0.956602	0.833449	0.123152
0.014	150	150	2	0.6	1500	0.966268	0.849582	0.116686	0.70209	0.965037	0.849595	0.115442
0.014	150	150	2	0.6	1800	0.966268	0.849582	0.116686	0.70209	0.967146	0.855915	0.11123
0.014	150	150	2	0.6	1900	0.966268	0.849582	0.116686	0.70209	0.967146	0.85662	0.110526
0.014	150	150	2	0.6	2000	0.966268	0.849582	0.116686	0.70209	0.967146	0.85662	0.110526
0.014	150	150	2	0.6	2100	0.966268	0.849582	0.116686	0.70209	0.967146	0.85662	0.110526
0.014	150	150	2	0.6	2200	0.966268	0.849582	0.116686	0.70209	0.967146	0.85662	0.110526
0.014	160	105	3	0.4	1500	0.962755	0.844011	0.118744	0.697643	0.958536	0.834831	0.123705
0.014	160	105	3	0.4	1800	0.962755	0.844011	0.118744	0.697643	0.959766	0.839044	0.120722
0.014	160	105	3	0.4	1900	0.962755	0.844011	0.118744	0.697643	0.959766	0.839044	0.120722
0.014	160	105	3	0.4	2000	0.962755	0.844011	0.118744	0.697643	0.959766	0.839044	0.120722
0.014	160	105	3	0.4	2100	0.962755	0.844011	0.118744	0.697643	0.959766	0.839044	0.120722
0.014	160	105	3	0.4	2200	0.962755	0.844011	0.118744	0.697643	0.959766	0.839044	0.120722
0.014	160	105	3	0.45	1500	0.966971	0.827298	0.139673	0.706981	0.962225	0.842555	0.11967
0.014	160	105	3	0.45	1800	0.966971	0.827298	0.139673	0.706981	0.9624	0.844665	0.117735
0.014	160	105	3	0.45	1900	0.966971	0.827298	0.139673	0.706981	0.9624	0.844665	0.117735
0.014	160	105	3	0.45	2000	0.966971	0.827298	0.139673	0.706981	0.9624	0.844665	0.117735
0.014	160	105	3	0.45	2100	0.966971	0.827298	0.139673	0.706981	0.9624	0.844665	0.117735
0.014	160	105	3	0.45	2200	0.966971	0.827298	0.139673	0.706981	0.9624	0.844665	0.117735
0.014	160	105	3	0.5	1500	0.97189	0.855153	0.116737	0.722988	0.966618	0.857309	0.109309
0.014	160	105	3	0.5	1800	0.97189	0.855153	0.116737	0.722988	0.967145	0.856605	0.11054
0.014	160	105	3	0.5	1900	0.97189	0.855153	0.116737	0.722988	0.967145	0.856605	0.11054
0.014	160	105	3	0.5	2000	0.97189	0.855153	0.116737	0.722988	0.967145	0.856605	0.11054
0.014	160	105	3	0.5	2100	0.97189	0.855153	0.116737	0.722988	0.967145	0.856605	0.11054
0.014	160	105	3	0.5	2200	0.97189	0.855153	0.116737	0.722988	0.967145	0.856605	0.11054
0.014	160	105	3	0.55	1500	0.972593	0.855153	0.11744	0.719876	0.971538	0.859417	0.112121
0.014	160	105	3	0.55	1800	0.972593	0.855153	0.11744	0.719876	0.972065	0.861522	0.110543
0.014	160	105	3	0.55	1900	0.972593	0.855153	0.11744	0.719876	0.972065	0.861522	0.110543
0.014	160	105	3	0.55	2000	0.972593	0.855153	0.11744	0.719876	0.972065	0.861522	0.110543
0.014	160	105	3	0.55	2100	0.972593	0.855153	0.11744	0.719876	0.972065	0.861522	0.110543
0.014	160	105	3	0.55	2200	0.972593	0.855153	0.11744	0.719876	0.972065	0.861522	0.110543
0.014	160	105	3	0.6	1500	0.966268	0.841226	0.125043	0.71454	0.970836	0.858718	0.112118
0.014	160	105	3	0.6	1800	0.966268	0.841226	0.125043	0.71454	0.970836	0.858718	0.112118
0.014	160	105	3	0.6	1900	0.966268	0.841226	0.125043	0.71454	0.970836	0.858718	0.112118
0.014	160	105	3	0.6	2000	0.966268	0.841226	0.125043	0.71454	0.970836	0.858718	0.112118
0.014	160	105	3	0.6	2100	0.966268	0.841226	0.125043	0.71454	0.970836	0.858718	0.112118
0.014	160	105	3	0.6	2200	0.966268	0.841226	0.125043	0.71454	0.970836	0.858718	0.112118
0.014	160	105	2	0.4	1500	0.962755	0.844011	0.118744	0.696309	0.958536	0.834831	0.123705
0.014	160	105	2	0.4	1800	0.962755	0.844011	0.118744	0.696309	0.959766	0.839044	0.120722
0.014	160	105	2	0.4	1900	0.962755	0.844011	0.118744	0.696309	0.959766	0.839044	0.120722
0.014	160	105	2	0.4	2000	0.962755	0.844011	0.118744	0.696309	0.959766	0.839044	0.120722
0.014	160	105	2	0.4	2100	0.962755	0.844011	0.118744	0.696309	0.959766	0.839044	0.120722
0.014	160	105	2	0.4	2200	0.962755	0.844011	0.118744	0.696309	0.959766	0.839044	0.120722
0.014	160	105	2	0.45	1500	0.966971	0.846797	0.120175	0.717652	0.962225	0.842555	0.11967
0.014	160	105	2	0.45	1800	0.966971	0.846797	0.120175	0.717652	0.9624	0.844665	0.117735
0.014	160	105	2	0.45	1900	0.966971	0.846797	0.120175	0.717652	0.9624	0.844665	0.117735
0.014	160	105	2	0.45	2000	0.966971	0.846797	0.120175	0.717652	0.9624	0.844665	0.117735
0.014	160	105	2	0.45	2100	0.966971	0.846797	0.120175	0.717652	0.9624	0.844665	0.117735
0.014	160	105	2	0.45	2200	0.966971	0.846797	0.120175	0.717652	0.9624	0.844665	0.117735
0.014	160	105	2	0.5	1500	0.969782	0.855153	0.114629	0.718986	0.966969	0.8545	0.11247
0.014	160	105	2	0.5	1800	0.969782	0.855153	0.114629	0.718986	0.967145	0.855908	0.111237
0.014	160	105	2	0.5	1900	0.969782	0.855153	0.114629	0.718986	0.967145	0.855908	0.111237
0.014	160	105	2	0.5	2000	0.969782	0.855153	0.114629	0.718986	0.967145	0.855908	0.111237
0.014	160	105	2	0.5	2100	0.969782	0.855153	0.114629	0.718986	0.967145	0.855908	0.111237
0.014	160	105	2	0.5	2200	0.969782	0.855153	0.114629	0.718986	0.967145	0.855908	0.111237
0.014	160	105	2	0.55	1500	0.964863	0.835655	0.129208	0.709649	0.97066	0.861525	0.109135
0.014	160	105	2	0.55	1800	0.964863	0.835655	0.129208	0.709649	0.97066	0.861525	0.109135
0.014	160	105	2	0.55	1900	0.964863	0.835655	0.129208	0.709649	0.97066	0.861525	0.109135
0.014	160	105	2	0.55	2000	0.964863	0.835655	0.129208	0.709649	0.97066	0.861525	0.109135
0.014	160	105	2	0.55	2100	0.964863	0.835655	0.129208	0.709649	0.97066	0.861525	0.109135
0.014	160	105	2	0.55	2200	0.964863	0.835655	0.129208	0.709649	0.97066	0.861525	0.109135
0.014	160	105	2	0.6	1500	0.966971	0.844011	0.12296	0.720765	0.96943	0.858725	0.110705
0.014	160	105	2	0.6	1800	0.966971	0.844011	0.12296	0.720765	0.96943	0.858725	0.110705
0.014	160	105	2	0.6	1900	0.966971	0.844011	0.12296	0.720765	0.96943	0.858725	0.110705
0.014	160	105	2	0.6	2000	0.966971	0.844011	0.12296	0.720765	0.96943	0.858725	0.110705
0.014	160	105	2	0.6	2100	0.966971	0.844011	0.12296	0.720765	0.96943	0.858725	0.110705
0.014	160	105	2	0.6	2200	0.966971	0.844011	0.12296	0.720765	0.96943	0.858725	0.110705
0.014	160	110	3	0.4	1500	0.961349	0.844011	0.117338	0.692752	0.955549	0.829918	0.12563
0.014	160	110	3	0.4	1800	0.961349	0.844011	0.117338	0.692752	0.95748	0.832733	0.124747
0.014	160	110	3	0.4	1900	0.961349	0.844011	0.117338	0.692752	0.95748	0.832733	0.124747
0.014	160	110	3	0.4	2000	0.961349	0.844011	0.117338	0.692752	0.95748	0.832733	0.124747
0.014	160	110	3	0.4	2100	0.961349	0.844011	0.117338	0.692752	0.95748	0.832733	0.124747
0.014	160	110	3	0.4	2200	0.961349	0.844011	0.117338	0.692752	0.95748	0.832733	0.124747
0.014	160	110	3	0.45	1500	0.965566	0.835655	0.129911	0.705647	0.9624	0.847475	0.114926
0.014	160	110	3	0.45	1800	0.965566	0.835655	0.129911	0.705647	0.963103	0.848179	0.114924
0.014	160	110	3	0.45	1900	0.965566	0.835655	0.129911	0.705647	0.963103	0.848179	0.114924
0.014	160	110	3	0.45	2000	0.965566	0.835655	0.129911	0.705647	0.963103	0.848179	0.114924
0.014	160	110	3	0.45	2100	0.965566	0.835655	0.129911	0.705647	0.963103	0.848179	0.114924
0.014	160	110	3	0.45	2200	0.965566	0.835655	0.129911	0.705647	0.963103	0.848179	0.114924
0.014	160	110	3	0.5	1500	0.970485	0.855153	0.115332	0.721209	0.964334	0.851693	0.112641
0.014	160	110	3	0.5	1800	0.970485	0.855153	0.115332	0.721209	0.964334	0.851693	0.112641
0.014	160	110	3	0.5	1900	0.970485	0.855153	0.115332	0.721209	0.964334	0.851693	0.112641
0.014	160	110	3	0.5	2000	0.970485	0.855153	0.115332	0.721209	0.964334	0.851693	0.112641
0.014	160	110	3	0.5	2100	0.970485	0.855153	0.115332	0.721209	0.964334	0.851693	0.112641
0.014	160	110	3	0.5	2200	0.970485	0.855153	0.115332	0.721209	0.964334	0.851693	0.112641
0.014	160	110	3	0.55	1500	0.971188	0.860724	0.110463	0.718097	0.968024	0.853101	0.114923
0.014	160	110	3	0.55	1800	0.971188	0.860724	0.110463	0.718097	0.968199	0.853101	0.115098
0.014	160	110	3	0.55	1900	0.971188	0.860724	0.110463	0.718097	0.968199	0.853101	0.115098
0.014	160	110	3	0.55	2000	0.971188	0.860724	0.110463	0.718097	0.968199	0.853101	0.115098
0.014	160	110	3	0.55	2100	0.971188	0.860724	0.110463	0.718097	0.968199	0.853101	0.115098
0.014	160	110	3	0.55	2200	0.971188	0.860724	0.110463	0.718097	0.968199	0.853101	0.115098
0.014	160	110	3	0.6	1500	0.969079	0.849582	0.119497	0.721209	0.968727	0.859427	0.1093
0.014	160	110	3	0.6	1800	0.969079	0.849582	0.119497	0.721209	0.968727	0.859427	0.1093
0.014	160	110	3	0.6	1900	0.969079	0.849582	0.119497	0.721209	0.968727	0.859427	0.1093
0.014	160	110	3	0.6	2000	0.969079	0.849582	0.119497	0.721209	0.968727	0.859427	0.1093
0.014	160	110	3	0.6	2100	0.969079	0.849582	0.119497	0.721209	0.968727	0.859427	0.1093
0.014	160	110	3	0.6	2200	0.969079	0.849582	0.119497	0.721209	0.968727	0.859427	0.1093
0.014	160	110	2	0.4	1500	0.959944	0.846797	0.113147	0.693642	0.955549	0.829918	0.12563
0.014	160	110	2	0.4	1800	0.959944	0.846797	0.113147	0.693642	0.95748	0.832733	0.124747
0.014	160	110	2	0.4	1900	0.959944	0.846797	0.113147	0.693642	0.95748	0.832733	0.124747
0.014	160	110	2	0.4	2000	0.959944	0.846797	0.113147	0.693642	0.95748	0.832733	0.124747
0.014	160	110	2	0.4	2100	0.959944	0.846797	0.113147	0.693642	0.95748	0.832733	0.124747
0.014	160	110	2	0.4	2200	0.959944	0.846797	0.113147	0.693642	0.95748	0.832733	0.124747
0.014	160	110	2	0.45	1500	0.966268	0.844011	0.122257	0.708315	0.9624	0.847475	0.114926
0.014	160	110	2	0.45	1800	0.966268	0.844011	0.122257	0.708315	0.963103	0.848179	0.114924
0.014	160	110	2	0.45	1900	0.966268	0.844011	0.122257	0.708315	0.963103	0.848179	0.114924
0.014	160	110	2	0.45	2000	0.966268	0.844011	0.122257	0.708315	0.963103	0.848179	0.114924
0.014	160	110	2	0.45	2100	0.966268	0.844011	0.122257	0.708315	0.963103	0.848179	0.114924
0.014	160	110	2	0.45	2200	0.966268	0.844011	0.122257	0.708315	0.963103	0.848179	0.114924
0.014	160	110	2	0.5	1500	0.966268	0.855153	0.111115	0.711427	0.963982	0.852394	0.111588
0.014	160	110	2	0.5	1800	0.966268	0.855153	0.111115	0.711427	0.964158	0.852394	0.111763
0.014	160	110	2	0.5	1900	0.966268	0.855153	0.111115	0.711427	0.964158	0.852394	0.111763
0.014	160	110	2	0.5	2000	0.966268	0.855153	0.111115	0.711427	0.964158	0.852394	0.111763
0.014	160	110	2	0.5	2100	0.966268	0.855153	0.111115	0.711427	0.964158	0.852394	0.111763
0.014	160	110	2	0.5	2200	0.966268	0.855153	0.111115	0.711427	0.964158	0.852394	0.111763
0.014	160	110	2	0.55	1500	0.969782	0.849582	0.1202	0.716318	0.96855	0.850983	0.117567
0.014	160	110	2	0.55	1800	0.969782	0.849582	0.1202	0.716318	0.96855	0.850983	0.117567
0.014	160	110	2	0.55	1900	0.969782	0.849582	0.1202	0.716318	0.96855	0.850983	0.117567
0.014	160	110	2	0.55	2000	0.969782	0.849582	0.1202	0.716318	0.96855	0.850983	0.117567
0.014	160	110	2	0.55	2100	0.969782	0.849582	0.1202	0.716318	0.96855	0.850983	0.117567
0.014	160	110	2	0.55	2200	0.969782	0.849582	0.1202	0.716318	0.96855	0.850983	0.117567
0.014	160	110	2	0.6	1500	0.968377	0.835655	0.132722	0.714095	0.970484	0.86083	0.109654
0.014	160	110	2	0.6	1800	0.968377	0.835655	0.132722	0.714095	0.970484	0.86083	0.109654
0.014	160	110	2	0.6	1900	0.968377	0.835655	0.132722	0.714095	0.970484	0.86083	0.109654
0.014	160	110	2	0.6	2000	0.968377	0.835655	0.132722	0.714095	0.970484	0.86083	0.109654
0.014	160	110	2	0.6	2100	0.968377	0.835655	0.132722	0.714095	0.970484	0.86083	0.109654
0.014	160	110	2	0.6	2200	0.968377	0.835655	0.132722	0.714095	0.970484	0.86083	0.109654
0.014	160	115	3	0.4	1500	0.959241	0.841226	0.118015	0.693197	0.952914	0.82359	0.129323
0.014	160	115	3	0.4	1800	0.959241	0.841226	0.118015	0.693197	0.954319	0.828498	0.125822
0.014	160	115	3	0.4	1900	0.959241	0.841226	0.118015	0.693197	0.955725	0.829199	0.126526
0.014	160	115	3	0.4	2000	0.959241	0.841226	0.118015	0.693197	0.95555	0.829199	0.12635
0.014	160	115	3	0.4	2100	0.959241	0.841226	0.118015	0.693197	0.95555	0.829199	0.12635
0.014	160	115	3	0.4	2200	0.959241	0.841226	0.118015	0.693197	0.95555	0.829199	0.12635
0.014	160	115	3	0.45	1500	0.962052	0.83844	0.123612	0.705202	0.959238	0.837645	0.121593
0.014	160	115	3	0.45	1800	0.962052	0.83844	0.123612	0.705202	0.959765	0.837648	0.122117
0.014	160	115	3	0.45	1900	0.962052	0.83844	0.123612	0.705202	0.959765	0.837648	0.122117
0.014	160	115	3	0.45	2000	0.962052	0.83844	0.123612	0.705202	0.959765	0.837648	0.122117
0.014	160	115	3	0.45	2100	0.962052	0.83844	0.123612	0.705202	0.959765	0.837648	0.122117
0.014	160	115	3	0.45	2200	0.962052	0.83844	0.123612	0.705202	0.959765	0.837648	0.122117
0.014	160	115	3	0.5	1500	0.969079	0.849582	0.119497	0.714984	0.962576	0.846783	0.115793
0.014	160	115	3	0.5	1800	0.969079	0.849582	0.119497	0.714984	0.962752	0.847487	0.115265
0.014	160	115	3	0.5	1900	0.969079	0.849582	0.119497	0.714984	0.962752	0.847487	0.115265
0.014	160	115	3	0.5	2000	0.969079	0.849582	0.119497	0.714984	0.962752	0.847487	0.115265
0.014	160	115	3	0.5	2100	0.969079	0.849582	0.119497	0.714984	0.962752	0.847487	0.115265
0.014	160	115	3	0.5	2200	0.969079	0.849582	0.119497	0.714984	0.962752	0.847487	0.115265
0.014	160	115	3	0.55	1500	0.971188	0.855153	0.116034	0.72032	0.966443	0.85451	0.111933
0.014	160	115	3	0.55	1800	0.971188	0.855153	0.116034	0.72032	0.966443	0.85451	0.111933
0.014	160	115	3	0.55	1900	0.971188	0.855153	0.116034	0.72032	0.966443	0.85451	0.111933
0.014	160	115	3	0.55	2000	0.971188	0.855153	0.116034	0.72032	0.966443	0.85451	0.111933
0.014	160	115	3	0.55	2100	0.971188	0.855153	0.116034	0.72032	0.966443	0.85451	0.111933
0.014	160	115	3	0.55	2200	0.971188	0.855153	0.116034	0.72032	0.966443	0.85451	0.111933
0.014	160	115	3	0.6	1500	0.969079	0.849582	0.119497	0.718097	0.97066	0.860818	0.109842
0.014	160	115	3	0.6	1800	0.969079	0.849582	0.119497	0.718097	0.97066	0.860818	0.109842
0.014	160	115	3	0.6	1900	0.969079	0.849582	0.119497	0.718097	0.97066	0.860818	0.109842
0.014	160	115	3	0.6	2000	0.969079	0.849582	0.119497	0.718097	0.97066	0.860818	0.109842
0.014	160	115	3	0.6	2100	0.969079	0.849582	0.119497	0.718097	0.97066	0.860818	0.109842
0.014	160	115	3	0.6	2200	0.969079	0.849582	0.119497	0.718097	0.97066	0.860818	0.109842
0.014	160	115	2	0.4	1500	0.959241	0.841226	0.118015	0.693197	0.952914	0.82359	0.129323
0.014	160	115	2	0.4	1800	0.959241	0.841226	0.118015	0.693197	0.954319	0.828498	0.125822
0.014	160	115	2	0.4	1900	0.959241	0.841226	0.118015	0.693197	0.955725	0.829199	0.126526
0.014	160	115	2	0.4	2000	0.959241	0.841226	0.118015	0.693197	0.95555	0.829199	0.12635
0.014	160	115	2	0.4	2100	0.959241	0.841226	0.118015	0.693197	0.95555	0.829199	0.12635
0.014	160	115	2	0.4	2200	0.959241	0.841226	0.118015	0.693197	0.95555	0.829199	0.12635
0.014	160	115	2	0.45	1500	0.963457	0.841226	0.122232	0.706536	0.959238	0.837645	0.121593
0.014	160	115	2	0.45	1800	0.963457	0.841226	0.122232	0.706536	0.959765	0.837648	0.122117
0.014	160	115	2	0.45	1900	0.963457	0.841226	0.122232	0.706536	0.959765	0.837648	0.122117
0.014	160	115	2	0.45	2000	0.963457	0.841226	0.122232	0.706536	0.959765	0.837648	0.122117
0.014	160	115	2	0.45	2100	0.963457	0.841226	0.122232	0.706536	0.959765	0.837648	0.122117
0.014	160	115	2	0.45	2200	0.963457	0.841226	0.122232	0.706536	0.959765	0.837648	0.122117
0.014	160	115	2	0.5	1500	0.968377	0.849582	0.118794	0.718986	0.962576	0.846783	0.115793
0.014	160	115	2	0.5	1800	0.968377	0.849582	0.118794	0.718986	0.962752	0.847487	0.115265
0.014	160	115	2	0.5	1900	0.968377	0.849582	0.118794	0.718986	0.962752	0.847487	0.115265
0.014	160	115	2	0.5	2000	0.968377	0.849582	0.118794	0.718986	0.962752	0.847487	0.115265
0.014	160	115	2	0.5	2100	0.968377	0.849582	0.118794	0.718986	0.962752	0.847487	0.115265
0.014	160	115	2	0.5	2200	0.968377	0.849582	0.118794	0.718986	0.962752	0.847487	0.115265
0.014	160	115	2	0.55	1500	0.969079	0.852368	0.116712	0.715874	0.96574	0.854512	0.111228
0.014	160	115	2	0.55	1800	0.969079	0.852368	0.116712	0.715874	0.96574	0.854512	0.111228
0.014	160	115	2	0.55	1900	0.969079	0.852368	0.116712	0.715874	0.96574	0.854512	0.111228
0.014	160	115	2	0.55	2000	0.969079	0.852368	0.116712	0.715874	0.96574	0.854512	0.111228
0.014	160	115	2	0.55	2100	0.969079	0.852368	0.116712	0.715874	0.96574	0.854512	0.111228
0.014	160	115	2	0.55	2200	0.969079	0.852368	0.116712	0.715874	0.96574	0.854512	0.111228
0.014	160	115	2	0.6	1500	0.969782	0.846797	0.122985	0.722543	0.969957	0.858008	0.111949
0.014	160	115	2	0.6	1800	0.969782	0.846797	0.122985	0.722543	0.969957	0.858008	0.111949
0.014	160	115	2	0.6	1900	0.969782	0.846797	0.122985	0.722543	0.969957	0.858008	0.111949
0.014	160	115	2	0.6	2000	0.969782	0.846797	0.122985	0.722543	0.969957	0.858008	0.111949
0.014	160	115	2	0.6	2100	0.969782	0.846797	0.122985	0.722543	0.969957	0.858008	0.111949
0.014	160	115	2	0.6	2200	0.969782	0.846797	0.122985	0.722543	0.969957	0.858008	0.111949
0.014	160	120	3	0.4	1500	0.963457	0.857939	0.105519	0.705647	0.950629	0.822179	0.12845
0.014	160	120	3	0.4	1800	0.966971	0.857939	0.109032	0.704758	0.955021	0.829916	0.125105
0.014	160	120	3	0.4	1900	0.966971	0.857939	0.109032	0.704758	0.955372	0.831319	0.124053
0.014	160	120	3	0.4	2000	0.966971	0.857939	0.109032	0.704758	0.955372	0.831319	0.124053
0.014	160	120	3	0.4	2100	0.966971	0.857939	0.109032	0.704758	0.955372	0.831319	0.124053
0.014	160	120	3	0.4	2200	0.966971	0.857939	0.109032	0.704758	0.955372	0.831319	0.124053
0.014	160	120	3	0.45	1500	0.966268	0.849582	0.116686	0.708315	0.95713	0.832728	0.124402
0.014	160	120	3	0.45	1800	0.966268	0.849582	0.116686	0.708315	0.959239	0.836943	0.122295
0.014	160	120	3	0.45	1900	0.966268	0.849582	0.116686	0.708315	0.959239	0.836943	0.122295
0.014	160	120	3	0.45	2000	0.966268	0.849582	0.116686	0.708315	0.959239	0.836943	0.122295
0.014	160	120	3	0.45	2100	0.966268	0.849582	0.116686	0.708315	0.959239	0.836943	0.122295
0.014	160	120	3	0.45	2200	0.966268	0.849582	0.116686	0.708315	0.959239	0.836943	0.122295
0.014	160	120	3	0.5	1500	0.968377	0.855153	0.113223	0.716318	0.959589	0.842585	0.117004
0.014	160	120	3	0.5	1800	0.968377	0.855153	0.113223	0.716318	0.959589	0.842585	0.117004
0.014	160	120	3	0.5	1900	0.968377	0.855153	0.113223	0.716318	0.959589	0.842585	0.117004
0.014	160	120	3	0.5	2000	0.968377	0.855153	0.113223	0.716318	0.959589	0.842585	0.117004
0.014	160	120	3	0.5	2100	0.968377	0.855153	0.113223	0.716318	0.959589	0.842585	0.117004
0.014	160	120	3	0.5	2200	0.968377	0.855153	0.113223	0.716318	0.959589	0.842585	0.117004
0.014	160	120	3	0.55	1500	0.971188	0.852368	0.11882	0.718542	0.966442	0.853101	0.113341
0.014	160	120	3	0.55	1800	0.971188	0.852368	0.11882	0.718542	0.966442	0.853101	0.113341
0.014	160	120	3	0.55	1900	0.971188	0.852368	0.11882	0.718542	0.966442	0.853101	0.113341
0.014	160	120	3	0.55	2000	0.971188	0.852368	0.11882	0.718542	0.966442	0.853101	0.113341
0.014	160	120	3	0.55	2100	0.971188	0.852368	0.11882	0.718542	0.966442	0.853101	0.113341
0.014	160	120	3	0.55	2200	0.971188	0.852368	0.11882	0.718542	0.966442	0.853101	0.113341
0.014	160	120	3	0.6	1500	0.967674	0.852368	0.115306	0.72032	0.969957	0.860126	0.109831
0.014	160	120	3	0.6	1800	0.967674	0.852368	0.115306	0.72032	0.970133	0.862933	0.1072
0.014	160	120	3	0.6	1900	0.967674	0.852368	0.115306	0.72032	0.970133	0.862933	0.1072
0.014	160	120	3	0.6	2000	0.967674	0.852368	0.115306	0.72032	0.970133	0.862933	0.1072
0.014	160	120	3	0.6	2100	0.967674	0.852368	0.115306	0.72032	0.970133	0.862933	0.1072
0.014	160	120	3	0.6	2200	0.967674	0.852368	0.115306	0.72032	0.970133	0.862933	0.1072
0.014	160	120	2	0.4	1500	0.963457	0.857939	0.105519	0.705647	0.950629	0.822179	0.12845
0.014	160	120	2	0.4	1800	0.966971	0.857939	0.109032	0.704758	0.955021	0.829916	0.125105
0.014	160	120	2	0.4	1900	0.966971	0.857939	0.109032	0.704758	0.955372	0.831319	0.124053
0.014	160	120	2	0.4	2000	0.966971	0.857939	0.109032	0.704758	0.955372	0.831319	0.124053
0.014	160	120	2	0.4	2100	0.966971	0.857939	0.109032	0.704758	0.955372	0.831319	0.124053
0.014	160	120	2	0.4	2200	0.966971	0.857939	0.109032	0.704758	0.955372	0.831319	0.124053
0.014	160	120	2	0.45	1500	0.962755	0.835655	0.1271	0.699867	0.95713	0.832728	0.124402
0.014	160	120	2	0.45	1800	0.962755	0.835655	0.1271	0.699867	0.959239	0.836943	0.122295
0.014	160	120	2	0.45	1900	0.962755	0.835655	0.1271	0.699867	0.959239	0.836943	0.122295
0.014	160	120	2	0.45	2000	0.962755	0.835655	0.1271	0.699867	0.959239	0.836943	0.122295
0.014	160	120	2	0.45	2100	0.962755	0.835655	0.1271	0.699867	0.959239	0.836943	0.122295
0.014	160	120	2	0.45	2200	0.962755	0.835655	0.1271	0.699867	0.959239	0.836943	0.122295
0.014	160	120	2	0.5	1500	0.966268	0.849582	0.116686	0.713206	0.959589	0.842585	0.117004
0.014	160	120	2	0.5	1800	0.966268	0.849582	0.116686	0.713206	0.959589	0.842585	0.117004
0.014	160	120	2	0.5	1900	0.966268	0.849582	0.116686	0.713206	0.959589	0.842585	0.117004
0.014	160	120	2	0.5	2000	0.966268	0.849582	0.116686	0.713206	0.959589	0.842585	0.117004
0.014	160	120	2	0.5	2100	0.966268	0.849582	0.116686	0.713206	0.959589	0.842585	0.117004
0.014	160	120	2	0.5	2200	0.966268	0.849582	0.116686	0.713206	0.959589	0.842585	0.117004
0.014	160	120	2	0.55	1500	0.969782	0.849582	0.1202	0.718542	0.967145	0.854507	0.112638
0.014	160	120	2	0.55	1800	0.969782	0.849582	0.1202	0.718542	0.966969	0.855209	0.11176
0.014	160	120	2	0.55	1900	0.969782	0.849582	0.1202	0.718542	0.966969	0.855209	0.11176
0.014	160	120	2	0.55	2000	0.969782	0.849582	0.1202	0.718542	0.966969	0.855209	0.11176
0.014	160	120	2	0.55	2100	0.969782	0.849582	0.1202	0.718542	0.966969	0.855209	0.11176
0.014	160	120	2	0.55	2200	0.969782	0.849582	0.1202	0.718542	0.966969	0.855209	0.11176
0.014	160	120	2	0.6	1500	0.968377	0.849582	0.118794	0.723877	0.970132	0.85872	0.111412
0.014	160	120	2	0.6	1800	0.968377	0.849582	0.118794	0.723877	0.970483	0.862229	0.108255
0.014	160	120	2	0.6	1900	0.968377	0.849582	0.118794	0.723877	0.970483	0.862229	0.108255
0.014	160	120	2	0.6	2000	0.968377	0.849582	0.118794	0.723877	0.970483	0.862229	0.108255
0.014	160	120	2	0.6	2100	0.968377	0.849582	0.118794	0.723877	0.970483	0.862229	0.108255
0.014	160	120	2	0.6	2200	0.968377	0.849582	0.118794	0.723877	0.970483	0.862229	0.108255
0.014	160	125	3	0.4	1500	0.959944	0.846797	0.113147	0.68964	0.944304	0.808836	0.135467
0.014	160	125	3	0.4	1800	0.959944	0.846797	0.113147	0.68964	0.949398	0.818676	0.130723
0.014	160	125	3	0.4	1900	0.959944	0.846797	0.113147	0.68964	0.94975	0.820079	0.129671
0.014	160	125	3	0.4	2000	0.959944	0.846797	0.113147	0.68964	0.949926	0.821483	0.128443
0.014	160	125	3	0.4	2100	0.959944	0.846797	0.113147	0.68964	0.950804	0.820079	0.130725
0.014	160	125	3	0.4	2200	0.959944	0.846797	0.113147	0.68964	0.951332	0.821483	0.129849
0.014	160	125	3	0.45	1500	0.965566	0.855153	0.110413	0.703424	0.950805	0.822194	0.12861
0.014	160	125	3	0.45	1800	0.965566	0.855153	0.110413	0.703424	0.954142	0.827813	0.126329
0.014	160	125	3	0.45	1900	0.965566	0.855153	0.110413	0.703424	0.954142	0.827813	0.126329
0.014	160	125	3	0.45	2000	0.965566	0.855153	0.110413	0.703424	0.954142	0.827813	0.126329
0.014	160	125	3	0.45	2100	0.965566	0.855153	0.110413	0.703424	0.954142	0.827813	0.126329
0.014	160	125	3	0.45	2200	0.965566	0.855153	0.110413	0.703424	0.954142	0.827813	0.126329
0.014	160	125	3	0.5	1500	0.963457	0.844011	0.119446	0.707426	0.961523	0.844673	0.11685
0.014	160	125	3	0.5	1800	0.963457	0.844011	0.119446	0.707426	0.96328	0.845372	0.117908
0.014	160	125	3	0.5	1900	0.963457	0.844011	0.119446	0.707426	0.96328	0.845372	0.117908
0.014	160	125	3	0.5	2000	0.963457	0.844011	0.119446	0.707426	0.96328	0.845372	0.117908
0.014	160	125	3	0.5	2100	0.963457	0.844011	0.119446	0.707426	0.96328	0.845372	0.117908
0.014	160	125	3	0.5	2200	0.963457	0.844011	0.119446	0.707426	0.96328	0.845372	0.117908
0.014	160	125	3	0.55	1500	0.969782	0.852368	0.117414	0.715429	0.967145	0.856617	0.110527
0.014	160	125	3	0.55	1800	0.969782	0.852368	0.117414	0.715429	0.967496	0.856617	0.110879
0.014	160	125	3	0.55	1900	0.969782	0.852368	0.117414	0.715429	0.967496	0.856617	0.110879
0.014	160	125	3	0.55	2000	0.969782	0.852368	0.117414	0.715429	0.967496	0.856617	0.110879
0.014	160	125	3	0.55	2100	0.969782	0.852368	0.117414	0.715429	0.967496	0.856617	0.110879
0.014	160	125	3	0.55	2200	0.969782	0.852368	0.117414	0.715429	0.967496	0.856617	0.110879
0.014	160	125	3	0.6	1500	0.969782	0.852368	0.117414	0.725656	0.967321	0.851695	0.115626
0.014	160	125	3	0.6	1800	0.969782	0.852368	0.117414	0.725656	0.967672	0.854502	0.11317
0.014	160	125	3	0.6	1900	0.969782	0.852368	0.117414	0.725656	0.967672	0.854502	0.11317
0.014	160	125	3	0.6	2000	0.969782	0.852368	0.117414	0.725656	0.967672	0.854502	0.11317
0.014	160	125	3	0.6	2100	0.969782	0.852368	0.117414	0.725656	0.967672	0.854502	0.11317
0.014	160	125	3	0.6	2200	0.969782	0.852368	0.117414	0.725656	0.967672	0.854502	0.11317
0.014	160	125	2	0.4	1500	0.959944	0.846797	0.113147	0.68964	0.944304	0.808836	0.135467
0.014	160	125	2	0.4	1800	0.959944	0.846797	0.113147	0.68964	0.949398	0.818676	0.130723
0.014	160	125	2	0.4	1900	0.959944	0.846797	0.113147	0.68964	0.94975	0.820079	0.129671
0.014	160	125	2	0.4	2000	0.959944	0.846797	0.113147	0.68964	0.949926	0.821483	0.128443
0.014	160	125	2	0.4	2100	0.959944	0.846797	0.113147	0.68964	0.950804	0.820079	0.130725
0.014	160	125	2	0.4	2200	0.959944	0.846797	0.113147	0.68964	0.951332	0.821483	0.129849
0.014	160	125	2	0.45	1500	0.962755	0.844011	0.118744	0.692752	0.950805	0.822194	0.12861
0.014	160	125	2	0.45	1800	0.962755	0.844011	0.118744	0.692752	0.954142	0.827813	0.126329
0.014	160	125	2	0.45	1900	0.962755	0.844011	0.118744	0.692752	0.954142	0.827813	0.126329
0.014	160	125	2	0.45	2000	0.962755	0.844011	0.118744	0.692752	0.954142	0.827813	0.126329
0.014	160	125	2	0.45	2100	0.962755	0.844011	0.118744	0.692752	0.954142	0.827813	0.126329
0.014	160	125	2	0.45	2200	0.962755	0.844011	0.118744	0.692752	0.954142	0.827813	0.126329
0.014	160	125	2	0.5	1500	0.965566	0.849582	0.115984	0.709204	0.961523	0.844673	0.11685
0.014	160	125	2	0.5	1800	0.965566	0.849582	0.115984	0.709204	0.96328	0.845372	0.117908
0.014	160	125	2	0.5	1900	0.965566	0.849582	0.115984	0.709204	0.96328	0.845372	0.117908
0.014	160	125	2	0.5	2000	0.965566	0.849582	0.115984	0.709204	0.96328	0.845372	0.117908
0.014	160	125	2	0.5	2100	0.965566	0.849582	0.115984	0.709204	0.96328	0.845372	0.117908
0.014	160	125	2	0.5	2200	0.965566	0.849582	0.115984	0.709204	0.96328	0.845372	0.117908
0.014	160	125	2	0.55	1500	0.964863	0.849582	0.115281	0.713206	0.967145	0.856617	0.110527
0.014	160	125	2	0.55	1800	0.964863	0.849582	0.115281	0.713206	0.967496	0.856617	0.110879
0.014	160	125	2	0.55	1900	0.964863	0.849582	0.115281	0.713206	0.967496	0.856617	0.110879
0.014	160	125	2	0.55	2000	0.964863	0.849582	0.115281	0.713206	0.967496	0.856617	0.110879
0.014	160	125	2	0.55	2100	0.964863	0.849582	0.115281	0.713206	0.967496	0.856617	0.110879
0.014	160	125	2	0.55	2200	0.964863	0.849582	0.115281	0.713206	0.967496	0.856617	0.110879
0.014	160	125	2	0.6	1500	0.969079	0.849582	0.119497	0.723433	0.968023	0.855908	0.112115
0.014	160	125	2	0.6	1800	0.969079	0.849582	0.119497	0.723433	0.968375	0.858715	0.10966
0.014	160	125	2	0.6	1900	0.969079	0.849582	0.119497	0.723433	0.968375	0.858715	0.10966
0.014	160	125	2	0.6	2000	0.969079	0.849582	0.119497	0.723433	0.968375	0.858715	0.10966
0.014	160	125	2	0.6	2100	0.969079	0.849582	0.119497	0.723433	0.968375	0.858715	0.10966
0.014	160	125	2	0.6	2200	0.969079	0.849582	0.119497	0.723433	0.968375	0.858715	0.10966
0.014	160	130	3	0.4	1500	0.957836	0.849582	0.108253	0.675856	0.945184	0.81233	0.132854
0.014	160	130	3	0.4	1800	0.957836	0.849582	0.108253	0.675856	0.950278	0.821475	0.128803
0.014	160	130	3	0.4	1900	0.957836	0.849582	0.108253	0.675856	0.951157	0.822879	0.128278
0.014	160	130	3	0.4	2000	0.957836	0.849582	0.108253	0.675856	0.951333	0.822177	0.129156
0.014	160	130	3	0.4	2100	0.957836	0.849582	0.108253	0.675856	0.951684	0.822879	0.128806
0.014	160	130	3	0.4	2200	0.957836	0.849582	0.108253	0.675856	0.95186	0.82358	0.12828
0.014	160	130	3	0.45	1500	0.964863	0.852368	0.112495	0.706536	0.952738	0.829204	0.123534
0.014	160	130	3	0.45	1800	0.964863	0.852368	0.112495	0.706536	0.958186	0.840442	0.117743
0.014	160	130	3	0.45	1900	0.964863	0.852368	0.112495	0.706536	0.958713	0.839039	0.119674
0.014	160	130	3	0.45	2000	0.964863	0.852368	0.112495	0.706536	0.958713	0.839039	0.119674
0.014	160	130	3	0.45	2100	0.964863	0.852368	0.112495	0.706536	0.958713	0.839039	0.119674
0.014	160	130	3	0.45	2200	0.964863	0.852368	0.112495	0.706536	0.958713	0.839039	0.119674
0.014	160	130	3	0.5	1500	0.963457	0.835655	0.127803	0.703868	0.959941	0.84257	0.117371
0.014	160	130	3	0.5	1800	0.963457	0.835655	0.127803	0.703868	0.962225	0.847489	0.114735
0.014	160	130	3	0.5	1900	0.963457	0.835655	0.127803	0.703868	0.962225	0.847489	0.114735
0.014	160	130	3	0.5	2000	0.963457	0.835655	0.127803	0.703868	0.962225	0.847489	0.114735
0.014	160	130	3	0.5	2100	0.963457	0.835655	0.127803	0.703868	0.962225	0.847489	0.114735
0.014	160	130	3	0.5	2200	0.963457	0.835655	0.127803	0.703868	0.962225	0.847489	0.114735
0.014	160	130	3	0.55	1500	0.966971	0.857939	0.109032	0.708315	0.965915	0.854514	0.1114
0.014	160	130	3	0.55	1800	0.966971	0.857939	0.109032	0.708315	0.967671	0.859437	0.108235
0.014	160	130	3	0.55	1900	0.966971	0.857939	0.109032	0.708315	0.967671	0.859437	0.108235
0.014	160	130	3	0.55	2000	0.966971	0.857939	0.109032	0.708315	0.967671	0.859437	0.108235
0.014	160	130	3	0.55	2100	0.966971	0.857939	0.109032	0.708315	0.967671	0.859437	0.108235
0.014	160	130	3	0.55	2200	0.966971	0.857939	0.109032	0.708315	0.967671	0.859437	0.108235
0.014	160	130	3	0.6	1500	0.969079	0.849582	0.119497	0.724767	0.967848	0.855216	0.112632
0.014	160	130	3	0.6	1800	0.969079	0.849582	0.119497	0.724767	0.970131	0.856617	0.113514
0.014	160	130	3	0.6	1900	0.969079	0.849582	0.119497	0.724767	0.970483	0.858725	0.111758
0.014	160	130	3	0.6	2000	0.969079	0.849582	0.119497	0.724767	0.970483	0.859427	0.111056
0.014	160	130	3	0.6	2100	0.969079	0.849582	0.119497	0.724767	0.970483	0.859427	0.111056
0.014	160	130	3	0.6	2200	0.969079	0.849582	0.119497	0.724767	0.970483	0.859427	0.111056
0.014	160	130	2	0.4	1500	0.957836	0.849582	0.108253	0.675856	0.945184	0.81233	0.132854
0.014	160	130	2	0.4	1800	0.957836	0.849582	0.108253	0.675856	0.950278	0.821475	0.128803
0.014	160	130	2	0.4	1900	0.957836	0.849582	0.108253	0.675856	0.951157	0.822879	0.128278
0.014	160	130	2	0.4	2000	0.957836	0.849582	0.108253	0.675856	0.951333	0.822177	0.129156
0.014	160	130	2	0.4	2100	0.957836	0.849582	0.108253	0.675856	0.951684	0.822879	0.128806
0.014	160	130	2	0.4	2200	0.957836	0.849582	0.108253	0.675856	0.95186	0.82358	0.12828
0.014	160	130	2	0.45	1500	0.964863	0.852368	0.112495	0.706536	0.952738	0.829204	0.123534
0.014	160	130	2	0.45	1800	0.964863	0.852368	0.112495	0.706536	0.958186	0.840442	0.117743
0.014	160	130	2	0.45	1900	0.964863	0.852368	0.112495	0.706536	0.958713	0.839039	0.119674
0.014	160	130	2	0.45	2000	0.964863	0.852368	0.112495	0.706536	0.958713	0.839039	0.119674
0.014	160	130	2	0.45	2100	0.964863	0.852368	0.112495	0.706536	0.958713	0.839039	0.119674
0.014	160	130	2	0.45	2200	0.964863	0.852368	0.112495	0.706536	0.958713	0.839039	0.119674
0.014	160	130	2	0.5	1500	0.962755	0.83844	0.124315	0.702534	0.959941	0.84257	0.117371
0.014	160	130	2	0.5	1800	0.962755	0.83844	0.124315	0.702534	0.962225	0.847489	0.114735
0.014	160	130	2	0.5	1900	0.962755	0.83844	0.124315	0.702534	0.962225	0.847489	0.114735
0.014	160	130	2	0.5	2000	0.962755	0.83844	0.124315	0.702534	0.962225	0.847489	0.114735
0.014	160	130	2	0.5	2100	0.962755	0.83844	0.124315	0.702534	0.962225	0.847489	0.114735
0.014	160	130	2	0.5	2200	0.962755	0.83844	0.124315	0.702534	0.962225	0.847489	0.114735
0.014	160	130	2	0.55	1500	0.963457	0.852368	0.11109	0.706536	0.965915	0.854514	0.1114
0.014	160	130	2	0.55	1800	0.963457	0.852368	0.11109	0.706536	0.967671	0.859437	0.108235
0.014	160	130	2	0.55	1900	0.963457	0.852368	0.11109	0.706536	0.967671	0.859437	0.108235
0.014	160	130	2	0.55	2000	0.963457	0.852368	0.11109	0.706536	0.967671	0.859437	0.108235
0.014	160	130	2	0.55	2100	0.963457	0.852368	0.11109	0.706536	0.967671	0.859437	0.108235
0.014	160	130	2	0.55	2200	0.963457	0.852368	0.11109	0.706536	0.967671	0.859437	0.108235
0.014	160	130	2	0.6	1500	0.969079	0.855153	0.113926	0.724322	0.966793	0.856622	0.110171
0.014	160	130	2	0.6	1800	0.969079	0.855153	0.113926	0.724322	0.969253	0.859429	0.109823
0.014	160	130	2	0.6	1900	0.969079	0.855153	0.113926	0.724322	0.969604	0.860131	0.109473
0.014	160	130	2	0.6	2000	0.969079	0.855153	0.113926	0.724322	0.969604	0.860131	0.109473
0.014	160	130	2	0.6	2100	0.969079	0.855153	0.113926	0.724322	0.969604	0.860131	0.109473
0.014	160	130	2	0.6	2200	0.969079	0.855153	0.113926	0.724322	0.969604	0.860131	0.109473
0.014	160	135	3	0.4	1500	0.959241	0.846797	0.112444	0.674522	0.940616	0.810225	0.130391
0.014	160	135	3	0.4	1800	0.960647	0.857939	0.102708	0.684749	0.947644	0.824977	0.122667
0.014	160	135	3	0.4	1900	0.960647	0.857939	0.102708	0.684749	0.948698	0.82638	0.122318
0.014	160	135	3	0.4	2000	0.960647	0.857939	0.102708	0.684749	0.948698	0.82638	0.122318
0.014	160	135	3	0.4	2100	0.960647	0.857939	0.102708	0.684749	0.948698	0.82638	0.122318
0.014	160	135	3	0.4	2200	0.960647	0.857939	0.102708	0.684749	0.948698	0.82638	0.122318
0.014	160	135	3	0.45	1500	0.962755	0.846797	0.115958	0.692308	0.947643	0.817971	0.129671
0.014	160	135	3	0.45	1800	0.962755	0.846797	0.115958	0.692308	0.95344	0.83062	0.12282
0.014	160	135	3	0.45	1900	0.962755	0.846797	0.115958	0.692308	0.954319	0.831322	0.122997
0.014	160	135	3	0.45	2000	0.962755	0.846797	0.115958	0.692308	0.954846	0.831322	0.123524
0.014	160	135	3	0.45	2100	0.962755	0.846797	0.115958	0.692308	0.955198	0.831322	0.123876
0.014	160	135	3	0.45	2200	0.962755	0.846797	0.115958	0.692308	0.955374	0.832024	0.12335
0.014	160	135	3	0.5	1500	0.969782	0.855153	0.114629	0.715429	0.956252	0.836943	0.119308
0.014	160	135	3	0.5	1800	0.971188	0.855153	0.116034	0.715429	0.959062	0.83976	0.119302
0.014	160	135	3	0.5	1900	0.971188	0.855153	0.116034	0.715429	0.959062	0.83976	0.119302
0.014	160	135	3	0.5	2000	0.971188	0.855153	0.116034	0.715429	0.959062	0.83976	0.119302
0.014	160	135	3	0.5	2100	0.971188	0.855153	0.116034	0.715429	0.959062	0.83976	0.119302
0.014	160	135	3	0.5	2200	0.971188	0.855153	0.116034	0.715429	0.959062	0.83976	0.119302
0.014	160	135	3	0.55	1500	0.964863	0.849582	0.115281	0.703868	0.964158	0.849597	0.114561
0.014	160	135	3	0.55	1800	0.964863	0.849582	0.115281	0.703868	0.965212	0.848893	0.116319
0.014	160	135	3	0.55	1900	0.964863	0.849582	0.115281	0.703868	0.965212	0.848893	0.116319
0.014	160	135	3	0.55	2000	0.964863	0.849582	0.115281	0.703868	0.965212	0.848893	0.116319
0.014	160	135	3	0.55	2100	0.964863	0.849582	0.115281	0.703868	0.965212	0.848893	0.116319
0.014	160	135	3	0.55	2200	0.964863	0.849582	0.115281	0.703868	0.965212	0.848893	0.116319
0.014	160	135	3	0.6	1500	0.969079	0.852368	0.116712	0.716763	0.967848	0.856617	0.11123
0.014	160	135	3	0.6	1800	0.969079	0.852368	0.116712	0.716763	0.968902	0.860838	0.108064
0.014	160	135	3	0.6	1900	0.969079	0.852368	0.116712	0.716763	0.968902	0.860133	0.108768
0.014	160	135	3	0.6	2000	0.969079	0.852368	0.116712	0.716763	0.968902	0.860133	0.108768
0.014	160	135	3	0.6	2100	0.969079	0.852368	0.116712	0.716763	0.968902	0.860133	0.108768
0.014	160	135	3	0.6	2200	0.969079	0.852368	0.116712	0.716763	0.968902	0.860133	0.108768
0.014	160	135	2	0.4	1500	0.959241	0.846797	0.112444	0.674522	0.940616	0.810225	0.130391
0.014	160	135	2	0.4	1800	0.960647	0.857939	0.102708	0.684749	0.947644	0.824977	0.122667
0.014	160	135	2	0.4	1900	0.960647	0.857939	0.102708	0.684749	0.948698	0.82638	0.122318
0.014	160	135	2	0.4	2000	0.960647	0.857939	0.102708	0.684749	0.948698	0.82638	0.122318
0.014	160	135	2	0.4	2100	0.960647	0.857939	0.102708	0.684749	0.948698	0.82638	0.122318
0.014	160	135	2	0.4	2200	0.960647	0.857939	0.102708	0.684749	0.948698	0.82638	0.122318
0.014	160	135	2	0.45	1500	0.962755	0.846797	0.115958	0.692308	0.947643	0.817971	0.129671
0.014	160	135	2	0.45	1800	0.962755	0.846797	0.115958	0.692308	0.95344	0.83062	0.12282
0.014	160	135	2	0.45	1900	0.962755	0.846797	0.115958	0.692308	0.954319	0.831322	0.122997
0.014	160	135	2	0.45	2000	0.962755	0.846797	0.115958	0.692308	0.954846	0.831322	0.123524
0.008	170	105	3	0.4	1500	0.949403	0.821727	0.127676	0.668297	0.932886	0.788456	0.14443
0.008	170	105	3	0.4	1800	0.958538	0.841226	0.117313	0.687861	0.946764	0.815149	0.131615
0.008	170	105	3	0.4	1900	0.959944	0.841226	0.118718	0.693197	0.9494	0.820072	0.129329
0.008	170	105	3	0.4	2000	0.959944	0.841226	0.118718	0.694976	0.95063	0.826395	0.124235
0.008	170	105	3	0.4	2100	0.959944	0.841226	0.118718	0.694976	0.952387	0.828505	0.123882
0.008	170	105	3	0.4	2200	0.959944	0.841226	0.118718	0.694976	0.954143	0.830613	0.12353
0.008	170	105	3	0.45	1500	0.959241	0.835655	0.123586	0.690974	0.947643	0.813044	0.134598
0.008	170	105	3	0.45	1800	0.962052	0.849582	0.11247	0.706981	0.955549	0.829202	0.126347
0.008	170	105	3	0.45	1900	0.960647	0.846797	0.11385	0.706092	0.956076	0.839044	0.117032
0.008	170	105	3	0.45	2000	0.960647	0.846797	0.11385	0.706092	0.956603	0.838342	0.118261
0.008	170	105	3	0.45	2100	0.960647	0.846797	0.11385	0.706092	0.958008	0.841156	0.116852
0.008	170	105	3	0.45	2200	0.960647	0.846797	0.11385	0.706092	0.958711	0.841858	0.116853
0.008	170	105	3	0.5	1500	0.959944	0.852368	0.107576	0.700311	0.954319	0.826392	0.127927
0.008	170	105	3	0.5	1800	0.962052	0.860724	0.101328	0.712761	0.959414	0.835535	0.123879
0.008	170	105	3	0.5	1900	0.962755	0.860724	0.102031	0.713651	0.960117	0.838344	0.121773
0.008	170	105	3	0.5	2000	0.962755	0.860724	0.102031	0.713651	0.961347	0.83764	0.123707
0.008	170	105	3	0.5	2100	0.962755	0.860724	0.102031	0.713651	0.962928	0.841858	0.12107
0.008	170	105	3	0.5	2200	0.962755	0.860724	0.102031	0.713651	0.963631	0.841853	0.121778
0.008	170	105	3	0.55	1500	0.961349	0.846797	0.114553	0.699422	0.95713	0.829904	0.127227
0.008	170	105	3	0.55	1800	0.968377	0.855153	0.113223	0.712761	0.962753	0.842548	0.120206
0.008	170	105	3	0.55	1900	0.968377	0.852368	0.116009	0.713651	0.963632	0.84255	0.121082
0.008	170	105	3	0.55	2000	0.968377	0.852368	0.116009	0.716318	0.963983	0.84255	0.121433
0.008	170	105	3	0.55	2100	0.968377	0.852368	0.116009	0.716318	0.963983	0.84255	0.121433
0.008	170	105	3	0.55	2200	0.968377	0.852368	0.116009	0.716318	0.963983	0.84255	0.121433
0.008	170	105	3	0.6	1500	0.96416	0.841226	0.122935	0.710983	0.959766	0.838337	0.121429
0.008	170	105	3	0.6	1800	0.968377	0.846797	0.12158	0.723433	0.964686	0.848169	0.116517
0.008	170	105	3	0.6	1900	0.971188	0.844011	0.127176	0.724767	0.965564	0.851683	0.113882
0.008	170	105	3	0.6	2000	0.970485	0.841226	0.129259	0.724767	0.965564	0.851683	0.113882
0.008	170	105	3	0.6	2100	0.970485	0.841226	0.129259	0.724767	0.96574	0.851683	0.114057
0.008	170	105	3	0.6	2200	0.970485	0.841226	0.129259	0.724767	0.966267	0.850279	0.115988
0.008	170	105	2	0.4	1500	0.950105	0.824513	0.125593	0.669631	0.932886	0.788456	0.14443
0.008	170	105	2	0.4	1800	0.957836	0.841226	0.11661	0.688306	0.946764	0.815149	0.131615
0.008	170	105	2	0.4	1900	0.959241	0.841226	0.118015	0.692752	0.9494	0.820072	0.129329
0.008	170	105	2	0.4	2000	0.960647	0.83844	0.122206	0.694976	0.95063	0.826395	0.124235
0.008	170	105	2	0.4	2100	0.960647	0.83844	0.122206	0.694976	0.952387	0.828505	0.123882
0.008	170	105	2	0.4	2200	0.960647	0.83844	0.122206	0.694976	0.954143	0.830613	0.12353
0.008	170	105	2	0.45	1500	0.957133	0.832869	0.124264	0.68964	0.947643	0.813044	0.134598
0.008	170	105	2	0.45	1800	0.962052	0.844011	0.118041	0.701201	0.955549	0.829202	0.126347
0.008	170	105	2	0.45	1900	0.962052	0.846797	0.115255	0.70209	0.956076	0.839044	0.117032
0.008	170	105	2	0.45	2000	0.962052	0.846797	0.115255	0.70209	0.956603	0.838342	0.118261
0.008	170	105	2	0.45	2100	0.962052	0.846797	0.115255	0.70209	0.958008	0.841156	0.116852
0.008	170	105	2	0.45	2200	0.962052	0.846797	0.115255	0.70209	0.958711	0.841858	0.116853
0.008	170	105	2	0.5	1500	0.958538	0.844011	0.114527	0.698533	0.954319	0.826392	0.127927
0.008	170	105	2	0.5	1800	0.961349	0.852368	0.108982	0.710538	0.959766	0.834127	0.125639
0.008	170	105	2	0.5	1900	0.960647	0.855153	0.105493	0.713651	0.95959	0.836938	0.122652
0.008	170	105	2	0.5	2000	0.961349	0.855153	0.106196	0.713206	0.961171	0.837643	0.123529
0.008	170	105	2	0.5	2100	0.966268	0.855153	0.111115	0.717208	0.961522	0.838344	0.123178
0.008	170	105	2	0.5	2200	0.966268	0.852368	0.113901	0.72032	0.961347	0.838344	0.123002
0.008	170	105	2	0.55	1500	0.962052	0.835655	0.126397	0.697643	0.956955	0.830598	0.126357
0.008	170	105	2	0.55	1800	0.96416	0.846797	0.117364	0.709649	0.961699	0.841843	0.119856
0.008	170	105	2	0.55	1900	0.964863	0.844011	0.120852	0.710983	0.962929	0.842545	0.120384
0.008	170	105	2	0.55	2000	0.968377	0.844011	0.124366	0.714984	0.963105	0.842545	0.12056
0.008	170	105	2	0.55	2100	0.968377	0.844011	0.124366	0.714984	0.963105	0.842545	0.12056
0.008	170	105	2	0.55	2200	0.968377	0.844011	0.124366	0.714984	0.963105	0.842545	0.12056
0.008	170	105	2	0.6	1500	0.959944	0.835655	0.124289	0.70209	0.957658	0.835525	0.122133
0.008	170	105	2	0.6	1800	0.965566	0.844011	0.121555	0.711872	0.962051	0.84536	0.116691
0.008	170	105	2	0.6	1900	0.968377	0.844011	0.124366	0.717208	0.962754	0.847467	0.115286
0.008	170	105	2	0.6	2000	0.969079	0.844011	0.125068	0.718542	0.963456	0.848871	0.114586
0.008	170	105	2	0.6	2100	0.969782	0.844011	0.125771	0.722543	0.963632	0.850976	0.112656
0.008	170	105	2	0.6	2200	0.970485	0.844011	0.126474	0.721654	0.963808	0.850274	0.113534
0.008	170	110	3	0.4	1500	0.944483	0.816156	0.128327	0.653179	0.924629	0.781411	0.143218
0.008	170	110	3	0.4	1800	0.95643	0.844011	0.112419	0.678968	0.937629	0.801791	0.135838
0.008	170	110	3	0.4	1900	0.957836	0.844011	0.113824	0.687417	0.942372	0.81022	0.132153
0.008	170	110	3	0.4	2000	0.958538	0.844011	0.114527	0.690974	0.945711	0.813024	0.132686
0.008	170	110	3	0.4	2100	0.958538	0.844011	0.114527	0.690974	0.948346	0.817954	0.130392
0.008	170	110	3	0.4	2200	0.958538	0.844011	0.114527	0.690974	0.949927	0.821473	0.128454
0.008	170	110	3	0.45	1500	0.955727	0.830084	0.125644	0.682081	0.943427	0.806721	0.136706
0.008	170	110	3	0.45	1800	0.959241	0.849582	0.109659	0.700756	0.951684	0.821478	0.130206
0.008	170	110	3	0.45	1900	0.959944	0.852368	0.107576	0.704313	0.952914	0.827813	0.125101
0.008	170	110	3	0.45	2000	0.962052	0.852368	0.109684	0.706092	0.953616	0.829918	0.123698
0.008	170	110	3	0.45	2100	0.96416	0.852368	0.111793	0.710093	0.954846	0.831327	0.123519
0.008	170	110	3	0.45	2200	0.96416	0.852368	0.111793	0.710093	0.955373	0.831327	0.124046
0.008	170	110	3	0.5	1500	0.959241	0.852368	0.106873	0.701201	0.951332	0.826395	0.124937
0.008	170	110	3	0.5	1800	0.962052	0.857939	0.104113	0.711427	0.959063	0.841851	0.117212
0.008	170	110	3	0.5	1900	0.963457	0.857939	0.105519	0.712317	0.960469	0.843259	0.117209
0.008	170	110	3	0.5	2000	0.963457	0.857939	0.105519	0.712317	0.960996	0.84677	0.114225
0.008	170	110	3	0.5	2100	0.963457	0.857939	0.105519	0.712317	0.962401	0.848179	0.114222
0.008	170	110	3	0.5	2200	0.963457	0.857939	0.105519	0.712317	0.963631	0.84958	0.114051
0.008	170	110	3	0.55	1500	0.961349	0.844011	0.117338	0.70209	0.954495	0.82639	0.128105
0.008	170	110	3	0.55	1800	0.966971	0.846797	0.120175	0.714984	0.96205	0.843249	0.118801
0.008	170	110	3	0.55	1900	0.966971	0.846797	0.120175	0.713651	0.964686	0.850279	0.114407
0.008	170	110	3	0.55	2000	0.966971	0.846797	0.120175	0.713651	0.96574	0.851685	0.114055
0.008	170	110	3	0.55	2100	0.966971	0.846797	0.120175	0.713651	0.966443	0.853089	0.113354
0.008	170	110	3	0.55	2200	0.966971	0.846797	0.120175	0.713651	0.96697	0.855903	0.111066
0.008	170	110	3	0.6	1500	0.962755	0.841226	0.121529	0.710983	0.958185	0.834122	0.124064
0.008	170	110	3	0.6	1800	0.970485	0.841226	0.129259	0.720765	0.964335	0.851693	0.112642
0.008	170	110	3	0.6	1900	0.970485	0.846797	0.123688	0.723433	0.96697	0.853096	0.113873
0.008	170	110	3	0.6	2000	0.972593	0.846797	0.125796	0.725211	0.967146	0.853795	0.11335
0.008	170	110	3	0.6	2100	0.972593	0.846797	0.125796	0.725211	0.967848	0.853795	0.114052
0.008	170	110	3	0.6	2200	0.972593	0.846797	0.125796	0.725211	0.968024	0.853795	0.114228
0.008	170	110	2	0.4	1500	0.943781	0.81337	0.13041	0.653179	0.924629	0.781411	0.143218
0.008	170	110	2	0.4	1800	0.955727	0.844011	0.111716	0.676745	0.937629	0.801791	0.135838
0.008	170	110	2	0.4	1900	0.957133	0.841226	0.115907	0.687861	0.942372	0.81022	0.132153
0.008	170	110	2	0.4	2000	0.957836	0.844011	0.113824	0.691863	0.945711	0.813024	0.132686
0.008	170	110	2	0.4	2100	0.957836	0.844011	0.113824	0.691863	0.948346	0.817954	0.130392
0.008	170	110	2	0.4	2200	0.957836	0.844011	0.113824	0.691863	0.949927	0.821473	0.128454
0.008	170	110	2	0.45	1500	0.954322	0.824513	0.129809	0.681192	0.943427	0.806721	0.136706
0.008	170	110	2	0.45	1800	0.959944	0.849582	0.110362	0.698088	0.951684	0.821478	0.130206
0.008	170	110	2	0.45	1900	0.959944	0.846797	0.113147	0.703424	0.952914	0.827813	0.125101
0.008	170	110	2	0.45	2000	0.961349	0.852368	0.108982	0.705202	0.953616	0.829918	0.123698
0.008	170	110	2	0.45	2100	0.961349	0.852368	0.108982	0.705202	0.954846	0.831327	0.123519
0.008	170	110	2	0.45	2200	0.961349	0.852368	0.108982	0.705202	0.955373	0.831327	0.124046
0.008	170	110	2	0.5	1500	0.958538	0.849582	0.108956	0.697643	0.951684	0.824287	0.127397
0.008	170	110	2	0.5	1800	0.962755	0.855153	0.107602	0.710983	0.958712	0.843257	0.115455
0.008	170	110	2	0.5	1900	0.962052	0.857939	0.104113	0.713206	0.95959	0.841154	0.118436
0.008	170	110	2	0.5	2000	0.962052	0.857939	0.104113	0.714095	0.960117	0.846071	0.114046
0.008	170	110	2	0.5	2100	0.964863	0.857939	0.106924	0.714984	0.962401	0.847477	0.114924
0.008	170	110	2	0.5	2200	0.967674	0.852368	0.115306	0.718542	0.96328	0.84958	0.1137
0.008	170	110	2	0.55	1500	0.958538	0.83844	0.120098	0.69542	0.953617	0.826385	0.127232
0.008	170	110	2	0.55	1800	0.962755	0.844011	0.118744	0.707426	0.96082	0.843949	0.116872
0.008	170	110	2	0.55	1900	0.963457	0.855153	0.108304	0.709649	0.963632	0.848169	0.115463
0.008	170	110	2	0.55	2000	0.966268	0.849582	0.116686	0.715874	0.96574	0.852387	0.113353
0.008	170	110	2	0.55	2100	0.968377	0.855153	0.113223	0.718097	0.966618	0.852387	0.114231
0.008	170	110	2	0.55	2200	0.968377	0.855153	0.113223	0.718097	0.967146	0.85379	0.113355
0.008	170	110	2	0.6	1500	0.959241	0.827298	0.131943	0.701645	0.957482	0.832721	0.124762
0.008	170	110	2	0.6	1800	0.964863	0.835655	0.129208	0.712761	0.961874	0.845369	0.116505
0.008	170	110	2	0.6	1900	0.966971	0.83844	0.128531	0.714984	0.962929	0.848174	0.114755
0.008	170	110	2	0.6	2000	0.966971	0.835655	0.131317	0.718542	0.963631	0.84958	0.114051
0.008	170	110	2	0.6	2100	0.967674	0.83844	0.129234	0.719876	0.963807	0.850284	0.113522
0.008	170	110	2	0.6	2200	0.969079	0.83844	0.130639	0.721209	0.963807	0.850284	0.113522
0.008	170	115	3	0.4	1500	0.937456	0.816156	0.1213	0.637617	0.913034	0.771581	0.141453
0.008	170	115	3	0.4	1800	0.951511	0.841226	0.110285	0.663406	0.931129	0.796177	0.134952
0.008	170	115	3	0.4	1900	0.955025	0.83844	0.116584	0.669631	0.936576	0.80039	0.136186
0.008	170	115	3	0.4	2000	0.957133	0.841226	0.115907	0.675856	0.939035	0.803902	0.135133
0.008	170	115	3	0.4	2100	0.959241	0.844011	0.11523	0.680302	0.942373	0.810232	0.13214
0.008	170	115	3	0.4	2200	0.959944	0.846797	0.113147	0.682081	0.944832	0.814448	0.130385
0.008	170	115	3	0.45	1500	0.953619	0.821727	0.131892	0.680302	0.9364	0.79407	0.14233
0.008	170	115	3	0.45	1800	0.957836	0.83844	0.119395	0.694976	0.950278	0.813039	0.137239
0.008	170	115	3	0.45	1900	0.957836	0.835655	0.122181	0.698977	0.952035	0.81937	0.132665
0.008	170	115	3	0.45	2000	0.962755	0.83844	0.124315	0.704313	0.952914	0.825696	0.127218
0.008	170	115	3	0.45	2100	0.96416	0.841226	0.122935	0.709204	0.953968	0.827808	0.126159
0.008	170	115	3	0.45	2200	0.964863	0.841226	0.123637	0.710538	0.954846	0.827803	0.127043
0.008	170	115	3	0.5	1500	0.959241	0.830084	0.129157	0.690084	0.949223	0.815147	0.134076
0.008	170	115	3	0.5	1800	0.962755	0.841226	0.121529	0.704758	0.956603	0.833422	0.123181
0.008	170	115	3	0.5	1900	0.963457	0.844011	0.119446	0.709204	0.958888	0.839046	0.119841
0.008	170	115	3	0.5	2000	0.963457	0.846797	0.116661	0.710983	0.959414	0.841151	0.118263
0.008	170	115	3	0.5	2100	0.966971	0.857939	0.109032	0.714984	0.960644	0.843262	0.117383
0.008	170	115	3	0.5	2200	0.967674	0.852368	0.115306	0.716318	0.962226	0.844665	0.11756
0.008	170	115	3	0.55	1500	0.962052	0.83844	0.123612	0.697643	0.953089	0.8285	0.124589
0.008	170	115	3	0.55	1800	0.96416	0.846797	0.117364	0.700756	0.960469	0.844658	0.115811
0.008	170	115	3	0.55	1900	0.96416	0.846797	0.117364	0.700756	0.96205	0.84677	0.115279
0.008	170	115	3	0.55	2000	0.96416	0.846797	0.117364	0.700756	0.964334	0.850282	0.114053
0.008	170	115	3	0.55	2100	0.96416	0.846797	0.117364	0.700756	0.96574	0.855903	0.109837
0.008	170	115	3	0.55	2200	0.96416	0.846797	0.117364	0.700756	0.967497	0.857309	0.110188
0.008	170	115	3	0.6	1500	0.961349	0.844011	0.117338	0.706092	0.956604	0.832706	0.123898
0.008	170	115	3	0.6	1800	0.969079	0.844011	0.125068	0.719431	0.961875	0.84536	0.116516
0.008	170	115	3	0.6	1900	0.969079	0.844011	0.125068	0.722543	0.964335	0.848169	0.116166
0.008	170	115	3	0.6	2000	0.969079	0.844011	0.125068	0.722543	0.965564	0.851683	0.113881
0.008	170	115	3	0.6	2100	0.969079	0.844011	0.125068	0.722543	0.966267	0.852384	0.113882
0.008	170	115	3	0.6	2200	0.969079	0.844011	0.125068	0.722543	0.967321	0.852384	0.114936
0.008	170	115	2	0.4	1500	0.937456	0.816156	0.1213	0.637617	0.913034	0.771581	0.141453
0.008	170	115	2	0.4	1800	0.951511	0.841226	0.110285	0.663406	0.931129	0.796177	0.134952
0.008	170	115	2	0.4	1900	0.955025	0.83844	0.116584	0.669631	0.936576	0.80039	0.136186
0.008	170	115	2	0.4	2000	0.957133	0.841226	0.115907	0.675856	0.939035	0.803902	0.135133
0.008	170	115	2	0.4	2100	0.959241	0.844011	0.11523	0.680302	0.942373	0.810232	0.13214
0.008	170	115	2	0.4	2200	0.959944	0.846797	0.113147	0.682081	0.944832	0.814448	0.130385
0.008	170	115	2	0.45	1500	0.953619	0.821727	0.131892	0.682081	0.9364	0.79407	0.14233
0.008	170	115	2	0.45	1800	0.957836	0.83844	0.119395	0.695865	0.950278	0.813039	0.137239
0.008	170	115	2	0.45	1900	0.957836	0.835655	0.122181	0.699422	0.952035	0.81937	0.132665
0.008	170	115	2	0.45	2000	0.959241	0.835655	0.123586	0.701645	0.952914	0.825696	0.127218
0.008	170	115	2	0.45	2100	0.959241	0.835655	0.123586	0.701645	0.953968	0.827808	0.126159
0.008	170	115	2	0.45	2200	0.959241	0.835655	0.123586	0.701645	0.954846	0.827803	0.127043
0.008	170	115	2	0.5	1500	0.958538	0.835655	0.122884	0.687417	0.949223	0.815147	0.134076
0.008	170	115	2	0.5	1800	0.962052	0.844011	0.118041	0.704313	0.956603	0.833422	0.123181
0.008	170	115	2	0.5	1900	0.961349	0.844011	0.117338	0.705647	0.958888	0.839046	0.119841
0.008	170	115	2	0.5	2000	0.962755	0.841226	0.121529	0.708759	0.959414	0.841151	0.118263
0.008	170	115	2	0.5	2100	0.96416	0.855153	0.109007	0.714095	0.960644	0.843262	0.117383
0.008	170	115	2	0.5	2200	0.96416	0.852368	0.111793	0.713651	0.962226	0.844665	0.11756
0.008	170	115	2	0.55	1500	0.959944	0.846797	0.113147	0.690529	0.952914	0.827793	0.12512
0.008	170	115	2	0.55	1800	0.963457	0.849582	0.113875	0.706092	0.95959	0.846059	0.113531
0.008	170	115	2	0.55	1900	0.96416	0.849582	0.114578	0.710538	0.962401	0.846768	0.115633
0.008	170	115	2	0.55	2000	0.966971	0.849582	0.117389	0.716763	0.963807	0.852387	0.11142
0.008	170	115	2	0.55	2100	0.969079	0.846797	0.122283	0.718986	0.965565	0.853793	0.111772
0.008	170	115	2	0.55	2200	0.968377	0.846797	0.12158	0.719876	0.966619	0.855194	0.111425
0.008	170	115	2	0.6	1500	0.962755	0.841226	0.121529	0.701201	0.956077	0.8306	0.125476
0.008	170	115	2	0.6	1800	0.965566	0.841226	0.12434	0.713651	0.961875	0.842548	0.119327
0.008	170	115	2	0.6	1900	0.966971	0.844011	0.12296	0.716318	0.963456	0.847462	0.115994
0.008	170	115	2	0.6	2000	0.968377	0.846797	0.12158	0.719876	0.96451	0.848164	0.116346
0.008	170	115	2	0.6	2100	0.969079	0.846797	0.122283	0.722988	0.965036	0.848868	0.116168
0.008	170	115	2	0.6	2200	0.969782	0.844011	0.125771	0.721209	0.965388	0.848164	0.117224
0.008	170	120	3	0.4	1500	0.934645	0.807799	0.126846	0.631392	0.903547	0.763143	0.140404
0.008	170	120	3	0.4	1800	0.9487	0.832869	0.115831	0.659849	0.923049	0.78493	0.138119
0.008	170	120	3	0.4	1900	0.953619	0.83844	0.115179	0.666074	0.928143	0.79407	0.134074
0.008	170	120	3	0.4	2000	0.955025	0.841226	0.113799	0.67141	0.932886	0.801796	0.13109
0.008	170	120	3	0.4	2100	0.95643	0.844011	0.112419	0.679413	0.937102	0.806714	0.130388
0.008	170	120	3	0.4	2200	0.957133	0.849582	0.107551	0.681636	0.939561	0.810932	0.12863
0.008	170	120	3	0.45	1500	0.950105	0.818942	0.131164	0.669631	0.929372	0.789155	0.140217
0.008	170	120	3	0.45	1800	0.957836	0.835655	0.122181	0.68964	0.945008	0.808824	0.136184
0.008	170	120	3	0.45	1900	0.959241	0.83844	0.120801	0.695865	0.9494	0.812345	0.137055
0.008	170	120	3	0.45	2000	0.959241	0.844011	0.11523	0.698088	0.952738	0.81937	0.133368
0.008	170	120	3	0.45	2100	0.959241	0.844011	0.11523	0.698088	0.953441	0.823578	0.129863
0.008	170	120	3	0.45	2200	0.959241	0.844011	0.11523	0.698088	0.955549	0.826395	0.129154
0.008	170	120	3	0.5	1500	0.957133	0.832869	0.124264	0.684749	0.945183	0.808836	0.136347
0.008	170	120	3	0.5	1800	0.960647	0.83844	0.122206	0.700311	0.954319	0.825703	0.128616
0.008	170	120	3	0.5	1900	0.961349	0.844011	0.117338	0.705647	0.956603	0.834139	0.122464
0.008	170	120	3	0.5	2000	0.961349	0.852368	0.108982	0.707426	0.957657	0.839051	0.118606
0.008	170	120	3	0.5	2100	0.964863	0.852368	0.112495	0.713651	0.959414	0.836247	0.123167
0.008	170	120	3	0.5	2200	0.965566	0.857939	0.107627	0.714095	0.960644	0.83765	0.122994
0.008	170	120	3	0.55	1500	0.961349	0.835655	0.125695	0.694976	0.952035	0.821475	0.13056
0.008	170	120	3	0.55	1800	0.965566	0.849582	0.115984	0.712761	0.95959	0.841848	0.117741
0.008	170	120	3	0.55	1900	0.966268	0.849582	0.116686	0.71454	0.961171	0.846071	0.1151
0.008	170	120	3	0.55	2000	0.968377	0.849582	0.118794	0.716318	0.962929	0.848883	0.114045
0.008	170	120	3	0.55	2100	0.968377	0.849582	0.118794	0.716318	0.964159	0.847475	0.116684
0.008	170	120	3	0.55	2200	0.968377	0.849582	0.118794	0.716318	0.965388	0.853094	0.112295
0.008	170	120	3	0.6	1500	0.962755	0.849582	0.113173	0.704313	0.955901	0.82428	0.131622
0.008	170	120	3	0.6	1800	0.968377	0.846797	0.12158	0.717652	0.961523	0.841851	0.119672
0.008	170	120	3	0.6	1900	0.969782	0.846797	0.122985	0.721654	0.964334	0.846768	0.117566
0.008	170	120	3	0.6	2000	0.969782	0.849582	0.1202	0.723433	0.965564	0.848176	0.117388
0.008	170	120	3	0.6	2100	0.969782	0.849582	0.1202	0.726545	0.966091	0.849585	0.116506
0.008	170	120	3	0.6	2200	0.969782	0.849582	0.1202	0.726545	0.966266	0.848881	0.117386
0.008	170	120	2	0.4	1500	0.934645	0.807799	0.126846	0.631392	0.903547	0.763143	0.140404
0.008	170	120	2	0.4	1800	0.9487	0.832869	0.115831	0.659849	0.923049	0.78493	0.138119
0.008	170	120	2	0.4	1900	0.953619	0.83844	0.115179	0.666074	0.928143	0.79407	0.134074
0.008	170	120	2	0.4	2000	0.955025	0.841226	0.113799	0.67141	0.932886	0.801796	0.13109
0.008	170	120	2	0.4	2100	0.95643	0.844011	0.112419	0.679413	0.937102	0.806714	0.130388
0.008	170	120	2	0.4	2200	0.957133	0.849582	0.107551	0.681636	0.939561	0.810932	0.12863
0.008	170	120	2	0.45	1500	0.9487	0.821727	0.126973	0.668742	0.929372	0.789155	0.140217
0.008	170	120	2	0.45	1800	0.958538	0.835655	0.122884	0.689195	0.945008	0.808824	0.136184
0.008	170	120	2	0.45	1900	0.958538	0.841226	0.117313	0.69542	0.9494	0.812345	0.137055
0.008	170	120	2	0.45	2000	0.959241	0.841226	0.118015	0.698088	0.952738	0.81937	0.133368
0.008	170	120	2	0.45	2100	0.959241	0.841226	0.118015	0.698088	0.953441	0.823578	0.129863
0.008	170	120	2	0.45	2200	0.959241	0.841226	0.118015	0.698088	0.955549	0.826395	0.129154
0.008	170	120	2	0.5	1500	0.955025	0.835655	0.11937	0.682526	0.945183	0.808836	0.136347
0.008	170	120	2	0.5	1800	0.959241	0.835655	0.123586	0.701201	0.954319	0.825703	0.128616
0.008	170	120	2	0.5	1900	0.960647	0.841226	0.119421	0.702979	0.956603	0.834139	0.122464
0.008	170	120	2	0.5	2000	0.962052	0.846797	0.115255	0.70787	0.957657	0.839051	0.118606
0.008	170	120	2	0.5	2100	0.963457	0.855153	0.108304	0.711872	0.959414	0.836247	0.123167
0.008	170	120	2	0.5	2200	0.963457	0.857939	0.105519	0.712317	0.960644	0.83765	0.122994
0.008	170	120	2	0.55	1500	0.959241	0.841226	0.118015	0.690084	0.952035	0.823583	0.128452
0.008	170	120	2	0.55	1800	0.962755	0.846797	0.115958	0.707426	0.95959	0.84255	0.11704
0.008	170	120	2	0.55	1900	0.96416	0.849582	0.114578	0.709649	0.961171	0.844663	0.116508
0.008	170	120	2	0.55	2000	0.965566	0.849582	0.115984	0.712761	0.962929	0.848883	0.114045
0.008	170	120	2	0.55	2100	0.967674	0.852368	0.115306	0.714984	0.964334	0.848181	0.116153
0.008	170	120	2	0.55	2200	0.967674	0.849582	0.118092	0.715429	0.965388	0.853094	0.112295
0.008	170	120	2	0.6	1500	0.962052	0.841226	0.120826	0.696309	0.955198	0.823573	0.131625
0.008	170	120	2	0.6	1800	0.965566	0.855153	0.110413	0.712317	0.960996	0.841147	0.119849
0.008	170	120	2	0.6	1900	0.966971	0.855153	0.111818	0.716318	0.96328	0.846064	0.117216
0.008	170	120	2	0.6	2000	0.968377	0.852368	0.116009	0.716318	0.965037	0.84958	0.115457
0.008	170	120	2	0.6	2100	0.969079	0.852368	0.116712	0.718097	0.966091	0.851688	0.114403
0.008	170	120	2	0.6	2200	0.969079	0.846797	0.122283	0.719431	0.966266	0.850983	0.115283
0.008	170	125	3	0.4	1500	0.926915	0.799443	0.127472	0.624722	0.897925	0.756827	0.141098
0.008	170	125	3	0.4	1800	0.944483	0.830084	0.1144	0.649622	0.916901	0.78212	0.13478
0.008	170	125	3	0.4	1900	0.949403	0.832869	0.116534	0.661183	0.922873	0.789152	0.133721
0.008	170	125	3	0.4	2000	0.952916	0.835655	0.117262	0.669186	0.926738	0.796882	0.129856
0.008	170	125	3	0.4	2100	0.95643	0.841226	0.115204	0.676745	0.931482	0.803207	0.128275
0.008	170	125	3	0.4	2200	0.95643	0.846797	0.109633	0.678968	0.936225	0.808125	0.1281
0.008	170	125	3	0.45	1500	0.947294	0.816156	0.131138	0.657626	0.920237	0.781428	0.138809
0.008	170	125	3	0.45	1800	0.95643	0.832869	0.123561	0.680302	0.937629	0.803202	0.134427
0.008	170	125	3	0.45	1900	0.959241	0.841226	0.118015	0.688751	0.942197	0.806721	0.135476
0.008	170	125	3	0.45	2000	0.959241	0.846797	0.112444	0.68964	0.94536	0.809533	0.135827
0.008	170	125	3	0.45	2100	0.959241	0.846797	0.112444	0.68964	0.948698	0.81445	0.134248
0.008	170	125	3	0.45	2200	0.959241	0.846797	0.112444	0.68964	0.951157	0.820771	0.130386
0.008	170	125	3	0.5	1500	0.95643	0.827298	0.129132	0.685638	0.940616	0.801796	0.13882
0.008	170	125	3	0.5	1800	0.959241	0.844011	0.11523	0.698977	0.952387	0.822884	0.129503
0.008	170	125	3	0.5	1900	0.959944	0.841226	0.118718	0.703868	0.95432	0.825703	0.128617
0.008	170	125	3	0.5	2000	0.961349	0.849582	0.111767	0.706536	0.955725	0.829916	0.125809
0.008	170	125	3	0.5	2100	0.963457	0.852368	0.11109	0.709204	0.957482	0.832029	0.125453
0.008	170	125	3	0.5	2200	0.963457	0.852368	0.11109	0.709204	0.958712	0.836239	0.122473
0.008	170	125	3	0.55	1500	0.959241	0.832869	0.126372	0.689195	0.949751	0.815859	0.133892
0.008	170	125	3	0.55	1800	0.962052	0.844011	0.118041	0.706536	0.956779	0.834826	0.121953
0.008	170	125	3	0.55	1900	0.96416	0.849582	0.114578	0.712761	0.958184	0.840452	0.117732
0.008	170	125	3	0.55	2000	0.964863	0.846797	0.118066	0.713206	0.959942	0.843963	0.115978
0.008	170	125	3	0.55	2100	0.968377	0.852368	0.116009	0.714095	0.96205	0.848184	0.113866
0.008	170	125	3	0.55	2200	0.966971	0.852368	0.114603	0.713206	0.963807	0.848184	0.115623
0.008	170	125	3	0.6	1500	0.959944	0.855153	0.104791	0.70209	0.954671	0.826385	0.128286
0.008	170	125	3	0.6	1800	0.966971	0.857939	0.109032	0.71454	0.960117	0.841156	0.11896
0.008	170	125	3	0.6	1900	0.967674	0.857939	0.109735	0.715874	0.96328	0.846069	0.117211
0.008	170	125	3	0.6	2000	0.967674	0.857939	0.109735	0.715874	0.96451	0.854495	0.110015
0.008	170	125	3	0.6	2100	0.967674	0.857939	0.109735	0.715874	0.965915	0.853793	0.112122
0.008	170	125	3	0.6	2200	0.967674	0.857939	0.109735	0.715874	0.966794	0.855201	0.111592
0.008	170	125	2	0.4	1500	0.926915	0.799443	0.127472	0.624722	0.897925	0.756827	0.141098
0.008	170	125	2	0.4	1800	0.944483	0.830084	0.1144	0.649622	0.916901	0.78212	0.13478
0.008	170	125	2	0.4	1900	0.949403	0.832869	0.116534	0.661183	0.922873	0.789152	0.133721
0.008	170	125	2	0.4	2000	0.952916	0.835655	0.117262	0.669186	0.926738	0.796882	0.129856
0.008	170	125	2	0.4	2100	0.95643	0.841226	0.115204	0.676745	0.931482	0.803207	0.128275
0.008	170	125	2	0.4	2200	0.95643	0.846797	0.109633	0.678968	0.936225	0.808125	0.1281
0.008	170	125	2	0.45	1500	0.947294	0.81337	0.133924	0.655847	0.920237	0.781428	0.138809
0.008	170	125	2	0.45	1800	0.95643	0.832869	0.123561	0.681192	0.937629	0.803202	0.134427
0.008	170	125	2	0.45	1900	0.959241	0.83844	0.120801	0.687861	0.942197	0.806721	0.135476
0.008	170	125	2	0.45	2000	0.959944	0.844011	0.115933	0.690529	0.94536	0.809533	0.135827
0.008	170	125	2	0.45	2100	0.959944	0.844011	0.115933	0.690529	0.948698	0.81445	0.134248
0.008	170	125	2	0.45	2200	0.959944	0.844011	0.115933	0.690529	0.951157	0.820771	0.130386
0.008	170	125	2	0.5	1500	0.955025	0.832869	0.122156	0.683859	0.940616	0.801796	0.13882
0.008	170	125	2	0.5	1800	0.958538	0.841226	0.117313	0.698533	0.952387	0.822884	0.129503
0.008	170	125	2	0.5	1900	0.958538	0.841226	0.117313	0.700756	0.95432	0.825703	0.128617
0.008	170	125	2	0.5	2000	0.959944	0.849582	0.110362	0.702979	0.955725	0.829916	0.125809
0.008	170	125	2	0.5	2100	0.962755	0.846797	0.115958	0.708315	0.957482	0.832029	0.125453
0.008	170	125	2	0.5	2200	0.962755	0.852368	0.110387	0.710538	0.958712	0.836239	0.122473
0.008	170	125	2	0.55	1500	0.957133	0.832869	0.124264	0.687861	0.949751	0.815859	0.133892
0.008	170	125	2	0.55	1800	0.961349	0.844011	0.117338	0.702534	0.956779	0.834826	0.121953
0.008	170	125	2	0.55	1900	0.962755	0.844011	0.118744	0.705647	0.958184	0.840452	0.117732
0.008	170	125	2	0.55	2000	0.96416	0.844011	0.120149	0.708759	0.959942	0.843963	0.115978
0.008	170	125	2	0.55	2100	0.965566	0.846797	0.118769	0.711427	0.96205	0.848184	0.113866
0.008	170	125	2	0.55	2200	0.966971	0.849582	0.117389	0.711872	0.963807	0.848184	0.115623
0.008	170	125	2	0.6	1500	0.962052	0.849582	0.11247	0.695865	0.954671	0.827796	0.126875
0.008	170	125	2	0.6	1800	0.963457	0.852368	0.11109	0.70787	0.959766	0.842555	0.117211
0.008	170	125	2	0.6	1900	0.96416	0.849582	0.114578	0.708315	0.961874	0.846069	0.115805
0.008	170	125	2	0.6	2000	0.96416	0.849582	0.114578	0.708315	0.96328	0.848176	0.115103
0.008	170	125	2	0.6	2100	0.96416	0.849582	0.114578	0.708315	0.963631	0.850284	0.113347
0.008	170	125	2	0.6	2200	0.96416	0.849582	0.114578	0.708315	0.964685	0.850988	0.113696
0.008	170	130	3	0.4	1500	0.922699	0.799443	0.123256	0.607381	0.891776	0.746286	0.14549
0.008	170	130	3	0.4	1800	0.94097	0.81337	0.127599	0.639395	0.913739	0.773697	0.140042
0.008	170	130	3	0.4	1900	0.947294	0.818942	0.128353	0.649177	0.918482	0.780025	0.138457
0.008	170	130	3	0.4	2000	0.947997	0.827298	0.120699	0.654958	0.922873	0.790558	0.132315
0.008	170	130	3	0.4	2100	0.952214	0.835655	0.116559	0.663851	0.92709	0.794776	0.132313
0.008	170	130	3	0.4	2200	0.95643	0.844011	0.112419	0.666074	0.930076	0.798992	0.131084
0.008	170	130	3	0.45	1500	0.944483	0.816156	0.128327	0.647399	0.912333	0.768085	0.144248
0.008	170	130	3	0.45	1800	0.955025	0.830084	0.124941	0.673633	0.930778	0.8011	0.129679
0.008	170	130	3	0.45	1900	0.957133	0.83844	0.118693	0.680302	0.934292	0.80532	0.128972
0.008	170	130	3	0.45	2000	0.958538	0.83844	0.120098	0.682526	0.936927	0.81235	0.124577
0.008	170	130	3	0.45	2100	0.958538	0.83844	0.120098	0.682526	0.940791	0.816568	0.124223
0.008	170	130	3	0.45	2200	0.958538	0.83844	0.120098	0.682526	0.943251	0.819377	0.123873
0.008	170	130	3	0.5	1500	0.951511	0.824513	0.126998	0.678079	0.934466	0.797591	0.136876
0.008	170	130	3	0.5	1800	0.958538	0.83844	0.120098	0.691863	0.94694	0.817262	0.129678
0.008	170	130	3	0.5	1900	0.958538	0.844011	0.114527	0.697643	0.948873	0.820783	0.128089
0.008	170	130	3	0.5	2000	0.959241	0.849582	0.109659	0.698533	0.950454	0.822889	0.127565
0.008	170	130	3	0.5	2100	0.962052	0.846797	0.115255	0.704313	0.95098	0.825703	0.125277
0.008	170	130	3	0.5	2200	0.962755	0.846797	0.115958	0.707426	0.953616	0.825701	0.127915
0.008	170	130	3	0.55	1500	0.957133	0.827298	0.129835	0.683415	0.946764	0.813763	0.133001
0.008	170	130	3	0.55	1800	0.959241	0.846797	0.112444	0.701201	0.955198	0.832024	0.123174
0.008	170	130	3	0.55	1900	0.959944	0.849582	0.110362	0.70787	0.956955	0.836946	0.120009
0.008	170	130	3	0.55	2000	0.96416	0.849582	0.114578	0.708759	0.958184	0.84046	0.117725
0.008	170	130	3	0.55	2100	0.965566	0.855153	0.110413	0.710538	0.960292	0.842567	0.117725
0.008	170	130	3	0.55	2200	0.966971	0.855153	0.111818	0.713206	0.961698	0.845374	0.116323
0.008	170	130	3	0.6	1500	0.961349	0.849582	0.111767	0.69542	0.953616	0.82429	0.129327
0.008	170	130	3	0.6	1800	0.96416	0.852368	0.111793	0.712317	0.958711	0.841851	0.116861
0.008	170	130	3	0.6	1900	0.964863	0.855153	0.10971	0.715429	0.960293	0.846773	0.11352
0.008	170	130	3	0.6	2000	0.964863	0.855153	0.10971	0.715429	0.962401	0.852394	0.110007
0.008	170	130	3	0.6	2100	0.964863	0.855153	0.10971	0.715429	0.964686	0.854505	0.110181
0.008	170	130	3	0.6	2200	0.964863	0.855153	0.10971	0.715429	0.965564	0.857314	0.10825
0.008	170	130	2	0.4	1500	0.922699	0.799443	0.123256	0.607381	0.891776	0.746286	0.14549
0.008	170	130	2	0.4	1800	0.94097	0.81337	0.127599	0.639395	0.913739	0.773697	0.140042
0.008	170	130	2	0.4	1900	0.947294	0.818942	0.128353	0.649177	0.918482	0.780025	0.138457
0.008	170	130	2	0.4	2000	0.947997	0.827298	0.120699	0.654958	0.922873	0.790558	0.132315
0.008	170	130	2	0.4	2100	0.952214	0.835655	0.116559	0.663851	0.92709	0.794776	0.132313
0.008	170	130	2	0.4	2200	0.95643	0.844011	0.112419	0.666074	0.930076	0.798992	0.131084
0.008	170	130	2	0.45	1500	0.944483	0.816156	0.128327	0.647399	0.912333	0.768085	0.144248
0.008	170	130	2	0.45	1800	0.955025	0.830084	0.124941	0.673633	0.930778	0.8011	0.129679
0.008	170	130	2	0.45	1900	0.957133	0.83844	0.118693	0.680302	0.934292	0.80532	0.128972
0.008	170	130	2	0.45	2000	0.958538	0.83844	0.120098	0.682526	0.936927	0.81235	0.124577
0.008	170	130	2	0.45	2100	0.958538	0.83844	0.120098	0.682526	0.940791	0.816568	0.124223
0.008	170	130	2	0.45	2200	0.958538	0.83844	0.120098	0.682526	0.943251	0.819377	0.123873
0.008	170	130	2	0.5	1500	0.952214	0.821727	0.130487	0.676745	0.934466	0.797591	0.136876
0.008	170	130	2	0.5	1800	0.957836	0.83844	0.119395	0.690974	0.94694	0.817262	0.129678
0.008	170	130	2	0.5	1900	0.957133	0.844011	0.113122	0.698533	0.948873	0.820783	0.128089
0.008	170	130	2	0.5	2000	0.958538	0.849582	0.108956	0.698088	0.950454	0.822889	0.127565
0.008	170	130	2	0.5	2100	0.962052	0.846797	0.115255	0.702979	0.95098	0.825703	0.125277
0.008	170	130	2	0.5	2200	0.962755	0.855153	0.107602	0.70787	0.953616	0.825701	0.127915
0.008	170	130	2	0.55	1500	0.955727	0.830084	0.125644	0.680302	0.946764	0.813763	0.133001
0.008	170	130	2	0.55	1800	0.959241	0.846797	0.112444	0.698977	0.955198	0.832024	0.123174
0.008	170	130	2	0.55	1900	0.959944	0.844011	0.115933	0.701645	0.956955	0.836946	0.120009
0.008	170	130	2	0.55	2000	0.962052	0.844011	0.118041	0.705647	0.958184	0.84046	0.117725
0.008	170	130	2	0.55	2100	0.963457	0.852368	0.11109	0.706981	0.960292	0.842567	0.117725
0.008	170	130	2	0.55	2200	0.962755	0.849582	0.113173	0.708759	0.961698	0.845374	0.116323
0.008	170	130	2	0.6	1500	0.958538	0.835655	0.122884	0.691863	0.953792	0.82429	0.129502
0.008	170	130	2	0.6	1800	0.96416	0.844011	0.120149	0.708759	0.958535	0.839039	0.119497
0.008	170	130	2	0.6	1900	0.963457	0.852368	0.11109	0.713651	0.961171	0.846074	0.115097
0.008	170	130	2	0.6	2000	0.96416	0.852368	0.111793	0.713651	0.96328	0.852394	0.110885
0.008	170	130	2	0.6	2100	0.966971	0.849582	0.117389	0.714984	0.96451	0.855206	0.109304
0.008	170	130	2	0.6	2200	0.966971	0.849582	0.117389	0.714984	0.96574	0.857312	0.108428
0.008	170	135	3	0.4	1500	0.91286	0.796657	0.116203	0.596265	0.885802	0.739261	0.146541
0.008	170	135	3	0.4	1800	0.930429	0.805014	0.125415	0.630058	0.906885	0.768765	0.13812
0.008	170	135	3	0.4	1900	0.938862	0.81337	0.125491	0.638951	0.913034	0.774396	0.138639
0.008	170	135	3	0.4	2000	0.942375	0.821727	0.120648	0.642952	0.917778	0.787035	0.130743
0.008	170	135	3	0.4	2100	0.945186	0.83844	0.106746	0.653179	0.921467	0.790551	0.130916
0.008	170	135	3	0.4	2200	0.950105	0.83844	0.111665	0.655402	0.926386	0.792664	0.133722
0.008	170	135	3	0.45	1500	0.939564	0.810585	0.128979	0.638951	0.902846	0.75894	0.143906
0.008	170	135	3	0.45	1800	0.950105	0.832869	0.117236	0.666963	0.922522	0.787749	0.134773
0.008	170	135	3	0.45	1900	0.953619	0.832869	0.12075	0.676745	0.929374	0.793373	0.136001
0.008	170	135	3	0.45	2000	0.955727	0.835655	0.120073	0.680747	0.93359	0.802511	0.131079
0.008	170	135	3	0.45	2100	0.957133	0.83844	0.118693	0.684749	0.937454	0.808132	0.129323
0.008	170	135	3	0.45	2200	0.959241	0.846797	0.112444	0.686527	0.939914	0.812345	0.127569
0.008	170	135	3	0.5	1500	0.949403	0.827298	0.122105	0.672743	0.926385	0.789854	0.136531
0.008	170	135	3	0.5	1800	0.958538	0.841226	0.117313	0.689195	0.943427	0.81235	0.131077
0.008	170	135	3	0.5	1900	0.958538	0.844011	0.114527	0.693197	0.94817	0.815861	0.132309
0.008	170	135	3	0.5	2000	0.959241	0.852368	0.106873	0.694531	0.950454	0.822886	0.127568
0.008	170	135	3	0.5	2100	0.959241	0.852368	0.106873	0.694531	0.951859	0.825693	0.126166
0.008	170	135	3	0.5	2200	0.959241	0.852368	0.106873	0.694531	0.95344	0.828503	0.124938
0.008	170	135	3	0.55	1500	0.957133	0.827298	0.129835	0.684304	0.943251	0.807428	0.135823
0.008	170	135	3	0.55	1800	0.959241	0.835655	0.123586	0.699422	0.952914	0.829207	0.123707
0.008	170	135	3	0.55	1900	0.961349	0.844011	0.117338	0.704313	0.954846	0.836237	0.11861
0.008	170	135	3	0.55	2000	0.963457	0.846797	0.116661	0.705202	0.956955	0.839753	0.117202
0.008	170	135	3	0.55	2100	0.963457	0.846797	0.116661	0.705202	0.958536	0.841858	0.116678
0.008	170	135	3	0.55	2200	0.963457	0.846797	0.116661	0.705202	0.959941	0.846071	0.11387
0.008	170	135	3	0.6	1500	0.959241	0.841226	0.118015	0.693197	0.952386	0.820077	0.13231
0.008	170	135	3	0.6	1800	0.962755	0.852368	0.110387	0.709649	0.95713	0.839039	0.118091
0.008	170	135	3	0.6	1900	0.965566	0.857939	0.107627	0.711872	0.959063	0.843259	0.115804
0.008	170	135	3	0.6	2000	0.964863	0.860724	0.104139	0.716318	0.960996	0.844668	0.116328
0.008	170	135	3	0.6	2100	0.967674	0.86351	0.104164	0.721209	0.96205	0.84748	0.11457
0.008	170	135	3	0.6	2200	0.967674	0.86351	0.104164	0.721209	0.963104	0.848883	0.114221
0.008	170	135	2	0.4	1500	0.91286	0.796657	0.116203	0.596265	0.885802	0.739261	0.146541
0.008	170	135	2	0.4	1800	0.930429	0.805014	0.125415	0.630058	0.906885	0.768765	0.13812
0.008	170	135	2	0.4	1900	0.938862	0.81337	0.125491	0.638951	0.913034	0.774396	0.138639
0.008	170	135	2	0.4	2000	0.942375	0.821727	0.120648	0.642952	0.917778	0.787035	0.130743
0.008	170	135	2	0.4	2100	0.945186	0.83844	0.106746	0.653179	0.921467	0.790551	0.130916
0.008	170	135	2	0.4	2200	0.950105	0.83844	0.111665	0.655402	0.926386	0.792664	0.133722
0.008	170	135	2	0.45	1500	0.939564	0.810585	0.128979	0.638951	0.902846	0.75894	0.143906
0.008	170	135	2	0.45	1800	0.950105	0.832869	0.117236	0.666963	0.922522	0.787749	0.134773
0.008	170	135	2	0.45	1900	0.953619	0.832869	0.12075	0.676745	0.929374	0.793373	0.136001
0.008	170	135	2	0.45	2000	0.955727	0.835655	0.120073	0.680747	0.93359	0.802511	0.131079
0.008	170	135	2	0.45	2100	0.957133	0.83844	0.118693	0.684749	0.937454	0.808132	0.129323
0.008	170	135	2	0.45	2200	0.959241	0.846797	0.112444	0.686527	0.939914	0.812345	0.127569
0.008	170	135	2	0.5	1500	0.950808	0.824513	0.126296	0.672743	0.926385	0.789854	0.136531
0.008	170	135	2	0.5	1800	0.958538	0.841226	0.117313	0.690084	0.943427	0.81235	0.131077
0.008	170	135	2	0.5	1900	0.958538	0.846797	0.111742	0.694531	0.94817	0.815861	0.132309
0.008	170	135	2	0.5	2000	0.960647	0.852368	0.108279	0.694976	0.950454	0.822886	0.127568
0.008	170	135	2	0.5	2100	0.960647	0.852368	0.108279	0.694976	0.951859	0.825693	0.126166
0.008	170	135	2	0.5	2200	0.960647	0.852368	0.108279	0.694976	0.95344	0.828503	0.124938
0.008	170	135	2	0.55	1500	0.957133	0.824513	0.13262	0.680747	0.943251	0.807428	0.135823
0.008	170	135	2	0.55	1800	0.958538	0.832869	0.125669	0.698088	0.952914	0.829207	0.123707
0.008	170	135	2	0.55	1900	0.959944	0.83844	0.121504	0.70209	0.954846	0.836237	0.11861
0.008	170	135	2	0.55	2000	0.961349	0.846797	0.114553	0.702979	0.956955	0.839753	0.117202
0.008	170	135	2	0.55	2100	0.961349	0.846797	0.114553	0.702979	0.958536	0.841858	0.116678
0.008	170	135	2	0.55	2200	0.961349	0.846797	0.114553	0.702979	0.959941	0.846071	0.11387
0.008	170	135	2	0.6	1500	0.95643	0.832869	0.123561	0.685638	0.952386	0.82148	0.130906
0.008	170	135	2	0.6	1800	0.962052	0.846797	0.115255	0.706536	0.956955	0.839039	0.117916
0.008	170	135	2	0.6	1900	0.963457	0.852368	0.11109	0.710983	0.959415	0.843963	0.115451
0.008	170	135	2	0.6	2000	0.962755	0.852368	0.110387	0.714095	0.96082	0.843267	0.117553
0.008	170	135	2	0.6	2100	0.965566	0.857939	0.107627	0.717208	0.961699	0.846079	0.11562
0.008	170	135	2	0.6	2200	0.967674	0.855153	0.112521	0.718097	0.963104	0.84748	0.115625
0.008	170	140	3	0.4	1500	0.906535	0.777159	0.129377	0.576701	0.874909	0.727317	0.147593
0.008	170	140	3	0.4	1800	0.922699	0.807799	0.114899	0.613161	0.900912	0.757539	0.143373
0.008	170	140	3	0.4	1900	0.932537	0.810585	0.121952	0.623833	0.906885	0.766672	0.140213
0.008	170	140	3	0.4	2000	0.937456	0.81337	0.124086	0.627835	0.911628	0.774396	0.137232
0.008	170	140	3	0.4	2100	0.941673	0.827298	0.114374	0.640285	0.915845	0.778621	0.137223
0.008	170	140	3	0.4	2200	0.944483	0.832869	0.111614	0.642508	0.920237	0.782837	0.1374
0.008	170	140	3	0.45	1500	0.932537	0.807799	0.124737	0.630058	0.899332	0.754724	0.144607
0.008	170	140	3	0.45	1800	0.949403	0.827298	0.122105	0.653179	0.919711	0.779318	0.140393
0.008	170	140	3	0.45	1900	0.952214	0.830084	0.12213	0.667408	0.923928	0.783538	0.140389
0.008	170	140	3	0.45	2000	0.953619	0.835655	0.117965	0.673188	0.9299	0.796182	0.133718
0.008	170	140	3	0.45	2100	0.953619	0.835655	0.117965	0.673188	0.933238	0.799701	0.133537
0.008	170	140	3	0.45	2200	0.953619	0.835655	0.117965	0.673188	0.9364	0.801107	0.135293
0.008	170	140	3	0.5	1500	0.9487	0.810585	0.138115	0.663406	0.919183	0.779325	0.139858
0.008	170	140	3	0.5	1800	0.955727	0.827298	0.128429	0.685638	0.935345	0.808132	0.127213
0.008	170	140	3	0.5	1900	0.957133	0.835655	0.121478	0.692752	0.941494	0.812352	0.129142
0.008	170	140	3	0.5	2000	0.958538	0.835655	0.122884	0.693197	0.945535	0.818671	0.126864
0.008	170	140	3	0.5	2100	0.958538	0.841226	0.117313	0.697643	0.947643	0.824991	0.122652
0.008	170	140	3	0.5	2200	0.959241	0.846797	0.112444	0.697643	0.950455	0.825696	0.124759
0.008	170	140	3	0.55	1500	0.955025	0.816156	0.138869	0.678524	0.939035	0.806728	0.132306
0.008	170	140	3	0.55	1800	0.959944	0.830084	0.12986	0.694086	0.950454	0.820776	0.129678
0.008	170	140	3	0.55	1900	0.959944	0.832869	0.127075	0.696309	0.951684	0.827811	0.123873
0.008	170	140	3	0.55	2000	0.961349	0.83844	0.122909	0.699867	0.952386	0.832031	0.120355
0.008	170	140	3	0.55	2100	0.961349	0.83844	0.122909	0.699867	0.95467	0.834144	0.120526
0.008	170	140	3	0.55	2200	0.961349	0.83844	0.122909	0.699867	0.955021	0.834141	0.12088
0.008	170	140	3	0.6	1500	0.959944	0.841226	0.118718	0.684749	0.948697	0.815169	0.133527
0.008	170	140	3	0.6	1800	0.962755	0.849582	0.113173	0.703868	0.955373	0.834833	0.12054
0.008	170	140	3	0.6	1900	0.96416	0.852368	0.111793	0.70787	0.957481	0.840455	0.117027
0.008	170	140	3	0.6	2000	0.965566	0.855153	0.110413	0.711872	0.959766	0.843267	0.116499
0.008	170	140	3	0.6	2100	0.969079	0.866295	0.102784	0.718542	0.961347	0.843971	0.117376
0.008	170	140	3	0.6	2200	0.969079	0.866295	0.102784	0.718986	0.96328	0.846778	0.116502
0.008	170	140	2	0.4	1500	0.906535	0.777159	0.129377	0.576701	0.874909	0.727317	0.147593
0.008	170	140	2	0.4	1800	0.922699	0.807799	0.114899	0.613161	0.900912	0.757539	0.143373
0.008	170	140	2	0.4	1900	0.932537	0.810585	0.121952	0.623833	0.906885	0.766672	0.140213
0.008	170	140	2	0.4	2000	0.937456	0.81337	0.124086	0.627835	0.911628	0.774396	0.137232
0.008	170	140	2	0.4	2100	0.941673	0.827298	0.114374	0.640285	0.915845	0.778621	0.137223
0.008	170	140	2	0.4	2200	0.944483	0.832869	0.111614	0.642508	0.920237	0.782837	0.1374
0.008	170	140	2	0.45	1500	0.932537	0.807799	0.124737	0.630058	0.899332	0.754724	0.144607
0.008	170	140	2	0.45	1800	0.949403	0.827298	0.122105	0.653179	0.919711	0.779318	0.140393
0.008	170	140	2	0.45	1900	0.952214	0.830084	0.12213	0.667408	0.923928	0.783538	0.140389
0.008	170	140	2	0.45	2000	0.953619	0.835655	0.117965	0.673188	0.9299	0.796182	0.133718
0.008	170	140	2	0.45	2100	0.953619	0.835655	0.117965	0.673188	0.933238	0.799701	0.133537
0.008	170	140	2	0.45	2200	0.953619	0.835655	0.117965	0.673188	0.9364	0.801107	0.135293
0.008	170	140	2	0.5	1500	0.9487	0.810585	0.138115	0.662072	0.919183	0.779325	0.139858
0.008	170	140	2	0.5	1800	0.955727	0.827298	0.128429	0.685193	0.935345	0.808132	0.127213
0.008	170	140	2	0.5	1900	0.957133	0.835655	0.121478	0.692308	0.941494	0.812352	0.129142
0.008	170	140	2	0.5	2000	0.958538	0.835655	0.122884	0.694976	0.945535	0.818671	0.126864
0.008	170	140	2	0.5	2100	0.958538	0.841226	0.117313	0.694976	0.947643	0.824991	0.122652
0.008	170	140	2	0.5	2200	0.959241	0.846797	0.112444	0.697199	0.950455	0.825696	0.124759
0.008	170	140	2	0.55	1500	0.954322	0.816156	0.138166	0.676745	0.939035	0.806728	0.132306
0.008	170	140	2	0.55	1800	0.959241	0.827298	0.131943	0.693642	0.950454	0.820776	0.129678
0.008	170	140	2	0.55	1900	0.959241	0.83844	0.120801	0.696309	0.951684	0.827811	0.123873
0.008	170	140	2	0.55	2000	0.959944	0.835655	0.124289	0.699422	0.952386	0.832031	0.120355
0.008	170	140	2	0.55	2100	0.959944	0.835655	0.124289	0.699422	0.95467	0.834144	0.120526
0.008	170	140	2	0.55	2200	0.959944	0.835655	0.124289	0.699422	0.955021	0.834141	0.12088
0.008	170	140	2	0.6	1500	0.959241	0.830084	0.129157	0.686527	0.948697	0.815169	0.133527
0.008	170	140	2	0.6	1800	0.962755	0.846797	0.115958	0.701201	0.955373	0.834833	0.12054
0.008	170	140	2	0.6	1900	0.96416	0.846797	0.117364	0.705202	0.957481	0.840455	0.117027
0.008	170	140	2	0.6	2000	0.964863	0.855153	0.10971	0.712317	0.959766	0.843267	0.116499
0.008	170	140	2	0.6	2100	0.966971	0.855153	0.111818	0.71454	0.961347	0.843971	0.117376
0.008	170	140	2	0.6	2200	0.969079	0.857939	0.111141	0.718097	0.96328	0.846778	0.116502
0.008	170	145	3	0.4	1500	0.900914	0.768802	0.132111	0.550912	0.859798	0.710465	0.149334
0.008	170	145	3	0.4	1800	0.914968	0.805014	0.109954	0.586928	0.890194	0.749802	0.140392
0.008	170	145	3	0.4	1900	0.92059	0.805014	0.115576	0.597599	0.898627	0.75614	0.142487
0.008	170	145	3	0.4	2000	0.926915	0.807799	0.119116	0.597154	0.905303	0.770198	0.135105
0.008	170	145	3	0.4	2100	0.93324	0.81337	0.119869	0.610494	0.909343	0.774411	0.134932
0.008	170	145	3	0.4	2200	0.937456	0.827298	0.110158	0.614051	0.913208	0.778621	0.134586
0.008	170	145	3	0.45	1500	0.926915	0.802228	0.124687	0.615385	0.893709	0.746985	0.146724
0.008	170	145	3	0.45	1800	0.944483	0.824513	0.119971	0.642952	0.915143	0.775802	0.139341
0.008	170	145	3	0.45	1900	0.9487	0.818942	0.129758	0.650511	0.920414	0.783541	0.136873
0.008	170	145	3	0.45	2000	0.950105	0.835655	0.114451	0.654513	0.924103	0.78705	0.137054
0.008	170	145	3	0.45	2100	0.954322	0.841226	0.113096	0.66474	0.92744	0.79127	0.13617
0.008	170	145	3	0.45	2200	0.955727	0.83844	0.117287	0.666074	0.93113	0.794786	0.136343
0.008	170	145	3	0.5	1500	0.945186	0.807799	0.137387	0.653179	0.910926	0.770188	0.140738
0.008	170	145	3	0.5	1800	0.957133	0.832869	0.124264	0.675856	0.928495	0.803919	0.124576
0.008	170	145	3	0.5	1900	0.959241	0.83844	0.120801	0.683415	0.934994	0.808834	0.126161
0.008	170	145	3	0.5	2000	0.959944	0.83844	0.121504	0.683859	0.940089	0.816558	0.123531
0.008	170	145	3	0.5	2100	0.961349	0.83844	0.122909	0.688306	0.942899	0.822187	0.120713
0.008	170	145	3	0.5	2200	0.961349	0.83844	0.122909	0.689195	0.94571	0.824999	0.120711
0.008	170	145	3	0.55	1500	0.952916	0.827298	0.125618	0.669186	0.933237	0.797591	0.135646
0.008	170	145	3	0.55	1800	0.959241	0.830084	0.129157	0.686527	0.948346	0.822187	0.126159
0.008	170	145	3	0.55	1900	0.959241	0.83844	0.120801	0.693642	0.951157	0.832021	0.119135
0.008	170	145	3	0.55	2000	0.959944	0.83844	0.121504	0.696754	0.952738	0.836237	0.116502
0.008	170	145	3	0.55	2100	0.961349	0.844011	0.117338	0.702534	0.953616	0.837645	0.115971
0.008	170	145	3	0.55	2200	0.960647	0.844011	0.116635	0.701645	0.955022	0.841161	0.113861
0.008	170	145	3	0.6	1500	0.958538	0.827298	0.13124	0.681636	0.946413	0.807428	0.138985
0.008	170	145	3	0.6	1800	0.963457	0.844011	0.119446	0.698088	0.954319	0.828505	0.125814
0.008	170	145	3	0.6	1900	0.96416	0.844011	0.120149	0.700311	0.956603	0.834134	0.122469
0.008	170	145	3	0.6	2000	0.965566	0.844011	0.121555	0.703868	0.957306	0.836242	0.121064
0.008	170	145	3	0.6	2100	0.966268	0.849582	0.116686	0.707426	0.958887	0.841159	0.117728
0.008	170	145	3	0.6	2200	0.966268	0.849582	0.116686	0.707426	0.96082	0.841861	0.118959
0.008	170	145	2	0.4	1500	0.900914	0.768802	0.132111	0.550912	0.859798	0.710465	0.149334
0.008	170	145	2	0.4	1800	0.914968	0.805014	0.109954	0.586928	0.890194	0.749802	0.140392
0.008	170	145	2	0.4	1900	0.92059	0.805014	0.115576	0.597599	0.898627	0.75614	0.142487
0.008	170	145	2	0.4	2000	0.926915	0.807799	0.119116	0.597154	0.905303	0.770198	0.135105
0.008	170	145	2	0.4	2100	0.93324	0.81337	0.119869	0.610494	0.909343	0.774411	0.134932
0.008	170	145	2	0.4	2200	0.937456	0.827298	0.110158	0.614051	0.913208	0.778621	0.134586
0.008	170	145	2	0.45	1500	0.926915	0.802228	0.124687	0.615385	0.893709	0.746985	0.146724
0.008	170	145	2	0.45	1800	0.944483	0.824513	0.119971	0.642952	0.915143	0.775802	0.139341
0.008	170	145	2	0.45	1900	0.9487	0.818942	0.129758	0.650511	0.920414	0.783541	0.136873
0.008	170	145	2	0.45	2000	0.950105	0.835655	0.114451	0.654513	0.924103	0.78705	0.137054
0.008	170	145	2	0.45	2100	0.954322	0.841226	0.113096	0.66474	0.92744	0.79127	0.13617
0.008	170	145	2	0.45	2200	0.955727	0.83844	0.117287	0.666074	0.93113	0.794786	0.136343
0.008	170	145	2	0.5	1500	0.945186	0.807799	0.137387	0.653179	0.910926	0.770188	0.140738
0.008	170	145	2	0.5	1800	0.957133	0.832869	0.124264	0.675856	0.928495	0.803919	0.124576
0.008	170	145	2	0.5	1900	0.959241	0.83844	0.120801	0.683415	0.934994	0.808834	0.126161
0.008	170	145	2	0.5	2000	0.959944	0.83844	0.121504	0.683859	0.940089	0.816558	0.123531
0.008	170	145	2	0.5	2100	0.961349	0.83844	0.122909	0.688306	0.942899	0.822187	0.120713
0.008	170	145	2	0.5	2200	0.961349	0.83844	0.122909	0.689195	0.94571	0.824999	0.120711
0.008	170	145	2	0.55	1500	0.950105	0.821727	0.128378	0.667852	0.933237	0.797591	0.135646
0.008	170	145	2	0.55	1800	0.959241	0.830084	0.129157	0.687861	0.948346	0.822187	0.126159
0.008	170	145	2	0.55	1900	0.959944	0.841226	0.118718	0.691863	0.951157	0.832021	0.119135
0.008	170	145	2	0.55	2000	0.960647	0.83844	0.122206	0.694976	0.952738	0.836237	0.116502
0.008	170	145	2	0.55	2100	0.962755	0.844011	0.118744	0.699422	0.953616	0.837645	0.115971
0.008	170	145	2	0.55	2200	0.962052	0.83844	0.123612	0.701201	0.955022	0.841161	0.113861
0.008	170	145	2	0.6	1500	0.957133	0.827298	0.129835	0.678968	0.946413	0.807428	0.138985
0.008	170	145	2	0.6	1800	0.962755	0.841226	0.121529	0.695865	0.954319	0.828505	0.125814
0.008	170	145	2	0.6	1900	0.966268	0.844011	0.122257	0.700756	0.956603	0.834134	0.122469
0.008	170	145	2	0.6	2000	0.965566	0.846797	0.118769	0.702534	0.957306	0.836242	0.121064
0.008	170	145	2	0.6	2100	0.967674	0.849582	0.118092	0.70787	0.958887	0.841159	0.117728
0.008	170	145	2	0.6	2200	0.968377	0.849582	0.118794	0.714095	0.96082	0.841861	0.118959
0.008	170	150	3	0.4	1500	0.890372	0.766017	0.124356	0.517119	0.834318	0.684472	0.149846
0.008	170	150	3	0.4	1800	0.907941	0.791086	0.116855	0.547354	0.874907	0.728747	0.14616
0.008	170	150	3	0.4	1900	0.913563	0.799443	0.11412	0.559804	0.886152	0.74209	0.144061
0.008	170	150	3	0.4	2000	0.919888	0.805014	0.114874	0.564695	0.894233	0.752629	0.141604
0.008	170	150	3	0.4	2100	0.921293	0.807799	0.113494	0.578479	0.900031	0.762456	0.137575
0.008	170	150	3	0.4	2200	0.926212	0.81337	0.112842	0.58337	0.903369	0.767371	0.135998
0.008	170	150	3	0.45	1500	0.916374	0.802228	0.114145	0.598933	0.888613	0.740667	0.147946
0.008	170	150	3	0.45	1800	0.938159	0.810585	0.127574	0.626945	0.908994	0.767371	0.141623
0.008	170	150	3	0.45	1900	0.942375	0.81337	0.129005	0.639395	0.916196	0.772298	0.143898
0.008	170	150	3	0.45	2000	0.945186	0.824513	0.120674	0.642508	0.919535	0.783533	0.136002
0.008	170	150	3	0.45	2100	0.950105	0.830084	0.120022	0.650956	0.923751	0.787055	0.136697
0.008	170	150	3	0.45	2200	0.950105	0.830084	0.120022	0.653624	0.92621	0.78916	0.13705
0.008	170	150	3	0.5	1500	0.938862	0.805014	0.133848	0.649177	0.904427	0.76104	0.143387
0.008	170	150	3	0.5	1800	0.952916	0.821727	0.131189	0.670076	0.923225	0.795471	0.127754
0.008	170	150	3	0.5	1900	0.95643	0.832869	0.123561	0.674967	0.928495	0.802501	0.125994
0.008	170	150	3	0.5	2000	0.957133	0.83844	0.118693	0.678524	0.93394	0.808127	0.125813
0.008	170	150	3	0.5	2100	0.958538	0.844011	0.114527	0.684304	0.938156	0.814455	0.123701
0.008	170	150	3	0.5	2200	0.961349	0.849582	0.111767	0.686527	0.940791	0.817971	0.12282
0.008	170	150	3	0.55	1500	0.949403	0.818942	0.130461	0.662072	0.926736	0.792674	0.134062
0.008	170	150	3	0.55	1800	0.959944	0.832869	0.127075	0.68297	0.941846	0.814453	0.127393
0.008	170	150	3	0.55	1900	0.962052	0.835655	0.126397	0.688751	0.945359	0.816565	0.128793
0.008	170	150	3	0.55	2000	0.961349	0.835655	0.125695	0.693197	0.948697	0.820781	0.127916
0.008	170	150	3	0.55	2100	0.962755	0.844011	0.118744	0.699867	0.95098	0.827808	0.123172
0.008	170	150	3	0.55	2200	0.962755	0.844011	0.118744	0.702979	0.952211	0.829921	0.12229
0.008	170	150	3	0.6	1500	0.957133	0.821727	0.135406	0.676301	0.941845	0.806731	0.135114
0.008	170	150	3	0.6	1800	0.962052	0.841226	0.120826	0.694086	0.951157	0.822182	0.128975
0.008	170	150	3	0.6	1900	0.96416	0.846797	0.117364	0.697643	0.953616	0.83062	0.122996
0.008	170	150	3	0.6	2000	0.96416	0.846797	0.117364	0.70209	0.955549	0.835535	0.120014
0.008	170	150	3	0.6	2100	0.966268	0.849582	0.116686	0.703868	0.956954	0.836239	0.120715
0.008	170	150	3	0.6	2200	0.967674	0.852368	0.115306	0.709649	0.957833	0.839049	0.118784
0.008	170	150	2	0.4	1500	0.890372	0.766017	0.124356	0.517119	0.834318	0.684472	0.149846
0.008	170	150	2	0.4	1800	0.907941	0.791086	0.116855	0.547354	0.874907	0.728747	0.14616
0.008	170	150	2	0.4	1900	0.913563	0.799443	0.11412	0.559804	0.886152	0.74209	0.144061
0.008	170	150	2	0.4	2000	0.919888	0.805014	0.114874	0.564695	0.894233	0.752629	0.141604
0.008	170	150	2	0.4	2100	0.921293	0.807799	0.113494	0.578479	0.900031	0.762456	0.137575
0.008	170	150	2	0.4	2200	0.926212	0.81337	0.112842	0.58337	0.903369	0.767371	0.135998
0.008	170	150	2	0.45	1500	0.916374	0.802228	0.114145	0.598933	0.888613	0.740667	0.147946
0.008	170	150	2	0.45	1800	0.938159	0.810585	0.127574	0.626945	0.908994	0.767371	0.141623
0.008	170	150	2	0.45	1900	0.942375	0.81337	0.129005	0.639395	0.916196	0.772298	0.143898
0.008	170	150	2	0.45	2000	0.945186	0.824513	0.120674	0.642508	0.919535	0.783533	0.136002
0.008	170	150	2	0.45	2100	0.950105	0.830084	0.120022	0.650956	0.923751	0.787055	0.136697
0.008	170	150	2	0.45	2200	0.950105	0.830084	0.120022	0.653624	0.92621	0.78916	0.13705
0.008	170	150	2	0.5	1500	0.938862	0.805014	0.133848	0.649177	0.904427	0.76104	0.143387
0.008	170	150	2	0.5	1800	0.952916	0.821727	0.131189	0.670076	0.923225	0.795471	0.127754
0.008	170	150	2	0.5	1900	0.95643	0.832869	0.123561	0.674967	0.928495	0.802501	0.125994
0.008	170	150	2	0.5	2000	0.957133	0.83844	0.118693	0.678524	0.93394	0.808127	0.125813
0.008	170	150	2	0.5	2100	0.958538	0.844011	0.114527	0.684304	0.938156	0.814455	0.123701
0.008	170	150	2	0.5	2200	0.961349	0.849582	0.111767	0.686527	0.940791	0.817971	0.12282
0.008	170	150	2	0.55	1500	0.9487	0.818942	0.129758	0.662961	0.926736	0.792674	0.134062
0.008	170	150	2	0.55	1800	0.960647	0.83844	0.122206	0.682526	0.941846	0.814453	0.127393
0.008	170	150	2	0.55	1900	0.962052	0.841226	0.120826	0.689195	0.945359	0.816565	0.128793
0.008	170	150	2	0.55	2000	0.962052	0.841226	0.120826	0.693197	0.948697	0.820781	0.127916
0.008	170	150	2	0.55	2100	0.963457	0.846797	0.116661	0.699422	0.95098	0.827808	0.123172
0.008	170	150	2	0.55	2200	0.962755	0.844011	0.118744	0.701201	0.952211	0.829921	0.12229
0.008	170	150	2	0.6	1500	0.957133	0.821727	0.135406	0.674967	0.941845	0.806731	0.135114
0.008	170	150	2	0.6	1800	0.961349	0.844011	0.117338	0.694086	0.951157	0.822182	0.128975
0.008	170	150	2	0.6	1900	0.963457	0.849582	0.113875	0.698977	0.953616	0.83062	0.122996
0.008	170	150	2	0.6	2000	0.96416	0.849582	0.114578	0.702534	0.955549	0.835535	0.120014
0.008	170	150	2	0.6	2100	0.966268	0.852368	0.113901	0.704758	0.956954	0.836239	0.120715
0.008	170	150	2	0.6	2200	0.966971	0.855153	0.111818	0.709649	0.957833	0.839049	0.118784
0.014	170	105	3	0.4	1500	0.962755	0.844011	0.118744	0.697643	0.958536	0.834831	0.123705
0.014	170	105	3	0.4	1800	0.962755	0.844011	0.118744	0.697643	0.959766	0.839044	0.120722
0.014	170	105	3	0.4	1900	0.962755	0.844011	0.118744	0.697643	0.959766	0.839044	0.120722
0.014	170	105	3	0.4	2000	0.962755	0.844011	0.118744	0.697643	0.959766	0.839044	0.120722
0.014	170	105	3	0.4	2100	0.962755	0.844011	0.118744	0.697643	0.959766	0.839044	0.120722
0.014	170	105	3	0.4	2200	0.962755	0.844011	0.118744	0.697643	0.959766	0.839044	0.120722
0.014	170	105	3	0.45	1500	0.966971	0.827298	0.139673	0.706981	0.962225	0.842555	0.11967
0.014	170	105	3	0.45	1800	0.966971	0.827298	0.139673	0.706981	0.9624	0.844665	0.117735
0.014	170	105	3	0.45	1900	0.966971	0.827298	0.139673	0.706981	0.9624	0.844665	0.117735
0.014	170	105	3	0.45	2000	0.966971	0.827298	0.139673	0.706981	0.9624	0.844665	0.117735
0.014	170	105	3	0.45	2100	0.966971	0.827298	0.139673	0.706981	0.9624	0.844665	0.117735
0.014	170	105	3	0.45	2200	0.966971	0.827298	0.139673	0.706981	0.9624	0.844665	0.117735
0.014	170	105	3	0.5	1500	0.97189	0.855153	0.116737	0.722988	0.966618	0.857309	0.109309
0.014	170	105	3	0.5	1800	0.97189	0.855153	0.116737	0.722988	0.967145	0.856605	0.11054
0.014	170	105	3	0.5	1900	0.97189	0.855153	0.116737	0.722988	0.967145	0.856605	0.11054
0.014	170	105	3	0.5	2000	0.97189	0.855153	0.116737	0.722988	0.967145	0.856605	0.11054
0.014	170	105	3	0.5	2100	0.97189	0.855153	0.116737	0.722988	0.967145	0.856605	0.11054
0.014	170	105	3	0.5	2200	0.97189	0.855153	0.116737	0.722988	0.967145	0.856605	0.11054
0.014	170	105	3	0.55	1500	0.972593	0.855153	0.11744	0.719876	0.971538	0.859417	0.112121
0.014	170	105	3	0.55	1800	0.972593	0.855153	0.11744	0.719876	0.972065	0.861522	0.110543
0.014	170	105	3	0.55	1900	0.972593	0.855153	0.11744	0.719876	0.972065	0.861522	0.110543
0.014	170	105	3	0.55	2000	0.972593	0.855153	0.11744	0.719876	0.972065	0.861522	0.110543
0.014	170	105	3	0.55	2100	0.972593	0.855153	0.11744	0.719876	0.972065	0.861522	0.110543
0.014	170	105	3	0.55	2200	0.972593	0.855153	0.11744	0.719876	0.972065	0.861522	0.110543
0.014	170	105	3	0.6	1500	0.966268	0.841226	0.125043	0.71454	0.970836	0.858718	0.112118
0.014	170	105	3	0.6	1800	0.966268	0.841226	0.125043	0.71454	0.970836	0.858718	0.112118
0.014	170	105	3	0.6	1900	0.966268	0.841226	0.125043	0.71454	0.970836	0.858718	0.112118
0.014	170	105	3	0.6	2000	0.966268	0.841226	0.125043	0.71454	0.970836	0.858718	0.112118
0.014	170	105	3	0.6	2100	0.966268	0.841226	0.125043	0.71454	0.970836	0.858718	0.112118
0.014	170	105	3	0.6	2200	0.966268	0.841226	0.125043	0.71454	0.970836	0.858718	0.112118
0.014	170	105	2	0.4	1500	0.962755	0.844011	0.118744	0.696309	0.958536	0.834831	0.123705
0.014	170	105	2	0.4	1800	0.962755	0.844011	0.118744	0.696309	0.959766	0.839044	0.120722
0.014	170	105	2	0.4	1900	0.962755	0.844011	0.118744	0.696309	0.959766	0.839044	0.120722
0.014	170	105	2	0.4	2000	0.962755	0.844011	0.118744	0.696309	0.959766	0.839044	0.120722
0.014	170	105	2	0.4	2100	0.962755	0.844011	0.118744	0.696309	0.959766	0.839044	0.120722
0.014	170	105	2	0.4	2200	0.962755	0.844011	0.118744	0.696309	0.959766	0.839044	0.120722
0.014	170	105	2	0.45	1500	0.966971	0.846797	0.120175	0.717652	0.962225	0.842555	0.11967
0.014	170	105	2	0.45	1800	0.966971	0.846797	0.120175	0.717652	0.9624	0.844665	0.117735
0.014	170	105	2	0.45	1900	0.966971	0.846797	0.120175	0.717652	0.9624	0.844665	0.117735
0.014	170	105	2	0.45	2000	0.966971	0.846797	0.120175	0.717652	0.9624	0.844665	0.117735
0.014	170	105	2	0.45	2100	0.966971	0.846797	0.120175	0.717652	0.9624	0.844665	0.117735
0.014	170	105	2	0.45	2200	0.966971	0.846797	0.120175	0.717652	0.9624	0.844665	0.117735
0.014	170	105	2	0.5	1500	0.969782	0.855153	0.114629	0.718986	0.966969	0.8545	0.11247
0.014	170	105	2	0.5	1800	0.969782	0.855153	0.114629	0.718986	0.967145	0.855908	0.111237
0.014	170	105	2	0.5	1900	0.969782	0.855153	0.114629	0.718986	0.967145	0.855908	0.111237
0.014	170	105	2	0.5	2000	0.969782	0.855153	0.114629	0.718986	0.967145	0.855908	0.111237
0.014	170	105	2	0.5	2100	0.969782	0.855153	0.114629	0.718986	0.967145	0.855908	0.111237
0.014	170	105	2	0.5	2200	0.969782	0.855153	0.114629	0.718986	0.967145	0.855908	0.111237
0.014	170	105	2	0.55	1500	0.964863	0.835655	0.129208	0.709649	0.97066	0.861525	0.109135
0.014	170	105	2	0.55	1800	0.964863	0.835655	0.129208	0.709649	0.97066	0.861525	0.109135
0.014	170	105	2	0.55	1900	0.964863	0.835655	0.129208	0.709649	0.97066	0.861525	0.109135
0.014	170	105	2	0.55	2000	0.964863	0.835655	0.129208	0.709649	0.97066	0.861525	0.109135
0.014	170	105	2	0.55	2100	0.964863	0.835655	0.129208	0.709649	0.97066	0.861525	0.109135
0.014	170	105	2	0.55	2200	0.964863	0.835655	0.129208	0.709649	0.97066	0.861525	0.109135
0.014	170	105	2	0.6	1500	0.966971	0.844011	0.12296	0.720765	0.96943	0.858725	0.110705
0.014	170	105	2	0.6	1800	0.966971	0.844011	0.12296	0.720765	0.96943	0.858725	0.110705
0.014	170	105	2	0.6	1900	0.966971	0.844011	0.12296	0.720765	0.96943	0.858725	0.110705
0.014	170	105	2	0.6	2000	0.966971	0.844011	0.12296	0.720765	0.96943	0.858725	0.110705
0.014	170	105	2	0.6	2100	0.966971	0.844011	0.12296	0.720765	0.96943	0.858725	0.110705
0.014	170	105	2	0.6	2200	0.966971	0.844011	0.12296	0.720765	0.96943	0.858725	0.110705
0.014	170	110	3	0.4	1500	0.961349	0.844011	0.117338	0.692752	0.955549	0.829918	0.12563
0.014	170	110	3	0.4	1800	0.961349	0.844011	0.117338	0.692752	0.95748	0.832733	0.124747
0.014	170	110	3	0.4	1900	0.961349	0.844011	0.117338	0.692752	0.95748	0.832733	0.124747
0.014	170	110	3	0.4	2000	0.961349	0.844011	0.117338	0.692752	0.95748	0.832733	0.124747
0.014	170	110	3	0.4	2100	0.961349	0.844011	0.117338	0.692752	0.95748	0.832733	0.124747
0.014	170	110	3	0.4	2200	0.961349	0.844011	0.117338	0.692752	0.95748	0.832733	0.124747
0.014	170	110	3	0.45	1500	0.965566	0.835655	0.129911	0.705647	0.9624	0.847475	0.114926
0.014	170	110	3	0.45	1800	0.965566	0.835655	0.129911	0.705647	0.963103	0.848179	0.114924
0.014	170	110	3	0.45	1900	0.965566	0.835655	0.129911	0.705647	0.963103	0.848179	0.114924
0.014	170	110	3	0.45	2000	0.965566	0.835655	0.129911	0.705647	0.963103	0.848179	0.114924
0.014	170	110	3	0.45	2100	0.965566	0.835655	0.129911	0.705647	0.963103	0.848179	0.114924
0.014	170	110	3	0.45	2200	0.965566	0.835655	0.129911	0.705647	0.963103	0.848179	0.114924
0.014	170	110	3	0.5	1500	0.970485	0.855153	0.115332	0.721209	0.964334	0.851693	0.112641
0.014	170	110	3	0.5	1800	0.970485	0.855153	0.115332	0.721209	0.964334	0.851693	0.112641
0.014	170	110	3	0.5	1900	0.970485	0.855153	0.115332	0.721209	0.964334	0.851693	0.112641
0.014	170	110	3	0.5	2000	0.970485	0.855153	0.115332	0.721209	0.964334	0.851693	0.112641
0.014	170	110	3	0.5	2100	0.970485	0.855153	0.115332	0.721209	0.964334	0.851693	0.112641
0.014	170	110	3	0.5	2200	0.970485	0.855153	0.115332	0.721209	0.964334	0.851693	0.112641
0.014	170	110	3	0.55	1500	0.971188	0.860724	0.110463	0.718097	0.968024	0.853101	0.114923
0.014	170	110	3	0.55	1800	0.971188	0.860724	0.110463	0.718097	0.968199	0.853101	0.115098
0.014	170	110	3	0.55	1900	0.971188	0.860724	0.110463	0.718097	0.968199	0.853101	0.115098
0.014	170	110	3	0.55	2000	0.971188	0.860724	0.110463	0.718097	0.968199	0.853101	0.115098
0.014	170	110	3	0.55	2100	0.971188	0.860724	0.110463	0.718097	0.968199	0.853101	0.115098
0.014	170	110	3	0.55	2200	0.971188	0.860724	0.110463	0.718097	0.968199	0.853101	0.115098
0.014	170	110	3	0.6	1500	0.969079	0.849582	0.119497	0.721209	0.968727	0.859427	0.1093
0.014	170	110	3	0.6	1800	0.969079	0.849582	0.119497	0.721209	0.968727	0.859427	0.1093
0.014	170	110	3	0.6	1900	0.969079	0.849582	0.119497	0.721209	0.968727	0.859427	0.1093
0.014	170	110	3	0.6	2000	0.969079	0.849582	0.119497	0.721209	0.968727	0.859427	0.1093
0.014	170	110	3	0.6	2100	0.969079	0.849582	0.119497	0.721209	0.968727	0.859427	0.1093
0.014	170	110	3	0.6	2200	0.969079	0.849582	0.119497	0.721209	0.968727	0.859427	0.1093
0.014	170	110	2	0.4	1500	0.959944	0.846797	0.113147	0.693642	0.955549	0.829918	0.12563
0.014	170	110	2	0.4	1800	0.959944	0.846797	0.113147	0.693642	0.95748	0.832733	0.124747
0.014	170	110	2	0.4	1900	0.959944	0.846797	0.113147	0.693642	0.95748	0.832733	0.124747
0.014	170	110	2	0.4	2000	0.959944	0.846797	0.113147	0.693642	0.95748	0.832733	0.124747
0.014	170	110	2	0.4	2100	0.959944	0.846797	0.113147	0.693642	0.95748	0.832733	0.124747
0.014	170	110	2	0.4	2200	0.959944	0.846797	0.113147	0.693642	0.95748	0.832733	0.124747
0.014	170	110	2	0.45	1500	0.966268	0.844011	0.122257	0.708315	0.9624	0.847475	0.114926
0.014	170	110	2	0.45	1800	0.966268	0.844011	0.122257	0.708315	0.963103	0.848179	0.114924
0.014	170	110	2	0.45	1900	0.966268	0.844011	0.122257	0.708315	0.963103	0.848179	0.114924
0.014	170	110	2	0.45	2000	0.966268	0.844011	0.122257	0.708315	0.963103	0.848179	0.114924
0.014	170	110	2	0.45	2100	0.966268	0.844011	0.122257	0.708315	0.963103	0.848179	0.114924
0.014	170	110	2	0.45	2200	0.966268	0.844011	0.122257	0.708315	0.963103	0.848179	0.114924
0.014	170	110	2	0.5	1500	0.966268	0.855153	0.111115	0.711427	0.963982	0.852394	0.111588
0.014	170	110	2	0.5	1800	0.966268	0.855153	0.111115	0.711427	0.964158	0.852394	0.111763
0.014	170	110	2	0.5	1900	0.966268	0.855153	0.111115	0.711427	0.964158	0.852394	0.111763
0.014	170	110	2	0.5	2000	0.966268	0.855153	0.111115	0.711427	0.964158	0.852394	0.111763
0.014	170	110	2	0.5	2100	0.966268	0.855153	0.111115	0.711427	0.964158	0.852394	0.111763
0.014	170	110	2	0.5	2200	0.966268	0.855153	0.111115	0.711427	0.964158	0.852394	0.111763
0.014	170	110	2	0.55	1500	0.969782	0.849582	0.1202	0.716318	0.96855	0.850983	0.117567
0.014	170	110	2	0.55	1800	0.969782	0.849582	0.1202	0.716318	0.96855	0.850983	0.117567
0.014	170	110	2	0.55	1900	0.969782	0.849582	0.1202	0.716318	0.96855	0.850983	0.117567
0.014	170	110	2	0.55	2000	0.969782	0.849582	0.1202	0.716318	0.96855	0.850983	0.117567
0.014	170	110	2	0.55	2100	0.969782	0.849582	0.1202	0.716318	0.96855	0.850983	0.117567
0.014	170	110	2	0.55	2200	0.969782	0.849582	0.1202	0.716318	0.96855	0.850983	0.117567
0.014	170	110	2	0.6	1500	0.968377	0.835655	0.132722	0.714095	0.970484	0.86083	0.109654
0.014	170	110	2	0.6	1800	0.968377	0.835655	0.132722	0.714095	0.970484	0.86083	0.109654
0.014	170	110	2	0.6	1900	0.968377	0.835655	0.132722	0.714095	0.970484	0.86083	0.109654
0.014	170	110	2	0.6	2000	0.968377	0.835655	0.132722	0.714095	0.970484	0.86083	0.109654
0.014	170	110	2	0.6	2100	0.968377	0.835655	0.132722	0.714095	0.970484	0.86083	0.109654
0.014	170	110	2	0.6	2200	0.968377	0.835655	0.132722	0.714095	0.970484	0.86083	0.109654
0.014	170	115	3	0.4	1500	0.959241	0.841226	0.118015	0.693197	0.952914	0.82359	0.129323
0.014	170	115	3	0.4	1800	0.959241	0.841226	0.118015	0.693197	0.954319	0.828498	0.125822
0.014	170	115	3	0.4	1900	0.959241	0.841226	0.118015	0.693197	0.955725	0.829199	0.126526
0.014	170	115	3	0.4	2000	0.959241	0.841226	0.118015	0.693197	0.95555	0.829199	0.12635
0.014	170	115	3	0.4	2100	0.959241	0.841226	0.118015	0.693197	0.95555	0.829199	0.12635
0.014	170	115	3	0.4	2200	0.959241	0.841226	0.118015	0.693197	0.95555	0.829199	0.12635
0.014	170	115	3	0.45	1500	0.962052	0.83844	0.123612	0.705202	0.959238	0.837645	0.121593
0.014	170	115	3	0.45	1800	0.962052	0.83844	0.123612	0.705202	0.959765	0.837648	0.122117
0.014	170	115	3	0.45	1900	0.962052	0.83844	0.123612	0.705202	0.959765	0.837648	0.122117
0.014	170	115	3	0.45	2000	0.962052	0.83844	0.123612	0.705202	0.959765	0.837648	0.122117
0.014	170	115	3	0.45	2100	0.962052	0.83844	0.123612	0.705202	0.959765	0.837648	0.122117
0.014	170	115	3	0.45	2200	0.962052	0.83844	0.123612	0.705202	0.959765	0.837648	0.122117
0.014	170	115	3	0.5	1500	0.969079	0.849582	0.119497	0.714984	0.962576	0.846783	0.115793
0.014	170	115	3	0.5	1800	0.969079	0.849582	0.119497	0.714984	0.962752	0.847487	0.115265
0.014	170	115	3	0.5	1900	0.969079	0.849582	0.119497	0.714984	0.962752	0.847487	0.115265
0.014	170	115	3	0.5	2000	0.969079	0.849582	0.119497	0.714984	0.962752	0.847487	0.115265
0.014	170	115	3	0.5	2100	0.969079	0.849582	0.119497	0.714984	0.962752	0.847487	0.115265
0.014	170	115	3	0.5	2200	0.969079	0.849582	0.119497	0.714984	0.962752	0.847487	0.115265
0.014	170	115	3	0.55	1500	0.971188	0.855153	0.116034	0.72032	0.966443	0.85451	0.111933
0.014	170	115	3	0.55	1800	0.971188	0.855153	0.116034	0.72032	0.966443	0.85451	0.111933
0.014	170	115	3	0.55	1900	0.971188	0.855153	0.116034	0.72032	0.966443	0.85451	0.111933
0.014	170	115	3	0.55	2000	0.971188	0.855153	0.116034	0.72032	0.966443	0.85451	0.111933
0.014	170	115	3	0.55	2100	0.971188	0.855153	0.116034	0.72032	0.966443	0.85451	0.111933
0.014	170	115	3	0.55	2200	0.971188	0.855153	0.116034	0.72032	0.966443	0.85451	0.111933
0.014	170	115	3	0.6	1500	0.969079	0.849582	0.119497	0.718097	0.97066	0.860818	0.109842
0.014	170	115	3	0.6	1800	0.969079	0.849582	0.119497	0.718097	0.97066	0.860818	0.109842
0.014	170	115	3	0.6	1900	0.969079	0.849582	0.119497	0.718097	0.97066	0.860818	0.109842
0.014	170	115	3	0.6	2000	0.969079	0.849582	0.119497	0.718097	0.97066	0.860818	0.109842
0.014	170	115	3	0.6	2100	0.969079	0.849582	0.119497	0.718097	0.97066	0.860818	0.109842
0.014	170	115	3	0.6	2200	0.969079	0.849582	0.119497	0.718097	0.97066	0.860818	0.109842
0.014	170	115	2	0.4	1500	0.959241	0.841226	0.118015	0.693197	0.952914	0.82359	0.129323
0.014	170	115	2	0.4	1800	0.959241	0.841226	0.118015	0.693197	0.954319	0.828498	0.125822
0.014	170	115	2	0.4	1900	0.959241	0.841226	0.118015	0.693197	0.955725	0.829199	0.126526
0.014	170	115	2	0.4	2000	0.959241	0.841226	0.118015	0.693197	0.95555	0.829199	0.12635
0.014	170	115	2	0.4	2100	0.959241	0.841226	0.118015	0.693197	0.95555	0.829199	0.12635
0.014	170	115	2	0.4	2200	0.959241	0.841226	0.118015	0.693197	0.95555	0.829199	0.12635
0.014	170	115	2	0.45	1500	0.963457	0.841226	0.122232	0.706536	0.959238	0.837645	0.121593
0.014	170	115	2	0.45	1800	0.963457	0.841226	0.122232	0.706536	0.959765	0.837648	0.122117
0.014	170	115	2	0.45	1900	0.963457	0.841226	0.122232	0.706536	0.959765	0.837648	0.122117
0.014	170	115	2	0.45	2000	0.963457	0.841226	0.122232	0.706536	0.959765	0.837648	0.122117
0.014	170	115	2	0.45	2100	0.963457	0.841226	0.122232	0.706536	0.959765	0.837648	0.122117
0.014	170	115	2	0.45	2200	0.963457	0.841226	0.122232	0.706536	0.959765	0.837648	0.122117
0.014	170	115	2	0.5	1500	0.968377	0.849582	0.118794	0.718986	0.962576	0.846783	0.115793
0.014	170	115	2	0.5	1800	0.968377	0.849582	0.118794	0.718986	0.962752	0.847487	0.115265
0.014	170	115	2	0.5	1900	0.968377	0.849582	0.118794	0.718986	0.962752	0.847487	0.115265
0.014	170	115	2	0.5	2000	0.968377	0.849582	0.118794	0.718986	0.962752	0.847487	0.115265
0.014	170	115	2	0.5	2100	0.968377	0.849582	0.118794	0.718986	0.962752	0.847487	0.115265
0.014	170	115	2	0.5	2200	0.968377	0.849582	0.118794	0.718986	0.962752	0.847487	0.115265
0.014	170	115	2	0.55	1500	0.969079	0.852368	0.116712	0.715874	0.96574	0.854512	0.111228
0.014	170	115	2	0.55	1800	0.969079	0.852368	0.116712	0.715874	0.96574	0.854512	0.111228
0.014	170	115	2	0.55	1900	0.969079	0.852368	0.116712	0.715874	0.96574	0.854512	0.111228
0.014	170	115	2	0.55	2000	0.969079	0.852368	0.116712	0.715874	0.96574	0.854512	0.111228
0.014	170	115	2	0.55	2100	0.969079	0.852368	0.116712	0.715874	0.96574	0.854512	0.111228
0.014	170	115	2	0.55	2200	0.969079	0.852368	0.116712	0.715874	0.96574	0.854512	0.111228
0.014	170	115	2	0.6	1500	0.969782	0.846797	0.122985	0.722543	0.969957	0.858008	0.111949
0.014	170	115	2	0.6	1800	0.969782	0.846797	0.122985	0.722543	0.969957	0.858008	0.111949
0.014	170	115	2	0.6	1900	0.969782	0.846797	0.122985	0.722543	0.969957	0.858008	0.111949
0.014	170	115	2	0.6	2000	0.969782	0.846797	0.122985	0.722543	0.969957	0.858008	0.111949
0.014	170	115	2	0.6	2100	0.969782	0.846797	0.122985	0.722543	0.969957	0.858008	0.111949
0.014	170	115	2	0.6	2200	0.969782	0.846797	0.122985	0.722543	0.969957	0.858008	0.111949
0.014	170	120	3	0.4	1500	0.963457	0.857939	0.105519	0.705647	0.950629	0.822179	0.12845
0.014	170	120	3	0.4	1800	0.966971	0.857939	0.109032	0.704758	0.955021	0.829916	0.125105
0.014	170	120	3	0.4	1900	0.966971	0.857939	0.109032	0.704758	0.955372	0.831319	0.124053
0.014	170	120	3	0.4	2000	0.966971	0.857939	0.109032	0.704758	0.955372	0.831319	0.124053
0.014	170	120	3	0.4	2100	0.966971	0.857939	0.109032	0.704758	0.955372	0.831319	0.124053
0.014	170	120	3	0.4	2200	0.966971	0.857939	0.109032	0.704758	0.955372	0.831319	0.124053
0.014	170	120	3	0.45	1500	0.966268	0.849582	0.116686	0.708315	0.95713	0.832728	0.124402
0.014	170	120	3	0.45	1800	0.966268	0.849582	0.116686	0.708315	0.959239	0.836943	0.122295
0.014	170	120	3	0.45	1900	0.966268	0.849582	0.116686	0.708315	0.959239	0.836943	0.122295
0.014	170	120	3	0.45	2000	0.966268	0.849582	0.116686	0.708315	0.959239	0.836943	0.122295
0.014	170	120	3	0.45	2100	0.966268	0.849582	0.116686	0.708315	0.959239	0.836943	0.122295
0.014	170	120	3	0.45	2200	0.966268	0.849582	0.116686	0.708315	0.959239	0.836943	0.122295
0.014	170	120	3	0.5	1500	0.968377	0.855153	0.113223	0.716318	0.959589	0.842585	0.117004
0.014	170	120	3	0.5	1800	0.968377	0.855153	0.113223	0.716318	0.959589	0.842585	0.117004
0.014	170	120	3	0.5	1900	0.968377	0.855153	0.113223	0.716318	0.959589	0.842585	0.117004
0.014	170	120	3	0.5	2000	0.968377	0.855153	0.113223	0.716318	0.959589	0.842585	0.117004
0.014	170	120	3	0.5	2100	0.968377	0.855153	0.113223	0.716318	0.959589	0.842585	0.117004
0.014	170	120	3	0.5	2200	0.968377	0.855153	0.113223	0.716318	0.959589	0.842585	0.117004
0.014	170	120	3	0.55	1500	0.971188	0.852368	0.11882	0.718542	0.966442	0.853101	0.113341
0.014	170	120	3	0.55	1800	0.971188	0.852368	0.11882	0.718542	0.966442	0.853101	0.113341
0.014	170	120	3	0.55	1900	0.971188	0.852368	0.11882	0.718542	0.966442	0.853101	0.113341
0.014	170	120	3	0.55	2000	0.971188	0.852368	0.11882	0.718542	0.966442	0.853101	0.113341
0.014	170	120	3	0.55	2100	0.971188	0.852368	0.11882	0.718542	0.966442	0.853101	0.113341
0.014	170	120	3	0.55	2200	0.971188	0.852368	0.11882	0.718542	0.966442	0.853101	0.113341
0.014	170	120	3	0.6	1500	0.967674	0.852368	0.115306	0.72032	0.969957	0.860126	0.109831
0.014	170	120	3	0.6	1800	0.967674	0.852368	0.115306	0.72032	0.970133	0.862933	0.1072
0.014	170	120	3	0.6	1900	0.967674	0.852368	0.115306	0.72032	0.970133	0.862933	0.1072
0.014	170	120	3	0.6	2000	0.967674	0.852368	0.115306	0.72032	0.970133	0.862933	0.1072
0.014	170	120	3	0.6	2100	0.967674	0.852368	0.115306	0.72032	0.970133	0.862933	0.1072
0.014	170	120	3	0.6	2200	0.967674	0.852368	0.115306	0.72032	0.970133	0.862933	0.1072
0.014	170	120	2	0.4	1500	0.963457	0.857939	0.105519	0.705647	0.950629	0.822179	0.12845
0.014	170	120	2	0.4	1800	0.966971	0.857939	0.109032	0.704758	0.955021	0.829916	0.125105
0.014	170	120	2	0.4	1900	0.966971	0.857939	0.109032	0.704758	0.955372	0.831319	0.124053
0.014	170	120	2	0.4	2000	0.966971	0.857939	0.109032	0.704758	0.955372	0.831319	0.124053
0.014	170	120	2	0.4	2100	0.966971	0.857939	0.109032	0.704758	0.955372	0.831319	0.124053
0.014	170	120	2	0.4	2200	0.966971	0.857939	0.109032	0.704758	0.955372	0.831319	0.124053
0.014	170	120	2	0.45	1500	0.962755	0.835655	0.1271	0.699867	0.95713	0.832728	0.124402
0.014	170	120	2	0.45	1800	0.962755	0.835655	0.1271	0.699867	0.959239	0.836943	0.122295
0.014	170	120	2	0.45	1900	0.962755	0.835655	0.1271	0.699867	0.959239	0.836943	0.122295
0.014	170	120	2	0.45	2000	0.962755	0.835655	0.1271	0.699867	0.959239	0.836943	0.122295
0.014	170	120	2	0.45	2100	0.962755	0.835655	0.1271	0.699867	0.959239	0.836943	0.122295
0.014	170	120	2	0.45	2200	0.962755	0.835655	0.1271	0.699867	0.959239	0.836943	0.122295
0.014	170	120	2	0.5	1500	0.966268	0.849582	0.116686	0.713206	0.959589	0.842585	0.117004
0.014	170	120	2	0.5	1800	0.966268	0.849582	0.116686	0.713206	0.959589	0.842585	0.117004
0.014	170	120	2	0.5	1900	0.966268	0.849582	0.116686	0.713206	0.959589	0.842585	0.117004
0.014	170	120	2	0.5	2000	0.966268	0.849582	0.116686	0.713206	0.959589	0.842585	0.117004
0.014	170	120	2	0.5	2100	0.966268	0.849582	0.116686	0.713206	0.959589	0.842585	0.117004
0.014	170	120	2	0.5	2200	0.966268	0.849582	0.116686	0.713206	0.959589	0.842585	0.117004
0.014	170	120	2	0.55	1500	0.969782	0.849582	0.1202	0.718542	0.967145	0.854507	0.112638
0.014	170	120	2	0.55	1800	0.969782	0.849582	0.1202	0.718542	0.966969	0.855209	0.11176
0.014	170	120	2	0.55	1900	0.969782	0.849582	0.1202	0.718542	0.966969	0.855209	0.11176
0.014	170	120	2	0.55	2000	0.969782	0.849582	0.1202	0.718542	0.966969	0.855209	0.11176
0.014	170	120	2	0.55	2100	0.969782	0.849582	0.1202	0.718542	0.966969	0.855209	0.11176
0.014	170	120	2	0.55	2200	0.969782	0.849582	0.1202	0.718542	0.966969	0.855209	0.11176
0.014	170	120	2	0.6	1500	0.968377	0.849582	0.118794	0.723877	0.970132	0.85872	0.111412
0.014	170	120	2	0.6	1800	0.968377	0.849582	0.118794	0.723877	0.970483	0.862229	0.108255
0.014	170	120	2	0.6	1900	0.968377	0.849582	0.118794	0.723877	0.970483	0.862229	0.108255
0.014	170	120	2	0.6	2000	0.968377	0.849582	0.118794	0.723877	0.970483	0.862229	0.108255
0.014	170	120	2	0.6	2100	0.968377	0.849582	0.118794	0.723877	0.970483	0.862229	0.108255
0.014	170	120	2	0.6	2200	0.968377	0.849582	0.118794	0.723877	0.970483	0.862229	0.108255
0.014	170	125	3	0.4	1500	0.959944	0.846797	0.113147	0.68964	0.944304	0.808836	0.135467
0.014	170	125	3	0.4	1800	0.959944	0.846797	0.113147	0.68964	0.949398	0.818676	0.130723
0.014	170	125	3	0.4	1900	0.959944	0.846797	0.113147	0.68964	0.94975	0.820079	0.129671
0.014	170	125	3	0.4	2000	0.959944	0.846797	0.113147	0.68964	0.949926	0.821483	0.128443
0.014	170	125	3	0.4	2100	0.959944	0.846797	0.113147	0.68964	0.950804	0.820079	0.130725
0.014	170	125	3	0.4	2200	0.959944	0.846797	0.113147	0.68964	0.951332	0.821483	0.129849
0.014	170	125	3	0.45	1500	0.965566	0.855153	0.110413	0.703424	0.950805	0.822194	0.12861
0.014	170	125	3	0.45	1800	0.965566	0.855153	0.110413	0.703424	0.954142	0.827813	0.126329
0.014	170	125	3	0.45	1900	0.965566	0.855153	0.110413	0.703424	0.954142	0.827813	0.126329
0.014	170	125	3	0.45	2000	0.965566	0.855153	0.110413	0.703424	0.954142	0.827813	0.126329
0.014	170	125	3	0.45	2100	0.965566	0.855153	0.110413	0.703424	0.954142	0.827813	0.126329
0.014	170	125	3	0.45	2200	0.965566	0.855153	0.110413	0.703424	0.954142	0.827813	0.126329
0.014	170	125	3	0.5	1500	0.963457	0.844011	0.119446	0.707426	0.961523	0.844673	0.11685
0.014	170	125	3	0.5	1800	0.963457	0.844011	0.119446	0.707426	0.96328	0.845372	0.117908
0.014	170	125	3	0.5	1900	0.963457	0.844011	0.119446	0.707426	0.96328	0.845372	0.117908
0.014	170	125	3	0.5	2000	0.963457	0.844011	0.119446	0.707426	0.96328	0.845372	0.117908
0.014	170	125	3	0.5	2100	0.963457	0.844011	0.119446	0.707426	0.96328	0.845372	0.117908
0.014	170	125	3	0.5	2200	0.963457	0.844011	0.119446	0.707426	0.96328	0.845372	0.117908
0.014	170	125	3	0.55	1500	0.969782	0.852368	0.117414	0.715429	0.967145	0.856617	0.110527
0.014	170	125	3	0.55	1800	0.969782	0.852368	0.117414	0.715429	0.967496	0.856617	0.110879
0.014	170	125	3	0.55	1900	0.969782	0.852368	0.117414	0.715429	0.967496	0.856617	0.110879
0.014	170	125	3	0.55	2000	0.969782	0.852368	0.117414	0.715429	0.967496	0.856617	0.110879
0.014	170	125	3	0.55	2100	0.969782	0.852368	0.117414	0.715429	0.967496	0.856617	0.110879
0.014	170	125	3	0.55	2200	0.969782	0.852368	0.117414	0.715429	0.967496	0.856617	0.110879
0.014	170	125	3	0.6	1500	0.969782	0.852368	0.117414	0.725656	0.967321	0.851695	0.115626
0.014	170	125	3	0.6	1800	0.969782	0.852368	0.117414	0.725656	0.967672	0.854502	0.11317
0.014	170	125	3	0.6	1900	0.969782	0.852368	0.117414	0.725656	0.967672	0.854502	0.11317
0.014	170	125	3	0.6	2000	0.969782	0.852368	0.117414	0.725656	0.967672	0.854502	0.11317
0.014	170	125	3	0.6	2100	0.969782	0.852368	0.117414	0.725656	0.967672	0.854502	0.11317
0.014	170	125	3	0.6	2200	0.969782	0.852368	0.117414	0.725656	0.967672	0.854502	0.11317
0.014	170	125	2	0.4	1500	0.959944	0.846797	0.113147	0.68964	0.944304	0.808836	0.135467
0.014	170	125	2	0.4	1800	0.959944	0.846797	0.113147	0.68964	0.949398	0.818676	0.130723
0.014	170	125	2	0.4	1900	0.959944	0.846797	0.113147	0.68964	0.94975	0.820079	0.129671
0.014	170	125	2	0.4	2000	0.959944	0.846797	0.113147	0.68964	0.949926	0.821483	0.128443
0.014	170	125	2	0.4	2100	0.959944	0.846797	0.113147	0.68964	0.950804	0.820079	0.130725
0.014	170	125	2	0.4	2200	0.959944	0.846797	0.113147	0.68964	0.951332	0.821483	0.129849
0.014	170	125	2	0.45	1500	0.962755	0.844011	0.118744	0.692752	0.950805	0.822194	0.12861
0.014	170	125	2	0.45	1800	0.962755	0.844011	0.118744	0.692752	0.954142	0.827813	0.126329
0.014	170	125	2	0.45	1900	0.962755	0.844011	0.118744	0.692752	0.954142	0.827813	0.126329
0.014	170	125	2	0.45	2000	0.962755	0.844011	0.118744	0.692752	0.954142	0.827813	0.126329
0.014	170	125	2	0.45	2100	0.962755	0.844011	0.118744	0.692752	0.954142	0.827813	0.126329
0.014	170	125	2	0.45	2200	0.962755	0.844011	0.118744	0.692752	0.954142	0.827813	0.126329
0.014	170	125	2	0.5	1500	0.965566	0.849582	0.115984	0.709204	0.961523	0.844673	0.11685
0.014	170	125	2	0.5	1800	0.965566	0.849582	0.115984	0.709204	0.96328	0.845372	0.117908
0.014	170	125	2	0.5	1900	0.965566	0.849582	0.115984	0.709204	0.96328	0.845372	0.117908
0.014	170	125	2	0.5	2000	0.965566	0.849582	0.115984	0.709204	0.96328	0.845372	0.117908
0.014	170	125	2	0.5	2100	0.965566	0.849582	0.115984	0.709204	0.96328	0.845372	0.117908
0.014	170	125	2	0.5	2200	0.965566	0.849582	0.115984	0.709204	0.96328	0.845372	0.117908
0.014	170	125	2	0.55	1500	0.964863	0.849582	0.115281	0.713206	0.967145	0.856617	0.110527
0.014	170	125	2	0.55	1800	0.964863	0.849582	0.115281	0.713206	0.967496	0.856617	0.110879
0.014	170	125	2	0.55	1900	0.964863	0.849582	0.115281	0.713206	0.967496	0.856617	0.110879
0.014	170	125	2	0.55	2000	0.964863	0.849582	0.115281	0.713206	0.967496	0.856617	0.110879
0.014	170	125	2	0.55	2100	0.964863	0.849582	0.115281	0.713206	0.967496	0.856617	0.110879
0.014	170	125	2	0.55	2200	0.964863	0.849582	0.115281	0.713206	0.967496	0.856617	0.110879
0.014	170	125	2	0.6	1500	0.969079	0.849582	0.119497	0.723433	0.968023	0.855908	0.112115
0.014	170	125	2	0.6	1800	0.969079	0.849582	0.119497	0.723433	0.968375	0.858715	0.10966
0.014	170	125	2	0.6	1900	0.969079	0.849582	0.119497	0.723433	0.968375	0.858715	0.10966
0.014	170	125	2	0.6	2000	0.969079	0.849582	0.119497	0.723433	0.968375	0.858715	0.10966
0.014	170	125	2	0.6	2100	0.969079	0.849582	0.119497	0.723433	0.968375	0.858715	0.10966
0.014	170	125	2	0.6	2200	0.969079	0.849582	0.119497	0.723433	0.968375	0.858715	0.10966
0.014	170	130	3	0.4	1500	0.957836	0.849582	0.108253	0.675856	0.945184	0.81233	0.132854
0.014	170	130	3	0.4	1800	0.957836	0.849582	0.108253	0.675856	0.950278	0.821475	0.128803
0.014	170	130	3	0.4	1900	0.957836	0.849582	0.108253	0.675856	0.951157	0.822879	0.128278
0.014	170	130	3	0.4	2000	0.957836	0.849582	0.108253	0.675856	0.951333	0.822177	0.129156
0.014	170	130	3	0.4	2100	0.957836	0.849582	0.108253	0.675856	0.951684	0.822879	0.128806
0.014	170	130	3	0.4	2200	0.957836	0.849582	0.108253	0.675856	0.95186	0.82358	0.12828
0.014	170	130	3	0.45	1500	0.964863	0.852368	0.112495	0.706536	0.952738	0.829204	0.123534
0.014	170	130	3	0.45	1800	0.964863	0.852368	0.112495	0.706536	0.958186	0.840442	0.117743
0.014	170	130	3	0.45	1900	0.964863	0.852368	0.112495	0.706536	0.958713	0.839039	0.119674
0.014	170	130	3	0.45	2000	0.964863	0.852368	0.112495	0.706536	0.958713	0.839039	0.119674
0.014	170	130	3	0.45	2100	0.964863	0.852368	0.112495	0.706536	0.958713	0.839039	0.119674
0.014	170	130	3	0.45	2200	0.964863	0.852368	0.112495	0.706536	0.958713	0.839039	0.119674
0.014	170	130	3	0.5	1500	0.963457	0.835655	0.127803	0.703868	0.959941	0.84257	0.117371
0.014	170	130	3	0.5	1800	0.963457	0.835655	0.127803	0.703868	0.962225	0.847489	0.114735
0.014	170	130	3	0.5	1900	0.963457	0.835655	0.127803	0.703868	0.962225	0.847489	0.114735
0.014	170	130	3	0.5	2000	0.963457	0.835655	0.127803	0.703868	0.962225	0.847489	0.114735
0.014	170	130	3	0.5	2100	0.963457	0.835655	0.127803	0.703868	0.962225	0.847489	0.114735
0.014	170	130	3	0.5	2200	0.963457	0.835655	0.127803	0.703868	0.962225	0.847489	0.114735
0.014	170	130	3	0.55	1500	0.966971	0.857939	0.109032	0.708315	0.965915	0.854514	0.1114
0.014	170	130	3	0.55	1800	0.966971	0.857939	0.109032	0.708315	0.967671	0.859437	0.108235
0.014	170	130	3	0.55	1900	0.966971	0.857939	0.109032	0.708315	0.967671	0.859437	0.108235
0.014	170	130	3	0.55	2000	0.966971	0.857939	0.109032	0.708315	0.967671	0.859437	0.108235
0.014	170	130	3	0.55	2100	0.966971	0.857939	0.109032	0.708315	0.967671	0.859437	0.108235
0.014	170	130	3	0.55	2200	0.966971	0.857939	0.109032	0.708315	0.967671	0.859437	0.108235
0.014	170	130	3	0.6	1500	0.969079	0.849582	0.119497	0.724767	0.967848	0.855216	0.112632
0.014	170	130	3	0.6	1800	0.969079	0.849582	0.119497	0.724767	0.970131	0.856617	0.113514
0.014	170	130	3	0.6	1900	0.969079	0.849582	0.119497	0.724767	0.970483	0.858725	0.111758
0.014	170	130	3	0.6	2000	0.969079	0.849582	0.119497	0.724767	0.970483	0.859427	0.111056
0.014	170	130	3	0.6	2100	0.969079	0.849582	0.119497	0.724767	0.970483	0.859427	0.111056
0.014	170	130	3	0.6	2200	0.969079	0.849582	0.119497	0.724767	0.970483	0.859427	0.111056
0.014	170	130	2	0.4	1500	0.957836	0.849582	0.108253	0.675856	0.945184	0.81233	0.132854
0.014	170	130	2	0.4	1800	0.957836	0.849582	0.108253	0.675856	0.950278	0.821475	0.128803
0.014	170	130	2	0.4	1900	0.957836	0.849582	0.108253	0.675856	0.951157	0.822879	0.128278
0.014	170	130	2	0.4	2000	0.957836	0.849582	0.108253	0.675856	0.951333	0.822177	0.129156
0.014	170	130	2	0.4	2100	0.957836	0.849582	0.108253	0.675856	0.951684	0.822879	0.128806
0.014	170	130	2	0.4	2200	0.957836	0.849582	0.108253	0.675856	0.95186	0.82358	0.12828
0.014	170	130	2	0.45	1500	0.964863	0.852368	0.112495	0.706536	0.952738	0.829204	0.123534
0.014	170	130	2	0.45	1800	0.964863	0.852368	0.112495	0.706536	0.958186	0.840442	0.117743
0.014	170	130	2	0.45	1900	0.964863	0.852368	0.112495	0.706536	0.958713	0.839039	0.119674
0.014	170	130	2	0.45	2000	0.964863	0.852368	0.112495	0.706536	0.958713	0.839039	0.119674
0.014	170	130	2	0.45	2100	0.964863	0.852368	0.112495	0.706536	0.958713	0.839039	0.119674
0.014	170	130	2	0.45	2200	0.964863	0.852368	0.112495	0.706536	0.958713	0.839039	0.119674
0.014	170	130	2	0.5	1500	0.962755	0.83844	0.124315	0.702534	0.959941	0.84257	0.117371
0.014	170	130	2	0.5	1800	0.962755	0.83844	0.124315	0.702534	0.962225	0.847489	0.114735
0.014	170	130	2	0.5	1900	0.962755	0.83844	0.124315	0.702534	0.962225	0.847489	0.114735
0.014	170	130	2	0.5	2000	0.962755	0.83844	0.124315	0.702534	0.962225	0.847489	0.114735
0.014	170	130	2	0.5	2100	0.962755	0.83844	0.124315	0.702534	0.962225	0.847489	0.114735
0.014	170	130	2	0.5	2200	0.962755	0.83844	0.124315	0.702534	0.962225	0.847489	0.114735
0.014	170	130	2	0.55	1500	0.963457	0.852368	0.11109	0.706536	0.965915	0.854514	0.1114
0.014	170	130	2	0.55	1800	0.963457	0.852368	0.11109	0.706536	0.967671	0.859437	0.108235
0.014	170	130	2	0.55	1900	0.963457	0.852368	0.11109	0.706536	0.967671	0.859437	0.108235
0.014	170	130	2	0.55	2000	0.963457	0.852368	0.11109	0.706536	0.967671	0.859437	0.108235
0.014	170	130	2	0.55	2100	0.963457	0.852368	0.11109	0.706536	0.967671	0.859437	0.108235
0.014	170	130	2	0.55	2200	0.963457	0.852368	0.11109	0.706536	0.967671	0.859437	0.108235
0.014	170	130	2	0.6	1500	0.969079	0.855153	0.113926	0.724322	0.966793	0.856622	0.110171
0.014	170	130	2	0.6	1800	0.969079	0.855153	0.113926	0.724322	0.969253	0.859429	0.109823
0.014	170	130	2	0.6	1900	0.969079	0.855153	0.113926	0.724322	0.969604	0.860131	0.109473
0.014	170	130	2	0.6	2000	0.969079	0.855153	0.113926	0.724322	0.969604	0.860131	0.109473
0.014	170	130	2	0.6	2100	0.969079	0.855153	0.113926	0.724322	0.969604	0.860131	0.109473
0.014	170	130	2	0.6	2200	0.969079	0.855153	0.113926	0.724322	0.969604	0.860131	0.109473
0.014	170	135	3	0.4	1500	0.959241	0.846797	0.112444	0.674522	0.940616	0.810225	0.130391
0.014	170	135	3	0.4	1800	0.960647	0.857939	0.102708	0.684749	0.947644	0.824977	0.122667
0.014	170	135	3	0.4	1900	0.960647	0.857939	0.102708	0.684749	0.948698	0.82638	0.122318
0.014	170	135	3	0.4	2000	0.960647	0.857939	0.102708	0.684749	0.948698	0.82638	0.122318
0.014	170	135	3	0.4	2100	0.960647	0.857939	0.102708	0.684749	0.948698	0.82638	0.122318
0.014	170	135	3	0.4	2200	0.960647	0.857939	0.102708	0.684749	0.948698	0.82638	0.122318
0.014	170	135	3	0.45	1500	0.962755	0.846797	0.115958	0.692308	0.947643	0.817971	0.129671
0.014	170	135	3	0.45	1800	0.962755	0.846797	0.115958	0.692308	0.95344	0.83062	0.12282
0.014	170	135	3	0.45	1900	0.962755	0.846797	0.115958	0.692308	0.954319	0.831322	0.122997
0.014	170	135	3	0.45	2000	0.962755	0.846797	0.115958	0.692308	0.954846	0.831322	0.123524
0.014	170	135	3	0.45	2100	0.962755	0.846797	0.115958	0.692308	0.955198	0.831322	0.123876
0.014	170	135	3	0.45	2200	0.962755	0.846797	0.115958	0.692308	0.955374	0.832024	0.12335
0.014	170	135	3	0.5	1500	0.969782	0.855153	0.114629	0.715429	0.956252	0.836943	0.119308
0.014	170	135	3	0.5	1800	0.971188	0.855153	0.116034	0.715429	0.959062	0.83976	0.119302
0.014	170	135	3	0.5	1900	0.971188	0.855153	0.116034	0.715429	0.959062	0.83976	0.119302
0.014	170	135	3	0.5	2000	0.971188	0.855153	0.116034	0.715429	0.959062	0.83976	0.119302
0.014	170	135	3	0.5	2100	0.971188	0.855153	0.116034	0.715429	0.959062	0.83976	0.119302
0.014	170	135	3	0.5	2200	0.971188	0.855153	0.116034	0.715429	0.959062	0.83976	0.119302
0.014	170	135	3	0.55	1500	0.964863	0.849582	0.115281	0.703868	0.964158	0.849597	0.114561
0.014	170	135	3	0.55	1800	0.964863	0.849582	0.115281	0.703868	0.965212	0.848893	0.116319
0.014	170	135	3	0.55	1900	0.964863	0.849582	0.115281	0.703868	0.965212	0.848893	0.116319
0.014	170	135	3	0.55	2000	0.964863	0.849582	0.115281	0.703868	0.965212	0.848893	0.116319
0.014	170	135	3	0.55	2100	0.964863	0.849582	0.115281	0.703868	0.965212	0.848893	0.116319
0.014	170	135	3	0.55	2200	0.964863	0.849582	0.115281	0.703868	0.965212	0.848893	0.116319
0.014	170	135	3	0.6	1500	0.969079	0.852368	0.116712	0.716763	0.967848	0.856617	0.11123
0.014	170	135	3	0.6	1800	0.969079	0.852368	0.116712	0.716763	0.968902	0.860838	0.108064
0.014	170	135	3	0.6	1900	0.969079	0.852368	0.116712	0.716763	0.968902	0.860133	0.108768
0.014	170	135	3	0.6	2000	0.969079	0.852368	0.116712	0.716763	0.968902	0.860133	0.108768
0.014	170	135	3	0.6	2100	0.969079	0.852368	0.116712	0.716763	0.968902	0.860133	0.108768
0.014	170	135	3	0.6	2200	0.969079	0.852368	0.116712	0.716763	0.968902	0.860133	0.108768
0.014	170	135	2	0.4	1500	0.959241	0.846797	0.112444	0.674522	0.940616	0.810225	0.130391
0.014	170	135	2	0.4	1800	0.960647	0.857939	0.102708	0.684749	0.947644	0.824977	0.122667
0.014	170	135	2	0.4	1900	0.960647	0.857939	0.102708	0.684749	0.948698	0.82638	0.122318
0.014	170	135	2	0.4	2000	0.960647	0.857939	0.102708	0.684749	0.948698	0.82638	0.122318
0.014	170	135	2	0.4	2100	0.960647	0.857939	0.102708	0.684749	0.948698	0.82638	0.122318
0.014	170	135	2	0.4	2200	0.960647	0.857939	0.102708	0.684749	0.948698	0.82638	0.122318
0.014	170	135	2	0.45	1500	0.962755	0.846797	0.115958	0.692308	0.947643	0.817971	0.129671
0.014	170	135	2	0.45	1800	0.962755	0.846797	0.115958	0.692308	0.95344	0.83062	0.12282
0.014	170	135	2	0.45	1900	0.962755	0.846797	0.115958	0.692308	0.954319	0.831322	0.122997
0.014	170	135	2	0.45	2000	0.962755	0.846797	0.115958	0.692308	0.954846	0.831322	0.123524
0.014	170	135	2	0.45	2100	0.962755	0.846797	0.115958	0.692308	0.955198	0.831322	0.123876
0.014	170	135	2	0.45	2200	0.962755	0.846797	0.115958	0.692308	0.955374	0.832024	0.12335
0.014	170	135	2	0.5	1500	0.969782	0.857939	0.111843	0.715429	0.956252	0.836943	0.119308
0.014	170	135	2	0.5	1800	0.971188	0.857939	0.113249	0.717208	0.959062	0.83976	0.119302
0.014	170	135	2	0.5	1900	0.971188	0.857939	0.113249	0.717208	0.959062	0.83976	0.119302
0.014	170	135	2	0.5	2000	0.971188	0.857939	0.113249	0.717208	0.959062	0.83976	0.119302
0.014	170	135	2	0.5	2100	0.971188	0.857939	0.113249	0.717208	0.959062	0.83976	0.119302
0.014	170	135	2	0.5	2200	0.971188	0.857939	0.113249	0.717208	0.959062	0.83976	0.119302
0.014	170	135	2	0.55	1500	0.965566	0.846797	0.118769	0.703868	0.964158	0.849597	0.114561
0.014	170	135	2	0.55	1800	0.965566	0.846797	0.118769	0.703868	0.965212	0.848893	0.116319
0.014	170	135	2	0.55	1900	0.965566	0.846797	0.118769	0.703868	0.965212	0.848893	0.116319
0.014	170	135	2	0.55	2000	0.965566	0.846797	0.118769	0.703868	0.965212	0.848893	0.116319
0.014	170	135	2	0.55	2100	0.965566	0.846797	0.118769	0.703868	0.965212	0.848893	0.116319
0.014	170	135	2	0.55	2200	0.965566	0.846797	0.118769	0.703868	0.965212	0.848893	0.116319
0.014	170	135	2	0.6	1500	0.967674	0.846797	0.120877	0.716763	0.967848	0.857321	0.110526
0.014	170	135	2	0.6	1800	0.967674	0.846797	0.120877	0.716763	0.969077	0.860133	0.108944
0.014	170	135	2	0.6	1900	0.967674	0.846797	0.120877	0.716763	0.969077	0.860838	0.10824
0.014	170	135	2	0.6	2000	0.967674	0.846797	0.120877	0.716763	0.969077	0.860838	0.10824
0.014	170	135	2	0.6	2100	0.967674	0.846797	0.120877	0.716763	0.969077	0.860838	0.10824
0.014	170	135	2	0.6	2200	0.967674	0.846797	0.120877	0.716763	0.969077	0.860838	0.10824
0.014	170	140	3	0.4	1500	0.947294	0.824513	0.122782	0.628724	0.931831	0.799686	0.132145
0.014	170	140	3	0.4	1800	0.947294	0.824513	0.122782	0.628724	0.938682	0.817262	0.12142
0.014	170	140	3	0.4	1900	0.947294	0.824513	0.122782	0.628724	0.940439	0.819375	0.121064
0.014	170	140	3	0.4	2000	0.947294	0.824513	0.122782	0.628724	0.941317	0.817262	0.124055
0.014	170	140	3	0.4	2100	0.947294	0.824513	0.122782	0.628724	0.941844	0.818671	0.123173
0.014	170	140	3	0.4	2200	0.947294	0.824513	0.122782	0.628724	0.941844	0.818671	0.123173
0.014	170	140	3	0.45	1500	0.962052	0.852368	0.109684	0.692752	0.944304	0.810247	0.134057
0.014	170	140	3	0.45	1800	0.964863	0.857939	0.106924	0.699867	0.950454	0.820781	0.129673
0.014	170	140	3	0.45	1900	0.964863	0.857939	0.106924	0.699867	0.950454	0.820781	0.129673
0.014	170	140	3	0.45	2000	0.964863	0.857939	0.106924	0.699867	0.950278	0.820079	0.130199
0.014	170	140	3	0.45	2100	0.964863	0.857939	0.106924	0.699867	0.950278	0.820079	0.130199
0.014	170	140	3	0.45	2200	0.964863	0.857939	0.106924	0.699867	0.950278	0.820079	0.130199
0.014	170	140	3	0.5	1500	0.958538	0.83844	0.120098	0.696754	0.95467	0.832024	0.122647
0.014	170	140	3	0.5	1800	0.958538	0.83844	0.120098	0.696754	0.959764	0.841875	0.117889
0.014	170	140	3	0.5	1900	0.958538	0.83844	0.120098	0.696754	0.959764	0.841875	0.117889
0.014	170	140	3	0.5	2000	0.958538	0.83844	0.120098	0.696754	0.959764	0.841875	0.117889
0.014	170	140	3	0.5	2100	0.958538	0.83844	0.120098	0.696754	0.959764	0.841875	0.117889
0.014	170	140	3	0.5	2200	0.958538	0.83844	0.120098	0.696754	0.959764	0.841875	0.117889
0.014	170	140	3	0.55	1500	0.964863	0.846797	0.118066	0.709204	0.962752	0.848893	0.113859
0.014	170	140	3	0.55	1800	0.964863	0.846797	0.118066	0.709204	0.965563	0.851003	0.11456
0.014	170	140	3	0.55	1900	0.964863	0.846797	0.118066	0.709204	0.965563	0.851003	0.11456
0.014	170	140	3	0.55	2000	0.964863	0.846797	0.118066	0.709204	0.965563	0.851003	0.11456
0.014	170	140	3	0.55	2100	0.964863	0.846797	0.118066	0.709204	0.965563	0.851003	0.11456
0.014	170	140	3	0.55	2200	0.964863	0.846797	0.118066	0.709204	0.965563	0.851003	0.11456
0.014	170	140	3	0.6	1500	0.969079	0.849582	0.119497	0.717652	0.966443	0.858718	0.107725
0.014	170	140	3	0.6	1800	0.969079	0.849582	0.119497	0.717652	0.968024	0.858718	0.109307
0.014	170	140	3	0.6	1900	0.969079	0.849582	0.119497	0.717652	0.968903	0.859419	0.109484
0.014	170	140	3	0.6	2000	0.969079	0.849582	0.119497	0.717652	0.968903	0.859419	0.109484
0.014	170	140	3	0.6	2100	0.969079	0.849582	0.119497	0.717652	0.968903	0.859419	0.109484
0.014	170	140	3	0.6	2200	0.969079	0.849582	0.119497	0.717652	0.968903	0.859419	0.109484
0.014	170	140	2	0.4	1500	0.947294	0.824513	0.122782	0.628724	0.931831	0.799686	0.132145
0.014	170	140	2	0.4	1800	0.947294	0.824513	0.122782	0.628724	0.938682	0.817262	0.12142
0.014	170	140	2	0.4	1900	0.947294	0.824513	0.122782	0.628724	0.940439	0.819375	0.121064
0.014	170	140	2	0.4	2000	0.947294	0.824513	0.122782	0.628724	0.941317	0.817262	0.124055
0.014	170	140	2	0.4	2100	0.947294	0.824513	0.122782	0.628724	0.941844	0.818671	0.123173
0.014	170	140	2	0.4	2200	0.947294	0.824513	0.122782	0.628724	0.941844	0.818671	0.123173
0.014	170	140	2	0.45	1500	0.962052	0.852368	0.109684	0.692752	0.944304	0.810247	0.134057
0.014	170	140	2	0.45	1800	0.964863	0.857939	0.106924	0.699867	0.950454	0.820781	0.129673
0.014	170	140	2	0.45	1900	0.964863	0.857939	0.106924	0.699867	0.950454	0.820781	0.129673
0.014	170	140	2	0.45	2000	0.964863	0.857939	0.106924	0.699867	0.950278	0.820079	0.130199
0.014	170	140	2	0.45	2100	0.964863	0.857939	0.106924	0.699867	0.950278	0.820079	0.130199
0.014	170	140	2	0.45	2200	0.964863	0.857939	0.106924	0.699867	0.950278	0.820079	0.130199
0.014	170	140	2	0.5	1500	0.958538	0.83844	0.120098	0.694531	0.95467	0.832024	0.122647
0.014	170	140	2	0.5	1800	0.958538	0.83844	0.120098	0.694531	0.959764	0.841875	0.117889
0.014	170	140	2	0.5	1900	0.958538	0.83844	0.120098	0.694531	0.959764	0.841875	0.117889
0.014	170	140	2	0.5	2000	0.958538	0.83844	0.120098	0.694531	0.959764	0.841875	0.117889
0.014	170	140	2	0.5	2100	0.958538	0.83844	0.120098	0.694531	0.959764	0.841875	0.117889
0.014	170	140	2	0.5	2200	0.958538	0.83844	0.120098	0.694531	0.959764	0.841875	0.117889
0.014	170	140	2	0.55	1500	0.96416	0.846797	0.117364	0.707426	0.962752	0.848893	0.113859
0.014	170	140	2	0.55	1800	0.96416	0.846797	0.117364	0.707426	0.965563	0.851003	0.11456
0.014	170	140	2	0.55	1900	0.96416	0.846797	0.117364	0.707426	0.965563	0.851003	0.11456
0.014	170	140	2	0.55	2000	0.96416	0.846797	0.117364	0.707426	0.965563	0.851003	0.11456
0.014	170	140	2	0.55	2100	0.96416	0.846797	0.117364	0.707426	0.965563	0.851003	0.11456
0.014	170	140	2	0.55	2200	0.96416	0.846797	0.117364	0.707426	0.965563	0.851003	0.11456
0.014	170	140	2	0.6	1500	0.967674	0.846797	0.120877	0.71454	0.966443	0.858718	0.107725
0.014	170	140	2	0.6	1800	0.967674	0.846797	0.120877	0.71454	0.968024	0.858718	0.109307
0.014	170	140	2	0.6	1900	0.967674	0.846797	0.120877	0.71454	0.968903	0.859419	0.109484
0.014	170	140	2	0.6	2000	0.967674	0.846797	0.120877	0.71454	0.968903	0.859419	0.109484
0.014	170	140	2	0.6	2100	0.967674	0.846797	0.120877	0.71454	0.968903	0.859419	0.109484
0.014	170	140	2	0.6	2200	0.967674	0.846797	0.120877	0.71454	0.968903	0.859419	0.109484
0.014	170	145	3	0.4	1500	0.9487	0.846797	0.101903	0.623388	0.928142	0.798278	0.129864
0.014	170	145	3	0.4	1800	0.959241	0.857939	0.101302	0.658515	0.934114	0.815154	0.11896
0.014	170	145	3	0.4	1900	0.961349	0.860724	0.100625	0.667852	0.934114	0.815154	0.11896
0.014	170	145	3	0.4	2000	0.961349	0.860724	0.100625	0.65807	0.934114	0.815154	0.11896
0.014	170	145	3	0.4	2100	0.961349	0.860724	0.100625	0.65807	0.934114	0.815154	0.11896
0.014	170	145	3	0.4	2200	0.961349	0.860724	0.100625	0.65807	0.934114	0.815154	0.11896
0.014	170	145	3	0.45	1500	0.959944	0.832869	0.127075	0.67052	0.941493	0.812352	0.129141
0.014	170	145	3	0.45	1800	0.959944	0.832869	0.127075	0.67052	0.946938	0.822192	0.124747
0.014	170	145	3	0.45	1900	0.959944	0.832869	0.127075	0.67052	0.947641	0.822894	0.124748
0.014	170	145	3	0.45	2000	0.959944	0.832869	0.127075	0.67052	0.947641	0.822894	0.124748
0.014	170	145	3	0.45	2100	0.959944	0.832869	0.127075	0.67052	0.948169	0.824297	0.123872
0.014	170	145	3	0.45	2200	0.959944	0.832869	0.127075	0.67052	0.948169	0.824297	0.123872
0.014	170	145	3	0.5	1500	0.961349	0.835655	0.125695	0.686527	0.952211	0.826402	0.125808
0.014	170	145	3	0.5	1800	0.961349	0.835655	0.125695	0.686527	0.955197	0.834831	0.120366
0.014	170	145	3	0.5	1900	0.961349	0.835655	0.125695	0.686527	0.955197	0.834831	0.120366
0.014	170	145	3	0.5	2000	0.961349	0.835655	0.125695	0.686527	0.955197	0.834831	0.120366
0.014	170	145	3	0.5	2100	0.961349	0.835655	0.125695	0.686527	0.955197	0.834831	0.120366
0.014	170	145	3	0.5	2200	0.961349	0.835655	0.125695	0.686527	0.955197	0.834831	0.120366
0.014	170	145	3	0.55	1500	0.962052	0.849582	0.11247	0.698977	0.961346	0.839056	0.12229
0.014	170	145	3	0.55	1800	0.962052	0.849582	0.11247	0.698977	0.962576	0.841166	0.12141
0.014	170	145	3	0.55	1900	0.962052	0.849582	0.11247	0.698977	0.962576	0.841166	0.12141
0.014	170	145	3	0.55	2000	0.962052	0.849582	0.11247	0.698977	0.962576	0.841166	0.12141
0.014	170	145	3	0.55	2100	0.962052	0.849582	0.11247	0.698977	0.962576	0.841166	0.12141
0.014	170	145	3	0.55	2200	0.962052	0.849582	0.11247	0.698977	0.962576	0.841166	0.12141
0.014	170	145	3	0.6	1500	0.969782	0.849582	0.1202	0.712761	0.964158	0.849592	0.114565
0.014	170	145	3	0.6	1800	0.969782	0.849582	0.1202	0.712761	0.968024	0.859424	0.1086
0.014	170	145	3	0.6	1900	0.969782	0.849582	0.1202	0.712761	0.967848	0.860126	0.107722
0.014	170	145	3	0.6	2000	0.969782	0.849582	0.1202	0.712761	0.9682	0.860126	0.108074
0.014	170	145	3	0.6	2100	0.969782	0.849582	0.1202	0.712761	0.9682	0.860126	0.108074
0.014	170	145	3	0.6	2200	0.969782	0.849582	0.1202	0.712761	0.9682	0.860126	0.108074
0.014	170	145	2	0.4	1500	0.9487	0.846797	0.101903	0.623388	0.928142	0.798278	0.129864
0.014	170	145	2	0.4	1800	0.959241	0.857939	0.101302	0.658515	0.934114	0.815154	0.11896
0.014	170	145	2	0.4	1900	0.961349	0.860724	0.100625	0.667852	0.934114	0.815154	0.11896
0.014	170	145	2	0.4	2000	0.961349	0.860724	0.100625	0.65807	0.934114	0.815154	0.11896
0.014	170	145	2	0.4	2100	0.961349	0.860724	0.100625	0.65807	0.934114	0.815154	0.11896
0.014	170	145	2	0.4	2200	0.961349	0.860724	0.100625	0.65807	0.934114	0.815154	0.11896
0.014	170	145	2	0.45	1500	0.959944	0.832869	0.127075	0.67052	0.941493	0.812352	0.129141
0.014	170	145	2	0.45	1800	0.959944	0.832869	0.127075	0.67052	0.946938	0.822192	0.124747
0.014	170	145	2	0.45	1900	0.959944	0.832869	0.127075	0.67052	0.947641	0.822894	0.124748
0.014	170	145	2	0.45	2000	0.959944	0.832869	0.127075	0.67052	0.947641	0.822894	0.124748
0.014	170	145	2	0.45	2100	0.959944	0.832869	0.127075	0.67052	0.948169	0.824297	0.123872
0.014	170	145	2	0.45	2200	0.959944	0.832869	0.127075	0.67052	0.948169	0.824297	0.123872
0.014	170	145	2	0.5	1500	0.961349	0.835655	0.125695	0.686527	0.952211	0.826402	0.125808
0.014	170	145	2	0.5	1800	0.961349	0.835655	0.125695	0.686527	0.955197	0.834831	0.120366
0.014	170	145	2	0.5	1900	0.961349	0.835655	0.125695	0.686527	0.955197	0.834831	0.120366
0.014	170	145	2	0.5	2000	0.961349	0.835655	0.125695	0.686527	0.955197	0.834831	0.120366
0.014	170	145	2	0.5	2100	0.961349	0.835655	0.125695	0.686527	0.955197	0.834831	0.120366
0.014	170	145	2	0.5	2200	0.961349	0.835655	0.125695	0.686527	0.955197	0.834831	0.120366
0.014	170	145	2	0.55	1500	0.962052	0.844011	0.118041	0.699867	0.961346	0.839056	0.12229
0.014	170	145	2	0.55	1800	0.962052	0.844011	0.118041	0.699867	0.962576	0.841166	0.12141
0.014	170	145	2	0.55	1900	0.962052	0.844011	0.118041	0.699867	0.962576	0.841166	0.12141
0.014	170	145	2	0.55	2000	0.962052	0.844011	0.118041	0.699867	0.962576	0.841166	0.12141
0.014	170	145	2	0.55	2100	0.962052	0.844011	0.118041	0.699867	0.962576	0.841166	0.12141
0.014	170	145	2	0.55	2200	0.962052	0.844011	0.118041	0.699867	0.962576	0.841166	0.12141
0.014	170	145	2	0.6	1500	0.966268	0.849582	0.116686	0.706981	0.964158	0.849592	0.114565
0.014	170	145	2	0.6	1800	0.966268	0.849582	0.116686	0.706981	0.968024	0.859424	0.1086
0.014	170	145	2	0.6	1900	0.966268	0.849582	0.116686	0.706981	0.967848	0.860126	0.107722
0.014	170	145	2	0.6	2000	0.966268	0.849582	0.116686	0.706981	0.9682	0.860126	0.108074
0.014	170	145	2	0.6	2100	0.966268	0.849582	0.116686	0.706981	0.9682	0.860126	0.108074
0.014	170	145	2	0.6	2200	0.966268	0.849582	0.116686	0.706981	0.9682	0.860126	0.108074
0.014	170	150	3	0.4	1500	0.944483	0.830084	0.1144	0.589151	0.920061	0.791957	0.128104
0.014	170	150	3	0.4	1800	0.959241	0.857939	0.101302	0.626056	0.92902	0.806012	0.123008
0.014	170	150	3	0.4	1900	0.960647	0.855153	0.105493	0.632726	0.930426	0.808117	0.122309
0.014	170	150	3	0.4	2000	0.961349	0.855153	0.106196	0.638061	0.930426	0.808117	0.122309
0.014	170	150	3	0.4	2100	0.961349	0.857939	0.103411	0.644731	0.930426	0.808117	0.122309
0.014	170	150	3	0.4	2200	0.961349	0.857939	0.103411	0.644731	0.930426	0.808117	0.122309
0.014	170	150	3	0.45	1500	0.955025	0.827298	0.127727	0.655847	0.93552	0.803914	0.131606
0.014	170	150	3	0.45	1800	0.955025	0.827298	0.127727	0.655847	0.941492	0.813057	0.128435
0.014	170	150	3	0.45	1900	0.955025	0.827298	0.127727	0.655847	0.941843	0.81446	0.127383
0.014	170	150	3	0.45	2000	0.955025	0.827298	0.127727	0.655847	0.941843	0.81446	0.127383
0.014	170	150	3	0.45	2100	0.955025	0.827298	0.127727	0.655847	0.941843	0.81446	0.127383
0.014	170	150	3	0.45	2200	0.955025	0.827298	0.127727	0.655847	0.941843	0.81446	0.127383
0.014	170	150	3	0.5	1500	0.958538	0.841226	0.117313	0.689195	0.95186	0.823593	0.128267
0.014	170	150	3	0.5	1800	0.958538	0.841226	0.117313	0.689195	0.958184	0.834833	0.123351
0.014	170	150	3	0.5	1900	0.958538	0.841226	0.117313	0.689195	0.959062	0.834833	0.124229
0.014	170	150	3	0.5	2000	0.958538	0.841226	0.117313	0.689195	0.959238	0.834833	0.124405
0.014	170	150	3	0.5	2100	0.958538	0.841226	0.117313	0.689195	0.959062	0.834833	0.124229
0.014	170	150	3	0.5	2200	0.958538	0.841226	0.117313	0.689195	0.959062	0.834833	0.124229
0.014	170	150	3	0.55	1500	0.968377	0.86351	0.104867	0.712761	0.955196	0.832743	0.122453
0.014	170	150	3	0.55	1800	0.968377	0.86351	0.104867	0.713651	0.956602	0.833449	0.123152
0.014	170	150	3	0.55	1900	0.968377	0.86351	0.104867	0.713651	0.956602	0.833449	0.123152
0.014	170	150	3	0.55	2000	0.968377	0.86351	0.104867	0.713651	0.956602	0.833449	0.123152
0.014	170	150	3	0.55	2100	0.968377	0.86351	0.104867	0.713651	0.956602	0.833449	0.123152
0.014	170	150	3	0.55	2200	0.968377	0.86351	0.104867	0.713651	0.956602	0.833449	0.123152
0.014	170	150	3	0.6	1500	0.965566	0.849582	0.115984	0.706092	0.965037	0.849595	0.115442
0.014	170	150	3	0.6	1800	0.965566	0.849582	0.115984	0.706092	0.967146	0.855915	0.11123
0.014	170	150	3	0.6	1900	0.965566	0.849582	0.115984	0.706092	0.967146	0.85662	0.110526
0.014	170	150	3	0.6	2000	0.965566	0.849582	0.115984	0.706092	0.967146	0.85662	0.110526
0.014	170	150	3	0.6	2100	0.965566	0.849582	0.115984	0.706092	0.967146	0.85662	0.110526
0.014	170	150	3	0.6	2200	0.965566	0.849582	0.115984	0.706092	0.967146	0.85662	0.110526
0.014	170	150	2	0.4	1500	0.944483	0.830084	0.1144	0.589151	0.920061	0.791957	0.128104
0.014	170	150	2	0.4	1800	0.959241	0.857939	0.101302	0.626056	0.92902	0.806012	0.123008
0.014	170	150	2	0.4	1900	0.960647	0.855153	0.105493	0.632726	0.930426	0.808117	0.122309
0.014	170	150	2	0.4	2000	0.961349	0.855153	0.106196	0.638061	0.930426	0.808117	0.122309
0.014	170	150	2	0.4	2100	0.961349	0.857939	0.103411	0.644731	0.930426	0.808117	0.122309
0.014	170	150	2	0.4	2200	0.961349	0.857939	0.103411	0.644731	0.930426	0.808117	0.122309
0.014	170	150	2	0.45	1500	0.955025	0.827298	0.127727	0.655847	0.93552	0.803914	0.131606
0.014	170	150	2	0.45	1800	0.955025	0.827298	0.127727	0.655847	0.941492	0.813057	0.128435
0.014	170	150	2	0.45	1900	0.955025	0.827298	0.127727	0.655847	0.941843	0.81446	0.127383
0.014	170	150	2	0.45	2000	0.955025	0.827298	0.127727	0.655847	0.941843	0.81446	0.127383
0.014	170	150	2	0.45	2100	0.955025	0.827298	0.127727	0.655847	0.941843	0.81446	0.127383
0.014	170	150	2	0.45	2200	0.955025	0.827298	0.127727	0.655847	0.941843	0.81446	0.127383
0.014	170	150	2	0.5	1500	0.958538	0.841226	0.117313	0.689195	0.95186	0.823593	0.128267
0.014	170	150	2	0.5	1800	0.958538	0.841226	0.117313	0.689195	0.958184	0.834833	0.123351
0.014	170	150	2	0.5	1900	0.958538	0.841226	0.117313	0.689195	0.959062	0.834833	0.124229
0.014	170	150	2	0.5	2000	0.958538	0.841226	0.117313	0.689195	0.959238	0.834833	0.124405
0.014	170	150	2	0.5	2100	0.958538	0.841226	0.117313	0.689195	0.959062	0.834833	0.124229
0.014	170	150	2	0.5	2200	0.958538	0.841226	0.117313	0.689195	0.959062	0.834833	0.124229
0.014	170	150	2	0.55	1500	0.967674	0.86351	0.104164	0.712761	0.955196	0.832743	0.122453
0.014	170	150	2	0.55	1800	0.968377	0.86351	0.104867	0.713651	0.956602	0.833449	0.123152
0.014	170	150	2	0.55	1900	0.968377	0.86351	0.104867	0.713651	0.956602	0.833449	0.123152
0.014	170	150	2	0.55	2000	0.968377	0.86351	0.104867	0.713651	0.956602	0.833449	0.123152
0.014	170	150	2	0.55	2100	0.968377	0.86351	0.104867	0.713651	0.956602	0.833449	0.123152
0.014	170	150	2	0.55	2200	0.968377	0.86351	0.104867	0.713651	0.956602	0.833449	0.123152
0.014	170	150	2	0.6	1500	0.966268	0.849582	0.116686	0.70209	0.965037	0.849595	0.115442
0.014	170	150	2	0.6	1800	0.966268	0.849582	0.116686	0.70209	0.967146	0.855915	0.11123
0.014	170	150	2	0.6	1900	0.966268	0.849582	0.116686	0.70209	0.967146	0.85662	0.110526
0.014	170	150	2	0.6	2000	0.966268	0.849582	0.116686	0.70209	0.967146	0.85662	0.110526
0.014	170	150	2	0.6	2100	0.966268	0.849582	0.116686	0.70209	0.967146	0.85662	0.110526
0.014	170	150	2	0.6	2200	0.966268	0.849582	0.116686	0.70209	0.967146	0.85662	0.110526
0.014	180	105	3	0.4	1500	0.962755	0.844011	0.118744	0.697643	0.958536	0.834831	0.123705
0.014	180	105	3	0.4	1800	0.962755	0.844011	0.118744	0.697643	0.959766	0.839044	0.120722
0.014	180	105	3	0.4	1900	0.962755	0.844011	0.118744	0.697643	0.959766	0.839044	0.120722
0.014	180	105	3	0.4	2000	0.962755	0.844011	0.118744	0.697643	0.959766	0.839044	0.120722
0.014	180	105	3	0.4	2100	0.962755	0.844011	0.118744	0.697643	0.959766	0.839044	0.120722
0.014	180	105	3	0.4	2200	0.962755	0.844011	0.118744	0.697643	0.959766	0.839044	0.120722
0.014	180	105	3	0.45	1500	0.966971	0.827298	0.139673	0.706981	0.962225	0.842555	0.11967
0.014	180	105	3	0.45	1800	0.966971	0.827298	0.139673	0.706981	0.9624	0.844665	0.117735
0.014	180	105	3	0.45	1900	0.966971	0.827298	0.139673	0.706981	0.9624	0.844665	0.117735
0.014	180	105	3	0.45	2000	0.966971	0.827298	0.139673	0.706981	0.9624	0.844665	0.117735
0.014	180	105	3	0.45	2100	0.966971	0.827298	0.139673	0.706981	0.9624	0.844665	0.117735
0.014	180	105	3	0.45	2200	0.966971	0.827298	0.139673	0.706981	0.9624	0.844665	0.117735
0.014	180	105	3	0.5	1500	0.97189	0.855153	0.116737	0.722988	0.966618	0.857309	0.109309
0.014	180	105	3	0.5	1800	0.97189	0.855153	0.116737	0.722988	0.967145	0.856605	0.11054
0.014	180	105	3	0.5	1900	0.97189	0.855153	0.116737	0.722988	0.967145	0.856605	0.11054
0.014	180	105	3	0.5	2000	0.97189	0.855153	0.116737	0.722988	0.967145	0.856605	0.11054
0.014	180	105	3	0.5	2100	0.97189	0.855153	0.116737	0.722988	0.967145	0.856605	0.11054
0.014	180	105	3	0.5	2200	0.97189	0.855153	0.116737	0.722988	0.967145	0.856605	0.11054
0.014	180	105	3	0.55	1500	0.972593	0.855153	0.11744	0.719876	0.971538	0.859417	0.112121
0.014	180	105	3	0.55	1800	0.972593	0.855153	0.11744	0.719876	0.972065	0.861522	0.110543
0.014	180	105	3	0.55	1900	0.972593	0.855153	0.11744	0.719876	0.972065	0.861522	0.110543
0.014	180	105	3	0.55	2000	0.972593	0.855153	0.11744	0.719876	0.972065	0.861522	0.110543
0.014	180	105	3	0.55	2100	0.972593	0.855153	0.11744	0.719876	0.972065	0.861522	0.110543
0.014	180	105	3	0.55	2200	0.972593	0.855153	0.11744	0.719876	0.972065	0.861522	0.110543
0.014	180	105	3	0.6	1500	0.966268	0.841226	0.125043	0.71454	0.970836	0.858718	0.112118
0.014	180	105	3	0.6	1800	0.966268	0.841226	0.125043	0.71454	0.970836	0.858718	0.112118
0.014	180	105	3	0.6	1900	0.966268	0.841226	0.125043	0.71454	0.970836	0.858718	0.112118
0.014	180	105	3	0.6	2000	0.966268	0.841226	0.125043	0.71454	0.970836	0.858718	0.112118
0.014	180	105	3	0.6	2100	0.966268	0.841226	0.125043	0.71454	0.970836	0.858718	0.112118
0.014	180	105	3	0.6	2200	0.966268	0.841226	0.125043	0.71454	0.970836	0.858718	0.112118
0.014	180	105	2	0.4	1500	0.962755	0.844011	0.118744	0.696309	0.958536	0.834831	0.123705
0.014	180	105	2	0.4	1800	0.962755	0.844011	0.118744	0.696309	0.959766	0.839044	0.120722
0.014	180	105	2	0.4	1900	0.962755	0.844011	0.118744	0.696309	0.959766	0.839044	0.120722
0.014	180	105	2	0.4	2000	0.962755	0.844011	0.118744	0.696309	0.959766	0.839044	0.120722
0.014	180	105	2	0.4	2100	0.962755	0.844011	0.118744	0.696309	0.959766	0.839044	0.120722
0.014	180	105	2	0.4	2200	0.962755	0.844011	0.118744	0.696309	0.959766	0.839044	0.120722
0.014	180	105	2	0.45	1500	0.966971	0.846797	0.120175	0.717652	0.962225	0.842555	0.11967
0.014	180	105	2	0.45	1800	0.966971	0.846797	0.120175	0.717652	0.9624	0.844665	0.117735
0.014	180	105	2	0.45	1900	0.966971	0.846797	0.120175	0.717652	0.9624	0.844665	0.117735
0.014	180	105	2	0.45	2000	0.966971	0.846797	0.120175	0.717652	0.9624	0.844665	0.117735
0.014	180	105	2	0.45	2100	0.966971	0.846797	0.120175	0.717652	0.9624	0.844665	0.117735
0.014	180	105	2	0.45	2200	0.966971	0.846797	0.120175	0.717652	0.9624	0.844665	0.117735
0.014	180	105	2	0.5	1500	0.969782	0.855153	0.114629	0.718986	0.966969	0.8545	0.11247
0.014	180	105	2	0.5	1800	0.969782	0.855153	0.114629	0.718986	0.967145	0.855908	0.111237
0.014	180	105	2	0.5	1900	0.969782	0.855153	0.114629	0.718986	0.967145	0.855908	0.111237
0.014	180	105	2	0.5	2000	0.969782	0.855153	0.114629	0.718986	0.967145	0.855908	0.111237
0.014	180	105	2	0.5	2100	0.969782	0.855153	0.114629	0.718986	0.967145	0.855908	0.111237
0.014	180	105	2	0.5	2200	0.969782	0.855153	0.114629	0.718986	0.967145	0.855908	0.111237
0.014	180	105	2	0.55	1500	0.964863	0.835655	0.129208	0.709649	0.97066	0.861525	0.109135
0.014	180	105	2	0.55	1800	0.964863	0.835655	0.129208	0.709649	0.97066	0.861525	0.109135
0.014	180	105	2	0.55	1900	0.964863	0.835655	0.129208	0.709649	0.97066	0.861525	0.109135
0.014	180	105	2	0.55	2000	0.964863	0.835655	0.129208	0.709649	0.97066	0.861525	0.109135
0.014	180	105	2	0.55	2100	0.964863	0.835655	0.129208	0.709649	0.97066	0.861525	0.109135
0.014	180	105	2	0.55	2200	0.964863	0.835655	0.129208	0.709649	0.97066	0.861525	0.109135
0.014	180	105	2	0.6	1500	0.966971	0.844011	0.12296	0.720765	0.96943	0.858725	0.110705
0.014	180	105	2	0.6	1800	0.966971	0.844011	0.12296	0.720765	0.96943	0.858725	0.110705
0.014	180	105	2	0.6	1900	0.966971	0.844011	0.12296	0.720765	0.96943	0.858725	0.110705
0.014	180	105	2	0.6	2000	0.966971	0.844011	0.12296	0.720765	0.96943	0.858725	0.110705
0.014	180	105	2	0.6	2100	0.966971	0.844011	0.12296	0.720765	0.96943	0.858725	0.110705
0.014	180	105	2	0.6	2200	0.966971	0.844011	0.12296	0.720765	0.96943	0.858725	0.110705
0.014	180	110	3	0.4	1500	0.961349	0.844011	0.117338	0.692752	0.955549	0.829918	0.12563
0.014	180	110	3	0.4	1800	0.961349	0.844011	0.117338	0.692752	0.95748	0.832733	0.124747
0.014	180	110	3	0.4	1900	0.961349	0.844011	0.117338	0.692752	0.95748	0.832733	0.124747
0.014	180	110	3	0.4	2000	0.961349	0.844011	0.117338	0.692752	0.95748	0.832733	0.124747
0.014	180	110	3	0.4	2100	0.961349	0.844011	0.117338	0.692752	0.95748	0.832733	0.124747
0.014	180	110	3	0.4	2200	0.961349	0.844011	0.117338	0.692752	0.95748	0.832733	0.124747
0.014	180	110	3	0.45	1500	0.965566	0.835655	0.129911	0.705647	0.9624	0.847475	0.114926
0.014	180	110	3	0.45	1800	0.965566	0.835655	0.129911	0.705647	0.963103	0.848179	0.114924
0.014	180	110	3	0.45	1900	0.965566	0.835655	0.129911	0.705647	0.963103	0.848179	0.114924
0.014	180	110	3	0.45	2000	0.965566	0.835655	0.129911	0.705647	0.963103	0.848179	0.114924
0.014	180	110	3	0.45	2100	0.965566	0.835655	0.129911	0.705647	0.963103	0.848179	0.114924
0.014	180	110	3	0.45	2200	0.965566	0.835655	0.129911	0.705647	0.963103	0.848179	0.114924
0.014	180	110	3	0.5	1500	0.970485	0.855153	0.115332	0.721209	0.964334	0.851693	0.112641
0.014	180	110	3	0.5	1800	0.970485	0.855153	0.115332	0.721209	0.964334	0.851693	0.112641
0.014	180	110	3	0.5	1900	0.970485	0.855153	0.115332	0.721209	0.964334	0.851693	0.112641
0.014	180	110	3	0.5	2000	0.970485	0.855153	0.115332	0.721209	0.964334	0.851693	0.112641
0.014	180	110	3	0.5	2100	0.970485	0.855153	0.115332	0.721209	0.964334	0.851693	0.112641
0.014	180	110	3	0.5	2200	0.970485	0.855153	0.115332	0.721209	0.964334	0.851693	0.112641
0.014	180	110	3	0.55	1500	0.971188	0.860724	0.110463	0.718097	0.968024	0.853101	0.114923
0.014	180	110	3	0.55	1800	0.971188	0.860724	0.110463	0.718097	0.968199	0.853101	0.115098
0.014	180	110	3	0.55	1900	0.971188	0.860724	0.110463	0.718097	0.968199	0.853101	0.115098
0.014	180	110	3	0.55	2000	0.971188	0.860724	0.110463	0.718097	0.968199	0.853101	0.115098
0.014	180	110	3	0.55	2100	0.971188	0.860724	0.110463	0.718097	0.968199	0.853101	0.115098
0.014	180	110	3	0.55	2200	0.971188	0.860724	0.110463	0.718097	0.968199	0.853101	0.115098
0.014	180	110	3	0.6	1500	0.969079	0.849582	0.119497	0.721209	0.968727	0.859427	0.1093
0.014	180	110	3	0.6	1800	0.969079	0.849582	0.119497	0.721209	0.968727	0.859427	0.1093
0.014	180	110	3	0.6	1900	0.969079	0.849582	0.119497	0.721209	0.968727	0.859427	0.1093
0.014	180	110	3	0.6	2000	0.969079	0.849582	0.119497	0.721209	0.968727	0.859427	0.1093
0.014	180	110	3	0.6	2100	0.969079	0.849582	0.119497	0.721209	0.968727	0.859427	0.1093
0.014	180	110	3	0.6	2200	0.969079	0.849582	0.119497	0.721209	0.968727	0.859427	0.1093
0.014	180	110	2	0.4	1500	0.959944	0.846797	0.113147	0.693642	0.955549	0.829918	0.12563
0.014	180	110	2	0.4	1800	0.959944	0.846797	0.113147	0.693642	0.95748	0.832733	0.124747
0.014	180	110	2	0.4	1900	0.959944	0.846797	0.113147	0.693642	0.95748	0.832733	0.124747
0.014	180	110	2	0.4	2000	0.959944	0.846797	0.113147	0.693642	0.95748	0.832733	0.124747
0.014	180	110	2	0.4	2100	0.959944	0.846797	0.113147	0.693642	0.95748	0.832733	0.124747
0.014	180	110	2	0.4	2200	0.959944	0.846797	0.113147	0.693642	0.95748	0.832733	0.124747
0.014	180	110	2	0.45	1500	0.966268	0.844011	0.122257	0.708315	0.9624	0.847475	0.114926
0.014	180	110	2	0.45	1800	0.966268	0.844011	0.122257	0.708315	0.963103	0.848179	0.114924
0.014	180	110	2	0.45	1900	0.966268	0.844011	0.122257	0.708315	0.963103	0.848179	0.114924
0.014	180	110	2	0.45	2000	0.966268	0.844011	0.122257	0.708315	0.963103	0.848179	0.114924
0.014	180	110	2	0.45	2100	0.966268	0.844011	0.122257	0.708315	0.963103	0.848179	0.114924
0.014	180	110	2	0.45	2200	0.966268	0.844011	0.122257	0.708315	0.963103	0.848179	0.114924
0.014	180	110	2	0.5	1500	0.966268	0.855153	0.111115	0.711427	0.963982	0.852394	0.111588
0.014	180	110	2	0.5	1800	0.966268	0.855153	0.111115	0.711427	0.964158	0.852394	0.111763
0.014	180	110	2	0.5	1900	0.966268	0.855153	0.111115	0.711427	0.964158	0.852394	0.111763
0.014	180	110	2	0.5	2000	0.966268	0.855153	0.111115	0.711427	0.964158	0.852394	0.111763
0.014	180	110	2	0.5	2100	0.966268	0.855153	0.111115	0.711427	0.964158	0.852394	0.111763
0.014	180	110	2	0.5	2200	0.966268	0.855153	0.111115	0.711427	0.964158	0.852394	0.111763
0.014	180	110	2	0.55	1500	0.969782	0.849582	0.1202	0.716318	0.96855	0.850983	0.117567
0.014	180	110	2	0.55	1800	0.969782	0.849582	0.1202	0.716318	0.96855	0.850983	0.117567
0.014	180	110	2	0.55	1900	0.969782	0.849582	0.1202	0.716318	0.96855	0.850983	0.117567
0.014	180	110	2	0.55	2000	0.969782	0.849582	0.1202	0.716318	0.96855	0.850983	0.117567
0.014	180	110	2	0.55	2100	0.969782	0.849582	0.1202	0.716318	0.96855	0.850983	0.117567
0.014	180	110	2	0.55	2200	0.969782	0.849582	0.1202	0.716318	0.96855	0.850983	0.117567
0.014	180	110	2	0.6	1500	0.968377	0.835655	0.132722	0.714095	0.970484	0.86083	0.109654
0.014	180	110	2	0.6	1800	0.968377	0.835655	0.132722	0.714095	0.970484	0.86083	0.109654
0.014	180	110	2	0.6	1900	0.968377	0.835655	0.132722	0.714095	0.970484	0.86083	0.109654
0.014	180	110	2	0.6	2000	0.968377	0.835655	0.132722	0.714095	0.970484	0.86083	0.109654
0.014	180	110	2	0.6	2100	0.968377	0.835655	0.132722	0.714095	0.970484	0.86083	0.109654
0.014	180	110	2	0.6	2200	0.968377	0.835655	0.132722	0.714095	0.970484	0.86083	0.109654
0.014	180	115	3	0.4	1500	0.959241	0.841226	0.118015	0.693197	0.952914	0.82359	0.129323
0.014	180	115	3	0.4	1800	0.959241	0.841226	0.118015	0.693197	0.954319	0.828498	0.125822
0.014	180	115	3	0.4	1900	0.959241	0.841226	0.118015	0.693197	0.955725	0.829199	0.126526
0.014	180	115	3	0.4	2000	0.959241	0.841226	0.118015	0.693197	0.95555	0.829199	0.12635
0.014	180	115	3	0.4	2100	0.959241	0.841226	0.118015	0.693197	0.95555	0.829199	0.12635
0.014	180	115	3	0.4	2200	0.959241	0.841226	0.118015	0.693197	0.95555	0.829199	0.12635
0.014	180	115	3	0.45	1500	0.962052	0.83844	0.123612	0.705202	0.959238	0.837645	0.121593
0.014	180	115	3	0.45	1800	0.962052	0.83844	0.123612	0.705202	0.959765	0.837648	0.122117
0.014	180	115	3	0.45	1900	0.962052	0.83844	0.123612	0.705202	0.959765	0.837648	0.122117
0.014	180	115	3	0.45	2000	0.962052	0.83844	0.123612	0.705202	0.959765	0.837648	0.122117
0.014	180	115	3	0.45	2100	0.962052	0.83844	0.123612	0.705202	0.959765	0.837648	0.122117
0.014	180	115	3	0.45	2200	0.962052	0.83844	0.123612	0.705202	0.959765	0.837648	0.122117
0.014	180	115	3	0.5	1500	0.969079	0.849582	0.119497	0.714984	0.962576	0.846783	0.115793
0.014	180	115	3	0.5	1800	0.969079	0.849582	0.119497	0.714984	0.962752	0.847487	0.115265
0.014	180	115	3	0.5	1900	0.969079	0.849582	0.119497	0.714984	0.962752	0.847487	0.115265
0.014	180	115	3	0.5	2000	0.969079	0.849582	0.119497	0.714984	0.962752	0.847487	0.115265
0.014	180	115	3	0.5	2100	0.969079	0.849582	0.119497	0.714984	0.962752	0.847487	0.115265
0.014	180	115	3	0.5	2200	0.969079	0.849582	0.119497	0.714984	0.962752	0.847487	0.115265
0.014	180	115	3	0.55	1500	0.971188	0.855153	0.116034	0.72032	0.966443	0.85451	0.111933
0.014	180	115	3	0.55	1800	0.971188	0.855153	0.116034	0.72032	0.966443	0.85451	0.111933
0.014	180	115	3	0.55	1900	0.971188	0.855153	0.116034	0.72032	0.966443	0.85451	0.111933
0.014	180	115	3	0.55	2000	0.971188	0.855153	0.116034	0.72032	0.966443	0.85451	0.111933
0.014	180	115	3	0.55	2100	0.971188	0.855153	0.116034	0.72032	0.966443	0.85451	0.111933
0.014	180	115	3	0.55	2200	0.971188	0.855153	0.116034	0.72032	0.966443	0.85451	0.111933
0.014	180	115	3	0.6	1500	0.969079	0.849582	0.119497	0.718097	0.97066	0.860818	0.109842
0.014	180	115	3	0.6	1800	0.969079	0.849582	0.119497	0.718097	0.97066	0.860818	0.109842
0.014	180	115	3	0.6	1900	0.969079	0.849582	0.119497	0.718097	0.97066	0.860818	0.109842
0.014	180	115	3	0.6	2000	0.969079	0.849582	0.119497	0.718097	0.97066	0.860818	0.109842
0.014	180	115	3	0.6	2100	0.969079	0.849582	0.119497	0.718097	0.97066	0.860818	0.109842
0.014	180	115	3	0.6	2200	0.969079	0.849582	0.119497	0.718097	0.97066	0.860818	0.109842
0.014	180	115	2	0.4	1500	0.959241	0.841226	0.118015	0.693197	0.952914	0.82359	0.129323
0.014	180	115	2	0.4	1800	0.959241	0.841226	0.118015	0.693197	0.954319	0.828498	0.125822
0.014	180	115	2	0.4	1900	0.959241	0.841226	0.118015	0.693197	0.955725	0.829199	0.126526
0.014	180	115	2	0.4	2000	0.959241	0.841226	0.118015	0.693197	0.95555	0.829199	0.12635
0.014	180	115	2	0.4	2100	0.959241	0.841226	0.118015	0.693197	0.95555	0.829199	0.12635
0.014	180	115	2	0.4	2200	0.959241	0.841226	0.118015	0.693197	0.95555	0.829199	0.12635
0.014	180	115	2	0.45	1500	0.963457	0.841226	0.122232	0.706536	0.959238	0.837645	0.121593
0.014	180	115	2	0.45	1800	0.963457	0.841226	0.122232	0.706536	0.959765	0.837648	0.122117
0.014	180	115	2	0.45	1900	0.963457	0.841226	0.122232	0.706536	0.959765	0.837648	0.122117
0.014	180	115	2	0.45	2000	0.963457	0.841226	0.122232	0.706536	0.959765	0.837648	0.122117
0.014	180	115	2	0.45	2100	0.963457	0.841226	0.122232	0.706536	0.959765	0.837648	0.122117
0.014	180	115	2	0.45	2200	0.963457	0.841226	0.122232	0.706536	0.959765	0.837648	0.122117
0.014	180	115	2	0.5	1500	0.968377	0.849582	0.118794	0.718986	0.962576	0.846783	0.115793
0.014	180	115	2	0.5	1800	0.968377	0.849582	0.118794	0.718986	0.962752	0.847487	0.115265
0.014	180	115	2	0.5	1900	0.968377	0.849582	0.118794	0.718986	0.962752	0.847487	0.115265
0.014	180	115	2	0.5	2000	0.968377	0.849582	0.118794	0.718986	0.962752	0.847487	0.115265
0.014	180	115	2	0.5	2100	0.968377	0.849582	0.118794	0.718986	0.962752	0.847487	0.115265
0.014	180	115	2	0.5	2200	0.968377	0.849582	0.118794	0.718986	0.962752	0.847487	0.115265
0.014	180	115	2	0.55	1500	0.969079	0.852368	0.116712	0.715874	0.96574	0.854512	0.111228
0.014	180	115	2	0.55	1800	0.969079	0.852368	0.116712	0.715874	0.96574	0.854512	0.111228
0.014	180	115	2	0.55	1900	0.969079	0.852368	0.116712	0.715874	0.96574	0.854512	0.111228
0.014	180	115	2	0.55	2000	0.969079	0.852368	0.116712	0.715874	0.96574	0.854512	0.111228
0.014	180	115	2	0.55	2100	0.969079	0.852368	0.116712	0.715874	0.96574	0.854512	0.111228
0.014	180	115	2	0.55	2200	0.969079	0.852368	0.116712	0.715874	0.96574	0.854512	0.111228
0.014	180	115	2	0.6	1500	0.969782	0.846797	0.122985	0.722543	0.969957	0.858008	0.111949
0.014	180	115	2	0.6	1800	0.969782	0.846797	0.122985	0.722543	0.969957	0.858008	0.111949
0.014	180	115	2	0.6	1900	0.969782	0.846797	0.122985	0.722543	0.969957	0.858008	0.111949
0.014	180	115	2	0.6	2000	0.969782	0.846797	0.122985	0.722543	0.969957	0.858008	0.111949
0.014	180	115	2	0.6	2100	0.969782	0.846797	0.122985	0.722543	0.969957	0.858008	0.111949
0.014	180	115	2	0.6	2200	0.969782	0.846797	0.122985	0.722543	0.969957	0.858008	0.111949
0.014	180	120	3	0.4	1500	0.963457	0.857939	0.105519	0.705647	0.950629	0.822179	0.12845
0.014	180	120	3	0.4	1800	0.966971	0.857939	0.109032	0.704758	0.955021	0.829916	0.125105
0.014	180	120	3	0.4	1900	0.966971	0.857939	0.109032	0.704758	0.955372	0.831319	0.124053
0.014	180	120	3	0.4	2000	0.966971	0.857939	0.109032	0.704758	0.955372	0.831319	0.124053
0.014	180	120	3	0.4	2100	0.966971	0.857939	0.109032	0.704758	0.955372	0.831319	0.124053
0.014	180	120	3	0.4	2200	0.966971	0.857939	0.109032	0.704758	0.955372	0.831319	0.124053
0.014	180	120	3	0.45	1500	0.966268	0.849582	0.116686	0.708315	0.95713	0.832728	0.124402
0.014	180	120	3	0.45	1800	0.966268	0.849582	0.116686	0.708315	0.959239	0.836943	0.122295
0.014	180	120	3	0.45	1900	0.966268	0.849582	0.116686	0.708315	0.959239	0.836943	0.122295
0.014	180	120	3	0.45	2000	0.966268	0.849582	0.116686	0.708315	0.959239	0.836943	0.122295
0.014	180	120	3	0.45	2100	0.966268	0.849582	0.116686	0.708315	0.959239	0.836943	0.122295
0.014	180	120	3	0.45	2200	0.966268	0.849582	0.116686	0.708315	0.959239	0.836943	0.122295
0.014	180	120	3	0.5	1500	0.968377	0.855153	0.113223	0.716318	0.959589	0.842585	0.117004
0.014	180	120	3	0.5	1800	0.968377	0.855153	0.113223	0.716318	0.959589	0.842585	0.117004
0.014	180	120	3	0.5	1900	0.968377	0.855153	0.113223	0.716318	0.959589	0.842585	0.117004
0.014	180	120	3	0.5	2000	0.968377	0.855153	0.113223	0.716318	0.959589	0.842585	0.117004
0.014	180	120	3	0.5	2100	0.968377	0.855153	0.113223	0.716318	0.959589	0.842585	0.117004
0.014	180	120	3	0.5	2200	0.968377	0.855153	0.113223	0.716318	0.959589	0.842585	0.117004
0.014	180	120	3	0.55	1500	0.971188	0.852368	0.11882	0.718542	0.966442	0.853101	0.113341
0.014	180	120	3	0.55	1800	0.971188	0.852368	0.11882	0.718542	0.966442	0.853101	0.113341
0.014	180	120	3	0.55	1900	0.971188	0.852368	0.11882	0.718542	0.966442	0.853101	0.113341
0.014	180	120	3	0.55	2000	0.971188	0.852368	0.11882	0.718542	0.966442	0.853101	0.113341
0.014	180	120	3	0.55	2100	0.971188	0.852368	0.11882	0.718542	0.966442	0.853101	0.113341
0.014	180	120	3	0.55	2200	0.971188	0.852368	0.11882	0.718542	0.966442	0.853101	0.113341
0.014	180	120	3	0.6	1500	0.967674	0.852368	0.115306	0.72032	0.969957	0.860126	0.109831
0.014	180	120	3	0.6	1800	0.967674	0.852368	0.115306	0.72032	0.970133	0.862933	0.1072
0.014	180	120	3	0.6	1900	0.967674	0.852368	0.115306	0.72032	0.970133	0.862933	0.1072
0.014	180	120	3	0.6	2000	0.967674	0.852368	0.115306	0.72032	0.970133	0.862933	0.1072
0.014	180	120	3	0.6	2100	0.967674	0.852368	0.115306	0.72032	0.970133	0.862933	0.1072
0.014	180	120	3	0.6	2200	0.967674	0.852368	0.115306	0.72032	0.970133	0.862933	0.1072
0.014	180	120	2	0.4	1500	0.963457	0.857939	0.105519	0.705647	0.950629	0.822179	0.12845
0.014	180	120	2	0.4	1800	0.966971	0.857939	0.109032	0.704758	0.955021	0.829916	0.125105
0.014	180	120	2	0.4	1900	0.966971	0.857939	0.109032	0.704758	0.955372	0.831319	0.124053
0.014	180	120	2	0.4	2000	0.966971	0.857939	0.109032	0.704758	0.955372	0.831319	0.124053
0.014	180	120	2	0.4	2100	0.966971	0.857939	0.109032	0.704758	0.955372	0.831319	0.124053
0.014	180	120	2	0.4	2200	0.966971	0.857939	0.109032	0.704758	0.955372	0.831319	0.124053
0.014	180	120	2	0.45	1500	0.962755	0.835655	0.1271	0.699867	0.95713	0.832728	0.124402
0.014	180	120	2	0.45	1800	0.962755	0.835655	0.1271	0.699867	0.959239	0.836943	0.122295
0.014	180	120	2	0.45	1900	0.962755	0.835655	0.1271	0.699867	0.959239	0.836943	0.122295
0.014	180	120	2	0.45	2000	0.962755	0.835655	0.1271	0.699867	0.959239	0.836943	0.122295
0.014	180	120	2	0.45	2100	0.962755	0.835655	0.1271	0.699867	0.959239	0.836943	0.122295
0.014	180	120	2	0.45	2200	0.962755	0.835655	0.1271	0.699867	0.959239	0.836943	0.122295
0.014	180	120	2	0.5	1500	0.966268	0.849582	0.116686	0.713206	0.959589	0.842585	0.117004
0.014	180	120	2	0.5	1800	0.966268	0.849582	0.116686	0.713206	0.959589	0.842585	0.117004
0.014	180	120	2	0.5	1900	0.966268	0.849582	0.116686	0.713206	0.959589	0.842585	0.117004
0.014	180	120	2	0.5	2000	0.966268	0.849582	0.116686	0.713206	0.959589	0.842585	0.117004
0.014	180	120	2	0.5	2100	0.966268	0.849582	0.116686	0.713206	0.959589	0.842585	0.117004
0.014	180	120	2	0.5	2200	0.966268	0.849582	0.116686	0.713206	0.959589	0.842585	0.117004
0.014	180	120	2	0.55	1500	0.969782	0.849582	0.1202	0.718542	0.967145	0.854507	0.112638
0.014	180	120	2	0.55	1800	0.969782	0.849582	0.1202	0.718542	0.966969	0.855209	0.11176
0.014	180	120	2	0.55	1900	0.969782	0.849582	0.1202	0.718542	0.966969	0.855209	0.11176
0.014	180	120	2	0.55	2000	0.969782	0.849582	0.1202	0.718542	0.966969	0.855209	0.11176
0.014	180	120	2	0.55	2100	0.969782	0.849582	0.1202	0.718542	0.966969	0.855209	0.11176
0.014	180	120	2	0.55	2200	0.969782	0.849582	0.1202	0.718542	0.966969	0.855209	0.11176
0.014	180	120	2	0.6	1500	0.968377	0.849582	0.118794	0.723877	0.970132	0.85872	0.111412
0.014	180	120	2	0.6	1800	0.968377	0.849582	0.118794	0.723877	0.970483	0.862229	0.108255
0.014	180	120	2	0.6	1900	0.968377	0.849582	0.118794	0.723877	0.970483	0.862229	0.108255
0.014	180	120	2	0.6	2000	0.968377	0.849582	0.118794	0.723877	0.970483	0.862229	0.108255
0.014	180	120	2	0.6	2100	0.968377	0.849582	0.118794	0.723877	0.970483	0.862229	0.108255
0.014	180	120	2	0.6	2200	0.968377	0.849582	0.118794	0.723877	0.970483	0.862229	0.108255
0.014	180	125	3	0.4	1500	0.959944	0.846797	0.113147	0.68964	0.944304	0.808836	0.135467
0.014	180	125	3	0.4	1800	0.959944	0.846797	0.113147	0.68964	0.949398	0.818676	0.130723
0.014	180	125	3	0.4	1900	0.959944	0.846797	0.113147	0.68964	0.94975	0.820079	0.129671
0.014	180	125	3	0.4	2000	0.959944	0.846797	0.113147	0.68964	0.949926	0.821483	0.128443
0.014	180	125	3	0.4	2100	0.959944	0.846797	0.113147	0.68964	0.950804	0.820079	0.130725
0.014	180	125	3	0.4	2200	0.959944	0.846797	0.113147	0.68964	0.951332	0.821483	0.129849
0.014	180	125	3	0.45	1500	0.965566	0.855153	0.110413	0.703424	0.950805	0.822194	0.12861
0.014	180	125	3	0.45	1800	0.965566	0.855153	0.110413	0.703424	0.954142	0.827813	0.126329
0.014	180	125	3	0.45	1900	0.965566	0.855153	0.110413	0.703424	0.954142	0.827813	0.126329
0.014	180	125	3	0.45	2000	0.965566	0.855153	0.110413	0.703424	0.954142	0.827813	0.126329
0.014	180	125	3	0.45	2100	0.965566	0.855153	0.110413	0.703424	0.954142	0.827813	0.126329
0.014	180	125	3	0.45	2200	0.965566	0.855153	0.110413	0.703424	0.954142	0.827813	0.126329
0.014	180	125	3	0.5	1500	0.963457	0.844011	0.119446	0.707426	0.961523	0.844673	0.11685
0.014	180	125	3	0.5	1800	0.963457	0.844011	0.119446	0.707426	0.96328	0.845372	0.117908
0.014	180	125	3	0.5	1900	0.963457	0.844011	0.119446	0.707426	0.96328	0.845372	0.117908
0.014	180	125	3	0.5	2000	0.963457	0.844011	0.119446	0.707426	0.96328	0.845372	0.117908
0.014	180	125	3	0.5	2100	0.963457	0.844011	0.119446	0.707426	0.96328	0.845372	0.117908
0.014	180	125	3	0.5	2200	0.963457	0.844011	0.119446	0.707426	0.96328	0.845372	0.117908
0.014	180	125	3	0.55	1500	0.969782	0.852368	0.117414	0.715429	0.967145	0.856617	0.110527
0.014	180	125	3	0.55	1800	0.969782	0.852368	0.117414	0.715429	0.967496	0.856617	0.110879
0.014	180	125	3	0.55	1900	0.969782	0.852368	0.117414	0.715429	0.967496	0.856617	0.110879
0.014	180	125	3	0.55	2000	0.969782	0.852368	0.117414	0.715429	0.967496	0.856617	0.110879
0.014	180	125	3	0.55	2100	0.969782	0.852368	0.117414	0.715429	0.967496	0.856617	0.110879
0.014	180	125	3	0.55	2200	0.969782	0.852368	0.117414	0.715429	0.967496	0.856617	0.110879
0.014	180	125	3	0.6	1500	0.969782	0.852368	0.117414	0.725656	0.967321	0.851695	0.115626
0.014	180	125	3	0.6	1800	0.969782	0.852368	0.117414	0.725656	0.967672	0.854502	0.11317
0.014	180	125	3	0.6	1900	0.969782	0.852368	0.117414	0.725656	0.967672	0.854502	0.11317
0.014	180	125	3	0.6	2000	0.969782	0.852368	0.117414	0.725656	0.967672	0.854502	0.11317
0.014	180	125	3	0.6	2100	0.969782	0.852368	0.117414	0.725656	0.967672	0.854502	0.11317
0.014	180	125	3	0.6	2200	0.969782	0.852368	0.117414	0.725656	0.967672	0.854502	0.11317
0.014	180	125	2	0.4	1500	0.959944	0.846797	0.113147	0.68964	0.944304	0.808836	0.135467
0.014	180	125	2	0.4	1800	0.959944	0.846797	0.113147	0.68964	0.949398	0.818676	0.130723
0.014	180	125	2	0.4	1900	0.959944	0.846797	0.113147	0.68964	0.94975	0.820079	0.129671
0.014	180	125	2	0.4	2000	0.959944	0.846797	0.113147	0.68964	0.949926	0.821483	0.128443
0.014	180	125	2	0.4	2100	0.959944	0.846797	0.113147	0.68964	0.950804	0.820079	0.130725
0.014	180	125	2	0.4	2200	0.959944	0.846797	0.113147	0.68964	0.951332	0.821483	0.129849
0.014	180	125	2	0.45	1500	0.962755	0.844011	0.118744	0.692752	0.950805	0.822194	0.12861
0.014	180	125	2	0.45	1800	0.962755	0.844011	0.118744	0.692752	0.954142	0.827813	0.126329
0.014	180	125	2	0.45	1900	0.962755	0.844011	0.118744	0.692752	0.954142	0.827813	0.126329
0.014	180	125	2	0.45	2000	0.962755	0.844011	0.118744	0.692752	0.954142	0.827813	0.126329
0.014	180	125	2	0.45	2100	0.962755	0.844011	0.118744	0.692752	0.954142	0.827813	0.126329
0.014	180	125	2	0.45	2200	0.962755	0.844011	0.118744	0.692752	0.954142	0.827813	0.126329
0.014	180	125	2	0.5	1500	0.965566	0.849582	0.115984	0.709204	0.961523	0.844673	0.11685
0.014	180	125	2	0.5	1800	0.965566	0.849582	0.115984	0.709204	0.96328	0.845372	0.117908
0.014	180	125	2	0.5	1900	0.965566	0.849582	0.115984	0.709204	0.96328	0.845372	0.117908
0.014	180	125	2	0.5	2000	0.965566	0.849582	0.115984	0.709204	0.96328	0.845372	0.117908
0.014	180	125	2	0.5	2100	0.965566	0.849582	0.115984	0.709204	0.96328	0.845372	0.117908
0.014	180	125	2	0.5	2200	0.965566	0.849582	0.115984	0.709204	0.96328	0.845372	0.117908
0.014	180	125	2	0.55	1500	0.964863	0.849582	0.115281	0.713206	0.967145	0.856617	0.110527
0.014	180	125	2	0.55	1800	0.964863	0.849582	0.115281	0.713206	0.967496	0.856617	0.110879
0.014	180	125	2	0.55	1900	0.964863	0.849582	0.115281	0.713206	0.967496	0.856617	0.110879
0.014	180	125	2	0.55	2000	0.964863	0.849582	0.115281	0.713206	0.967496	0.856617	0.110879
0.014	180	125	2	0.55	2100	0.964863	0.849582	0.115281	0.713206	0.967496	0.856617	0.110879
0.014	180	125	2	0.55	2200	0.964863	0.849582	0.115281	0.713206	0.967496	0.856617	0.110879
0.014	180	125	2	0.6	1500	0.969079	0.849582	0.119497	0.723433	0.968023	0.855908	0.112115
0.014	180	125	2	0.6	1800	0.969079	0.849582	0.119497	0.723433	0.968375	0.858715	0.10966
0.014	180	125	2	0.6	1900	0.969079	0.849582	0.119497	0.723433	0.968375	0.858715	0.10966
0.014	180	125	2	0.6	2000	0.969079	0.849582	0.119497	0.723433	0.968375	0.858715	0.10966
0.014	180	125	2	0.6	2100	0.969079	0.849582	0.119497	0.723433	0.968375	0.858715	0.10966
0.014	180	125	2	0.6	2200	0.969079	0.849582	0.119497	0.723433	0.968375	0.858715	0.10966
0.014	180	130	3	0.4	1500	0.957836	0.849582	0.108253	0.675856	0.945184	0.81233	0.132854
0.014	180	130	3	0.4	1800	0.957836	0.849582	0.108253	0.675856	0.950278	0.821475	0.128803
0.014	180	130	3	0.4	1900	0.957836	0.849582	0.108253	0.675856	0.951157	0.822879	0.128278
0.014	180	130	3	0.4	2000	0.957836	0.849582	0.108253	0.675856	0.951333	0.822177	0.129156
0.014	180	130	3	0.4	2100	0.957836	0.849582	0.108253	0.675856	0.951684	0.822879	0.128806
0.014	180	130	3	0.4	2200	0.957836	0.849582	0.108253	0.675856	0.95186	0.82358	0.12828
0.014	180	130	3	0.45	1500	0.964863	0.852368	0.112495	0.706536	0.952738	0.829204	0.123534
0.014	180	130	3	0.45	1800	0.964863	0.852368	0.112495	0.706536	0.958186	0.840442	0.117743
0.014	180	130	3	0.45	1900	0.964863	0.852368	0.112495	0.706536	0.958713	0.839039	0.119674
0.014	180	130	3	0.45	2000	0.964863	0.852368	0.112495	0.706536	0.958713	0.839039	0.119674
0.014	180	130	3	0.45	2100	0.964863	0.852368	0.112495	0.706536	0.958713	0.839039	0.119674
0.014	180	130	3	0.45	2200	0.964863	0.852368	0.112495	0.706536	0.958713	0.839039	0.119674
0.014	180	130	3	0.5	1500	0.963457	0.835655	0.127803	0.703868	0.959941	0.84257	0.117371
0.014	180	130	3	0.5	1800	0.963457	0.835655	0.127803	0.703868	0.962225	0.847489	0.114735
0.014	180	130	3	0.5	1900	0.963457	0.835655	0.127803	0.703868	0.962225	0.847489	0.114735
0.014	180	130	3	0.5	2000	0.963457	0.835655	0.127803	0.703868	0.962225	0.847489	0.114735
0.014	180	130	3	0.5	2100	0.963457	0.835655	0.127803	0.703868	0.962225	0.847489	0.114735
0.014	180	130	3	0.5	2200	0.963457	0.835655	0.127803	0.703868	0.962225	0.847489	0.114735
0.014	180	130	3	0.55	1500	0.966971	0.857939	0.109032	0.708315	0.965915	0.854514	0.1114
0.014	180	130	3	0.55	1800	0.966971	0.857939	0.109032	0.708315	0.967671	0.859437	0.108235
0.014	180	130	3	0.55	1900	0.966971	0.857939	0.109032	0.708315	0.967671	0.859437	0.108235
0.014	180	130	3	0.55	2000	0.966971	0.857939	0.109032	0.708315	0.967671	0.859437	0.108235
0.014	180	130	3	0.55	2100	0.966971	0.857939	0.109032	0.708315	0.967671	0.859437	0.108235
0.014	180	130	3	0.55	2200	0.966971	0.857939	0.109032	0.708315	0.967671	0.859437	0.108235
0.014	180	130	3	0.6	1500	0.969079	0.849582	0.119497	0.724767	0.967848	0.855216	0.112632
0.014	180	130	3	0.6	1800	0.969079	0.849582	0.119497	0.724767	0.970131	0.856617	0.113514
0.014	180	130	3	0.6	1900	0.969079	0.849582	0.119497	0.724767	0.970483	0.858725	0.111758
0.014	180	130	3	0.6	2000	0.969079	0.849582	0.119497	0.724767	0.970483	0.859427	0.111056
0.014	180	130	3	0.6	2100	0.969079	0.849582	0.119497	0.724767	0.970483	0.859427	0.111056
0.014	180	130	3	0.6	2200	0.969079	0.849582	0.119497	0.724767	0.970483	0.859427	0.111056
0.014	180	130	2	0.4	1500	0.957836	0.849582	0.108253	0.675856	0.945184	0.81233	0.132854
0.014	180	130	2	0.4	1800	0.957836	0.849582	0.108253	0.675856	0.950278	0.821475	0.128803
0.014	180	130	2	0.4	1900	0.957836	0.849582	0.108253	0.675856	0.951157	0.822879	0.128278
0.014	180	130	2	0.4	2000	0.957836	0.849582	0.108253	0.675856	0.951333	0.822177	0.129156
0.014	180	130	2	0.4	2100	0.957836	0.849582	0.108253	0.675856	0.951684	0.822879	0.128806
0.014	180	130	2	0.4	2200	0.957836	0.849582	0.108253	0.675856	0.95186	0.82358	0.12828
0.014	180	130	2	0.45	1500	0.964863	0.852368	0.112495	0.706536	0.952738	0.829204	0.123534
0.014	180	130	2	0.45	1800	0.964863	0.852368	0.112495	0.706536	0.958186	0.840442	0.117743
0.014	180	130	2	0.45	1900	0.964863	0.852368	0.112495	0.706536	0.958713	0.839039	0.119674
0.014	180	130	2	0.45	2000	0.964863	0.852368	0.112495	0.706536	0.958713	0.839039	0.119674
0.014	180	130	2	0.45	2100	0.964863	0.852368	0.112495	0.706536	0.958713	0.839039	0.119674
0.014	180	130	2	0.45	2200	0.964863	0.852368	0.112495	0.706536	0.958713	0.839039	0.119674
0.014	180	130	2	0.5	1500	0.962755	0.83844	0.124315	0.702534	0.959941	0.84257	0.117371
0.014	180	130	2	0.5	1800	0.962755	0.83844	0.124315	0.702534	0.962225	0.847489	0.114735
0.014	180	130	2	0.5	1900	0.962755	0.83844	0.124315	0.702534	0.962225	0.847489	0.114735
0.014	180	130	2	0.5	2000	0.962755	0.83844	0.124315	0.702534	0.962225	0.847489	0.114735
0.014	180	130	2	0.5	2100	0.962755	0.83844	0.124315	0.702534	0.962225	0.847489	0.114735
0.014	180	130	2	0.5	2200	0.962755	0.83844	0.124315	0.702534	0.962225	0.847489	0.114735
0.014	180	130	2	0.55	1500	0.963457	0.852368	0.11109	0.706536	0.965915	0.854514	0.1114
0.014	180	130	2	0.55	1800	0.963457	0.852368	0.11109	0.706536	0.967671	0.859437	0.108235
0.014	180	130	2	0.55	1900	0.963457	0.852368	0.11109	0.706536	0.967671	0.859437	0.108235
0.014	180	130	2	0.55	2000	0.963457	0.852368	0.11109	0.706536	0.967671	0.859437	0.108235
0.014	180	130	2	0.55	2100	0.963457	0.852368	0.11109	0.706536	0.967671	0.859437	0.108235
0.014	180	130	2	0.55	2200	0.963457	0.852368	0.11109	0.706536	0.967671	0.859437	0.108235
0.014	180	130	2	0.6	1500	0.969079	0.855153	0.113926	0.724322	0.966793	0.856622	0.110171
0.014	180	130	2	0.6	1800	0.969079	0.855153	0.113926	0.724322	0.969253	0.859429	0.109823
0.014	180	130	2	0.6	1900	0.969079	0.855153	0.113926	0.724322	0.969604	0.860131	0.109473
0.014	180	130	2	0.6	2000	0.969079	0.855153	0.113926	0.724322	0.969604	0.860131	0.109473
0.014	180	130	2	0.6	2100	0.969079	0.855153	0.113926	0.724322	0.969604	0.860131	0.109473
0.014	180	130	2	0.6	2200	0.969079	0.855153	0.113926	0.724322	0.969604	0.860131	0.109473
0.014	180	135	3	0.4	1500	0.959241	0.846797	0.112444	0.674522	0.940616	0.810225	0.130391
0.014	180	135	3	0.4	1800	0.960647	0.857939	0.102708	0.684749	0.947644	0.824977	0.122667
0.014	180	135	3	0.4	1900	0.960647	0.857939	0.102708	0.684749	0.948698	0.82638	0.122318
0.014	180	135	3	0.4	2000	0.960647	0.857939	0.102708	0.684749	0.948698	0.82638	0.122318
0.014	180	135	3	0.4	2100	0.960647	0.857939	0.102708	0.684749	0.948698	0.82638	0.122318
0.014	180	135	3	0.4	2200	0.960647	0.857939	0.102708	0.684749	0.948698	0.82638	0.122318
0.014	180	135	3	0.45	1500	0.962755	0.846797	0.115958	0.692308	0.947643	0.817971	0.129671
0.014	180	135	3	0.45	1800	0.962755	0.846797	0.115958	0.692308	0.95344	0.83062	0.12282
0.014	180	135	3	0.45	1900	0.962755	0.846797	0.115958	0.692308	0.954319	0.831322	0.122997
0.014	180	135	3	0.45	2000	0.962755	0.846797	0.115958	0.692308	0.954846	0.831322	0.123524
0.014	180	135	3	0.45	2100	0.962755	0.846797	0.115958	0.692308	0.955198	0.831322	0.123876
0.014	180	135	3	0.45	2200	0.962755	0.846797	0.115958	0.692308	0.955374	0.832024	0.12335
0.014	180	135	3	0.5	1500	0.969782	0.855153	0.114629	0.715429	0.956252	0.836943	0.119308
0.014	180	135	3	0.5	1800	0.971188	0.855153	0.116034	0.715429	0.959062	0.83976	0.119302
0.014	180	135	3	0.5	1900	0.971188	0.855153	0.116034	0.715429	0.959062	0.83976	0.119302
0.014	180	135	3	0.5	2000	0.971188	0.855153	0.116034	0.715429	0.959062	0.83976	0.119302
0.014	180	135	3	0.5	2100	0.971188	0.855153	0.116034	0.715429	0.959062	0.83976	0.119302
0.014	180	135	3	0.5	2200	0.971188	0.855153	0.116034	0.715429	0.959062	0.83976	0.119302
0.014	180	135	3	0.55	1500	0.964863	0.849582	0.115281	0.703868	0.964158	0.849597	0.114561
0.014	180	135	3	0.55	1800	0.964863	0.849582	0.115281	0.703868	0.965212	0.848893	0.116319
0.014	180	135	3	0.55	1900	0.964863	0.849582	0.115281	0.703868	0.965212	0.848893	0.116319
0.014	180	135	3	0.55	2000	0.964863	0.849582	0.115281	0.703868	0.965212	0.848893	0.116319
0.014	180	135	3	0.55	2100	0.964863	0.849582	0.115281	0.703868	0.965212	0.848893	0.116319
0.014	180	135	3	0.55	2200	0.964863	0.849582	0.115281	0.703868	0.965212	0.848893	0.116319
0.014	180	135	3	0.6	1500	0.969079	0.852368	0.116712	0.716763	0.967848	0.856617	0.11123
0.014	180	135	3	0.6	1800	0.969079	0.852368	0.116712	0.716763	0.968902	0.860838	0.108064
0.014	180	135	3	0.6	1900	0.969079	0.852368	0.116712	0.716763	0.968902	0.860133	0.108768
0.014	180	135	3	0.6	2000	0.969079	0.852368	0.116712	0.716763	0.968902	0.860133	0.108768
0.014	180	135	3	0.6	2100	0.969079	0.852368	0.116712	0.716763	0.968902	0.860133	0.108768
0.014	180	135	3	0.6	2200	0.969079	0.852368	0.116712	0.716763	0.968902	0.860133	0.108768
0.014	180	135	2	0.4	1500	0.959241	0.846797	0.112444	0.674522	0.940616	0.810225	0.130391
0.014	180	135	2	0.4	1800	0.960647	0.857939	0.102708	0.684749	0.947644	0.824977	0.122667
0.014	180	135	2	0.4	1900	0.960647	0.857939	0.102708	0.684749	0.948698	0.82638	0.122318
0.014	180	135	2	0.4	2000	0.960647	0.857939	0.102708	0.684749	0.948698	0.82638	0.122318
0.014	180	135	2	0.4	2100	0.960647	0.857939	0.102708	0.684749	0.948698	0.82638	0.122318
0.014	180	135	2	0.4	2200	0.960647	0.857939	0.102708	0.684749	0.948698	0.82638	0.122318
0.014	180	135	2	0.45	1500	0.962755	0.846797	0.115958	0.692308	0.947643	0.817971	0.129671
0.014	180	135	2	0.45	1800	0.962755	0.846797	0.115958	0.692308	0.95344	0.83062	0.12282
0.014	180	135	2	0.45	1900	0.962755	0.846797	0.115958	0.692308	0.954319	0.831322	0.122997
0.014	180	135	2	0.45	2000	0.962755	0.846797	0.115958	0.692308	0.954846	0.831322	0.123524
0.014	180	135	2	0.45	2100	0.962755	0.846797	0.115958	0.692308	0.955198	0.831322	0.123876
0.014	180	135	2	0.45	2200	0.962755	0.846797	0.115958	0.692308	0.955374	0.832024	0.12335
0.014	180	135	2	0.5	1500	0.969782	0.857939	0.111843	0.715429	0.956252	0.836943	0.119308
0.014	180	135	2	0.5	1800	0.971188	0.857939	0.113249	0.717208	0.959062	0.83976	0.119302
0.014	180	135	2	0.5	1900	0.971188	0.857939	0.113249	0.717208	0.959062	0.83976	0.119302
0.014	180	135	2	0.5	2000	0.971188	0.857939	0.113249	0.717208	0.959062	0.83976	0.119302
0.014	180	135	2	0.5	2100	0.971188	0.857939	0.113249	0.717208	0.959062	0.83976	0.119302
0.014	180	135	2	0.5	2200	0.971188	0.857939	0.113249	0.717208	0.959062	0.83976	0.119302
0.014	180	135	2	0.55	1500	0.965566	0.846797	0.118769	0.703868	0.964158	0.849597	0.114561
0.014	180	135	2	0.55	1800	0.965566	0.846797	0.118769	0.703868	0.965212	0.848893	0.116319
0.014	180	135	2	0.55	1900	0.965566	0.846797	0.118769	0.703868	0.965212	0.848893	0.116319
0.014	180	135	2	0.55	2000	0.965566	0.846797	0.118769	0.703868	0.965212	0.848893	0.116319
0.014	180	135	2	0.55	2100	0.965566	0.846797	0.118769	0.703868	0.965212	0.848893	0.116319
0.014	180	135	2	0.55	2200	0.965566	0.846797	0.118769	0.703868	0.965212	0.848893	0.116319
0.014	180	135	2	0.6	1500	0.967674	0.846797	0.120877	0.716763	0.967848	0.857321	0.110526
0.014	180	135	2	0.6	1800	0.967674	0.846797	0.120877	0.716763	0.969077	0.860133	0.108944
0.014	180	135	2	0.6	1900	0.967674	0.846797	0.120877	0.716763	0.969077	0.860838	0.10824
0.014	180	135	2	0.6	2000	0.967674	0.846797	0.120877	0.716763	0.969077	0.860838	0.10824
0.014	180	135	2	0.6	2100	0.967674	0.846797	0.120877	0.716763	0.969077	0.860838	0.10824
0.014	180	135	2	0.6	2200	0.967674	0.846797	0.120877	0.716763	0.969077	0.860838	0.10824
0.014	180	140	3	0.4	1500	0.947294	0.824513	0.122782	0.628724	0.931831	0.799686	0.132145
0.014	180	140	3	0.4	1800	0.947294	0.824513	0.122782	0.628724	0.938682	0.817262	0.12142
0.014	180	140	3	0.4	1900	0.947294	0.824513	0.122782	0.628724	0.940439	0.819375	0.121064
0.014	180	140	3	0.4	2000	0.947294	0.824513	0.122782	0.628724	0.941317	0.817262	0.124055
0.014	180	140	3	0.4	2100	0.947294	0.824513	0.122782	0.628724	0.941844	0.818671	0.123173
0.014	180	140	3	0.4	2200	0.947294	0.824513	0.122782	0.628724	0.941844	0.818671	0.123173
0.014	180	140	3	0.45	1500	0.962052	0.852368	0.109684	0.692752	0.944304	0.810247	0.134057
0.014	180	140	3	0.45	1800	0.964863	0.857939	0.106924	0.699867	0.950454	0.820781	0.129673
0.014	180	140	3	0.45	1900	0.964863	0.857939	0.106924	0.699867	0.950454	0.820781	0.129673
0.014	180	140	3	0.45	2000	0.964863	0.857939	0.106924	0.699867	0.950278	0.820079	0.130199
0.014	180	140	3	0.45	2100	0.964863	0.857939	0.106924	0.699867	0.950278	0.820079	0.130199
0.014	180	140	3	0.45	2200	0.964863	0.857939	0.106924	0.699867	0.950278	0.820079	0.130199
0.014	180	140	3	0.5	1500	0.958538	0.83844	0.120098	0.696754	0.95467	0.832024	0.122647
0.014	180	140	3	0.5	1800	0.958538	0.83844	0.120098	0.696754	0.959764	0.841875	0.117889
0.014	180	140	3	0.5	1900	0.958538	0.83844	0.120098	0.696754	0.959764	0.841875	0.117889
0.014	180	140	3	0.5	2000	0.958538	0.83844	0.120098	0.696754	0.959764	0.841875	0.117889
0.014	180	140	3	0.5	2100	0.958538	0.83844	0.120098	0.696754	0.959764	0.841875	0.117889
0.014	180	140	3	0.5	2200	0.958538	0.83844	0.120098	0.696754	0.959764	0.841875	0.117889
0.014	180	140	3	0.55	1500	0.964863	0.846797	0.118066	0.709204	0.962752	0.848893	0.113859
0.014	180	140	3	0.55	1800	0.964863	0.846797	0.118066	0.709204	0.965563	0.851003	0.11456
0.014	180	140	3	0.55	1900	0.964863	0.846797	0.118066	0.709204	0.965563	0.851003	0.11456
0.014	180	140	3	0.55	2000	0.964863	0.846797	0.118066	0.709204	0.965563	0.851003	0.11456
0.014	180	140	3	0.55	2100	0.964863	0.846797	0.118066	0.709204	0.965563	0.851003	0.11456
0.014	180	140	3	0.55	2200	0.964863	0.846797	0.118066	0.709204	0.965563	0.851003	0.11456
0.014	180	140	3	0.6	1500	0.969079	0.849582	0.119497	0.717652	0.966443	0.858718	0.107725
0.014	180	140	3	0.6	1800	0.969079	0.849582	0.119497	0.717652	0.968024	0.858718	0.109307
0.014	180	140	3	0.6	1900	0.969079	0.849582	0.119497	0.717652	0.968903	0.859419	0.109484
0.014	180	140	3	0.6	2000	0.969079	0.849582	0.119497	0.717652	0.968903	0.859419	0.109484
0.014	180	140	3	0.6	2100	0.969079	0.849582	0.119497	0.717652	0.968903	0.859419	0.109484
0.014	180	140	3	0.6	2200	0.969079	0.849582	0.119497	0.717652	0.968903	0.859419	0.109484
0.014	180	140	2	0.4	1500	0.947294	0.824513	0.122782	0.628724	0.931831	0.799686	0.132145
0.014	180	140	2	0.4	1800	0.947294	0.824513	0.122782	0.628724	0.938682	0.817262	0.12142
0.014	180	140	2	0.4	1900	0.947294	0.824513	0.122782	0.628724	0.940439	0.819375	0.121064
0.014	180	140	2	0.4	2000	0.947294	0.824513	0.122782	0.628724	0.941317	0.817262	0.124055
0.014	180	140	2	0.4	2100	0.947294	0.824513	0.122782	0.628724	0.941844	0.818671	0.123173
0.014	180	140	2	0.4	2200	0.947294	0.824513	0.122782	0.628724	0.941844	0.818671	0.123173
0.014	180	140	2	0.45	1500	0.962052	0.852368	0.109684	0.692752	0.944304	0.810247	0.134057
0.014	180	140	2	0.45	1800	0.964863	0.857939	0.106924	0.699867	0.950454	0.820781	0.129673
0.014	180	140	2	0.45	1900	0.964863	0.857939	0.106924	0.699867	0.950454	0.820781	0.129673
0.014	180	140	2	0.45	2000	0.964863	0.857939	0.106924	0.699867	0.950278	0.820079	0.130199
0.014	180	140	2	0.45	2100	0.964863	0.857939	0.106924	0.699867	0.950278	0.820079	0.130199
0.014	180	140	2	0.45	2200	0.964863	0.857939	0.106924	0.699867	0.950278	0.820079	0.130199
0.014	180	140	2	0.5	1500	0.958538	0.83844	0.120098	0.694531	0.95467	0.832024	0.122647
0.014	180	140	2	0.5	1800	0.958538	0.83844	0.120098	0.694531	0.959764	0.841875	0.117889
0.014	180	140	2	0.5	1900	0.958538	0.83844	0.120098	0.694531	0.959764	0.841875	0.117889
0.014	180	140	2	0.5	2000	0.958538	0.83844	0.120098	0.694531	0.959764	0.841875	0.117889
0.014	180	140	2	0.5	2100	0.958538	0.83844	0.120098	0.694531	0.959764	0.841875	0.117889
0.014	180	140	2	0.5	2200	0.958538	0.83844	0.120098	0.694531	0.959764	0.841875	0.117889
0.014	180	140	2	0.55	1500	0.96416	0.846797	0.117364	0.707426	0.962752	0.848893	0.113859
0.014	180	140	2	0.55	1800	0.96416	0.846797	0.117364	0.707426	0.965563	0.851003	0.11456
0.014	180	140	2	0.55	1900	0.96416	0.846797	0.117364	0.707426	0.965563	0.851003	0.11456
0.014	180	140	2	0.55	2000	0.96416	0.846797	0.117364	0.707426	0.965563	0.851003	0.11456
0.014	180	140	2	0.55	2100	0.96416	0.846797	0.117364	0.707426	0.965563	0.851003	0.11456
0.014	180	140	2	0.55	2200	0.96416	0.846797	0.117364	0.707426	0.965563	0.851003	0.11456
0.014	180	140	2	0.6	1500	0.967674	0.846797	0.120877	0.71454	0.966443	0.858718	0.107725
0.014	180	140	2	0.6	1800	0.967674	0.846797	0.120877	0.71454	0.968024	0.858718	0.109307
0.014	180	140	2	0.6	1900	0.967674	0.846797	0.120877	0.71454	0.968903	0.859419	0.109484
0.014	180	140	2	0.6	2000	0.967674	0.846797	0.120877	0.71454	0.968903	0.859419	0.109484
0.014	180	140	2	0.6	2100	0.967674	0.846797	0.120877	0.71454	0.968903	0.859419	0.109484
0.014	180	140	2	0.6	2200	0.967674	0.846797	0.120877	0.71454	0.968903	0.859419	0.109484
0.014	180	145	3	0.4	1500	0.9487	0.846797	0.101903	0.623388	0.928142	0.798278	0.129864
0.014	180	145	3	0.4	1800	0.959241	0.857939	0.101302	0.658515	0.934114	0.815154	0.11896
0.014	180	145	3	0.4	1900	0.961349	0.860724	0.100625	0.667852	0.934114	0.815154	0.11896
0.014	180	145	3	0.4	2000	0.961349	0.860724	0.100625	0.65807	0.934114	0.815154	0.11896
0.014	180	145	3	0.4	2100	0.961349	0.860724	0.100625	0.65807	0.934114	0.815154	0.11896
0.014	180	145	3	0.4	2200	0.961349	0.860724	0.100625	0.65807	0.934114	0.815154	0.11896
0.014	180	145	3	0.45	1500	0.959944	0.832869	0.127075	0.67052	0.941493	0.812352	0.129141
0.014	180	145	3	0.45	1800	0.959944	0.832869	0.127075	0.67052	0.946938	0.822192	0.124747
0.014	180	145	3	0.45	1900	0.959944	0.832869	0.127075	0.67052	0.947641	0.822894	0.124748
0.014	180	145	3	0.45	2000	0.959944	0.832869	0.127075	0.67052	0.947641	0.822894	0.124748
0.014	180	145	3	0.45	2100	0.959944	0.832869	0.127075	0.67052	0.948169	0.824297	0.123872
0.014	180	145	3	0.45	2200	0.959944	0.832869	0.127075	0.67052	0.948169	0.824297	0.123872
0.014	180	145	3	0.5	1500	0.961349	0.835655	0.125695	0.686527	0.952211	0.826402	0.125808
0.014	180	145	3	0.5	1800	0.961349	0.835655	0.125695	0.686527	0.955197	0.834831	0.120366
0.014	180	145	3	0.5	1900	0.961349	0.835655	0.125695	0.686527	0.955197	0.834831	0.120366
0.014	180	145	3	0.5	2000	0.961349	0.835655	0.125695	0.686527	0.955197	0.834831	0.120366
0.014	180	145	3	0.5	2100	0.961349	0.835655	0.125695	0.686527	0.955197	0.834831	0.120366
0.014	180	145	3	0.5	2200	0.961349	0.835655	0.125695	0.686527	0.955197	0.834831	0.120366
0.014	180	145	3	0.55	1500	0.962052	0.849582	0.11247	0.698977	0.961346	0.839056	0.12229
0.014	180	145	3	0.55	1800	0.962052	0.849582	0.11247	0.698977	0.962576	0.841166	0.12141
0.014	180	145	3	0.55	1900	0.962052	0.849582	0.11247	0.698977	0.962576	0.841166	0.12141
0.014	180	145	3	0.55	2000	0.962052	0.849582	0.11247	0.698977	0.962576	0.841166	0.12141
0.014	180	145	3	0.55	2100	0.962052	0.849582	0.11247	0.698977	0.962576	0.841166	0.12141
0.014	180	145	3	0.55	2200	0.962052	0.849582	0.11247	0.698977	0.962576	0.841166	0.12141
0.014	180	145	3	0.6	1500	0.969782	0.849582	0.1202	0.712761	0.964158	0.849592	0.114565
0.014	180	145	3	0.6	1800	0.969782	0.849582	0.1202	0.712761	0.968024	0.859424	0.1086
0.014	180	145	3	0.6	1900	0.969782	0.849582	0.1202	0.712761	0.967848	0.860126	0.107722
0.014	180	145	3	0.6	2000	0.969782	0.849582	0.1202	0.712761	0.9682	0.860126	0.108074
0.014	180	145	3	0.6	2100	0.969782	0.849582	0.1202	0.712761	0.9682	0.860126	0.108074
0.014	180	145	3	0.6	2200	0.969782	0.849582	0.1202	0.712761	0.9682	0.860126	0.108074
0.014	180	145	2	0.4	1500	0.9487	0.846797	0.101903	0.623388	0.928142	0.798278	0.129864
0.014	180	145	2	0.4	1800	0.959241	0.857939	0.101302	0.658515	0.934114	0.815154	0.11896
0.014	180	145	2	0.4	1900	0.961349	0.860724	0.100625	0.667852	0.934114	0.815154	0.11896
0.014	180	145	2	0.4	2000	0.961349	0.860724	0.100625	0.65807	0.934114	0.815154	0.11896
0.014	180	145	2	0.4	2100	0.961349	0.860724	0.100625	0.65807	0.934114	0.815154	0.11896
0.014	180	145	2	0.4	2200	0.961349	0.860724	0.100625	0.65807	0.934114	0.815154	0.11896
0.014	180	145	2	0.45	1500	0.959944	0.832869	0.127075	0.67052	0.941493	0.812352	0.129141
0.014	180	145	2	0.45	1800	0.959944	0.832869	0.127075	0.67052	0.946938	0.822192	0.124747
0.014	180	145	2	0.45	1900	0.959944	0.832869	0.127075	0.67052	0.947641	0.822894	0.124748
0.014	180	145	2	0.45	2000	0.959944	0.832869	0.127075	0.67052	0.947641	0.822894	0.124748
0.014	180	145	2	0.45	2100	0.959944	0.832869	0.127075	0.67052	0.948169	0.824297	0.123872
0.014	180	145	2	0.45	2200	0.959944	0.832869	0.127075	0.67052	0.948169	0.824297	0.123872
0.014	180	145	2	0.5	1500	0.961349	0.835655	0.125695	0.686527	0.952211	0.826402	0.125808
0.014	180	145	2	0.5	1800	0.961349	0.835655	0.125695	0.686527	0.955197	0.834831	0.120366
0.014	180	145	2	0.5	1900	0.961349	0.835655	0.125695	0.686527	0.955197	0.834831	0.120366
0.014	180	145	2	0.5	2000	0.961349	0.835655	0.125695	0.686527	0.955197	0.834831	0.120366
0.014	180	145	2	0.5	2100	0.961349	0.835655	0.125695	0.686527	0.955197	0.834831	0.120366
0.014	180	145	2	0.5	2200	0.961349	0.835655	0.125695	0.686527	0.955197	0.834831	0.120366
0.014	180	145	2	0.55	1500	0.962052	0.844011	0.118041	0.699867	0.961346	0.839056	0.12229
0.014	180	145	2	0.55	1800	0.962052	0.844011	0.118041	0.699867	0.962576	0.841166	0.12141
0.014	180	145	2	0.55	1900	0.962052	0.844011	0.118041	0.699867	0.962576	0.841166	0.12141
0.014	180	145	2	0.55	2000	0.962052	0.844011	0.118041	0.699867	0.962576	0.841166	0.12141
0.014	180	145	2	0.55	2100	0.962052	0.844011	0.118041	0.699867	0.962576	0.841166	0.12141
0.014	180	145	2	0.55	2200	0.962052	0.844011	0.118041	0.699867	0.962576	0.841166	0.12141
0.014	180	145	2	0.6	1500	0.966268	0.849582	0.116686	0.706981	0.964158	0.849592	0.114565
0.014	180	145	2	0.6	1800	0.966268	0.849582	0.116686	0.706981	0.968024	0.859424	0.1086
0.014	180	145	2	0.6	1900	0.966268	0.849582	0.116686	0.706981	0.967848	0.860126	0.107722
0.014	180	145	2	0.6	2000	0.966268	0.849582	0.116686	0.706981	0.9682	0.860126	0.108074
0.014	180	145	2	0.6	2100	0.966268	0.849582	0.116686	0.706981	0.9682	0.860126	0.108074
0.014	180	145	2	0.6	2200	0.966268	0.849582	0.116686	0.706981	0.9682	0.860126	0.108074
0.014	180	150	3	0.4	1500	0.944483	0.830084	0.1144	0.589151	0.920061	0.791957	0.128104
0.014	180	150	3	0.4	1800	0.959241	0.857939	0.101302	0.626056	0.92902	0.806012	0.123008
0.014	180	150	3	0.4	1900	0.960647	0.855153	0.105493	0.632726	0.930426	0.808117	0.122309
0.014	180	150	3	0.4	2000	0.961349	0.855153	0.106196	0.638061	0.930426	0.808117	0.122309
0.014	180	150	3	0.4	2100	0.961349	0.857939	0.103411	0.644731	0.930426	0.808117	0.122309
0.014	180	150	3	0.4	2200	0.961349	0.857939	0.103411	0.644731	0.930426	0.808117	0.122309
0.014	180	150	3	0.45	1500	0.955025	0.827298	0.127727	0.655847	0.93552	0.803914	0.131606
0.014	180	150	3	0.45	1800	0.955025	0.827298	0.127727	0.655847	0.941492	0.813057	0.128435
0.014	180	150	3	0.45	1900	0.955025	0.827298	0.127727	0.655847	0.941843	0.81446	0.127383
0.014	180	150	3	0.45	2000	0.955025	0.827298	0.127727	0.655847	0.941843	0.81446	0.127383
0.014	180	150	3	0.45	2100	0.955025	0.827298	0.127727	0.655847	0.941843	0.81446	0.127383
0.014	180	150	3	0.45	2200	0.955025	0.827298	0.127727	0.655847	0.941843	0.81446	0.127383
0.014	180	150	3	0.5	1500	0.958538	0.841226	0.117313	0.689195	0.95186	0.823593	0.128267
0.014	180	150	3	0.5	1800	0.958538	0.841226	0.117313	0.689195	0.958184	0.834833	0.123351
0.014	180	150	3	0.5	1900	0.958538	0.841226	0.117313	0.689195	0.959062	0.834833	0.124229
0.014	180	150	3	0.5	2000	0.958538	0.841226	0.117313	0.689195	0.959238	0.834833	0.124405
0.014	180	150	3	0.5	2100	0.958538	0.841226	0.117313	0.689195	0.959062	0.834833	0.124229
0.014	180	150	3	0.5	2200	0.958538	0.841226	0.117313	0.689195	0.959062	0.834833	0.124229
0.014	180	150	3	0.55	1500	0.968377	0.86351	0.104867	0.712761	0.955196	0.832743	0.122453
0.014	180	150	3	0.55	1800	0.968377	0.86351	0.104867	0.713651	0.956602	0.833449	0.123152
0.014	180	150	3	0.55	1900	0.968377	0.86351	0.104867	0.713651	0.956602	0.833449	0.123152
0.014	180	150	3	0.55	2000	0.968377	0.86351	0.104867	0.713651	0.956602	0.833449	0.123152
0.014	180	150	3	0.55	2100	0.968377	0.86351	0.104867	0.713651	0.956602	0.833449	0.123152
0.014	180	150	3	0.55	2200	0.968377	0.86351	0.104867	0.713651	0.956602	0.833449	0.123152
0.014	180	150	3	0.6	1500	0.965566	0.849582	0.115984	0.706092	0.965037	0.849595	0.115442
0.014	180	150	3	0.6	1800	0.965566	0.849582	0.115984	0.706092	0.967146	0.855915	0.11123
0.014	180	150	3	0.6	1900	0.965566	0.849582	0.115984	0.706092	0.967146	0.85662	0.110526
0.014	180	150	3	0.6	2000	0.965566	0.849582	0.115984	0.706092	0.967146	0.85662	0.110526
0.014	180	150	3	0.6	2100	0.965566	0.849582	0.115984	0.706092	0.967146	0.85662	0.110526
0.014	180	150	3	0.6	2200	0.965566	0.849582	0.115984	0.706092	0.967146	0.85662	0.110526
0.014	180	150	2	0.4	1500	0.944483	0.830084	0.1144	0.589151	0.920061	0.791957	0.128104
0.014	180	150	2	0.4	1800	0.959241	0.857939	0.101302	0.626056	0.92902	0.806012	0.123008
0.014	180	150	2	0.4	1900	0.960647	0.855153	0.105493	0.632726	0.930426	0.808117	0.122309
0.014	180	150	2	0.4	2000	0.961349	0.855153	0.106196	0.638061	0.930426	0.808117	0.122309
0.014	180	150	2	0.4	2100	0.961349	0.857939	0.103411	0.644731	0.930426	0.808117	0.122309
0.014	180	150	2	0.4	2200	0.961349	0.857939	0.103411	0.644731	0.930426	0.808117	0.122309
0.014	180	150	2	0.45	1500	0.955025	0.827298	0.127727	0.655847	0.93552	0.803914	0.131606
0.014	180	150	2	0.45	1800	0.955025	0.827298	0.127727	0.655847	0.941492	0.813057	0.128435
0.014	180	150	2	0.45	1900	0.955025	0.827298	0.127727	0.655847	0.941843	0.81446	0.127383
0.014	180	150	2	0.45	2000	0.955025	0.827298	0.127727	0.655847	0.941843	0.81446	0.127383
0.014	180	150	2	0.45	2100	0.955025	0.827298	0.127727	0.655847	0.941843	0.81446	0.127383
0.014	180	150	2	0.45	2200	0.955025	0.827298	0.127727	0.655847	0.941843	0.81446	0.127383
0.014	180	150	2	0.5	1500	0.958538	0.841226	0.117313	0.689195	0.95186	0.823593	0.128267
0.014	180	150	2	0.5	1800	0.958538	0.841226	0.117313	0.689195	0.958184	0.834833	0.123351
0.014	180	150	2	0.5	1900	0.958538	0.841226	0.117313	0.689195	0.959062	0.834833	0.124229
0.014	180	150	2	0.5	2000	0.958538	0.841226	0.117313	0.689195	0.959238	0.834833	0.124405
0.014	180	150	2	0.5	2100	0.958538	0.841226	0.117313	0.689195	0.959062	0.834833	0.124229
0.014	180	150	2	0.5	2200	0.958538	0.841226	0.117313	0.689195	0.959062	0.834833	0.124229
0.014	180	150	2	0.55	1500	0.967674	0.86351	0.104164	0.712761	0.955196	0.832743	0.122453
0.014	180	150	2	0.55	1800	0.968377	0.86351	0.104867	0.713651	0.956602	0.833449	0.123152
0.014	180	150	2	0.55	1900	0.968377	0.86351	0.104867	0.713651	0.956602	0.833449	0.123152
0.014	180	150	2	0.55	2000	0.968377	0.86351	0.104867	0.713651	0.956602	0.833449	0.123152
0.014	180	150	2	0.55	2100	0.968377	0.86351	0.104867	0.713651	0.956602	0.833449	0.123152
0.014	180	150	2	0.55	2200	0.968377	0.86351	0.104867	0.713651	0.956602	0.833449	0.123152
0.014	180	150	2	0.6	1500	0.966268	0.849582	0.116686	0.70209	0.965037	0.849595	0.115442
0.014	180	150	2	0.6	1800	0.966268	0.849582	0.116686	0.70209	0.967146	0.855915	0.11123
0.014	180	150	2	0.6	1900	0.966268	0.849582	0.116686	0.70209	0.967146	0.85662	0.110526
0.014	180	150	2	0.6	2000	0.966268	0.849582	0.116686	0.70209	0.967146	0.85662	0.110526
0.014	180	150	2	0.6	2100	0.966268	0.849582	0.116686	0.70209	0.967146	0.85662	0.110526
0.014	180	150	2	0.6	2200	0.966268	0.849582	0.116686	0.70209	0.967146	0.85662	0.110526
0.014	190	105	3	0.4	1500	0.962755	0.844011	0.118744	0.697643	0.958536	0.834831	0.123705
0.014	190	105	3	0.4	1800	0.962755	0.844011	0.118744	0.697643	0.959766	0.839044	0.120722
0.014	190	105	3	0.4	1900	0.962755	0.844011	0.118744	0.697643	0.959766	0.839044	0.120722
0.014	190	105	3	0.4	2000	0.962755	0.844011	0.118744	0.697643	0.959766	0.839044	0.120722
0.014	190	105	3	0.4	2100	0.962755	0.844011	0.118744	0.697643	0.959766	0.839044	0.120722
0.014	190	105	3	0.4	2200	0.962755	0.844011	0.118744	0.697643	0.959766	0.839044	0.120722
0.014	190	105	3	0.45	1500	0.966971	0.827298	0.139673	0.706981	0.962225	0.842555	0.11967
0.014	190	105	3	0.45	1800	0.966971	0.827298	0.139673	0.706981	0.9624	0.844665	0.117735
0.014	190	105	3	0.45	1900	0.966971	0.827298	0.139673	0.706981	0.9624	0.844665	0.117735
0.014	190	105	3	0.45	2000	0.966971	0.827298	0.139673	0.706981	0.9624	0.844665	0.117735
0.014	190	105	3	0.45	2100	0.966971	0.827298	0.139673	0.706981	0.9624	0.844665	0.117735
0.014	190	105	3	0.45	2200	0.966971	0.827298	0.139673	0.706981	0.9624	0.844665	0.117735
0.014	190	105	3	0.5	1500	0.97189	0.855153	0.116737	0.722988	0.966618	0.857309	0.109309
0.014	190	105	3	0.5	1800	0.97189	0.855153	0.116737	0.722988	0.967145	0.856605	0.11054
0.014	190	105	3	0.5	1900	0.97189	0.855153	0.116737	0.722988	0.967145	0.856605	0.11054
0.014	190	105	3	0.5	2000	0.97189	0.855153	0.116737	0.722988	0.967145	0.856605	0.11054
0.014	190	105	3	0.5	2100	0.97189	0.855153	0.116737	0.722988	0.967145	0.856605	0.11054
0.014	190	105	3	0.5	2200	0.97189	0.855153	0.116737	0.722988	0.967145	0.856605	0.11054
0.014	190	105	3	0.55	1500	0.972593	0.855153	0.11744	0.719876	0.971538	0.859417	0.112121
0.014	190	105	3	0.55	1800	0.972593	0.855153	0.11744	0.719876	0.972065	0.861522	0.110543
0.014	190	105	3	0.55	1900	0.972593	0.855153	0.11744	0.719876	0.972065	0.861522	0.110543
0.014	190	105	3	0.55	2000	0.972593	0.855153	0.11744	0.719876	0.972065	0.861522	0.110543
0.014	190	105	3	0.55	2100	0.972593	0.855153	0.11744	0.719876	0.972065	0.861522	0.110543
0.014	190	105	3	0.55	2200	0.972593	0.855153	0.11744	0.719876	0.972065	0.861522	0.110543
0.014	190	105	3	0.6	1500	0.966268	0.841226	0.125043	0.71454	0.970836	0.858718	0.112118
0.014	190	105	3	0.6	1800	0.966268	0.841226	0.125043	0.71454	0.970836	0.858718	0.112118
0.014	190	105	3	0.6	1900	0.966268	0.841226	0.125043	0.71454	0.970836	0.858718	0.112118
0.014	190	105	3	0.6	2000	0.966268	0.841226	0.125043	0.71454	0.970836	0.858718	0.112118
0.014	190	105	3	0.6	2100	0.966268	0.841226	0.125043	0.71454	0.970836	0.858718	0.112118
0.014	190	105	3	0.6	2200	0.966268	0.841226	0.125043	0.71454	0.970836	0.858718	0.112118
0.014	190	105	2	0.4	1500	0.962755	0.844011	0.118744	0.696309	0.958536	0.834831	0.123705
0.014	190	105	2	0.4	1800	0.962755	0.844011	0.118744	0.696309	0.959766	0.839044	0.120722
0.014	190	105	2	0.4	1900	0.962755	0.844011	0.118744	0.696309	0.959766	0.839044	0.120722
0.014	190	105	2	0.4	2000	0.962755	0.844011	0.118744	0.696309	0.959766	0.839044	0.120722
0.014	190	105	2	0.4	2100	0.962755	0.844011	0.118744	0.696309	0.959766	0.839044	0.120722
0.014	190	105	2	0.4	2200	0.962755	0.844011	0.118744	0.696309	0.959766	0.839044	0.120722
0.014	190	105	2	0.45	1500	0.966971	0.846797	0.120175	0.717652	0.962225	0.842555	0.11967
0.014	190	105	2	0.45	1800	0.966971	0.846797	0.120175	0.717652	0.9624	0.844665	0.117735
0.014	190	105	2	0.45	1900	0.966971	0.846797	0.120175	0.717652	0.9624	0.844665	0.117735
0.014	190	105	2	0.45	2000	0.966971	0.846797	0.120175	0.717652	0.9624	0.844665	0.117735
0.014	190	105	2	0.45	2100	0.966971	0.846797	0.120175	0.717652	0.9624	0.844665	0.117735
0.014	190	105	2	0.45	2200	0.966971	0.846797	0.120175	0.717652	0.9624	0.844665	0.117735
0.014	190	105	2	0.5	1500	0.969782	0.855153	0.114629	0.718986	0.966969	0.8545	0.11247
0.014	190	105	2	0.5	1800	0.969782	0.855153	0.114629	0.718986	0.967145	0.855908	0.111237
0.014	190	105	2	0.5	1900	0.969782	0.855153	0.114629	0.718986	0.967145	0.855908	0.111237
0.014	190	105	2	0.5	2000	0.969782	0.855153	0.114629	0.718986	0.967145	0.855908	0.111237
0.014	190	105	2	0.5	2100	0.969782	0.855153	0.114629	0.718986	0.967145	0.855908	0.111237
0.014	190	105	2	0.5	2200	0.969782	0.855153	0.114629	0.718986	0.967145	0.855908	0.111237
0.014	190	105	2	0.55	1500	0.964863	0.835655	0.129208	0.709649	0.97066	0.861525	0.109135
0.014	190	105	2	0.55	1800	0.964863	0.835655	0.129208	0.709649	0.97066	0.861525	0.109135
0.014	190	105	2	0.55	1900	0.964863	0.835655	0.129208	0.709649	0.97066	0.861525	0.109135
0.014	190	105	2	0.55	2000	0.964863	0.835655	0.129208	0.709649	0.97066	0.861525	0.109135
0.014	190	105	2	0.55	2100	0.964863	0.835655	0.129208	0.709649	0.97066	0.861525	0.109135
0.014	190	105	2	0.55	2200	0.964863	0.835655	0.129208	0.709649	0.97066	0.861525	0.109135
0.014	190	105	2	0.6	1500	0.966971	0.844011	0.12296	0.720765	0.96943	0.858725	0.110705
0.014	190	105	2	0.6	1800	0.966971	0.844011	0.12296	0.720765	0.96943	0.858725	0.110705
0.014	190	105	2	0.6	1900	0.966971	0.844011	0.12296	0.720765	0.96943	0.858725	0.110705
0.014	190	105	2	0.6	2000	0.966971	0.844011	0.12296	0.720765	0.96943	0.858725	0.110705
0.014	190	105	2	0.6	2100	0.966971	0.844011	0.12296	0.720765	0.96943	0.858725	0.110705
0.014	190	105	2	0.6	2200	0.966971	0.844011	0.12296	0.720765	0.96943	0.858725	0.110705
0.014	190	110	3	0.4	1500	0.961349	0.844011	0.117338	0.692752	0.955549	0.829918	0.12563
0.014	190	110	3	0.4	1800	0.961349	0.844011	0.117338	0.692752	0.95748	0.832733	0.124747
0.014	190	110	3	0.4	1900	0.961349	0.844011	0.117338	0.692752	0.95748	0.832733	0.124747
0.014	190	110	3	0.4	2000	0.961349	0.844011	0.117338	0.692752	0.95748	0.832733	0.124747
0.014	190	110	3	0.4	2100	0.961349	0.844011	0.117338	0.692752	0.95748	0.832733	0.124747
0.014	190	110	3	0.4	2200	0.961349	0.844011	0.117338	0.692752	0.95748	0.832733	0.124747
0.014	190	110	3	0.45	1500	0.965566	0.835655	0.129911	0.705647	0.9624	0.847475	0.114926
0.014	190	110	3	0.45	1800	0.965566	0.835655	0.129911	0.705647	0.963103	0.848179	0.114924
0.014	190	110	3	0.45	1900	0.965566	0.835655	0.129911	0.705647	0.963103	0.848179	0.114924
0.014	190	110	3	0.45	2000	0.965566	0.835655	0.129911	0.705647	0.963103	0.848179	0.114924
0.014	190	110	3	0.45	2100	0.965566	0.835655	0.129911	0.705647	0.963103	0.848179	0.114924
0.014	190	110	3	0.45	2200	0.965566	0.835655	0.129911	0.705647	0.963103	0.848179	0.114924
0.014	190	110	3	0.5	1500	0.970485	0.855153	0.115332	0.721209	0.964334	0.851693	0.112641
0.014	190	110	3	0.5	1800	0.970485	0.855153	0.115332	0.721209	0.964334	0.851693	0.112641
0.014	190	110	3	0.5	1900	0.970485	0.855153	0.115332	0.721209	0.964334	0.851693	0.112641
0.014	190	110	3	0.5	2000	0.970485	0.855153	0.115332	0.721209	0.964334	0.851693	0.112641
0.014	190	110	3	0.5	2100	0.970485	0.855153	0.115332	0.721209	0.964334	0.851693	0.112641
0.014	190	110	3	0.5	2200	0.970485	0.855153	0.115332	0.721209	0.964334	0.851693	0.112641
0.014	190	110	3	0.55	1500	0.971188	0.860724	0.110463	0.718097	0.968024	0.853101	0.114923
0.014	190	110	3	0.55	1800	0.971188	0.860724	0.110463	0.718097	0.968199	0.853101	0.115098
0.014	190	110	3	0.55	1900	0.971188	0.860724	0.110463	0.718097	0.968199	0.853101	0.115098
0.014	190	110	3	0.55	2000	0.971188	0.860724	0.110463	0.718097	0.968199	0.853101	0.115098
0.014	190	110	3	0.55	2100	0.971188	0.860724	0.110463	0.718097	0.968199	0.853101	0.115098
0.014	190	110	3	0.55	2200	0.971188	0.860724	0.110463	0.718097	0.968199	0.853101	0.115098
0.014	190	110	3	0.6	1500	0.969079	0.849582	0.119497	0.721209	0.968727	0.859427	0.1093
0.014	190	110	3	0.6	1800	0.969079	0.849582	0.119497	0.721209	0.968727	0.859427	0.1093
0.014	190	110	3	0.6	1900	0.969079	0.849582	0.119497	0.721209	0.968727	0.859427	0.1093
0.014	190	110	3	0.6	2000	0.969079	0.849582	0.119497	0.721209	0.968727	0.859427	0.1093
0.014	190	110	3	0.6	2100	0.969079	0.849582	0.119497	0.721209	0.968727	0.859427	0.1093
0.014	190	110	3	0.6	2200	0.969079	0.849582	0.119497	0.721209	0.968727	0.859427	0.1093
0.014	190	110	2	0.4	1500	0.959944	0.846797	0.113147	0.693642	0.955549	0.829918	0.12563
0.014	190	110	2	0.4	1800	0.959944	0.846797	0.113147	0.693642	0.95748	0.832733	0.124747
0.014	190	110	2	0.4	1900	0.959944	0.846797	0.113147	0.693642	0.95748	0.832733	0.124747
0.014	190	110	2	0.4	2000	0.959944	0.846797	0.113147	0.693642	0.95748	0.832733	0.124747
0.014	190	110	2	0.4	2100	0.959944	0.846797	0.113147	0.693642	0.95748	0.832733	0.124747
0.014	190	110	2	0.4	2200	0.959944	0.846797	0.113147	0.693642	0.95748	0.832733	0.124747
0.014	190	110	2	0.45	1500	0.966268	0.844011	0.122257	0.708315	0.9624	0.847475	0.114926
0.014	190	110	2	0.45	1800	0.966268	0.844011	0.122257	0.708315	0.963103	0.848179	0.114924
0.014	190	110	2	0.45	1900	0.966268	0.844011	0.122257	0.708315	0.963103	0.848179	0.114924
0.014	190	110	2	0.45	2000	0.966268	0.844011	0.122257	0.708315	0.963103	0.848179	0.114924
0.014	190	110	2	0.45	2100	0.966268	0.844011	0.122257	0.708315	0.963103	0.848179	0.114924
0.014	190	110	2	0.45	2200	0.966268	0.844011	0.122257	0.708315	0.963103	0.848179	0.114924
0.014	190	110	2	0.5	1500	0.966268	0.855153	0.111115	0.711427	0.963982	0.852394	0.111588
0.014	190	110	2	0.5	1800	0.966268	0.855153	0.111115	0.711427	0.964158	0.852394	0.111763
0.014	190	110	2	0.5	1900	0.966268	0.855153	0.111115	0.711427	0.964158	0.852394	0.111763
0.014	190	110	2	0.5	2000	0.966268	0.855153	0.111115	0.711427	0.964158	0.852394	0.111763
0.014	190	110	2	0.5	2100	0.966268	0.855153	0.111115	0.711427	0.964158	0.852394	0.111763
0.014	190	110	2	0.5	2200	0.966268	0.855153	0.111115	0.711427	0.964158	0.852394	0.111763
0.014	190	110	2	0.55	1500	0.969782	0.849582	0.1202	0.716318	0.96855	0.850983	0.117567
0.014	190	110	2	0.55	1800	0.969782	0.849582	0.1202	0.716318	0.96855	0.850983	0.117567
0.014	190	110	2	0.55	1900	0.969782	0.849582	0.1202	0.716318	0.96855	0.850983	0.117567
0.014	190	110	2	0.55	2000	0.969782	0.849582	0.1202	0.716318	0.96855	0.850983	0.117567
0.014	190	110	2	0.55	2100	0.969782	0.849582	0.1202	0.716318	0.96855	0.850983	0.117567
0.014	190	110	2	0.55	2200	0.969782	0.849582	0.1202	0.716318	0.96855	0.850983	0.117567
0.014	190	110	2	0.6	1500	0.968377	0.835655	0.132722	0.714095	0.970484	0.86083	0.109654
0.014	190	110	2	0.6	1800	0.968377	0.835655	0.132722	0.714095	0.970484	0.86083	0.109654
0.014	190	110	2	0.6	1900	0.968377	0.835655	0.132722	0.714095	0.970484	0.86083	0.109654
0.014	190	110	2	0.6	2000	0.968377	0.835655	0.132722	0.714095	0.970484	0.86083	0.109654
0.014	190	110	2	0.6	2100	0.968377	0.835655	0.132722	0.714095	0.970484	0.86083	0.109654
0.014	190	110	2	0.6	2200	0.968377	0.835655	0.132722	0.714095	0.970484	0.86083	0.109654
0.014	190	115	3	0.4	1500	0.959241	0.841226	0.118015	0.693197	0.952914	0.82359	0.129323
0.014	190	115	3	0.4	1800	0.959241	0.841226	0.118015	0.693197	0.954319	0.828498	0.125822
0.014	190	115	3	0.4	1900	0.959241	0.841226	0.118015	0.693197	0.955725	0.829199	0.126526
0.014	190	115	3	0.4	2000	0.959241	0.841226	0.118015	0.693197	0.95555	0.829199	0.12635
0.014	190	115	3	0.4	2100	0.959241	0.841226	0.118015	0.693197	0.95555	0.829199	0.12635
0.014	190	115	3	0.4	2200	0.959241	0.841226	0.118015	0.693197	0.95555	0.829199	0.12635
0.014	190	115	3	0.45	1500	0.962052	0.83844	0.123612	0.705202	0.959238	0.837645	0.121593
0.014	190	115	3	0.45	1800	0.962052	0.83844	0.123612	0.705202	0.959765	0.837648	0.122117
0.014	190	115	3	0.45	1900	0.962052	0.83844	0.123612	0.705202	0.959765	0.837648	0.122117
0.014	190	115	3	0.45	2000	0.962052	0.83844	0.123612	0.705202	0.959765	0.837648	0.122117
0.014	190	115	3	0.45	2100	0.962052	0.83844	0.123612	0.705202	0.959765	0.837648	0.122117
0.014	190	115	3	0.45	2200	0.962052	0.83844	0.123612	0.705202	0.959765	0.837648	0.122117
0.014	190	115	3	0.5	1500	0.969079	0.849582	0.119497	0.714984	0.962576	0.846783	0.115793
0.014	190	115	3	0.5	1800	0.969079	0.849582	0.119497	0.714984	0.962752	0.847487	0.115265
0.014	190	115	3	0.5	1900	0.969079	0.849582	0.119497	0.714984	0.962752	0.847487	0.115265
0.014	190	115	3	0.5	2000	0.969079	0.849582	0.119497	0.714984	0.962752	0.847487	0.115265
0.014	190	115	3	0.5	2100	0.969079	0.849582	0.119497	0.714984	0.962752	0.847487	0.115265
0.014	190	115	3	0.5	2200	0.969079	0.849582	0.119497	0.714984	0.962752	0.847487	0.115265
0.014	190	115	3	0.55	1500	0.971188	0.855153	0.116034	0.72032	0.966443	0.85451	0.111933
0.014	190	115	3	0.55	1800	0.971188	0.855153	0.116034	0.72032	0.966443	0.85451	0.111933
0.014	190	115	3	0.55	1900	0.971188	0.855153	0.116034	0.72032	0.966443	0.85451	0.111933
0.014	190	115	3	0.55	2000	0.971188	0.855153	0.116034	0.72032	0.966443	0.85451	0.111933
0.014	190	115	3	0.55	2100	0.971188	0.855153	0.116034	0.72032	0.966443	0.85451	0.111933
0.014	190	115	3	0.55	2200	0.971188	0.855153	0.116034	0.72032	0.966443	0.85451	0.111933
0.014	190	115	3	0.6	1500	0.969079	0.849582	0.119497	0.718097	0.97066	0.860818	0.109842
0.014	190	115	3	0.6	1800	0.969079	0.849582	0.119497	0.718097	0.97066	0.860818	0.109842
0.014	190	115	3	0.6	1900	0.969079	0.849582	0.119497	0.718097	0.97066	0.860818	0.109842
0.014	190	115	3	0.6	2000	0.969079	0.849582	0.119497	0.718097	0.97066	0.860818	0.109842
0.014	190	115	3	0.6	2100	0.969079	0.849582	0.119497	0.718097	0.97066	0.860818	0.109842
0.014	190	115	3	0.6	2200	0.969079	0.849582	0.119497	0.718097	0.97066	0.860818	0.109842
0.014	190	115	2	0.4	1500	0.959241	0.841226	0.118015	0.693197	0.952914	0.82359	0.129323
0.014	190	115	2	0.4	1800	0.959241	0.841226	0.118015	0.693197	0.954319	0.828498	0.125822
0.014	190	115	2	0.4	1900	0.959241	0.841226	0.118015	0.693197	0.955725	0.829199	0.126526
0.014	190	115	2	0.4	2000	0.959241	0.841226	0.118015	0.693197	0.95555	0.829199	0.12635
0.014	190	115	2	0.4	2100	0.959241	0.841226	0.118015	0.693197	0.95555	0.829199	0.12635
0.014	190	115	2	0.4	2200	0.959241	0.841226	0.118015	0.693197	0.95555	0.829199	0.12635
0.014	190	115	2	0.45	1500	0.963457	0.841226	0.122232	0.706536	0.959238	0.837645	0.121593
0.014	190	115	2	0.45	1800	0.963457	0.841226	0.122232	0.706536	0.959765	0.837648	0.122117
0.014	190	115	2	0.45	1900	0.963457	0.841226	0.122232	0.706536	0.959765	0.837648	0.122117
0.014	190	115	2	0.45	2000	0.963457	0.841226	0.122232	0.706536	0.959765	0.837648	0.122117
0.014	190	115	2	0.45	2100	0.963457	0.841226	0.122232	0.706536	0.959765	0.837648	0.122117
0.014	190	115	2	0.45	2200	0.963457	0.841226	0.122232	0.706536	0.959765	0.837648	0.122117
0.014	190	115	2	0.5	1500	0.968377	0.849582	0.118794	0.718986	0.962576	0.846783	0.115793
0.014	190	115	2	0.5	1800	0.968377	0.849582	0.118794	0.718986	0.962752	0.847487	0.115265
0.014	190	115	2	0.5	1900	0.968377	0.849582	0.118794	0.718986	0.962752	0.847487	0.115265
0.014	190	115	2	0.5	2000	0.968377	0.849582	0.118794	0.718986	0.962752	0.847487	0.115265
0.014	190	115	2	0.5	2100	0.968377	0.849582	0.118794	0.718986	0.962752	0.847487	0.115265
0.014	190	115	2	0.5	2200	0.968377	0.849582	0.118794	0.718986	0.962752	0.847487	0.115265
0.014	190	115	2	0.55	1500	0.969079	0.852368	0.116712	0.715874	0.96574	0.854512	0.111228
0.014	190	115	2	0.55	1800	0.969079	0.852368	0.116712	0.715874	0.96574	0.854512	0.111228
0.014	190	115	2	0.55	1900	0.969079	0.852368	0.116712	0.715874	0.96574	0.854512	0.111228
0.014	190	115	2	0.55	2000	0.969079	0.852368	0.116712	0.715874	0.96574	0.854512	0.111228
0.014	190	115	2	0.55	2100	0.969079	0.852368	0.116712	0.715874	0.96574	0.854512	0.111228
0.014	190	115	2	0.55	2200	0.969079	0.852368	0.116712	0.715874	0.96574	0.854512	0.111228
0.014	190	115	2	0.6	1500	0.969782	0.846797	0.122985	0.722543	0.969957	0.858008	0.111949
0.014	190	115	2	0.6	1800	0.969782	0.846797	0.122985	0.722543	0.969957	0.858008	0.111949
0.014	190	115	2	0.6	1900	0.969782	0.846797	0.122985	0.722543	0.969957	0.858008	0.111949
0.014	190	115	2	0.6	2000	0.969782	0.846797	0.122985	0.722543	0.969957	0.858008	0.111949
0.014	190	115	2	0.6	2100	0.969782	0.846797	0.122985	0.722543	0.969957	0.858008	0.111949
0.014	190	115	2	0.6	2200	0.969782	0.846797	0.122985	0.722543	0.969957	0.858008	0.111949
0.014	190	120	3	0.4	1500	0.963457	0.857939	0.105519	0.705647	0.950629	0.822179	0.12845
0.014	190	120	3	0.4	1800	0.966971	0.857939	0.109032	0.704758	0.955021	0.829916	0.125105
0.014	190	120	3	0.4	1900	0.966971	0.857939	0.109032	0.704758	0.955372	0.831319	0.124053
0.014	190	120	3	0.4	2000	0.966971	0.857939	0.109032	0.704758	0.955372	0.831319	0.124053
0.014	190	120	3	0.4	2100	0.966971	0.857939	0.109032	0.704758	0.955372	0.831319	0.124053
0.014	190	120	3	0.4	2200	0.966971	0.857939	0.109032	0.704758	0.955372	0.831319	0.124053
0.014	190	120	3	0.45	1500	0.966268	0.849582	0.116686	0.708315	0.95713	0.832728	0.124402
0.014	190	120	3	0.45	1800	0.966268	0.849582	0.116686	0.708315	0.959239	0.836943	0.122295
0.014	190	120	3	0.45	1900	0.966268	0.849582	0.116686	0.708315	0.959239	0.836943	0.122295
0.014	190	120	3	0.45	2000	0.966268	0.849582	0.116686	0.708315	0.959239	0.836943	0.122295
0.014	190	120	3	0.45	2100	0.966268	0.849582	0.116686	0.708315	0.959239	0.836943	0.122295
0.014	190	120	3	0.45	2200	0.966268	0.849582	0.116686	0.708315	0.959239	0.836943	0.122295
0.014	190	120	3	0.5	1500	0.968377	0.855153	0.113223	0.716318	0.959589	0.842585	0.117004
0.014	190	120	3	0.5	1800	0.968377	0.855153	0.113223	0.716318	0.959589	0.842585	0.117004
0.014	190	120	3	0.5	1900	0.968377	0.855153	0.113223	0.716318	0.959589	0.842585	0.117004
0.014	190	120	3	0.5	2000	0.968377	0.855153	0.113223	0.716318	0.959589	0.842585	0.117004
0.014	190	120	3	0.5	2100	0.968377	0.855153	0.113223	0.716318	0.959589	0.842585	0.117004
0.014	190	120	3	0.5	2200	0.968377	0.855153	0.113223	0.716318	0.959589	0.842585	0.117004
0.014	190	120	3	0.55	1500	0.971188	0.852368	0.11882	0.718542	0.966442	0.853101	0.113341
0.014	190	120	3	0.55	1800	0.971188	0.852368	0.11882	0.718542	0.966442	0.853101	0.113341
0.014	190	120	3	0.55	1900	0.971188	0.852368	0.11882	0.718542	0.966442	0.853101	0.113341
0.014	190	120	3	0.55	2000	0.971188	0.852368	0.11882	0.718542	0.966442	0.853101	0.113341
0.014	190	120	3	0.55	2100	0.971188	0.852368	0.11882	0.718542	0.966442	0.853101	0.113341
0.014	190	120	3	0.55	2200	0.971188	0.852368	0.11882	0.718542	0.966442	0.853101	0.113341
0.014	190	120	3	0.6	1500	0.967674	0.852368	0.115306	0.72032	0.969957	0.860126	0.109831
0.014	190	120	3	0.6	1800	0.967674	0.852368	0.115306	0.72032	0.970133	0.862933	0.1072
0.014	190	120	3	0.6	1900	0.967674	0.852368	0.115306	0.72032	0.970133	0.862933	0.1072
0.014	190	120	3	0.6	2000	0.967674	0.852368	0.115306	0.72032	0.970133	0.862933	0.1072
0.014	190	120	3	0.6	2100	0.967674	0.852368	0.115306	0.72032	0.970133	0.862933	0.1072
0.014	190	120	3	0.6	2200	0.967674	0.852368	0.115306	0.72032	0.970133	0.862933	0.1072
0.014	190	120	2	0.4	1500	0.963457	0.857939	0.105519	0.705647	0.950629	0.822179	0.12845
0.014	190	120	2	0.4	1800	0.966971	0.857939	0.109032	0.704758	0.955021	0.829916	0.125105
0.014	190	120	2	0.4	1900	0.966971	0.857939	0.109032	0.704758	0.955372	0.831319	0.124053
0.014	190	120	2	0.4	2000	0.966971	0.857939	0.109032	0.704758	0.955372	0.831319	0.124053
0.014	190	120	2	0.4	2100	0.966971	0.857939	0.109032	0.704758	0.955372	0.831319	0.124053
0.014	190	120	2	0.4	2200	0.966971	0.857939	0.109032	0.704758	0.955372	0.831319	0.124053
0.014	190	120	2	0.45	1500	0.962755	0.835655	0.1271	0.699867	0.95713	0.832728	0.124402
0.014	190	120	2	0.45	1800	0.962755	0.835655	0.1271	0.699867	0.959239	0.836943	0.122295
0.014	190	120	2	0.45	1900	0.962755	0.835655	0.1271	0.699867	0.959239	0.836943	0.122295
0.014	190	120	2	0.45	2000	0.962755	0.835655	0.1271	0.699867	0.959239	0.836943	0.122295
0.014	190	120	2	0.45	2100	0.962755	0.835655	0.1271	0.699867	0.959239	0.836943	0.122295
0.014	190	120	2	0.45	2200	0.962755	0.835655	0.1271	0.699867	0.959239	0.836943	0.122295
0.014	190	120	2	0.5	1500	0.966268	0.849582	0.116686	0.713206	0.959589	0.842585	0.117004
0.014	190	120	2	0.5	1800	0.966268	0.849582	0.116686	0.713206	0.959589	0.842585	0.117004
0.014	190	120	2	0.5	1900	0.966268	0.849582	0.116686	0.713206	0.959589	0.842585	0.117004
0.014	190	120	2	0.5	2000	0.966268	0.849582	0.116686	0.713206	0.959589	0.842585	0.117004
0.014	190	120	2	0.5	2100	0.966268	0.849582	0.116686	0.713206	0.959589	0.842585	0.117004
0.014	190	120	2	0.5	2200	0.966268	0.849582	0.116686	0.713206	0.959589	0.842585	0.117004
0.014	190	120	2	0.55	1500	0.969782	0.849582	0.1202	0.718542	0.967145	0.854507	0.112638
0.014	190	120	2	0.55	1800	0.969782	0.849582	0.1202	0.718542	0.966969	0.855209	0.11176
0.014	190	120	2	0.55	1900	0.969782	0.849582	0.1202	0.718542	0.966969	0.855209	0.11176
0.014	190	120	2	0.55	2000	0.969782	0.849582	0.1202	0.718542	0.966969	0.855209	0.11176
0.014	190	120	2	0.55	2100	0.969782	0.849582	0.1202	0.718542	0.966969	0.855209	0.11176
0.014	190	120	2	0.55	2200	0.969782	0.849582	0.1202	0.718542	0.966969	0.855209	0.11176
0.014	190	120	2	0.6	1500	0.968377	0.849582	0.118794	0.723877	0.970132	0.85872	0.111412
0.014	190	120	2	0.6	1800	0.968377	0.849582	0.118794	0.723877	0.970483	0.862229	0.108255
0.014	190	120	2	0.6	1900	0.968377	0.849582	0.118794	0.723877	0.970483	0.862229	0.108255
0.014	190	120	2	0.6	2000	0.968377	0.849582	0.118794	0.723877	0.970483	0.862229	0.108255
0.014	190	120	2	0.6	2100	0.968377	0.849582	0.118794	0.723877	0.970483	0.862229	0.108255
0.014	190	120	2	0.6	2200	0.968377	0.849582	0.118794	0.723877	0.970483	0.862229	0.108255
0.014	190	125	3	0.4	1500	0.959944	0.846797	0.113147	0.68964	0.944304	0.808836	0.135467
0.014	190	125	3	0.4	1800	0.959944	0.846797	0.113147	0.68964	0.949398	0.818676	0.130723
0.014	190	125	3	0.4	1900	0.959944	0.846797	0.113147	0.68964	0.94975	0.820079	0.129671
0.014	190	125	3	0.4	2000	0.959944	0.846797	0.113147	0.68964	0.949926	0.821483	0.128443
0.014	190	125	3	0.4	2100	0.959944	0.846797	0.113147	0.68964	0.950804	0.820079	0.130725
0.014	190	125	3	0.4	2200	0.959944	0.846797	0.113147	0.68964	0.951332	0.821483	0.129849
0.014	190	125	3	0.45	1500	0.965566	0.855153	0.110413	0.703424	0.950805	0.822194	0.12861
0.014	190	125	3	0.45	1800	0.965566	0.855153	0.110413	0.703424	0.954142	0.827813	0.126329
0.014	190	125	3	0.45	1900	0.965566	0.855153	0.110413	0.703424	0.954142	0.827813	0.126329
0.014	190	125	3	0.45	2000	0.965566	0.855153	0.110413	0.703424	0.954142	0.827813	0.126329
0.014	190	125	3	0.45	2100	0.965566	0.855153	0.110413	0.703424	0.954142	0.827813	0.126329
0.014	190	125	3	0.45	2200	0.965566	0.855153	0.110413	0.703424	0.954142	0.827813	0.126329
0.014	190	125	3	0.5	1500	0.963457	0.844011	0.119446	0.707426	0.961523	0.844673	0.11685
0.014	190	125	3	0.5	1800	0.963457	0.844011	0.119446	0.707426	0.96328	0.845372	0.117908
0.014	190	125	3	0.5	1900	0.963457	0.844011	0.119446	0.707426	0.96328	0.845372	0.117908
0.014	190	125	3	0.5	2000	0.963457	0.844011	0.119446	0.707426	0.96328	0.845372	0.117908
0.014	190	125	3	0.5	2100	0.963457	0.844011	0.119446	0.707426	0.96328	0.845372	0.117908
0.014	190	125	3	0.5	2200	0.963457	0.844011	0.119446	0.707426	0.96328	0.845372	0.117908
0.014	190	125	3	0.55	1500	0.969782	0.852368	0.117414	0.715429	0.967145	0.856617	0.110527
0.014	190	125	3	0.55	1800	0.969782	0.852368	0.117414	0.715429	0.967496	0.856617	0.110879
0.014	190	125	3	0.55	1900	0.969782	0.852368	0.117414	0.715429	0.967496	0.856617	0.110879
0.014	190	125	3	0.55	2000	0.969782	0.852368	0.117414	0.715429	0.967496	0.856617	0.110879
0.014	190	125	3	0.55	2100	0.969782	0.852368	0.117414	0.715429	0.967496	0.856617	0.110879
0.014	190	125	3	0.55	2200	0.969782	0.852368	0.117414	0.715429	0.967496	0.856617	0.110879
0.014	190	125	3	0.6	1500	0.969782	0.852368	0.117414	0.725656	0.967321	0.851695	0.115626
0.014	190	125	3	0.6	1800	0.969782	0.852368	0.117414	0.725656	0.967672	0.854502	0.11317
0.014	190	125	3	0.6	1900	0.969782	0.852368	0.117414	0.725656	0.967672	0.854502	0.11317
0.014	190	125	3	0.6	2000	0.969782	0.852368	0.117414	0.725656	0.967672	0.854502	0.11317
0.014	190	125	3	0.6	2100	0.969782	0.852368	0.117414	0.725656	0.967672	0.854502	0.11317
0.014	190	125	3	0.6	2200	0.969782	0.852368	0.117414	0.725656	0.967672	0.854502	0.11317
0.014	190	125	2	0.4	1500	0.959944	0.846797	0.113147	0.68964	0.944304	0.808836	0.135467
0.014	190	125	2	0.4	1800	0.959944	0.846797	0.113147	0.68964	0.949398	0.818676	0.130723
0.014	190	125	2	0.4	1900	0.959944	0.846797	0.113147	0.68964	0.94975	0.820079	0.129671
0.014	190	125	2	0.4	2000	0.959944	0.846797	0.113147	0.68964	0.949926	0.821483	0.128443
0.014	190	125	2	0.4	2100	0.959944	0.846797	0.113147	0.68964	0.950804	0.820079	0.130725
0.014	190	125	2	0.4	2200	0.959944	0.846797	0.113147	0.68964	0.951332	0.821483	0.129849
0.014	190	125	2	0.45	1500	0.962755	0.844011	0.118744	0.692752	0.950805	0.822194	0.12861
0.014	190	125	2	0.45	1800	0.962755	0.844011	0.118744	0.692752	0.954142	0.827813	0.126329
0.014	190	125	2	0.45	1900	0.962755	0.844011	0.118744	0.692752	0.954142	0.827813	0.126329
0.014	190	125	2	0.45	2000	0.962755	0.844011	0.118744	0.692752	0.954142	0.827813	0.126329
0.014	190	125	2	0.45	2100	0.962755	0.844011	0.118744	0.692752	0.954142	0.827813	0.126329
0.014	190	125	2	0.45	2200	0.962755	0.844011	0.118744	0.692752	0.954142	0.827813	0.126329
0.014	190	125	2	0.5	1500	0.965566	0.849582	0.115984	0.709204	0.961523	0.844673	0.11685
0.014	190	125	2	0.5	1800	0.965566	0.849582	0.115984	0.709204	0.96328	0.845372	0.117908
0.014	190	125	2	0.5	1900	0.965566	0.849582	0.115984	0.709204	0.96328	0.845372	0.117908
0.014	190	125	2	0.5	2000	0.965566	0.849582	0.115984	0.709204	0.96328	0.845372	0.117908
0.014	190	125	2	0.5	2100	0.965566	0.849582	0.115984	0.709204	0.96328	0.845372	0.117908
0.014	190	125	2	0.5	2200	0.965566	0.849582	0.115984	0.709204	0.96328	0.845372	0.117908
0.014	190	125	2	0.55	1500	0.964863	0.849582	0.115281	0.713206	0.967145	0.856617	0.110527
0.014	190	125	2	0.55	1800	0.964863	0.849582	0.115281	0.713206	0.967496	0.856617	0.110879
0.014	190	125	2	0.55	1900	0.964863	0.849582	0.115281	0.713206	0.967496	0.856617	0.110879
0.014	190	125	2	0.55	2000	0.964863	0.849582	0.115281	0.713206	0.967496	0.856617	0.110879
0.014	190	125	2	0.55	2100	0.964863	0.849582	0.115281	0.713206	0.967496	0.856617	0.110879
0.014	190	125	2	0.55	2200	0.964863	0.849582	0.115281	0.713206	0.967496	0.856617	0.110879
0.014	190	125	2	0.6	1500	0.969079	0.849582	0.119497	0.723433	0.968023	0.855908	0.112115
0.014	190	125	2	0.6	1800	0.969079	0.849582	0.119497	0.723433	0.968375	0.858715	0.10966
0.014	190	125	2	0.6	1900	0.969079	0.849582	0.119497	0.723433	0.968375	0.858715	0.10966
0.014	190	125	2	0.6	2000	0.969079	0.849582	0.119497	0.723433	0.968375	0.858715	0.10966
0.014	190	125	2	0.6	2100	0.969079	0.849582	0.119497	0.723433	0.968375	0.858715	0.10966
0.014	190	125	2	0.6	2200	0.969079	0.849582	0.119497	0.723433	0.968375	0.858715	0.10966
0.014	190	130	3	0.4	1500	0.957836	0.849582	0.108253	0.675856	0.945184	0.81233	0.132854
0.014	190	130	3	0.4	1800	0.957836	0.849582	0.108253	0.675856	0.950278	0.821475	0.128803
0.014	190	130	3	0.4	1900	0.957836	0.849582	0.108253	0.675856	0.951157	0.822879	0.128278
0.014	190	130	3	0.4	2000	0.957836	0.849582	0.108253	0.675856	0.951333	0.822177	0.129156
0.014	190	130	3	0.4	2100	0.957836	0.849582	0.108253	0.675856	0.951684	0.822879	0.128806
0.014	190	130	3	0.4	2200	0.957836	0.849582	0.108253	0.675856	0.95186	0.82358	0.12828
0.014	190	130	3	0.45	1500	0.964863	0.852368	0.112495	0.706536	0.952738	0.829204	0.123534
0.014	190	130	3	0.45	1800	0.964863	0.852368	0.112495	0.706536	0.958186	0.840442	0.117743
0.014	190	130	3	0.45	1900	0.964863	0.852368	0.112495	0.706536	0.958713	0.839039	0.119674
0.014	190	130	3	0.45	2000	0.964863	0.852368	0.112495	0.706536	0.958713	0.839039	0.119674
0.014	190	130	3	0.45	2100	0.964863	0.852368	0.112495	0.706536	0.958713	0.839039	0.119674
0.014	190	130	3	0.45	2200	0.964863	0.852368	0.112495	0.706536	0.958713	0.839039	0.119674
0.014	190	130	3	0.5	1500	0.963457	0.835655	0.127803	0.703868	0.959941	0.84257	0.117371
0.014	190	130	3	0.5	1800	0.963457	0.835655	0.127803	0.703868	0.962225	0.847489	0.114735
0.014	190	130	3	0.5	1900	0.963457	0.835655	0.127803	0.703868	0.962225	0.847489	0.114735
0.014	190	130	3	0.5	2000	0.963457	0.835655	0.127803	0.703868	0.962225	0.847489	0.114735
0.014	190	130	3	0.5	2100	0.963457	0.835655	0.127803	0.703868	0.962225	0.847489	0.114735
0.014	190	130	3	0.5	2200	0.963457	0.835655	0.127803	0.703868	0.962225	0.847489	0.114735
0.014	190	130	3	0.55	1500	0.966971	0.857939	0.109032	0.708315	0.965915	0.854514	0.1114
0.014	190	130	3	0.55	1800	0.966971	0.857939	0.109032	0.708315	0.967671	0.859437	0.108235
0.014	190	130	3	0.55	1900	0.966971	0.857939	0.109032	0.708315	0.967671	0.859437	0.108235
0.014	190	130	3	0.55	2000	0.966971	0.857939	0.109032	0.708315	0.967671	0.859437	0.108235
0.014	190	130	3	0.55	2100	0.966971	0.857939	0.109032	0.708315	0.967671	0.859437	0.108235
0.014	190	130	3	0.55	2200	0.966971	0.857939	0.109032	0.708315	0.967671	0.859437	0.108235
0.014	190	130	3	0.6	1500	0.969079	0.849582	0.119497	0.724767	0.967848	0.855216	0.112632
0.014	190	130	3	0.6	1800	0.969079	0.849582	0.119497	0.724767	0.970131	0.856617	0.113514
0.014	190	130	3	0.6	1900	0.969079	0.849582	0.119497	0.724767	0.970483	0.858725	0.111758
0.014	190	130	3	0.6	2000	0.969079	0.849582	0.119497	0.724767	0.970483	0.859427	0.111056
0.014	190	130	3	0.6	2100	0.969079	0.849582	0.119497	0.724767	0.970483	0.859427	0.111056
0.014	190	130	3	0.6	2200	0.969079	0.849582	0.119497	0.724767	0.970483	0.859427	0.111056
0.014	190	130	2	0.4	1500	0.957836	0.849582	0.108253	0.675856	0.945184	0.81233	0.132854
0.014	190	130	2	0.4	1800	0.957836	0.849582	0.108253	0.675856	0.950278	0.821475	0.128803
0.014	190	130	2	0.4	1900	0.957836	0.849582	0.108253	0.675856	0.951157	0.822879	0.128278
0.014	190	130	2	0.4	2000	0.957836	0.849582	0.108253	0.675856	0.951333	0.822177	0.129156
0.014	190	130	2	0.4	2100	0.957836	0.849582	0.108253	0.675856	0.951684	0.822879	0.128806
0.014	190	130	2	0.4	2200	0.957836	0.849582	0.108253	0.675856	0.95186	0.82358	0.12828
0.014	190	130	2	0.45	1500	0.964863	0.852368	0.112495	0.706536	0.952738	0.829204	0.123534
0.014	190	130	2	0.45	1800	0.964863	0.852368	0.112495	0.706536	0.958186	0.840442	0.117743
0.014	190	130	2	0.45	1900	0.964863	0.852368	0.112495	0.706536	0.958713	0.839039	0.119674
0.014	190	130	2	0.45	2000	0.964863	0.852368	0.112495	0.706536	0.958713	0.839039	0.119674
0.014	190	130	2	0.45	2100	0.964863	0.852368	0.112495	0.706536	0.958713	0.839039	0.119674
0.014	190	130	2	0.45	2200	0.964863	0.852368	0.112495	0.706536	0.958713	0.839039	0.119674
0.014	190	130	2	0.5	1500	0.962755	0.83844	0.124315	0.702534	0.959941	0.84257	0.117371
0.014	190	130	2	0.5	1800	0.962755	0.83844	0.124315	0.702534	0.962225	0.847489	0.114735
0.014	190	130	2	0.5	1900	0.962755	0.83844	0.124315	0.702534	0.962225	0.847489	0.114735
0.014	190	130	2	0.5	2000	0.962755	0.83844	0.124315	0.702534	0.962225	0.847489	0.114735
0.014	190	130	2	0.5	2100	0.962755	0.83844	0.124315	0.702534	0.962225	0.847489	0.114735
0.014	190	130	2	0.5	2200	0.962755	0.83844	0.124315	0.702534	0.962225	0.847489	0.114735
0.014	190	130	2	0.55	1500	0.963457	0.852368	0.11109	0.706536	0.965915	0.854514	0.1114
0.014	190	130	2	0.55	1800	0.963457	0.852368	0.11109	0.706536	0.967671	0.859437	0.108235
0.014	190	130	2	0.55	1900	0.963457	0.852368	0.11109	0.706536	0.967671	0.859437	0.108235
0.014	190	130	2	0.55	2000	0.963457	0.852368	0.11109	0.706536	0.967671	0.859437	0.108235
0.014	190	130	2	0.55	2100	0.963457	0.852368	0.11109	0.706536	0.967671	0.859437	0.108235
0.014	190	130	2	0.55	2200	0.963457	0.852368	0.11109	0.706536	0.967671	0.859437	0.108235
0.014	190	130	2	0.6	1500	0.969079	0.855153	0.113926	0.724322	0.966793	0.856622	0.110171
0.014	190	130	2	0.6	1800	0.969079	0.855153	0.113926	0.724322	0.969253	0.859429	0.109823
0.014	190	130	2	0.6	1900	0.969079	0.855153	0.113926	0.724322	0.969604	0.860131	0.109473
0.014	190	130	2	0.6	2000	0.969079	0.855153	0.113926	0.724322	0.969604	0.860131	0.109473
0.014	190	130	2	0.6	2100	0.969079	0.855153	0.113926	0.724322	0.969604	0.860131	0.109473
0.014	190	130	2	0.6	2200	0.969079	0.855153	0.113926	0.724322	0.969604	0.860131	0.109473
0.014	190	135	3	0.4	1500	0.959241	0.846797	0.112444	0.674522	0.940616	0.810225	0.130391
0.014	190	135	3	0.4	1800	0.960647	0.857939	0.102708	0.684749	0.947644	0.824977	0.122667
0.014	190	135	3	0.4	1900	0.960647	0.857939	0.102708	0.684749	0.948698	0.82638	0.122318
0.014	190	135	3	0.4	2000	0.960647	0.857939	0.102708	0.684749	0.948698	0.82638	0.122318
0.014	190	135	3	0.4	2100	0.960647	0.857939	0.102708	0.684749	0.948698	0.82638	0.122318
0.014	190	135	3	0.4	2200	0.960647	0.857939	0.102708	0.684749	0.948698	0.82638	0.122318
0.014	190	135	3	0.45	1500	0.962755	0.846797	0.115958	0.692308	0.947643	0.817971	0.129671
0.014	190	135	3	0.45	1800	0.962755	0.846797	0.115958	0.692308	0.95344	0.83062	0.12282
0.014	190	135	3	0.45	1900	0.962755	0.846797	0.115958	0.692308	0.954319	0.831322	0.122997
0.014	190	135	3	0.45	2000	0.962755	0.846797	0.115958	0.692308	0.954846	0.831322	0.123524
0.014	190	135	3	0.45	2100	0.962755	0.846797	0.115958	0.692308	0.955198	0.831322	0.123876
0.014	190	135	3	0.45	2200	0.962755	0.846797	0.115958	0.692308	0.955374	0.832024	0.12335
0.014	190	135	3	0.5	1500	0.969782	0.855153	0.114629	0.715429	0.956252	0.836943	0.119308
0.014	190	135	3	0.5	1800	0.971188	0.855153	0.116034	0.715429	0.959062	0.83976	0.119302
0.014	190	135	3	0.5	1900	0.971188	0.855153	0.116034	0.715429	0.959062	0.83976	0.119302
0.014	190	135	3	0.5	2000	0.971188	0.855153	0.116034	0.715429	0.959062	0.83976	0.119302
0.014	190	135	3	0.5	2100	0.971188	0.855153	0.116034	0.715429	0.959062	0.83976	0.119302
0.014	190	135	3	0.5	2200	0.971188	0.855153	0.116034	0.715429	0.959062	0.83976	0.119302
0.014	190	135	3	0.55	1500	0.964863	0.849582	0.115281	0.703868	0.964158	0.849597	0.114561
0.014	190	135	3	0.55	1800	0.964863	0.849582	0.115281	0.703868	0.965212	0.848893	0.116319
0.014	190	135	3	0.55	1900	0.964863	0.849582	0.115281	0.703868	0.965212	0.848893	0.116319
0.014	190	135	3	0.55	2000	0.964863	0.849582	0.115281	0.703868	0.965212	0.848893	0.116319
0.014	190	135	3	0.55	2100	0.964863	0.849582	0.115281	0.703868	0.965212	0.848893	0.116319
0.014	190	135	3	0.55	2200	0.964863	0.849582	0.115281	0.703868	0.965212	0.848893	0.116319
0.014	190	135	3	0.6	1500	0.969079	0.852368	0.116712	0.716763	0.967848	0.856617	0.11123
0.014	190	135	3	0.6	1800	0.969079	0.852368	0.116712	0.716763	0.968902	0.860838	0.108064
0.014	190	135	3	0.6	1900	0.969079	0.852368	0.116712	0.716763	0.968902	0.860133	0.108768
0.014	190	135	3	0.6	2000	0.969079	0.852368	0.116712	0.716763	0.968902	0.860133	0.108768
0.014	190	135	3	0.6	2100	0.969079	0.852368	0.116712	0.716763	0.968902	0.860133	0.108768
0.014	190	135	3	0.6	2200	0.969079	0.852368	0.116712	0.716763	0.968902	0.860133	0.108768
0.014	190	135	2	0.4	1500	0.959241	0.846797	0.112444	0.674522	0.940616	0.810225	0.130391
0.014	190	135	2	0.4	1800	0.960647	0.857939	0.102708	0.684749	0.947644	0.824977	0.122667
0.014	190	135	2	0.4	1900	0.960647	0.857939	0.102708	0.684749	0.948698	0.82638	0.122318
0.014	190	135	2	0.4	2000	0.960647	0.857939	0.102708	0.684749	0.948698	0.82638	0.122318
0.014	190	135	2	0.4	2100	0.960647	0.857939	0.102708	0.684749	0.948698	0.82638	0.122318
0.014	190	135	2	0.4	2200	0.960647	0.857939	0.102708	0.684749	0.948698	0.82638	0.122318
0.014	190	135	2	0.45	1500	0.962755	0.846797	0.115958	0.692308	0.947643	0.817971	0.129671
0.014	190	135	2	0.45	1800	0.962755	0.846797	0.115958	0.692308	0.95344	0.83062	0.12282
0.014	190	135	2	0.45	1900	0.962755	0.846797	0.115958	0.692308	0.954319	0.831322	0.122997
0.014	190	135	2	0.45	2000	0.962755	0.846797	0.115958	0.692308	0.954846	0.831322	0.123524
0.014	190	135	2	0.45	2100	0.962755	0.846797	0.115958	0.692308	0.955198	0.831322	0.123876
0.014	190	135	2	0.45	2200	0.962755	0.846797	0.115958	0.692308	0.955374	0.832024	0.12335
0.014	190	135	2	0.5	1500	0.969782	0.857939	0.111843	0.715429	0.956252	0.836943	0.119308
0.014	190	135	2	0.5	1800	0.971188	0.857939	0.113249	0.717208	0.959062	0.83976	0.119302
0.014	190	135	2	0.5	1900	0.971188	0.857939	0.113249	0.717208	0.959062	0.83976	0.119302
0.014	190	135	2	0.5	2000	0.971188	0.857939	0.113249	0.717208	0.959062	0.83976	0.119302
0.014	190	135	2	0.5	2100	0.971188	0.857939	0.113249	0.717208	0.959062	0.83976	0.119302
0.014	190	135	2	0.5	2200	0.971188	0.857939	0.113249	0.717208	0.959062	0.83976	0.119302
0.014	190	135	2	0.55	1500	0.965566	0.846797	0.118769	0.703868	0.964158	0.849597	0.114561
0.014	190	135	2	0.55	1800	0.965566	0.846797	0.118769	0.703868	0.965212	0.848893	0.116319
0.014	190	135	2	0.55	1900	0.965566	0.846797	0.118769	0.703868	0.965212	0.848893	0.116319
0.014	190	135	2	0.55	2000	0.965566	0.846797	0.118769	0.703868	0.965212	0.848893	0.116319
0.014	190	135	2	0.55	2100	0.965566	0.846797	0.118769	0.703868	0.965212	0.848893	0.116319
0.014	190	135	2	0.55	2200	0.965566	0.846797	0.118769	0.703868	0.965212	0.848893	0.116319
0.014	190	135	2	0.6	1500	0.967674	0.846797	0.120877	0.716763	0.967848	0.857321	0.110526
0.014	190	135	2	0.6	1800	0.967674	0.846797	0.120877	0.716763	0.969077	0.860133	0.108944
0.014	190	135	2	0.6	1900	0.967674	0.846797	0.120877	0.716763	0.969077	0.860838	0.10824
0.014	190	135	2	0.6	2000	0.967674	0.846797	0.120877	0.716763	0.969077	0.860838	0.10824
0.014	190	135	2	0.6	2100	0.967674	0.846797	0.120877	0.716763	0.969077	0.860838	0.10824
0.014	190	135	2	0.6	2200	0.967674	0.846797	0.120877	0.716763	0.969077	0.860838	0.10824
0.014	190	140	3	0.4	1500	0.947294	0.824513	0.122782	0.628724	0.931831	0.799686	0.132145
0.014	190	140	3	0.4	1800	0.947294	0.824513	0.122782	0.628724	0.938682	0.817262	0.12142
0.014	190	140	3	0.4	1900	0.947294	0.824513	0.122782	0.628724	0.940439	0.819375	0.121064
0.014	190	140	3	0.4	2000	0.947294	0.824513	0.122782	0.628724	0.941317	0.817262	0.124055
0.014	190	140	3	0.4	2100	0.947294	0.824513	0.122782	0.628724	0.941844	0.818671	0.123173
0.014	190	140	3	0.4	2200	0.947294	0.824513	0.122782	0.628724	0.941844	0.818671	0.123173
0.014	190	140	3	0.45	1500	0.962052	0.852368	0.109684	0.692752	0.944304	0.810247	0.134057
0.014	190	140	3	0.45	1800	0.964863	0.857939	0.106924	0.699867	0.950454	0.820781	0.129673
0.014	190	140	3	0.45	1900	0.964863	0.857939	0.106924	0.699867	0.950454	0.820781	0.129673
0.014	190	140	3	0.45	2000	0.964863	0.857939	0.106924	0.699867	0.950278	0.820079	0.130199
0.014	190	140	3	0.45	2100	0.964863	0.857939	0.106924	0.699867	0.950278	0.820079	0.130199
0.014	190	140	3	0.45	2200	0.964863	0.857939	0.106924	0.699867	0.950278	0.820079	0.130199
0.014	190	140	3	0.5	1500	0.958538	0.83844	0.120098	0.696754	0.95467	0.832024	0.122647
0.014	190	140	3	0.5	1800	0.958538	0.83844	0.120098	0.696754	0.959764	0.841875	0.117889
0.014	190	140	3	0.5	1900	0.958538	0.83844	0.120098	0.696754	0.959764	0.841875	0.117889
0.014	190	140	3	0.5	2000	0.958538	0.83844	0.120098	0.696754	0.959764	0.841875	0.117889
0.014	190	140	3	0.5	2100	0.958538	0.83844	0.120098	0.696754	0.959764	0.841875	0.117889
0.014	190	140	3	0.5	2200	0.958538	0.83844	0.120098	0.696754	0.959764	0.841875	0.117889
0.014	190	140	3	0.55	1500	0.964863	0.846797	0.118066	0.709204	0.962752	0.848893	0.113859
0.014	190	140	3	0.55	1800	0.964863	0.846797	0.118066	0.709204	0.965563	0.851003	0.11456
0.014	190	140	3	0.55	1900	0.964863	0.846797	0.118066	0.709204	0.965563	0.851003	0.11456
0.014	190	140	3	0.55	2000	0.964863	0.846797	0.118066	0.709204	0.965563	0.851003	0.11456
0.014	190	140	3	0.55	2100	0.964863	0.846797	0.118066	0.709204	0.965563	0.851003	0.11456
0.014	190	140	3	0.55	2200	0.964863	0.846797	0.118066	0.709204	0.965563	0.851003	0.11456
0.014	190	140	3	0.6	1500	0.969079	0.849582	0.119497	0.717652	0.966443	0.858718	0.107725
0.014	190	140	3	0.6	1800	0.969079	0.849582	0.119497	0.717652	0.968024	0.858718	0.109307
0.014	190	140	3	0.6	1900	0.969079	0.849582	0.119497	0.717652	0.968903	0.859419	0.109484
0.014	190	140	3	0.6	2000	0.969079	0.849582	0.119497	0.717652	0.968903	0.859419	0.109484
0.014	190	140	3	0.6	2100	0.969079	0.849582	0.119497	0.717652	0.968903	0.859419	0.109484
0.014	190	140	3	0.6	2200	0.969079	0.849582	0.119497	0.717652	0.968903	0.859419	0.109484
0.014	190	140	2	0.4	1500	0.947294	0.824513	0.122782	0.628724	0.931831	0.799686	0.132145
0.014	190	140	2	0.4	1800	0.947294	0.824513	0.122782	0.628724	0.938682	0.817262	0.12142
0.014	190	140	2	0.4	1900	0.947294	0.824513	0.122782	0.628724	0.940439	0.819375	0.121064
0.014	190	140	2	0.4	2000	0.947294	0.824513	0.122782	0.628724	0.941317	0.817262	0.124055
0.014	190	140	2	0.4	2100	0.947294	0.824513	0.122782	0.628724	0.941844	0.818671	0.123173
0.014	190	140	2	0.4	2200	0.947294	0.824513	0.122782	0.628724	0.941844	0.818671	0.123173
0.014	190	140	2	0.45	1500	0.962052	0.852368	0.109684	0.692752	0.944304	0.810247	0.134057
0.014	190	140	2	0.45	1800	0.964863	0.857939	0.106924	0.699867	0.950454	0.820781	0.129673
0.014	190	140	2	0.45	1900	0.964863	0.857939	0.106924	0.699867	0.950454	0.820781	0.129673
0.014	190	140	2	0.45	2000	0.964863	0.857939	0.106924	0.699867	0.950278	0.820079	0.130199
0.014	190	140	2	0.45	2100	0.964863	0.857939	0.106924	0.699867	0.950278	0.820079	0.130199
0.014	190	140	2	0.45	2200	0.964863	0.857939	0.106924	0.699867	0.950278	0.820079	0.130199
0.014	190	140	2	0.5	1500	0.958538	0.83844	0.120098	0.694531	0.95467	0.832024	0.122647
0.014	190	140	2	0.5	1800	0.958538	0.83844	0.120098	0.694531	0.959764	0.841875	0.117889
0.014	190	140	2	0.5	1900	0.958538	0.83844	0.120098	0.694531	0.959764	0.841875	0.117889
0.014	190	140	2	0.5	2000	0.958538	0.83844	0.120098	0.694531	0.959764	0.841875	0.117889
0.014	190	140	2	0.5	2100	0.958538	0.83844	0.120098	0.694531	0.959764	0.841875	0.117889
0.014	190	140	2	0.5	2200	0.958538	0.83844	0.120098	0.694531	0.959764	0.841875	0.117889
0.014	190	140	2	0.55	1500	0.96416	0.846797	0.117364	0.707426	0.962752	0.848893	0.113859
0.014	190	140	2	0.55	1800	0.96416	0.846797	0.117364	0.707426	0.965563	0.851003	0.11456
0.014	190	140	2	0.55	1900	0.96416	0.846797	0.117364	0.707426	0.965563	0.851003	0.11456
0.014	190	140	2	0.55	2000	0.96416	0.846797	0.117364	0.707426	0.965563	0.851003	0.11456
0.014	190	140	2	0.55	2100	0.96416	0.846797	0.117364	0.707426	0.965563	0.851003	0.11456
0.014	190	140	2	0.55	2200	0.96416	0.846797	0.117364	0.707426	0.965563	0.851003	0.11456
0.014	190	140	2	0.6	1500	0.967674	0.846797	0.120877	0.71454	0.966443	0.858718	0.107725
0.014	190	140	2	0.6	1800	0.967674	0.846797	0.120877	0.71454	0.968024	0.858718	0.109307
0.014	190	140	2	0.6	1900	0.967674	0.846797	0.120877	0.71454	0.968903	0.859419	0.109484
0.014	190	140	2	0.6	2000	0.967674	0.846797	0.120877	0.71454	0.968903	0.859419	0.109484
0.014	190	140	2	0.6	2100	0.967674	0.846797	0.120877	0.71454	0.968903	0.859419	0.109484
0.014	190	140	2	0.6	2200	0.967674	0.846797	0.120877	0.71454	0.968903	0.859419	0.109484
0.014	190	145	3	0.4	1500	0.9487	0.846797	0.101903	0.623388	0.928142	0.798278	0.129864
0.014	190	145	3	0.4	1800	0.959241	0.857939	0.101302	0.658515	0.934114	0.815154	0.11896
0.014	190	145	3	0.4	1900	0.961349	0.860724	0.100625	0.667852	0.934114	0.815154	0.11896
0.014	190	145	3	0.4	2000	0.961349	0.860724	0.100625	0.65807	0.934114	0.815154	0.11896
0.014	190	145	3	0.4	2100	0.961349	0.860724	0.100625	0.65807	0.934114	0.815154	0.11896
0.014	190	145	3	0.4	2200	0.961349	0.860724	0.100625	0.65807	0.934114	0.815154	0.11896
0.014	190	145	3	0.45	1500	0.959944	0.832869	0.127075	0.67052	0.941493	0.812352	0.129141
0.014	190	145	3	0.45	1800	0.959944	0.832869	0.127075	0.67052	0.946938	0.822192	0.124747
0.014	190	145	3	0.45	1900	0.959944	0.832869	0.127075	0.67052	0.947641	0.822894	0.124748
0.014	190	145	3	0.45	2000	0.959944	0.832869	0.127075	0.67052	0.947641	0.822894	0.124748
0.014	190	145	3	0.45	2100	0.959944	0.832869	0.127075	0.67052	0.948169	0.824297	0.123872
0.014	190	145	3	0.45	2200	0.959944	0.832869	0.127075	0.67052	0.948169	0.824297	0.123872
0.014	190	145	3	0.5	1500	0.961349	0.835655	0.125695	0.686527	0.952211	0.826402	0.125808
0.014	190	145	3	0.5	1800	0.961349	0.835655	0.125695	0.686527	0.955197	0.834831	0.120366
0.014	190	145	3	0.5	1900	0.961349	0.835655	0.125695	0.686527	0.955197	0.834831	0.120366
0.014	190	145	3	0.5	2000	0.961349	0.835655	0.125695	0.686527	0.955197	0.834831	0.120366
0.014	190	145	3	0.5	2100	0.961349	0.835655	0.125695	0.686527	0.955197	0.834831	0.120366
0.014	190	145	3	0.5	2200	0.961349	0.835655	0.125695	0.686527	0.955197	0.834831	0.120366
0.014	190	145	3	0.55	1500	0.962052	0.849582	0.11247	0.698977	0.961346	0.839056	0.12229
0.014	190	145	3	0.55	1800	0.962052	0.849582	0.11247	0.698977	0.962576	0.841166	0.12141
0.014	190	145	3	0.55	1900	0.962052	0.849582	0.11247	0.698977	0.962576	0.841166	0.12141
0.014	190	145	3	0.55	2000	0.962052	0.849582	0.11247	0.698977	0.962576	0.841166	0.12141
0.014	190	145	3	0.55	2100	0.962052	0.849582	0.11247	0.698977	0.962576	0.841166	0.12141
0.014	190	145	3	0.55	2200	0.962052	0.849582	0.11247	0.698977	0.962576	0.841166	0.12141
0.014	190	145	3	0.6	1500	0.969782	0.849582	0.1202	0.712761	0.964158	0.849592	0.114565
0.014	190	145	3	0.6	1800	0.969782	0.849582	0.1202	0.712761	0.968024	0.859424	0.1086
0.014	190	145	3	0.6	1900	0.969782	0.849582	0.1202	0.712761	0.967848	0.860126	0.107722
0.014	190	145	3	0.6	2000	0.969782	0.849582	0.1202	0.712761	0.9682	0.860126	0.108074
0.014	190	145	3	0.6	2100	0.969782	0.849582	0.1202	0.712761	0.9682	0.860126	0.108074
0.014	190	145	3	0.6	2200	0.969782	0.849582	0.1202	0.712761	0.9682	0.860126	0.108074
0.014	190	145	2	0.4	1500	0.9487	0.846797	0.101903	0.623388	0.928142	0.798278	0.129864
0.014	190	145	2	0.4	1800	0.959241	0.857939	0.101302	0.658515	0.934114	0.815154	0.11896
0.014	190	145	2	0.4	1900	0.961349	0.860724	0.100625	0.667852	0.934114	0.815154	0.11896
0.014	190	145	2	0.4	2000	0.961349	0.860724	0.100625	0.65807	0.934114	0.815154	0.11896
0.014	190	145	2	0.4	2100	0.961349	0.860724	0.100625	0.65807	0.934114	0.815154	0.11896
0.014	190	145	2	0.4	2200	0.961349	0.860724	0.100625	0.65807	0.934114	0.815154	0.11896
0.014	190	145	2	0.45	1500	0.959944	0.832869	0.127075	0.67052	0.941493	0.812352	0.129141
0.014	190	145	2	0.45	1800	0.959944	0.832869	0.127075	0.67052	0.946938	0.822192	0.124747
0.014	190	145	2	0.45	1900	0.959944	0.832869	0.127075	0.67052	0.947641	0.822894	0.124748
0.014	190	145	2	0.45	2000	0.959944	0.832869	0.127075	0.67052	0.947641	0.822894	0.124748
0.014	190	145	2	0.45	2100	0.959944	0.832869	0.127075	0.67052	0.948169	0.824297	0.123872
0.014	190	145	2	0.45	2200	0.959944	0.832869	0.127075	0.67052	0.948169	0.824297	0.123872
0.014	190	145	2	0.5	1500	0.961349	0.835655	0.125695	0.686527	0.952211	0.826402	0.125808
0.014	190	145	2	0.5	1800	0.961349	0.835655	0.125695	0.686527	0.955197	0.834831	0.120366
0.014	190	145	2	0.5	1900	0.961349	0.835655	0.125695	0.686527	0.955197	0.834831	0.120366
0.014	190	145	2	0.5	2000	0.961349	0.835655	0.125695	0.686527	0.955197	0.834831	0.120366
0.014	190	145	2	0.5	2100	0.961349	0.835655	0.125695	0.686527	0.955197	0.834831	0.120366
0.014	190	145	2	0.5	2200	0.961349	0.835655	0.125695	0.686527	0.955197	0.834831	0.120366
0.014	190	145	2	0.55	1500	0.962052	0.844011	0.118041	0.699867	0.961346	0.839056	0.12229
0.014	190	145	2	0.55	1800	0.962052	0.844011	0.118041	0.699867	0.962576	0.841166	0.12141
0.014	190	145	2	0.55	1900	0.962052	0.844011	0.118041	0.699867	0.962576	0.841166	0.12141
0.014	190	145	2	0.55	2000	0.962052	0.844011	0.118041	0.699867	0.962576	0.841166	0.12141
0.014	190	145	2	0.55	2100	0.962052	0.844011	0.118041	0.699867	0.962576	0.841166	0.12141
0.014	190	145	2	0.55	2200	0.962052	0.844011	0.118041	0.699867	0.962576	0.841166	0.12141
0.014	190	145	2	0.6	1500	0.966268	0.849582	0.116686	0.706981	0.964158	0.849592	0.114565
0.014	190	145	2	0.6	1800	0.966268	0.849582	0.116686	0.706981	0.968024	0.859424	0.1086
0.014	190	145	2	0.6	1900	0.966268	0.849582	0.116686	0.706981	0.967848	0.860126	0.107722
0.014	190	145	2	0.6	2000	0.966268	0.849582	0.116686	0.706981	0.9682	0.860126	0.108074
0.014	190	145	2	0.6	2100	0.966268	0.849582	0.116686	0.706981	0.9682	0.860126	0.108074
0.014	190	145	2	0.6	2200	0.966268	0.849582	0.116686	0.706981	0.9682	0.860126	0.108074
0.014	190	150	3	0.4	1500	0.944483	0.830084	0.1144	0.589151	0.920061	0.791957	0.128104
0.014	190	150	3	0.4	1800	0.959241	0.857939	0.101302	0.626056	0.92902	0.806012	0.123008
0.014	190	150	3	0.4	1900	0.960647	0.855153	0.105493	0.632726	0.930426	0.808117	0.122309
0.014	190	150	3	0.4	2000	0.961349	0.855153	0.106196	0.638061	0.930426	0.808117	0.122309
0.014	190	150	3	0.4	2100	0.961349	0.857939	0.103411	0.644731	0.930426	0.808117	0.122309
0.014	190	150	3	0.4	2200	0.961349	0.857939	0.103411	0.644731	0.930426	0.808117	0.122309
0.014	190	150	3	0.45	1500	0.955025	0.827298	0.127727	0.655847	0.93552	0.803914	0.131606
0.014	190	150	3	0.45	1800	0.955025	0.827298	0.127727	0.655847	0.941492	0.813057	0.128435
0.014	190	150	3	0.45	1900	0.955025	0.827298	0.127727	0.655847	0.941843	0.81446	0.127383
0.014	190	150	3	0.45	2000	0.955025	0.827298	0.127727	0.655847	0.941843	0.81446	0.127383
0.014	190	150	3	0.45	2100	0.955025	0.827298	0.127727	0.655847	0.941843	0.81446	0.127383
0.014	190	150	3	0.45	2200	0.955025	0.827298	0.127727	0.655847	0.941843	0.81446	0.127383
0.014	190	150	3	0.5	1500	0.958538	0.841226	0.117313	0.689195	0.95186	0.823593	0.128267
0.014	190	150	3	0.5	1800	0.958538	0.841226	0.117313	0.689195	0.958184	0.834833	0.123351
0.014	190	150	3	0.5	1900	0.958538	0.841226	0.117313	0.689195	0.959062	0.834833	0.124229
0.014	190	150	3	0.5	2000	0.958538	0.841226	0.117313	0.689195	0.959238	0.834833	0.124405
0.014	190	150	3	0.5	2100	0.958538	0.841226	0.117313	0.689195	0.959062	0.834833	0.124229
0.014	190	150	3	0.5	2200	0.958538	0.841226	0.117313	0.689195	0.959062	0.834833	0.124229
0.014	190	150	3	0.55	1500	0.968377	0.86351	0.104867	0.712761	0.955196	0.832743	0.122453
0.014	190	150	3	0.55	1800	0.968377	0.86351	0.104867	0.713651	0.956602	0.833449	0.123152
0.014	190	150	3	0.55	1900	0.968377	0.86351	0.104867	0.713651	0.956602	0.833449	0.123152
0.014	190	150	3	0.55	2000	0.968377	0.86351	0.104867	0.713651	0.956602	0.833449	0.123152
0.014	190	150	3	0.55	2100	0.968377	0.86351	0.104867	0.713651	0.956602	0.833449	0.123152
0.014	190	150	3	0.55	2200	0.968377	0.86351	0.104867	0.713651	0.956602	0.833449	0.123152
0.014	190	150	3	0.6	1500	0.965566	0.849582	0.115984	0.706092	0.965037	0.849595	0.115442
0.014	190	150	3	0.6	1800	0.965566	0.849582	0.115984	0.706092	0.967146	0.855915	0.11123
0.014	190	150	3	0.6	1900	0.965566	0.849582	0.115984	0.706092	0.967146	0.85662	0.110526
0.014	190	150	3	0.6	2000	0.965566	0.849582	0.115984	0.706092	0.967146	0.85662	0.110526
0.014	190	150	3	0.6	2100	0.965566	0.849582	0.115984	0.706092	0.967146	0.85662	0.110526
0.014	190	150	3	0.6	2200	0.965566	0.849582	0.115984	0.706092	0.967146	0.85662	0.110526
0.014	190	150	2	0.4	1500	0.944483	0.830084	0.1144	0.589151	0.920061	0.791957	0.128104
0.014	190	150	2	0.4	1800	0.959241	0.857939	0.101302	0.626056	0.92902	0.806012	0.123008
0.014	190	150	2	0.4	1900	0.960647	0.855153	0.105493	0.632726	0.930426	0.808117	0.122309
0.014	190	150	2	0.4	2000	0.961349	0.855153	0.106196	0.638061	0.930426	0.808117	0.122309
0.014	190	150	2	0.4	2100	0.961349	0.857939	0.103411	0.644731	0.930426	0.808117	0.122309
0.014	190	150	2	0.4	2200	0.961349	0.857939	0.103411	0.644731	0.930426	0.808117	0.122309
0.014	190	150	2	0.45	1500	0.955025	0.827298	0.127727	0.655847	0.93552	0.803914	0.131606
0.014	190	150	2	0.45	1800	0.955025	0.827298	0.127727	0.655847	0.941492	0.813057	0.128435
0.014	190	150	2	0.45	1900	0.955025	0.827298	0.127727	0.655847	0.941843	0.81446	0.127383
0.014	190	150	2	0.45	2000	0.955025	0.827298	0.127727	0.655847	0.941843	0.81446	0.127383
0.014	190	150	2	0.45	2100	0.955025	0.827298	0.127727	0.655847	0.941843	0.81446	0.127383
0.014	190	150	2	0.45	2200	0.955025	0.827298	0.127727	0.655847	0.941843	0.81446	0.127383
0.014	190	150	2	0.5	1500	0.958538	0.841226	0.117313	0.689195	0.95186	0.823593	0.128267
0.014	190	150	2	0.5	1800	0.958538	0.841226	0.117313	0.689195	0.958184	0.834833	0.123351
0.014	190	150	2	0.5	1900	0.958538	0.841226	0.117313	0.689195	0.959062	0.834833	0.124229
0.014	190	150	2	0.5	2000	0.958538	0.841226	0.117313	0.689195	0.959238	0.834833	0.124405
0.014	190	150	2	0.5	2100	0.958538	0.841226	0.117313	0.689195	0.959062	0.834833	0.124229
0.014	190	150	2	0.5	2200	0.958538	0.841226	0.117313	0.689195	0.959062	0.834833	0.124229
0.014	190	150	2	0.55	1500	0.967674	0.86351	0.104164	0.712761	0.955196	0.832743	0.122453
0.014	190	150	2	0.55	1800	0.968377	0.86351	0.104867	0.713651	0.956602	0.833449	0.123152
0.014	190	150	2	0.55	1900	0.968377	0.86351	0.104867	0.713651	0.956602	0.833449	0.123152
0.014	190	150	2	0.55	2000	0.968377	0.86351	0.104867	0.713651	0.956602	0.833449	0.123152
0.014	190	150	2	0.55	2100	0.968377	0.86351	0.104867	0.713651	0.956602	0.833449	0.123152
0.014	190	150	2	0.55	2200	0.968377	0.86351	0.104867	0.713651	0.956602	0.833449	0.123152
0.014	190	150	2	0.6	1500	0.966268	0.849582	0.116686	0.70209	0.965037	0.849595	0.115442
0.014	190	150	2	0.6	1800	0.966268	0.849582	0.116686	0.70209	0.967146	0.855915	0.11123
0.014	190	150	2	0.6	1900	0.966268	0.849582	0.116686	0.70209	0.967146	0.85662	0.110526
0.014	190	150	2	0.6	2000	0.966268	0.849582	0.116686	0.70209	0.967146	0.85662	0.110526
0.014	190	150	2	0.6	2100	0.966268	0.849582	0.116686	0.70209	0.967146	0.85662	0.110526
0.014	190	150	2	0.6	2200	0.966268	0.849582	0.116686	0.70209	0.967146	0.85662	0.110526
0.014	200	105	3	0.4	1500	0.962755	0.844011	0.118744	0.697643	0.958536	0.834831	0.123705
0.014	200	105	3	0.4	1800	0.962755	0.844011	0.118744	0.697643	0.959766	0.839044	0.120722
0.014	200	105	3	0.4	1900	0.962755	0.844011	0.118744	0.697643	0.959766	0.839044	0.120722
0.014	200	105	3	0.4	2000	0.962755	0.844011	0.118744	0.697643	0.959766	0.839044	0.120722
0.014	200	105	3	0.4	2100	0.962755	0.844011	0.118744	0.697643	0.959766	0.839044	0.120722
0.014	200	105	3	0.4	2200	0.962755	0.844011	0.118744	0.697643	0.959766	0.839044	0.120722
0.014	200	105	3	0.45	1500	0.966971	0.827298	0.139673	0.706981	0.962225	0.842555	0.11967
0.014	200	105	3	0.45	1800	0.966971	0.827298	0.139673	0.706981	0.9624	0.844665	0.117735
[truncated: 209,614 more chars]
