## supplementary tables for "Predicting regional somatic mutation rates using DNA motifs": SupplementaryTable12_Result_tuningParameter_Top150.xlsx (part 1 of 2)

### Sheet: Sheet 1 - SupplementaryTable12_
SupplementaryTable11_Result_tuningParameter_Top150
learning_rate	min_samples_split	min_samples_leaf	max_depth	subsample	n_estimators	Train_accu	Test_accu	Diff	ExtTest_accu	mean_train_score	mean_test_score	Diff_CV5
0.009	120	50	3	0.4	250	0.839775	0.754875	0.0849005	0.526901	0.824138	0.711144	0.112994
0.009	120	50	3	0.4	500	0.902319	0.799443	0.102876	0.60827	0.904776	0.772982	0.131793
0.009	120	50	3	0.4	750	0.931131	0.810585	0.120546	0.634504	0.93517	0.801794	0.133376
0.009	120	50	3	0.4	1000	0.937456	0.81337	0.124086	0.633615	0.948346	0.80531	0.143036
0.009	120	50	3	0.4	1250	0.937456	0.81337	0.124086	0.633615	0.948698	0.806012	0.142686
0.009	120	50	3	0.4	1500	0.937456	0.81337	0.124086	0.633615	0.948698	0.806012	0.142686
0.009	120	50	3	0.4	1750	0.937456	0.81337	0.124086	0.633615	0.948698	0.806012	0.142686
0.009	120	50	3	0.4	2000	0.937456	0.81337	0.124086	0.633615	0.948698	0.806012	0.142686
0.009	120	50	3	0.5	250	0.856641	0.760446	0.0961952	0.585149	0.85049	0.730116	0.120374
0.009	120	50	3	0.5	500	0.914266	0.793872	0.120394	0.630502	0.920588	0.781411	0.139177
0.009	120	50	3	0.5	750	0.940267	0.81337	0.126897	0.660293	0.947292	0.798977	0.148314
0.009	120	50	3	0.5	1000	0.940267	0.81337	0.126897	0.660293	0.955199	0.808811	0.146387
0.009	120	50	3	0.5	1250	0.940267	0.81337	0.126897	0.660293	0.955199	0.808811	0.146387
0.009	120	50	3	0.5	1500	0.940267	0.81337	0.126897	0.660293	0.955199	0.808811	0.146387
0.009	120	50	3	0.5	1750	0.940267	0.81337	0.126897	0.660293	0.955199	0.808811	0.146387
0.009	120	50	3	0.5	2000	0.940267	0.81337	0.126897	0.660293	0.955199	0.808811	0.146387
0.009	120	50	3	0.6	250	0.867885	0.771588	0.096297	0.595376	0.873856	0.741362	0.132494
0.009	120	50	3	0.6	500	0.929023	0.796657	0.132366	0.642952	0.933764	0.787037	0.146727
0.009	120	50	3	0.6	750	0.945889	0.807799	0.13809	0.663851	0.95309	0.800376	0.152715
0.009	120	50	3	0.6	1000	0.945889	0.807799	0.13809	0.663851	0.956253	0.802481	0.153772
0.009	120	50	3	0.6	1250	0.945889	0.807799	0.13809	0.663851	0.956253	0.802481	0.153772
0.009	120	50	3	0.6	1500	0.945889	0.807799	0.13809	0.663851	0.956253	0.802481	0.153772
0.009	120	50	3	0.6	1750	0.945889	0.807799	0.13809	0.663851	0.956253	0.802481	0.153772
0.009	120	50	3	0.6	2000	0.945889	0.807799	0.13809	0.663851	0.956253	0.802481	0.153772
0.009	120	50	2	0.4	250	0.81026	0.746518	0.0637419	0.506892	0.810962	0.709731	0.101231
0.009	120	50	2	0.4	500	0.885453	0.785515	0.0999379	0.607826	0.891072	0.770168	0.120904
0.009	120	50	2	0.4	750	0.917077	0.802228	0.114848	0.636283	0.925682	0.794072	0.13161
0.009	120	50	2	0.4	1000	0.926915	0.807799	0.119116	0.638951	0.939209	0.796182	0.143026
0.009	120	50	2	0.4	1250	0.926915	0.807799	0.119116	0.638951	0.94079	0.801806	0.138984
0.009	120	50	2	0.4	1500	0.926915	0.807799	0.119116	0.638951	0.94079	0.801806	0.138984
0.009	120	50	2	0.4	1750	0.926915	0.807799	0.119116	0.638951	0.94079	0.801806	0.138984
0.009	120	50	2	0.4	2000	0.926915	0.807799	0.119116	0.638951	0.94079	0.801806	0.138984
0.009	120	50	2	0.5	250	0.826423	0.754875	0.0715484	0.557137	0.832219	0.721683	0.110537
0.009	120	50	2	0.5	500	0.893886	0.791086	0.1028	0.62072	0.900736	0.776499	0.124237
0.009	120	50	2	0.5	750	0.921996	0.805014	0.116982	0.644731	0.935345	0.797569	0.137776
0.009	120	50	2	0.5	1000	0.924104	0.805014	0.11909	0.64562	0.9494	0.801791	0.147609
0.009	120	50	2	0.5	1250	0.924104	0.805014	0.11909	0.64562	0.952035	0.806012	0.146023
0.009	120	50	2	0.5	1500	0.924104	0.805014	0.11909	0.64562	0.952035	0.806012	0.146023
0.009	120	50	2	0.5	1750	0.924104	0.805014	0.11909	0.64562	0.952035	0.806012	0.146023
0.009	120	50	2	0.5	2000	0.924104	0.805014	0.11909	0.64562	0.952035	0.806012	0.146023
0.009	120	50	2	0.6	250	0.830639	0.754875	0.0757648	0.563361	0.842234	0.732928	0.109305
0.009	120	50	2	0.6	500	0.8974	0.785515	0.111885	0.621165	0.908641	0.779303	0.129338
0.009	120	50	2	0.6	750	0.92832	0.805014	0.123307	0.656292	0.936926	0.797571	0.139355
0.009	120	50	2	0.6	1000	0.935348	0.805014	0.130334	0.659404	0.95063	0.801782	0.148849
0.009	120	50	2	0.6	1250	0.935348	0.805014	0.130334	0.659404	0.951157	0.805303	0.145854
0.009	120	50	2	0.6	1500	0.935348	0.805014	0.130334	0.659404	0.951157	0.805303	0.145854
0.009	120	50	2	0.6	1750	0.935348	0.805014	0.130334	0.659404	0.951157	0.805303	0.145854
0.009	120	50	2	0.6	2000	0.935348	0.805014	0.130334	0.659404	0.951157	0.805303	0.145854
0.009	120	60	3	0.4	250	0.820801	0.735376	0.0854251	0.477101	0.795675	0.689377	0.106298
0.009	120	60	3	0.4	500	0.895994	0.796657	0.099337	0.564251	0.894059	0.765263	0.128796
0.009	120	60	3	0.4	750	0.924104	0.807799	0.116305	0.605602	0.927616	0.791962	0.135654
0.009	120	60	3	0.4	1000	0.935348	0.818942	0.116406	0.61494	0.945887	0.803899	0.141988
0.009	120	60	3	0.4	1250	0.935348	0.818942	0.116406	0.61494	0.949225	0.804606	0.144619
0.009	120	60	3	0.4	1500	0.935348	0.818942	0.116406	0.61494	0.949225	0.804606	0.144619
0.009	120	60	3	0.4	1750	0.935348	0.818942	0.116406	0.61494	0.949225	0.804606	0.144619
0.009	120	60	3	0.4	2000	0.935348	0.818942	0.116406	0.61494	0.949225	0.804606	0.144619
0.009	120	60	3	0.5	250	0.853127	0.75766	0.095467	0.562917	0.83661	0.723786	0.112825
0.009	120	60	3	0.5	500	0.91286	0.805014	0.107846	0.616719	0.914614	0.776494	0.13812
0.009	120	60	3	0.5	750	0.936051	0.816156	0.119895	0.643842	0.9429	0.797571	0.145329
0.009	120	60	3	0.5	1000	0.936051	0.816156	0.119895	0.643842	0.954496	0.803892	0.150604
0.009	120	60	3	0.5	1250	0.936051	0.816156	0.119895	0.643842	0.955023	0.806004	0.149018
0.009	120	60	3	0.5	1500	0.936051	0.816156	0.119895	0.643842	0.955023	0.806004	0.149018
0.009	120	60	3	0.5	1750	0.936051	0.816156	0.119895	0.643842	0.955023	0.806004	0.149018
0.009	120	60	3	0.5	2000	0.936051	0.816156	0.119895	0.643842	0.955023	0.806004	0.149018
0.009	120	60	3	0.6	250	0.865777	0.771588	0.0941888	0.587817	0.862085	0.737845	0.12424
0.009	120	60	3	0.6	500	0.924807	0.796657	0.128149	0.638506	0.92744	0.779306	0.148134
0.009	120	60	3	0.6	750	0.943078	0.816156	0.126922	0.662072	0.949048	0.800383	0.148665
0.009	120	60	3	0.6	1000	0.945186	0.816156	0.12903	0.662517	0.953792	0.807413	0.146379
0.009	120	60	3	0.6	1250	0.945186	0.816156	0.12903	0.662517	0.953792	0.807413	0.146379
0.009	120	60	3	0.6	1500	0.945186	0.816156	0.12903	0.662517	0.953792	0.807413	0.146379
0.009	120	60	3	0.6	1750	0.945186	0.816156	0.12903	0.662517	0.953792	0.807413	0.146379
0.009	120	60	3	0.6	2000	0.945186	0.816156	0.12903	0.662517	0.953792	0.807413	0.146379
0.009	120	60	2	0.4	250	0.799016	0.735376	0.0636401	0.458426	0.785135	0.687976	0.0971591
0.009	120	60	2	0.4	500	0.88194	0.785515	0.0964242	0.555803	0.880181	0.761035	0.119145
0.009	120	60	2	0.4	750	0.909346	0.807799	0.101547	0.59671	0.920764	0.791258	0.129506
0.009	120	60	2	0.4	1000	0.922699	0.810585	0.112114	0.608715	0.941319	0.801097	0.140222
0.009	120	60	2	0.4	1250	0.922699	0.810585	0.112114	0.608715	0.946765	0.803205	0.14356
0.009	120	60	2	0.4	1500	0.922699	0.810585	0.112114	0.608715	0.946765	0.803205	0.14356
0.009	120	60	2	0.4	1750	0.922699	0.810585	0.112114	0.608715	0.946765	0.803205	0.14356
0.009	120	60	2	0.4	2000	0.922699	0.810585	0.112114	0.608715	0.946765	0.803205	0.14356
0.009	120	60	2	0.5	250	0.816585	0.743733	0.0728521	0.54024	0.819746	0.714653	0.105093
0.009	120	60	2	0.5	500	0.888967	0.785515	0.103452	0.609604	0.894937	0.769469	0.125469
0.009	120	60	2	0.5	750	0.918482	0.805014	0.113468	0.637172	0.929196	0.797569	0.131628
0.009	120	60	2	0.5	1000	0.923401	0.810585	0.112816	0.635394	0.945535	0.802488	0.143047
0.009	120	60	2	0.5	1250	0.923401	0.810585	0.112816	0.635394	0.947818	0.80319	0.144628
0.009	120	60	2	0.5	1500	0.923401	0.810585	0.112816	0.635394	0.947818	0.80319	0.144628
0.009	120	60	2	0.5	1750	0.923401	0.810585	0.112816	0.635394	0.947818	0.80319	0.144628
0.009	120	60	2	0.5	2000	0.923401	0.810585	0.112816	0.635394	0.947818	0.80319	0.144628
0.009	120	60	2	0.6	250	0.830639	0.752089	0.0785504	0.562472	0.833449	0.725199	0.108251
0.009	120	60	2	0.6	500	0.892481	0.791086	0.101394	0.621165	0.902844	0.775792	0.127052
0.009	120	60	2	0.6	750	0.924807	0.805014	0.119793	0.654068	0.934642	0.798972	0.13567
0.009	120	60	2	0.6	1000	0.931131	0.810585	0.120546	0.660293	0.946237	0.803894	0.142342
0.009	120	60	2	0.6	1250	0.931131	0.810585	0.120546	0.660293	0.947466	0.806007	0.141459
0.009	120	60	2	0.6	1500	0.931131	0.810585	0.120546	0.660293	0.947466	0.806007	0.141459
0.009	120	60	2	0.6	1750	0.931131	0.810585	0.120546	0.660293	0.947466	0.806007	0.141459
0.009	120	60	2	0.6	2000	0.931131	0.810585	0.120546	0.660293	0.947466	0.806007	0.141459
0.009	120	70	3	0.4	250	0.798313	0.721448	0.076865	0.45398	0.753686	0.661273	0.0924139
0.009	120	70	3	0.4	500	0.884751	0.785515	0.0992352	0.541574	0.872802	0.756815	0.115987
0.009	120	70	3	0.4	750	0.914266	0.810585	0.103681	0.586038	0.912859	0.781413	0.131445
0.009	120	70	3	0.4	1000	0.926915	0.810585	0.11633	0.597599	0.931832	0.791964	0.139867
0.009	120	70	3	0.4	1250	0.926915	0.810585	0.11633	0.597599	0.935696	0.796884	0.138812
0.009	120	70	3	0.4	1500	0.926915	0.810585	0.11633	0.597599	0.935696	0.796884	0.138812
0.009	120	70	3	0.4	1750	0.926915	0.810585	0.11633	0.597599	0.935696	0.796884	0.138812
0.009	120	70	3	0.4	2000	0.926915	0.810585	0.11633	0.597599	0.935696	0.796884	0.138812
0.009	120	70	3	0.5	250	0.834856	0.749304	0.0855523	0.502446	0.813069	0.706239	0.106829
0.009	120	70	3	0.5	500	0.901616	0.788301	0.113315	0.579369	0.903721	0.769474	0.134248
0.009	120	70	3	0.5	750	0.92832	0.810585	0.117735	0.617163	0.934467	0.793358	0.141109
0.009	120	70	3	0.5	1000	0.92832	0.810585	0.117735	0.617163	0.949401	0.799681	0.149719
0.009	120	70	3	0.5	1250	0.92832	0.810585	0.117735	0.617163	0.951508	0.803902	0.147607
0.009	120	70	3	0.5	1500	0.92832	0.810585	0.117735	0.617163	0.951508	0.803902	0.147607
0.009	120	70	3	0.5	1750	0.92832	0.810585	0.117735	0.617163	0.951508	0.803902	0.147607
0.009	120	70	3	0.5	2000	0.92832	0.810585	0.117735	0.617163	0.951508	0.803902	0.147607
0.009	120	70	3	0.6	250	0.853127	0.754875	0.0982525	0.544242	0.848733	0.72449	0.124244
0.009	120	70	3	0.6	500	0.911455	0.799443	0.112012	0.619386	0.917249	0.777905	0.139345
0.009	120	70	3	0.6	750	0.94097	0.821727	0.119243	0.63984	0.945183	0.799674	0.145509
0.009	120	70	3	0.6	1000	0.943078	0.824513	0.118565	0.64562	0.955022	0.806012	0.14901
0.009	120	70	3	0.6	1250	0.943078	0.824513	0.118565	0.64562	0.957658	0.803899	0.153758
0.009	120	70	3	0.6	1500	0.943078	0.824513	0.118565	0.64562	0.957658	0.803899	0.153758
0.009	120	70	3	0.6	1750	0.943078	0.824513	0.118565	0.64562	0.957658	0.803899	0.153758
0.009	120	70	3	0.6	2000	0.943078	0.824513	0.118565	0.64562	0.957658	0.803899	0.153758
0.009	120	70	2	0.4	250	0.783556	0.724234	0.0593219	0.445087	0.747889	0.660563	0.0873256
0.009	120	70	2	0.4	500	0.872804	0.779944	0.0928596	0.54024	0.866654	0.750492	0.116162
0.009	120	70	2	0.4	750	0.906535	0.799443	0.107093	0.580258	0.907413	0.785636	0.121776
0.009	120	70	2	0.4	1000	0.918482	0.807799	0.110683	0.592263	0.931129	0.791962	0.139167
0.009	120	70	2	0.4	1250	0.918482	0.807799	0.110683	0.592263	0.937101	0.794776	0.142325
0.009	120	70	2	0.4	1500	0.918482	0.807799	0.110683	0.592263	0.937101	0.796185	0.140917
0.009	120	70	2	0.4	1750	0.918482	0.807799	0.110683	0.592263	0.937101	0.796185	0.140917
0.009	120	70	2	0.4	2000	0.918482	0.807799	0.110683	0.592263	0.937101	0.796185	0.140917
0.009	120	70	2	0.5	250	0.808152	0.743733	0.0644192	0.47888	0.803757	0.700605	0.103152
0.009	120	70	2	0.5	500	0.88194	0.788301	0.0936387	0.559804	0.888965	0.767356	0.121609
0.009	120	70	2	0.5	750	0.913563	0.796657	0.116906	0.609604	0.924277	0.789135	0.135142
0.009	120	70	2	0.5	1000	0.919185	0.805014	0.114171	0.612717	0.943251	0.799676	0.143575
0.009	120	70	2	0.5	1250	0.919185	0.805014	0.114171	0.612717	0.945886	0.801789	0.144097
0.009	120	70	2	0.5	1500	0.919185	0.805014	0.114171	0.612717	0.945886	0.801789	0.144097
0.009	120	70	2	0.5	1750	0.919185	0.805014	0.114171	0.612717	0.945886	0.801789	0.144097
0.009	120	70	2	0.5	2000	0.919185	0.805014	0.114171	0.612717	0.945886	0.801789	0.144097
0.009	120	70	2	0.6	250	0.822909	0.740947	0.0819623	0.527345	0.824313	0.718162	0.106152
0.009	120	70	2	0.6	500	0.88967	0.78273	0.10694	0.610938	0.896694	0.772283	0.124411
0.009	120	70	2	0.6	750	0.92059	0.807799	0.112791	0.627835	0.93148	0.795456	0.136024
0.009	120	70	2	0.6	1000	0.925509	0.810585	0.114925	0.63317	0.944832	0.803889	0.140943
0.009	120	70	2	0.6	1250	0.925509	0.810585	0.114925	0.63317	0.950453	0.806709	0.143744
0.009	120	70	2	0.6	1500	0.925509	0.810585	0.114925	0.63317	0.950453	0.806709	0.143744
0.009	120	70	2	0.6	1750	0.925509	0.810585	0.114925	0.63317	0.950453	0.806709	0.143744
0.009	120	70	2	0.6	2000	0.925509	0.810585	0.114925	0.63317	0.950453	0.806709	0.143744
0.009	120	80	3	0.4	250	0.765285	0.696379	0.0689058	0.427746	0.714685	0.637361	0.0773235
0.009	120	80	3	0.4	500	0.872804	0.766017	0.106787	0.507337	0.850137	0.737161	0.112976
0.009	120	80	3	0.4	750	0.903725	0.793872	0.109853	0.564251	0.897397	0.77791	0.119488
0.009	120	80	3	0.4	1000	0.925509	0.807799	0.11771	0.58337	0.921291	0.787042	0.134249
0.009	120	80	3	0.4	1250	0.925509	0.807799	0.11771	0.58337	0.930955	0.787744	0.143211
0.009	120	80	3	0.4	1500	0.925509	0.807799	0.11771	0.58337	0.931306	0.789148	0.142159
0.009	120	80	3	0.4	1750	0.925509	0.807799	0.11771	0.58337	0.931306	0.789148	0.142159
0.009	120	80	3	0.4	2000	0.925509	0.807799	0.11771	0.58337	0.931306	0.789148	0.142159
0.009	120	80	3	0.5	250	0.813774	0.738162	0.0756122	0.47221	0.77969	0.687971	0.0917182
0.009	120	80	3	0.5	500	0.888967	0.796657	0.0923096	0.55269	0.888439	0.76315	0.125288
0.009	120	80	3	0.5	750	0.921996	0.807799	0.114196	0.594931	0.92498	0.784225	0.140755
0.009	120	80	3	0.5	1000	0.930429	0.81337	0.117058	0.598933	0.941318	0.796175	0.145143
0.009	120	80	3	0.5	1250	0.930429	0.81337	0.117058	0.598933	0.948698	0.797576	0.151122
0.009	120	80	3	0.5	1500	0.930429	0.81337	0.117058	0.598933	0.948698	0.797576	0.151122
0.009	120	80	3	0.5	1750	0.930429	0.81337	0.117058	0.598933	0.948698	0.797576	0.151122
0.009	120	80	3	0.5	2000	0.930429	0.81337	0.117058	0.598933	0.948698	0.797576	0.151122
0.009	120	80	3	0.6	250	0.834153	0.754875	0.0792785	0.49711	0.831164	0.713963	0.117201
0.009	120	80	3	0.6	500	0.903022	0.793872	0.10915	0.58426	0.90952	0.77509	0.134429
0.009	120	80	3	0.6	750	0.935348	0.816156	0.119192	0.618052	0.939738	0.793353	0.146385
0.009	120	80	3	0.6	1000	0.943078	0.824513	0.118565	0.627835	0.949225	0.809518	0.139707
0.009	120	80	3	0.6	1250	0.943078	0.824513	0.118565	0.627835	0.949927	0.809516	0.140412
0.009	120	80	3	0.6	1500	0.943078	0.824513	0.118565	0.627835	0.949927	0.809516	0.140412
0.009	120	80	3	0.6	1750	0.943078	0.824513	0.118565	0.627835	0.949927	0.809516	0.140412
0.009	120	80	3	0.6	2000	0.943078	0.824513	0.118565	0.627835	0.949927	0.809516	0.140412
0.009	120	80	2	0.4	250	0.757554	0.699164	0.0583901	0.426412	0.71363	0.638068	0.0755623
0.009	120	80	2	0.4	500	0.867885	0.768802	0.0990825	0.508671	0.846799	0.733652	0.113147
0.009	120	80	2	0.4	750	0.896697	0.78273	0.113967	0.559804	0.894411	0.775093	0.119318
0.009	120	80	2	0.4	1000	0.923401	0.802228	0.121173	0.587817	0.91971	0.784935	0.134775
0.009	120	80	2	0.4	1250	0.931131	0.816156	0.114975	0.598933	0.934292	0.791263	0.143029
0.009	120	80	2	0.4	1500	0.931131	0.816156	0.114975	0.598933	0.936224	0.794776	0.141448
0.009	120	80	2	0.4	1750	0.931131	0.816156	0.114975	0.598933	0.936224	0.794776	0.141448
0.009	120	80	2	0.4	2000	0.931131	0.816156	0.114975	0.598933	0.936224	0.794776	0.141448
0.009	120	80	2	0.5	250	0.796908	0.732591	0.0643174	0.457092	0.77477	0.676721	0.0980487
0.009	120	80	2	0.5	500	0.877723	0.785515	0.0922078	0.536683	0.87702	0.760334	0.116686
0.009	120	80	2	0.5	750	0.907941	0.802228	0.105713	0.587817	0.915668	0.780714	0.134954
0.009	120	80	2	0.5	1000	0.917077	0.805014	0.112063	0.596265	0.934995	0.792659	0.142336
0.009	120	80	2	0.5	1250	0.917077	0.805014	0.112063	0.596265	0.940266	0.799689	0.140577
0.009	120	80	2	0.5	1500	0.917077	0.805014	0.112063	0.596265	0.940266	0.801097	0.139169
0.009	120	80	2	0.5	1750	0.917077	0.805014	0.112063	0.596265	0.940266	0.801097	0.139169
0.009	120	80	2	0.5	2000	0.917077	0.805014	0.112063	0.596265	0.940266	0.801097	0.139169
0.009	120	80	2	0.6	250	0.812368	0.746518	0.0658501	0.49044	0.81588	0.704821	0.111059
0.009	120	80	2	0.6	500	0.884048	0.785515	0.0985325	0.574033	0.891249	0.770887	0.120362
0.009	120	80	2	0.6	750	0.915671	0.796657	0.119014	0.610938	0.927264	0.791245	0.136019
0.009	120	80	2	0.6	1000	0.925509	0.802228	0.123281	0.62072	0.944482	0.800388	0.144094
0.009	120	80	2	0.6	1250	0.925509	0.802228	0.123281	0.62072	0.950981	0.804601	0.14638
0.009	120	80	2	0.6	1500	0.925509	0.802228	0.123281	0.62072	0.950981	0.806714	0.144268
0.009	120	80	2	0.6	1750	0.925509	0.802228	0.123281	0.62072	0.950981	0.806714	0.144268
0.009	120	80	2	0.6	2000	0.925509	0.802228	0.123281	0.62072	0.950981	0.806714	0.144268
0.009	120	90	3	0.4	250	0.73085	0.674095	0.0567556	0.417074	0.682182	0.619792	0.0623898
0.009	120	90	3	0.4	500	0.859452	0.768802	0.0906496	0.487772	0.814298	0.704127	0.110172
0.009	120	90	3	0.4	750	0.895994	0.788301	0.107694	0.532681	0.87649	0.755424	0.121067
0.009	120	90	3	0.4	1000	0.910049	0.793872	0.116177	0.550022	0.907939	0.774393	0.133546
0.009	120	90	3	0.4	1250	0.910049	0.793872	0.116177	0.550022	0.917777	0.780007	0.137769
0.009	120	90	3	0.4	1500	0.910049	0.793872	0.116177	0.550022	0.917777	0.780007	0.137769
0.009	120	90	3	0.4	1750	0.910049	0.793872	0.116177	0.550022	0.917777	0.780007	0.137769
0.009	120	90	3	0.4	2000	0.910049	0.793872	0.116177	0.550022	0.917777	0.780007	0.137769
0.009	120	90	3	0.5	250	0.78707	0.710306	0.0767632	0.44731	0.748944	0.662681	0.0862631
0.009	120	90	3	0.5	500	0.88194	0.793872	0.0880677	0.541129	0.866125	0.746291	0.119834
0.009	120	90	3	0.5	750	0.914266	0.807799	0.106466	0.580703	0.911805	0.772283	0.139521
0.009	120	90	3	0.5	1000	0.93324	0.821727	0.111513	0.606492	0.932535	0.78424	0.148295
0.009	120	90	3	0.5	1250	0.93324	0.821727	0.111513	0.606492	0.940967	0.789155	0.151812
0.009	120	90	3	0.5	1500	0.93324	0.821727	0.111513	0.606492	0.941318	0.790563	0.150755
0.009	120	90	3	0.5	1750	0.93324	0.821727	0.111513	0.606492	0.941318	0.790563	0.150755
0.009	120	90	3	0.5	2000	0.93324	0.821727	0.111513	0.606492	0.941318	0.790563	0.150755
0.009	120	90	3	0.6	250	0.826423	0.746518	0.0799049	0.473099	0.802	0.687267	0.114733
0.009	120	90	3	0.6	500	0.900914	0.788301	0.112613	0.55847	0.897046	0.764559	0.132487
0.009	120	90	3	0.6	750	0.930429	0.805014	0.125415	0.606047	0.930076	0.788441	0.141635
0.009	120	90	3	0.6	1000	0.94097	0.821727	0.119243	0.62072	0.946765	0.798275	0.148489
0.009	120	90	3	0.6	1250	0.94097	0.821727	0.119243	0.62072	0.953091	0.805303	0.147788
0.009	120	90	3	0.6	1500	0.94097	0.821727	0.119243	0.62072	0.953091	0.805303	0.147788
0.009	120	90	3	0.6	1750	0.94097	0.821727	0.119243	0.62072	0.953091	0.805303	0.147788
0.009	120	90	3	0.6	2000	0.94097	0.821727	0.119243	0.62072	0.953091	0.805303	0.147788
0.009	120	90	2	0.4	250	0.725931	0.67688	0.0490509	0.417519	0.682358	0.619088	0.0632698
0.009	120	90	2	0.4	500	0.853127	0.768802	0.084325	0.489106	0.814474	0.704127	0.110348
0.009	120	90	2	0.4	750	0.891778	0.785515	0.106263	0.537128	0.876842	0.757534	0.119308
0.009	120	90	2	0.4	1000	0.914968	0.799443	0.115525	0.561583	0.908291	0.775095	0.133195
0.009	120	90	2	0.4	1250	0.926212	0.807799	0.118413	0.573588	0.918304	0.780709	0.137595
0.009	120	90	2	0.4	1500	0.926212	0.807799	0.118413	0.573588	0.919886	0.780007	0.139878
0.009	120	90	2	0.4	1750	0.926212	0.807799	0.118413	0.573588	0.919886	0.780007	0.139878
0.009	120	90	2	0.4	2000	0.926212	0.807799	0.118413	0.573588	0.919886	0.780007	0.139878
0.009	120	90	2	0.5	250	0.78215	0.704735	0.077415	0.435749	0.748593	0.661977	0.0866158
0.009	120	90	2	0.5	500	0.869993	0.785515	0.0844777	0.532681	0.861031	0.746284	0.114747
0.009	120	90	2	0.5	750	0.904427	0.805014	0.0994133	0.575367	0.905129	0.777205	0.127924
0.009	120	90	2	0.5	1000	0.914968	0.81337	0.101598	0.589151	0.927967	0.784939	0.143028
0.009	120	90	2	0.5	1250	0.914968	0.81337	0.101598	0.589151	0.93798	0.789857	0.148123
0.009	120	90	2	0.5	1500	0.914968	0.81337	0.101598	0.589151	0.939209	0.789157	0.150052
0.009	120	90	2	0.5	1750	0.914968	0.81337	0.101598	0.589151	0.939209	0.789157	0.150052
0.009	120	90	2	0.5	2000	0.914968	0.81337	0.101598	0.589151	0.939209	0.789157	0.150052
0.009	120	90	2	0.6	250	0.80253	0.743733	0.0587973	0.463317	0.792689	0.683052	0.109638
0.009	120	90	2	0.6	500	0.879831	0.777159	0.102673	0.54691	0.883167	0.766664	0.116503
0.009	120	90	2	0.6	750	0.910752	0.796657	0.114095	0.593597	0.921642	0.788441	0.133202
0.009	120	90	2	0.6	1000	0.921996	0.799443	0.122553	0.606936	0.940089	0.80109	0.138999
0.009	120	90	2	0.6	1250	0.921996	0.799443	0.122553	0.606936	0.944305	0.805315	0.13899
0.009	120	90	2	0.6	1500	0.921996	0.799443	0.122553	0.606936	0.944656	0.806019	0.138637
0.009	120	90	2	0.6	1750	0.921996	0.799443	0.122553	0.606936	0.944656	0.806019	0.138637
0.009	120	90	2	0.6	2000	0.921996	0.799443	0.122553	0.606936	0.944656	0.806019	0.138637
0.009	120	100	3	0.4	250	0.703443	0.654596	0.0488473	0.407737	0.664087	0.600828	0.0632594
0.009	120	100	3	0.4	500	0.83837	0.752089	0.0862805	0.475322	0.78285	0.685162	0.0976886
0.009	120	100	3	0.4	750	0.885453	0.788301	0.0971524	0.52112	0.84926	0.730843	0.118417
0.009	120	100	3	0.4	1000	0.900914	0.791086	0.109827	0.534904	0.890546	0.756133	0.134413
0.009	120	100	3	0.4	1250	0.900914	0.791086	0.109827	0.534904	0.90003	0.762464	0.137567
0.009	120	100	3	0.4	1500	0.900914	0.791086	0.109827	0.534904	0.90003	0.762464	0.137567
0.009	120	100	3	0.4	1750	0.900914	0.791086	0.109827	0.534904	0.90003	0.762464	0.137567
0.009	120	100	3	0.4	2000	0.900914	0.791086	0.109827	0.534904	0.90003	0.762464	0.137567
0.009	120	100	3	0.5	250	0.763879	0.696379	0.0675003	0.430414	0.716617	0.638767	0.07785
0.009	120	100	3	0.5	500	0.87702	0.766017	0.111004	0.515785	0.84715	0.723805	0.123345
0.009	120	100	3	0.5	750	0.907238	0.788301	0.118937	0.556692	0.899506	0.768063	0.131443
0.009	120	100	3	0.5	1000	0.926915	0.802228	0.124687	0.581592	0.922521	0.778611	0.143909
0.009	120	100	3	0.5	1250	0.926915	0.802228	0.124687	0.581592	0.931479	0.782827	0.148652
0.009	120	100	3	0.5	1500	0.926915	0.802228	0.124687	0.581592	0.932709	0.784235	0.148473
0.009	120	100	3	0.5	1750	0.926915	0.802228	0.124687	0.581592	0.932709	0.784235	0.148473
0.009	120	100	3	0.5	2000	0.926915	0.802228	0.124687	0.581592	0.932709	0.784235	0.148473
0.009	120	100	3	0.6	250	0.810963	0.738162	0.0728012	0.461538	0.767215	0.670405	0.0968102
0.009	120	100	3	0.6	500	0.891075	0.785515	0.10556	0.548688	0.881586	0.751925	0.129661
0.009	120	100	3	0.6	750	0.922699	0.799443	0.123256	0.592708	0.918656	0.780012	0.138643
0.009	120	100	3	0.6	1000	0.933942	0.810585	0.123357	0.601156	0.938683	0.790553	0.14813
0.009	120	100	3	0.6	1250	0.933942	0.810585	0.123357	0.601156	0.945535	0.793368	0.152167
0.009	120	100	3	0.6	1500	0.933942	0.810585	0.123357	0.601156	0.945535	0.794072	0.151463
0.009	120	100	3	0.6	1750	0.933942	0.810585	0.123357	0.601156	0.945535	0.794072	0.151463
0.009	120	100	3	0.6	2000	0.933942	0.810585	0.123357	0.601156	0.945535	0.794072	0.151463
0.009	120	100	2	0.4	250	0.700632	0.651811	0.0488219	0.408181	0.664087	0.600828	0.0632594
0.009	120	100	2	0.4	500	0.83837	0.749304	0.089066	0.476212	0.78285	0.685162	0.0976886
0.009	120	100	2	0.4	750	0.882642	0.788301	0.0943415	0.521565	0.84926	0.730843	0.118417
0.009	120	100	2	0.4	1000	0.906535	0.796657	0.109878	0.542908	0.890546	0.756133	0.134413
0.009	120	100	2	0.4	1250	0.915671	0.805014	0.110657	0.555803	0.90003	0.762464	0.137567
0.009	120	100	2	0.4	1500	0.915671	0.805014	0.110657	0.555803	0.90003	0.762464	0.137567
0.009	120	100	2	0.4	1750	0.915671	0.805014	0.110657	0.555803	0.90003	0.762464	0.137567
0.009	120	100	2	0.4	2000	0.915671	0.805014	0.110657	0.555803	0.90003	0.762464	0.137567
0.009	120	100	2	0.5	250	0.75896	0.696379	0.0625811	0.425078	0.717672	0.637361	0.0803107
0.009	120	100	2	0.5	500	0.867885	0.771588	0.096297	0.508226	0.844163	0.722409	0.121754
0.009	120	100	2	0.5	750	0.900211	0.785515	0.114696	0.549578	0.897047	0.769471	0.127576
0.009	120	100	2	0.5	1000	0.921293	0.805014	0.116279	0.580258	0.920412	0.780012	0.1404
0.009	120	100	2	0.5	1250	0.924807	0.805014	0.119793	0.580703	0.933061	0.782125	0.150936
0.009	120	100	2	0.5	1500	0.924807	0.805014	0.119793	0.580703	0.935521	0.783536	0.151985
0.009	120	100	2	0.5	1750	0.924807	0.805014	0.119793	0.580703	0.935521	0.783536	0.151985
0.009	120	100	2	0.5	2000	0.924807	0.805014	0.119793	0.580703	0.935521	0.783536	0.151985
0.009	120	100	2	0.6	250	0.796205	0.724234	0.0719712	0.450867	0.762824	0.668298	0.0945261
0.009	120	100	2	0.6	500	0.872804	0.779944	0.0928596	0.535794	0.872977	0.754732	0.118246
0.009	120	100	2	0.6	750	0.904427	0.796657	0.10777	0.582926	0.912331	0.78001	0.132321
0.009	120	100	2	0.6	1000	0.921293	0.802228	0.119065	0.594486	0.933237	0.790556	0.142681
0.009	120	100	2	0.6	1250	0.921293	0.802228	0.119065	0.594486	0.941318	0.795476	0.145842
0.009	120	100	2	0.6	1500	0.921293	0.802228	0.119065	0.594486	0.941669	0.795476	0.146193
0.009	120	100	2	0.6	1750	0.921293	0.802228	0.119065	0.594486	0.941669	0.795476	0.146193
0.009	120	100	2	0.6	2000	0.921293	0.802228	0.119065	0.594486	0.941669	0.795476	0.146193
0.009	120	125	3	0.4	250	0.64863	0.626741	0.0218887	0.36683	0.577297	0.5411	0.0361977
0.009	120	125	3	0.4	500	0.772312	0.715877	0.0564346	0.444642	0.694832	0.605738	0.0890943
0.009	120	125	3	0.4	750	0.842586	0.75766	0.0849259	0.486883	0.768447	0.664781	0.103666
0.009	120	125	3	0.4	1000	0.876318	0.777159	0.0991589	0.508671	0.810612	0.688681	0.121932
0.009	120	125	3	0.4	1250	0.902319	0.785515	0.116804	0.521565	0.836086	0.713986	0.122101
0.009	120	125	3	0.4	1500	0.902319	0.785515	0.116804	0.521565	0.852771	0.721715	0.131056
0.009	120	125	3	0.4	1750	0.902319	0.785515	0.116804	0.521565	0.855406	0.725933	0.129473
0.009	120	125	3	0.4	2000	0.902319	0.785515	0.116804	0.521565	0.855406	0.725933	0.129473
0.009	120	125	3	0.5	250	0.705552	0.643454	0.0620976	0.405069	0.663911	0.601525	0.0623863
0.009	120	125	3	0.5	500	0.837667	0.754875	0.0827922	0.470431	0.784783	0.685169	0.0996133
0.009	120	125	3	0.5	750	0.886156	0.785515	0.100641	0.526012	0.851192	0.731539	0.119652
0.009	120	125	3	0.5	1000	0.909346	0.793872	0.115475	0.549133	0.890547	0.755429	0.135118
0.009	120	125	3	0.5	1250	0.927618	0.807799	0.119818	0.563361	0.903896	0.761752	0.142144
0.009	120	125	3	0.5	1500	0.92832	0.805014	0.123307	0.566029	0.906005	0.761752	0.144253
0.009	120	125	3	0.5	1750	0.92832	0.805014	0.123307	0.566029	0.906005	0.761752	0.144253
0.009	120	125	3	0.5	2000	0.92832	0.805014	0.123307	0.566029	0.906005	0.761752	0.144253
0.009	120	125	3	0.6	250	0.747716	0.682451	0.0652648	0.421076	0.7059	0.629644	0.0762555
0.009	120	125	3	0.6	500	0.868587	0.760446	0.108142	0.498444	0.836256	0.717485	0.118771
0.009	120	125	3	0.6	750	0.903725	0.796657	0.107067	0.543797	0.894762	0.766664	0.128097
0.009	120	125	3	0.6	1000	0.930429	0.805014	0.125415	0.561583	0.917777	0.774396	0.143381
0.009	120	125	3	0.6	1250	0.936051	0.810585	0.125466	0.570031	0.928668	0.782132	0.146535
0.009	120	125	3	0.6	1500	0.936051	0.810585	0.125466	0.570031	0.933586	0.783543	0.150042
0.009	120	125	3	0.6	1750	0.936051	0.810585	0.125466	0.570031	0.933761	0.783543	0.150218
0.009	120	125	3	0.6	2000	0.936051	0.810585	0.125466	0.570031	0.933761	0.783543	0.150218
0.009	120	125	2	0.4	250	0.64863	0.626741	0.0218887	0.36683	0.577297	0.5411	0.0361977
0.009	120	125	2	0.4	500	0.772312	0.715877	0.0564346	0.444642	0.694832	0.605738	0.0890943
0.009	120	125	2	0.4	750	0.842586	0.75766	0.0849259	0.486883	0.768447	0.664781	0.103666
0.009	120	125	2	0.4	1000	0.876318	0.777159	0.0991589	0.508671	0.810612	0.688681	0.121932
0.009	120	125	2	0.4	1250	0.902319	0.785515	0.116804	0.521565	0.836086	0.713986	0.122101
0.009	120	125	2	0.4	1500	0.902319	0.785515	0.116804	0.521565	0.852771	0.721715	0.131056
0.009	120	125	2	0.4	1750	0.902319	0.785515	0.116804	0.521565	0.855406	0.725933	0.129473
0.009	120	125	2	0.4	2000	0.902319	0.785515	0.116804	0.521565	0.855406	0.725933	0.129473
0.009	120	125	2	0.5	250	0.704849	0.643454	0.0613949	0.405958	0.663911	0.601525	0.0623863
0.009	120	125	2	0.5	500	0.840478	0.754875	0.0856032	0.468653	0.784783	0.685169	0.0996133
0.009	120	125	2	0.5	750	0.884048	0.785515	0.0985325	0.526901	0.851192	0.731539	0.119652
0.009	120	125	2	0.5	1000	0.909346	0.799443	0.109904	0.549578	0.890547	0.755429	0.135118
0.009	120	125	2	0.5	1250	0.926915	0.805014	0.121901	0.563806	0.903896	0.761752	0.142144
0.009	120	125	2	0.5	1500	0.926915	0.807799	0.119116	0.564251	0.906005	0.761752	0.144253
0.009	120	125	2	0.5	1750	0.926915	0.807799	0.119116	0.564251	0.906005	0.761752	0.144253
0.009	120	125	2	0.5	2000	0.926915	0.807799	0.119116	0.564251	0.906005	0.761752	0.144253
0.009	120	125	2	0.6	250	0.7435	0.679666	0.0638339	0.420631	0.706427	0.629644	0.0767825
0.009	120	125	2	0.6	500	0.862966	0.763231	0.0997344	0.495331	0.834851	0.718891	0.11596
0.009	120	125	2	0.6	750	0.895994	0.793872	0.102123	0.542463	0.892302	0.76385	0.128452
0.009	120	125	2	0.6	1000	0.917077	0.799443	0.117634	0.562028	0.916899	0.775802	0.141097
0.009	120	125	2	0.6	1250	0.929023	0.807799	0.121224	0.572254	0.93025	0.787749	0.142501
0.009	120	125	2	0.6	1500	0.929023	0.807799	0.121224	0.572254	0.933939	0.789157	0.144781
0.009	120	125	2	0.6	1750	0.929023	0.807799	0.121224	0.572254	0.93429	0.789862	0.144428
0.009	120	125	2	0.6	2000	0.929023	0.807799	0.121224	0.572254	0.93429	0.789862	0.144428
0.009	120	150	3	0.4	250	0.57695	0.562674	0.014276	0.305469	0.530217	0.508769	0.0214471
0.009	120	150	3	0.4	500	0.690794	0.662953	0.0278415	0.391285	0.64494	0.58678	0.0581597
0.009	120	150	3	0.4	750	0.768096	0.724234	0.0438616	0.444197	0.714161	0.628947	0.0852131
0.009	120	150	3	0.4	1000	0.815882	0.732591	0.0832914	0.470431	0.752108	0.654947	0.0971611
0.009	120	150	3	0.4	1250	0.837667	0.75766	0.0800067	0.486883	0.78127	0.675325	0.105945
0.009	120	150	3	0.4	1500	0.846803	0.75766	0.0891424	0.497554	0.796731	0.686578	0.110153
0.009	120	150	3	0.4	1750	0.846803	0.75766	0.0891424	0.497554	0.802882	0.689387	0.113494
0.009	120	150	3	0.4	2000	0.846803	0.75766	0.0891424	0.497554	0.804288	0.689387	0.1149
0.009	120	150	3	0.5	250	0.66409	0.62117	0.04292	0.377501	0.588013	0.553047	0.0349662
0.009	120	150	3	0.5	500	0.784259	0.715877	0.0683812	0.456203	0.703616	0.622604	0.0810116
0.009	120	150	3	0.5	750	0.858749	0.763231	0.0955179	0.49711	0.777407	0.673912	0.103496
0.009	120	150	3	0.5	1000	0.888967	0.779944	0.109023	0.525122	0.817464	0.702745	0.114719
0.009	120	150	3	0.5	1250	0.907238	0.791086	0.116152	0.53357	0.848557	0.725933	0.122625
0.009	120	150	3	0.5	1500	0.908644	0.791086	0.117557	0.534015	0.869639	0.73999	0.129649
0.009	120	150	3	0.5	1750	0.908644	0.791086	0.117557	0.534015	0.879126	0.743506	0.13562
0.009	120	150	3	0.5	2000	0.908644	0.791086	0.117557	0.534015	0.880532	0.744208	0.136324
0.009	120	150	3	0.6	250	0.69993	0.64624	0.0536902	0.408181	0.660925	0.607153	0.0537716
0.009	120	150	3	0.6	500	0.841181	0.754875	0.086306	0.471321	0.786012	0.682355	0.103657
0.009	120	150	3	0.6	750	0.884048	0.78273	0.101318	0.519342	0.850312	0.730838	0.119475
0.009	120	150	3	0.6	1000	0.911455	0.799443	0.112012	0.537572	0.8916	0.756121	0.13548
0.009	120	150	3	0.6	1250	0.918482	0.805014	0.113468	0.543353	0.91321	0.764559	0.148651
0.009	120	150	3	0.6	1500	0.918482	0.805014	0.113468	0.543353	0.918657	0.762449	0.156208
0.009	120	150	3	0.6	1750	0.918482	0.805014	0.113468	0.543353	0.918657	0.762449	0.156208
0.009	120	150	3	0.6	2000	0.918482	0.805014	0.113468	0.543353	0.918657	0.762449	0.156208
0.009	120	150	2	0.4	250	0.57695	0.562674	0.014276	0.305469	0.530217	0.508769	0.0214471
0.009	120	150	2	0.4	500	0.690794	0.662953	0.0278415	0.391285	0.64494	0.58678	0.0581597
0.009	120	150	2	0.4	750	0.768096	0.724234	0.0438616	0.444197	0.714161	0.628947	0.0852131
0.009	120	150	2	0.4	1000	0.815882	0.732591	0.0832914	0.470431	0.752108	0.654947	0.0971611
0.009	120	150	2	0.4	1250	0.837667	0.75766	0.0800067	0.486883	0.78127	0.675325	0.105945
0.009	120	150	2	0.4	1500	0.846803	0.75766	0.0891424	0.497554	0.796731	0.686578	0.110153
0.009	120	150	2	0.4	1750	0.846803	0.75766	0.0891424	0.497554	0.802882	0.689387	0.113494
0.009	120	150	2	0.4	2000	0.846803	0.75766	0.0891424	0.497554	0.804288	0.689387	0.1149
0.009	120	150	2	0.5	250	0.66409	0.62117	0.04292	0.377501	0.588013	0.553047	0.0349662
0.009	120	150	2	0.5	500	0.784259	0.715877	0.0683812	0.456203	0.703616	0.622604	0.0810116
0.009	120	150	2	0.5	750	0.858749	0.763231	0.0955179	0.49711	0.777407	0.673912	0.103496
0.009	120	150	2	0.5	1000	0.888967	0.779944	0.109023	0.525122	0.817464	0.702745	0.114719
0.009	120	150	2	0.5	1250	0.907238	0.791086	0.116152	0.53357	0.848557	0.725933	0.122625
0.009	120	150	2	0.5	1500	0.908644	0.791086	0.117557	0.534015	0.869639	0.73999	0.129649
0.009	120	150	2	0.5	1750	0.908644	0.791086	0.117557	0.534015	0.879126	0.743506	0.13562
0.009	120	150	2	0.5	2000	0.908644	0.791086	0.117557	0.534015	0.880532	0.744208	0.136324
0.009	120	150	2	0.6	250	0.69993	0.649025	0.0509047	0.406847	0.660925	0.607153	0.0537716
0.009	120	150	2	0.6	500	0.841181	0.754875	0.086306	0.469987	0.786012	0.682355	0.103657
0.009	120	150	2	0.6	750	0.884048	0.779944	0.104103	0.517563	0.850312	0.730838	0.119475
0.009	120	150	2	0.6	1000	0.907941	0.796657	0.111284	0.540685	0.8916	0.756121	0.13548
0.009	120	150	2	0.6	1250	0.915671	0.805014	0.110657	0.544687	0.91321	0.764559	0.148651
0.009	120	150	2	0.6	1500	0.915671	0.805014	0.110657	0.544687	0.918657	0.762449	0.156208
0.009	120	150	2	0.6	1750	0.915671	0.805014	0.110657	0.544687	0.918657	0.762449	0.156208
0.009	120	150	2	0.6	2000	0.915671	0.805014	0.110657	0.544687	0.918657	0.762449	0.156208
0.009	130	50	3	0.4	250	0.83345	0.752089	0.0813613	0.518453	0.817989	0.71254	0.105449
0.009	130	50	3	0.4	500	0.901616	0.796657	0.104959	0.606047	0.902668	0.77087	0.131798
0.009	130	50	3	0.4	750	0.927618	0.810585	0.117033	0.631392	0.932711	0.801087	0.131624
0.009	130	50	3	0.4	1000	0.93324	0.816156	0.117084	0.632726	0.948873	0.803197	0.145676
0.009	130	50	3	0.4	1250	0.93324	0.816156	0.117084	0.632726	0.950805	0.80531	0.145495
0.009	130	50	3	0.4	1500	0.93324	0.816156	0.117084	0.632726	0.950805	0.80531	0.145495
0.009	130	50	3	0.4	1750	0.93324	0.816156	0.117084	0.632726	0.950805	0.80531	0.145495
0.009	130	50	3	0.4	2000	0.93324	0.816156	0.117084	0.632726	0.950805	0.80531	0.145495
0.009	130	50	3	0.5	250	0.853127	0.760446	0.0926815	0.582036	0.847855	0.726602	0.121252
0.009	130	50	3	0.5	500	0.912157	0.796657	0.1155	0.632726	0.920236	0.778604	0.141632
0.009	130	50	3	0.5	750	0.938862	0.81337	0.125491	0.659849	0.946237	0.796168	0.15007
0.009	130	50	3	0.5	1000	0.938862	0.81337	0.125491	0.659849	0.954497	0.804594	0.149903
0.009	130	50	3	0.5	1250	0.938862	0.81337	0.125491	0.659849	0.954497	0.804594	0.149903
0.009	130	50	3	0.5	1500	0.938862	0.81337	0.125491	0.659849	0.954497	0.804594	0.149903
0.009	130	50	3	0.5	1750	0.938862	0.81337	0.125491	0.659849	0.954497	0.804594	0.149903
0.009	130	50	3	0.5	2000	0.938862	0.81337	0.125491	0.659849	0.954497	0.804594	0.149903
0.009	130	50	3	0.6	250	0.867885	0.768802	0.0990825	0.595376	0.86964	0.741364	0.128276
0.009	130	50	3	0.6	500	0.926915	0.796657	0.130258	0.640729	0.932007	0.784223	0.147784
0.009	130	50	3	0.6	750	0.944483	0.816156	0.128327	0.665185	0.951333	0.800378	0.150955
0.009	130	50	3	0.6	1000	0.947997	0.818942	0.129056	0.667852	0.956955	0.803897	0.153059
0.009	130	50	3	0.6	1250	0.947997	0.818942	0.129056	0.667852	0.956955	0.803897	0.153059
0.009	130	50	3	0.6	1500	0.947997	0.818942	0.129056	0.667852	0.956955	0.803897	0.153059
0.009	130	50	3	0.6	1750	0.947997	0.818942	0.129056	0.667852	0.956955	0.803897	0.153059
0.009	130	50	3	0.6	2000	0.947997	0.818942	0.129056	0.667852	0.956955	0.803897	0.153059
0.009	130	50	2	0.4	250	0.808152	0.746518	0.0616337	0.503335	0.808151	0.704811	0.10334
0.009	130	50	2	0.4	500	0.884751	0.785515	0.0992352	0.604713	0.88914	0.768767	0.120373
0.009	130	50	2	0.4	750	0.915671	0.802228	0.113443	0.635838	0.92498	0.794057	0.130922
0.009	130	50	2	0.4	1000	0.926212	0.807799	0.118413	0.638951	0.941846	0.804601	0.137245
0.009	130	50	2	0.4	1250	0.926212	0.807799	0.118413	0.638951	0.947117	0.807418	0.139699
0.009	130	50	2	0.4	1500	0.926212	0.807799	0.118413	0.638951	0.947117	0.807418	0.139699
0.009	130	50	2	0.4	1750	0.926212	0.807799	0.118413	0.638951	0.947117	0.807418	0.139699
0.009	130	50	2	0.4	2000	0.926212	0.807799	0.118413	0.638951	0.947117	0.807418	0.139699
0.009	130	50	2	0.5	250	0.82572	0.75766	0.0680601	0.555803	0.829584	0.717465	0.112119
0.009	130	50	2	0.5	500	0.893183	0.788301	0.104883	0.62072	0.899154	0.771574	0.12758
0.009	130	50	2	0.5	750	0.921996	0.805014	0.116982	0.644731	0.934291	0.796163	0.138128
0.009	130	50	2	0.5	1000	0.926915	0.805014	0.121901	0.649622	0.949928	0.801087	0.14884
0.009	130	50	2	0.5	1250	0.926915	0.805014	0.121901	0.649622	0.955199	0.803897	0.151302
0.009	130	50	2	0.5	1500	0.926915	0.805014	0.121901	0.649622	0.955199	0.803897	0.151302
0.009	130	50	2	0.5	1750	0.926915	0.805014	0.121901	0.649622	0.955199	0.803897	0.151302
0.009	130	50	2	0.5	2000	0.926915	0.805014	0.121901	0.649622	0.955199	0.803897	0.151302
0.009	130	50	2	0.6	250	0.830639	0.75766	0.0729793	0.564695	0.840653	0.733635	0.107018
0.009	130	50	2	0.6	500	0.895994	0.788301	0.107694	0.621165	0.908641	0.777195	0.131445
0.009	130	50	2	0.6	750	0.925509	0.807799	0.11771	0.656292	0.936399	0.798975	0.137425
0.009	130	50	2	0.6	1000	0.93324	0.802228	0.131011	0.661627	0.950981	0.803188	0.147794
0.009	130	50	2	0.6	1250	0.93324	0.802228	0.131011	0.661627	0.952035	0.805298	0.146738
0.009	130	50	2	0.6	1500	0.93324	0.802228	0.131011	0.661627	0.952035	0.805298	0.146738
0.009	130	50	2	0.6	1750	0.93324	0.802228	0.131011	0.661627	0.952035	0.805298	0.146738
0.009	130	50	2	0.6	2000	0.93324	0.802228	0.131011	0.661627	0.952035	0.805298	0.146738
0.009	130	60	3	0.4	250	0.817287	0.735376	0.0819114	0.471321	0.790406	0.689375	0.101031
0.009	130	60	3	0.4	500	0.892481	0.793872	0.0986088	0.566474	0.891072	0.764552	0.126521
0.009	130	60	3	0.4	750	0.924104	0.805014	0.11909	0.603379	0.926913	0.793365	0.133548
0.009	130	60	3	0.4	1000	0.929726	0.810585	0.119141	0.612272	0.943076	0.804603	0.138473
0.009	130	60	3	0.4	1250	0.929726	0.810585	0.119141	0.612272	0.947468	0.806009	0.141458
0.009	130	60	3	0.4	1500	0.929726	0.810585	0.119141	0.612272	0.947468	0.806009	0.141458
0.009	130	60	3	0.4	1750	0.929726	0.810585	0.119141	0.612272	0.947468	0.806009	0.141458
0.009	130	60	3	0.4	2000	0.929726	0.810585	0.119141	0.612272	0.947468	0.806009	0.141458
0.009	130	60	3	0.5	250	0.848208	0.75766	0.0905478	0.570031	0.834327	0.725191	0.109135
0.009	130	60	3	0.5	500	0.911455	0.796657	0.114797	0.62161	0.91356	0.773684	0.139876
0.009	130	60	3	0.5	750	0.937456	0.807799	0.129657	0.647843	0.9429	0.797574	0.145327
0.009	130	60	3	0.5	1000	0.942375	0.818942	0.123434	0.647399	0.953793	0.805298	0.148495
0.009	130	60	3	0.5	1250	0.942375	0.818942	0.123434	0.647399	0.954144	0.808115	0.14603
0.009	130	60	3	0.5	1500	0.942375	0.818942	0.123434	0.647399	0.954144	0.808115	0.14603
0.009	130	60	3	0.5	1750	0.942375	0.818942	0.123434	0.647399	0.954144	0.808115	0.14603
0.009	130	60	3	0.5	2000	0.942375	0.818942	0.123434	0.647399	0.954144	0.808115	0.14603
0.009	130	60	3	0.6	250	0.863668	0.777159	0.0865095	0.589595	0.861031	0.732936	0.128095
0.009	130	60	3	0.6	500	0.924104	0.796657	0.127447	0.635838	0.926912	0.7779	0.149013
0.009	130	60	3	0.6	750	0.942375	0.816156	0.126219	0.664295	0.9494	0.799676	0.149724
0.009	130	60	3	0.6	1000	0.945186	0.818942	0.126245	0.663406	0.954144	0.802491	0.151653
0.009	130	60	3	0.6	1250	0.945186	0.818942	0.126245	0.663406	0.954144	0.802491	0.151653
0.009	130	60	3	0.6	1500	0.945186	0.818942	0.126245	0.663406	0.954144	0.802491	0.151653
0.009	130	60	3	0.6	1750	0.945186	0.818942	0.126245	0.663406	0.954144	0.802491	0.151653
0.009	130	60	3	0.6	2000	0.945186	0.818942	0.126245	0.663406	0.954144	0.802491	0.151653
0.009	130	60	2	0.4	250	0.799016	0.746518	0.0524981	0.458871	0.781798	0.685869	0.0959292
0.009	130	60	2	0.4	500	0.879831	0.779944	0.0998871	0.552245	0.87983	0.761043	0.118787
0.009	130	60	2	0.4	750	0.910049	0.807799	0.10225	0.596265	0.919007	0.791258	0.127749
0.009	130	60	2	0.4	1000	0.926915	0.816156	0.110759	0.613161	0.940441	0.801092	0.139348
0.009	130	60	2	0.4	1250	0.926915	0.816156	0.110759	0.613161	0.945184	0.803207	0.141977
0.009	130	60	2	0.4	1500	0.926915	0.816156	0.110759	0.613161	0.945184	0.803207	0.141977
0.009	130	60	2	0.4	1750	0.926915	0.816156	0.110759	0.613161	0.945184	0.803207	0.141977
0.009	130	60	2	0.4	2000	0.926915	0.816156	0.110759	0.613161	0.945184	0.803207	0.141977
0.009	130	60	2	0.5	250	0.817287	0.743733	0.0735548	0.541129	0.817814	0.711833	0.10598
0.009	130	60	2	0.5	500	0.88967	0.785515	0.104154	0.604713	0.894235	0.772276	0.121959
0.009	130	60	2	0.5	750	0.919185	0.807799	0.111385	0.636727	0.929196	0.794754	0.134442
0.009	130	60	2	0.5	1000	0.922699	0.807799	0.114899	0.638061	0.945535	0.80319	0.142345
0.009	130	60	2	0.5	1250	0.922699	0.807799	0.114899	0.638061	0.950278	0.800381	0.149898
0.009	130	60	2	0.5	1500	0.922699	0.807799	0.114899	0.638061	0.950278	0.800381	0.149898
0.009	130	60	2	0.5	1750	0.922699	0.807799	0.114899	0.638061	0.950278	0.800381	0.149898
0.009	130	60	2	0.5	2000	0.922699	0.807799	0.114899	0.638061	0.950278	0.800381	0.149898
0.009	130	60	2	0.6	250	0.827829	0.752089	0.0757394	0.563361	0.832747	0.726605	0.106142
0.009	130	60	2	0.6	500	0.892481	0.791086	0.101394	0.620276	0.901965	0.7772	0.124765
0.009	130	60	2	0.6	750	0.924104	0.805014	0.11909	0.653179	0.934466	0.797561	0.136905
0.009	130	60	2	0.6	1000	0.929726	0.810585	0.119141	0.658515	0.946061	0.803902	0.142159
0.009	130	60	2	0.6	1250	0.929726	0.810585	0.119141	0.658515	0.946939	0.803197	0.143742
0.009	130	60	2	0.6	1500	0.929726	0.810585	0.119141	0.658515	0.946939	0.803197	0.143742
0.009	130	60	2	0.6	1750	0.929726	0.810585	0.119141	0.658515	0.946939	0.803197	0.143742
0.009	130	60	2	0.6	2000	0.929726	0.810585	0.119141	0.658515	0.946939	0.803197	0.143742
0.009	130	70	3	0.4	250	0.798313	0.721448	0.076865	0.45398	0.753686	0.661273	0.0924139
0.009	130	70	3	0.4	500	0.884751	0.785515	0.0992352	0.541574	0.872802	0.756815	0.115987
0.009	130	70	3	0.4	750	0.914266	0.810585	0.103681	0.586038	0.912859	0.781413	0.131445
0.009	130	70	3	0.4	1000	0.926915	0.810585	0.11633	0.597599	0.931832	0.791964	0.139867
0.009	130	70	3	0.4	1250	0.926915	0.810585	0.11633	0.597599	0.935696	0.796884	0.138812
0.009	130	70	3	0.4	1500	0.926915	0.810585	0.11633	0.597599	0.935696	0.796884	0.138812
0.009	130	70	3	0.4	1750	0.926915	0.810585	0.11633	0.597599	0.935696	0.796884	0.138812
0.009	130	70	3	0.4	2000	0.926915	0.810585	0.11633	0.597599	0.935696	0.796884	0.138812
0.009	130	70	3	0.5	250	0.834856	0.749304	0.0855523	0.502446	0.813069	0.706239	0.106829
0.009	130	70	3	0.5	500	0.901616	0.788301	0.113315	0.579369	0.903721	0.769474	0.134248
0.009	130	70	3	0.5	750	0.92832	0.810585	0.117735	0.617163	0.934467	0.793358	0.141109
0.009	130	70	3	0.5	1000	0.92832	0.810585	0.117735	0.617163	0.949401	0.799681	0.149719
0.009	130	70	3	0.5	1250	0.92832	0.810585	0.117735	0.617163	0.951508	0.803902	0.147607
0.009	130	70	3	0.5	1500	0.92832	0.810585	0.117735	0.617163	0.951508	0.803902	0.147607
0.009	130	70	3	0.5	1750	0.92832	0.810585	0.117735	0.617163	0.951508	0.803902	0.147607
0.009	130	70	3	0.5	2000	0.92832	0.810585	0.117735	0.617163	0.951508	0.803902	0.147607
0.009	130	70	3	0.6	250	0.853127	0.754875	0.0982525	0.544242	0.848733	0.72449	0.124244
0.009	130	70	3	0.6	500	0.911455	0.799443	0.112012	0.619386	0.917249	0.777905	0.139345
0.009	130	70	3	0.6	750	0.94097	0.821727	0.119243	0.63984	0.945183	0.799674	0.145509
0.009	130	70	3	0.6	1000	0.943078	0.824513	0.118565	0.64562	0.955022	0.806012	0.14901
0.009	130	70	3	0.6	1250	0.943078	0.824513	0.118565	0.64562	0.957658	0.803899	0.153758
0.009	130	70	3	0.6	1500	0.943078	0.824513	0.118565	0.64562	0.957658	0.803899	0.153758
0.009	130	70	3	0.6	1750	0.943078	0.824513	0.118565	0.64562	0.957658	0.803899	0.153758
0.009	130	70	3	0.6	2000	0.943078	0.824513	0.118565	0.64562	0.957658	0.803899	0.153758
0.009	130	70	2	0.4	250	0.783556	0.724234	0.0593219	0.445087	0.747889	0.660563	0.0873256
0.009	130	70	2	0.4	500	0.872804	0.779944	0.0928596	0.54024	0.866654	0.750492	0.116162
0.009	130	70	2	0.4	750	0.906535	0.799443	0.107093	0.580258	0.907413	0.785636	0.121776
0.009	130	70	2	0.4	1000	0.918482	0.807799	0.110683	0.592263	0.931129	0.791962	0.139167
0.009	130	70	2	0.4	1250	0.918482	0.807799	0.110683	0.592263	0.937101	0.794776	0.142325
0.009	130	70	2	0.4	1500	0.918482	0.807799	0.110683	0.592263	0.937101	0.796185	0.140917
0.009	130	70	2	0.4	1750	0.918482	0.807799	0.110683	0.592263	0.937101	0.796185	0.140917
0.009	130	70	2	0.4	2000	0.918482	0.807799	0.110683	0.592263	0.937101	0.796185	0.140917
0.009	130	70	2	0.5	250	0.808152	0.743733	0.0644192	0.47888	0.803757	0.700605	0.103152
0.009	130	70	2	0.5	500	0.88194	0.788301	0.0936387	0.559804	0.888965	0.767356	0.121609
0.009	130	70	2	0.5	750	0.913563	0.796657	0.116906	0.609604	0.924277	0.789135	0.135142
0.009	130	70	2	0.5	1000	0.919185	0.805014	0.114171	0.612717	0.943251	0.799676	0.143575
0.009	130	70	2	0.5	1250	0.919185	0.805014	0.114171	0.612717	0.945886	0.801789	0.144097
0.009	130	70	2	0.5	1500	0.919185	0.805014	0.114171	0.612717	0.945886	0.801789	0.144097
0.009	130	70	2	0.5	1750	0.919185	0.805014	0.114171	0.612717	0.945886	0.801789	0.144097
0.009	130	70	2	0.5	2000	0.919185	0.805014	0.114171	0.612717	0.945886	0.801789	0.144097
0.009	130	70	2	0.6	250	0.822909	0.740947	0.0819623	0.527345	0.824313	0.718162	0.106152
0.009	130	70	2	0.6	500	0.88967	0.78273	0.10694	0.610938	0.896694	0.772283	0.124411
0.009	130	70	2	0.6	750	0.92059	0.807799	0.112791	0.627835	0.93148	0.795456	0.136024
0.009	130	70	2	0.6	1000	0.925509	0.810585	0.114925	0.63317	0.944832	0.803889	0.140943
0.009	130	70	2	0.6	1250	0.925509	0.810585	0.114925	0.63317	0.950453	0.806709	0.143744
0.009	130	70	2	0.6	1500	0.925509	0.810585	0.114925	0.63317	0.950453	0.806709	0.143744
0.009	130	70	2	0.6	1750	0.925509	0.810585	0.114925	0.63317	0.950453	0.806709	0.143744
0.009	130	70	2	0.6	2000	0.925509	0.810585	0.114925	0.63317	0.950453	0.806709	0.143744
0.009	130	80	3	0.4	250	0.765285	0.696379	0.0689058	0.427746	0.714685	0.637361	0.0773235
0.009	130	80	3	0.4	500	0.872804	0.766017	0.106787	0.507337	0.850137	0.737161	0.112976
0.009	130	80	3	0.4	750	0.903725	0.793872	0.109853	0.564251	0.897397	0.77791	0.119488
0.009	130	80	3	0.4	1000	0.925509	0.807799	0.11771	0.58337	0.921291	0.787042	0.134249
0.009	130	80	3	0.4	1250	0.925509	0.807799	0.11771	0.58337	0.930955	0.787744	0.143211
0.009	130	80	3	0.4	1500	0.925509	0.807799	0.11771	0.58337	0.931306	0.789148	0.142159
0.009	130	80	3	0.4	1750	0.925509	0.807799	0.11771	0.58337	0.931306	0.789148	0.142159
0.009	130	80	3	0.4	2000	0.925509	0.807799	0.11771	0.58337	0.931306	0.789148	0.142159
0.009	130	80	3	0.5	250	0.813774	0.738162	0.0756122	0.47221	0.77969	0.687971	0.0917182
0.009	130	80	3	0.5	500	0.888967	0.796657	0.0923096	0.55269	0.888439	0.76315	0.125288
0.009	130	80	3	0.5	750	0.921996	0.807799	0.114196	0.594931	0.92498	0.784225	0.140755
0.009	130	80	3	0.5	1000	0.930429	0.81337	0.117058	0.598933	0.941318	0.796175	0.145143
0.009	130	80	3	0.5	1250	0.930429	0.81337	0.117058	0.598933	0.948698	0.797576	0.151122
0.009	130	80	3	0.5	1500	0.930429	0.81337	0.117058	0.598933	0.948698	0.797576	0.151122
0.009	130	80	3	0.5	1750	0.930429	0.81337	0.117058	0.598933	0.948698	0.797576	0.151122
0.009	130	80	3	0.5	2000	0.930429	0.81337	0.117058	0.598933	0.948698	0.797576	0.151122
0.009	130	80	3	0.6	250	0.834153	0.754875	0.0792785	0.49711	0.831164	0.713963	0.117201
0.009	130	80	3	0.6	500	0.903022	0.793872	0.10915	0.58426	0.90952	0.77509	0.134429
0.009	130	80	3	0.6	750	0.935348	0.816156	0.119192	0.618052	0.939738	0.793353	0.146385
0.009	130	80	3	0.6	1000	0.943078	0.824513	0.118565	0.627835	0.949225	0.809518	0.139707
0.009	130	80	3	0.6	1250	0.943078	0.824513	0.118565	0.627835	0.949927	0.809516	0.140412
0.009	130	80	3	0.6	1500	0.943078	0.824513	0.118565	0.627835	0.949927	0.809516	0.140412
0.009	130	80	3	0.6	1750	0.943078	0.824513	0.118565	0.627835	0.949927	0.809516	0.140412
0.009	130	80	3	0.6	2000	0.943078	0.824513	0.118565	0.627835	0.949927	0.809516	0.140412
0.009	130	80	2	0.4	250	0.757554	0.699164	0.0583901	0.426412	0.71363	0.638068	0.0755623
0.009	130	80	2	0.4	500	0.867885	0.768802	0.0990825	0.508671	0.846799	0.733652	0.113147
0.009	130	80	2	0.4	750	0.896697	0.78273	0.113967	0.559804	0.894411	0.775093	0.119318
0.009	130	80	2	0.4	1000	0.923401	0.802228	0.121173	0.587817	0.91971	0.784935	0.134775
0.009	130	80	2	0.4	1250	0.931131	0.816156	0.114975	0.598933	0.934292	0.791263	0.143029
0.009	130	80	2	0.4	1500	0.931131	0.816156	0.114975	0.598933	0.936224	0.794776	0.141448
0.009	130	80	2	0.4	1750	0.931131	0.816156	0.114975	0.598933	0.936224	0.794776	0.141448
0.009	130	80	2	0.4	2000	0.931131	0.816156	0.114975	0.598933	0.936224	0.794776	0.141448
0.009	130	80	2	0.5	250	0.796908	0.732591	0.0643174	0.457092	0.77477	0.676721	0.0980487
0.009	130	80	2	0.5	500	0.877723	0.785515	0.0922078	0.536683	0.87702	0.760334	0.116686
0.009	130	80	2	0.5	750	0.907941	0.802228	0.105713	0.587817	0.915668	0.780714	0.134954
0.009	130	80	2	0.5	1000	0.917077	0.805014	0.112063	0.596265	0.934995	0.792659	0.142336
0.009	130	80	2	0.5	1250	0.917077	0.805014	0.112063	0.596265	0.940266	0.799689	0.140577
0.009	130	80	2	0.5	1500	0.917077	0.805014	0.112063	0.596265	0.940266	0.801097	0.139169
0.009	130	80	2	0.5	1750	0.917077	0.805014	0.112063	0.596265	0.940266	0.801097	0.139169
0.009	130	80	2	0.5	2000	0.917077	0.805014	0.112063	0.596265	0.940266	0.801097	0.139169
0.009	130	80	2	0.6	250	0.812368	0.746518	0.0658501	0.49044	0.81588	0.704821	0.111059
0.009	130	80	2	0.6	500	0.884048	0.785515	0.0985325	0.574033	0.891249	0.770887	0.120362
0.009	130	80	2	0.6	750	0.915671	0.796657	0.119014	0.610938	0.927264	0.791245	0.136019
0.009	130	80	2	0.6	1000	0.925509	0.802228	0.123281	0.62072	0.944482	0.800388	0.144094
0.009	130	80	2	0.6	1250	0.925509	0.802228	0.123281	0.62072	0.950981	0.804601	0.14638
0.009	130	80	2	0.6	1500	0.925509	0.802228	0.123281	0.62072	0.950981	0.806714	0.144268
0.009	130	80	2	0.6	1750	0.925509	0.802228	0.123281	0.62072	0.950981	0.806714	0.144268
0.009	130	80	2	0.6	2000	0.925509	0.802228	0.123281	0.62072	0.950981	0.806714	0.144268
0.009	130	90	3	0.4	250	0.73085	0.674095	0.0567556	0.417074	0.682182	0.619792	0.0623898
0.009	130	90	3	0.4	500	0.859452	0.768802	0.0906496	0.487772	0.814298	0.704127	0.110172
0.009	130	90	3	0.4	750	0.895994	0.788301	0.107694	0.532681	0.87649	0.755424	0.121067
0.009	130	90	3	0.4	1000	0.910049	0.793872	0.116177	0.550022	0.907939	0.774393	0.133546
0.009	130	90	3	0.4	1250	0.910049	0.793872	0.116177	0.550022	0.917777	0.780007	0.137769
0.009	130	90	3	0.4	1500	0.910049	0.793872	0.116177	0.550022	0.917777	0.780007	0.137769
0.009	130	90	3	0.4	1750	0.910049	0.793872	0.116177	0.550022	0.917777	0.780007	0.137769
0.009	130	90	3	0.4	2000	0.910049	0.793872	0.116177	0.550022	0.917777	0.780007	0.137769
0.009	130	90	3	0.5	250	0.78707	0.710306	0.0767632	0.44731	0.748944	0.662681	0.0862631
0.009	130	90	3	0.5	500	0.88194	0.793872	0.0880677	0.541129	0.866125	0.746291	0.119834
0.009	130	90	3	0.5	750	0.914266	0.807799	0.106466	0.580703	0.911805	0.772283	0.139521
0.009	130	90	3	0.5	1000	0.93324	0.821727	0.111513	0.606492	0.932535	0.78424	0.148295
0.009	130	90	3	0.5	1250	0.93324	0.821727	0.111513	0.606492	0.940967	0.789155	0.151812
0.009	130	90	3	0.5	1500	0.93324	0.821727	0.111513	0.606492	0.941318	0.790563	0.150755
0.009	130	90	3	0.5	1750	0.93324	0.821727	0.111513	0.606492	0.941318	0.790563	0.150755
0.009	130	90	3	0.5	2000	0.93324	0.821727	0.111513	0.606492	0.941318	0.790563	0.150755
0.009	130	90	3	0.6	250	0.826423	0.746518	0.0799049	0.473099	0.802	0.687267	0.114733
0.009	130	90	3	0.6	500	0.900914	0.788301	0.112613	0.55847	0.897046	0.764559	0.132487
0.009	130	90	3	0.6	750	0.930429	0.805014	0.125415	0.606047	0.930076	0.788441	0.141635
0.009	130	90	3	0.6	1000	0.94097	0.821727	0.119243	0.62072	0.946765	0.798275	0.148489
0.009	130	90	3	0.6	1250	0.94097	0.821727	0.119243	0.62072	0.953091	0.805303	0.147788
0.009	130	90	3	0.6	1500	0.94097	0.821727	0.119243	0.62072	0.953091	0.805303	0.147788
0.009	130	90	3	0.6	1750	0.94097	0.821727	0.119243	0.62072	0.953091	0.805303	0.147788
0.009	130	90	3	0.6	2000	0.94097	0.821727	0.119243	0.62072	0.953091	0.805303	0.147788
0.009	130	90	2	0.4	250	0.725931	0.67688	0.0490509	0.417519	0.682358	0.619088	0.0632698
0.009	130	90	2	0.4	500	0.853127	0.768802	0.084325	0.489106	0.814474	0.704127	0.110348
0.009	130	90	2	0.4	750	0.891778	0.785515	0.106263	0.537128	0.876842	0.757534	0.119308
0.009	130	90	2	0.4	1000	0.914968	0.799443	0.115525	0.561583	0.908291	0.775095	0.133195
0.009	130	90	2	0.4	1250	0.926212	0.807799	0.118413	0.573588	0.918304	0.780709	0.137595
0.009	130	90	2	0.4	1500	0.926212	0.807799	0.118413	0.573588	0.919886	0.780007	0.139878
0.009	130	90	2	0.4	1750	0.926212	0.807799	0.118413	0.573588	0.919886	0.780007	0.139878
0.009	130	90	2	0.4	2000	0.926212	0.807799	0.118413	0.573588	0.919886	0.780007	0.139878
0.009	130	90	2	0.5	250	0.78215	0.704735	0.077415	0.435749	0.748593	0.661977	0.0866158
0.009	130	90	2	0.5	500	0.869993	0.785515	0.0844777	0.532681	0.861031	0.746284	0.114747
0.009	130	90	2	0.5	750	0.904427	0.805014	0.0994133	0.575367	0.905129	0.777205	0.127924
0.009	130	90	2	0.5	1000	0.914968	0.81337	0.101598	0.589151	0.927967	0.784939	0.143028
0.009	130	90	2	0.5	1250	0.914968	0.81337	0.101598	0.589151	0.93798	0.789857	0.148123
0.009	130	90	2	0.5	1500	0.914968	0.81337	0.101598	0.589151	0.939209	0.789157	0.150052
0.009	130	90	2	0.5	1750	0.914968	0.81337	0.101598	0.589151	0.939209	0.789157	0.150052
0.009	130	90	2	0.5	2000	0.914968	0.81337	0.101598	0.589151	0.939209	0.789157	0.150052
0.009	130	90	2	0.6	250	0.80253	0.743733	0.0587973	0.463317	0.792689	0.683052	0.109638
0.009	130	90	2	0.6	500	0.879831	0.777159	0.102673	0.54691	0.883167	0.766664	0.116503
0.009	130	90	2	0.6	750	0.910752	0.796657	0.114095	0.593597	0.921642	0.788441	0.133202
0.009	130	90	2	0.6	1000	0.921996	0.799443	0.122553	0.606936	0.940089	0.80109	0.138999
0.009	130	90	2	0.6	1250	0.921996	0.799443	0.122553	0.606936	0.944305	0.805315	0.13899
0.009	130	90	2	0.6	1500	0.921996	0.799443	0.122553	0.606936	0.944656	0.806019	0.138637
0.009	130	90	2	0.6	1750	0.921996	0.799443	0.122553	0.606936	0.944656	0.806019	0.138637
0.009	130	90	2	0.6	2000	0.921996	0.799443	0.122553	0.606936	0.944656	0.806019	0.138637
0.009	130	100	3	0.4	250	0.703443	0.654596	0.0488473	0.407737	0.664087	0.600828	0.0632594
0.009	130	100	3	0.4	500	0.83837	0.752089	0.0862805	0.475322	0.78285	0.685162	0.0976886
0.009	130	100	3	0.4	750	0.885453	0.788301	0.0971524	0.52112	0.84926	0.730843	0.118417
0.009	130	100	3	0.4	1000	0.900914	0.791086	0.109827	0.534904	0.890546	0.756133	0.134413
0.009	130	100	3	0.4	1250	0.900914	0.791086	0.109827	0.534904	0.90003	0.762464	0.137567
0.009	130	100	3	0.4	1500	0.900914	0.791086	0.109827	0.534904	0.90003	0.762464	0.137567
0.009	130	100	3	0.4	1750	0.900914	0.791086	0.109827	0.534904	0.90003	0.762464	0.137567
0.009	130	100	3	0.4	2000	0.900914	0.791086	0.109827	0.534904	0.90003	0.762464	0.137567
0.009	130	100	3	0.5	250	0.763879	0.696379	0.0675003	0.430414	0.716617	0.638767	0.07785
0.009	130	100	3	0.5	500	0.87702	0.766017	0.111004	0.515785	0.84715	0.723805	0.123345
0.009	130	100	3	0.5	750	0.907238	0.788301	0.118937	0.556692	0.899506	0.768063	0.131443
0.009	130	100	3	0.5	1000	0.926915	0.802228	0.124687	0.581592	0.922521	0.778611	0.143909
0.009	130	100	3	0.5	1250	0.926915	0.802228	0.124687	0.581592	0.931479	0.782827	0.148652
0.009	130	100	3	0.5	1500	0.926915	0.802228	0.124687	0.581592	0.932709	0.784235	0.148473
0.009	130	100	3	0.5	1750	0.926915	0.802228	0.124687	0.581592	0.932709	0.784235	0.148473
0.009	130	100	3	0.5	2000	0.926915	0.802228	0.124687	0.581592	0.932709	0.784235	0.148473
0.009	130	100	3	0.6	250	0.810963	0.738162	0.0728012	0.461538	0.767215	0.670405	0.0968102
0.009	130	100	3	0.6	500	0.891075	0.785515	0.10556	0.548688	0.881586	0.751925	0.129661
0.009	130	100	3	0.6	750	0.922699	0.799443	0.123256	0.592708	0.918656	0.780012	0.138643
0.009	130	100	3	0.6	1000	0.933942	0.810585	0.123357	0.601156	0.938683	0.790553	0.14813
0.009	130	100	3	0.6	1250	0.933942	0.810585	0.123357	0.601156	0.945535	0.793368	0.152167
0.009	130	100	3	0.6	1500	0.933942	0.810585	0.123357	0.601156	0.945535	0.794072	0.151463
0.009	130	100	3	0.6	1750	0.933942	0.810585	0.123357	0.601156	0.945535	0.794072	0.151463
0.009	130	100	3	0.6	2000	0.933942	0.810585	0.123357	0.601156	0.945535	0.794072	0.151463
0.009	130	100	2	0.4	250	0.700632	0.651811	0.0488219	0.408181	0.664087	0.600828	0.0632594
0.009	130	100	2	0.4	500	0.83837	0.749304	0.089066	0.476212	0.78285	0.685162	0.0976886
0.009	130	100	2	0.4	750	0.882642	0.788301	0.0943415	0.521565	0.84926	0.730843	0.118417
0.009	130	100	2	0.4	1000	0.906535	0.796657	0.109878	0.542908	0.890546	0.756133	0.134413
0.009	130	100	2	0.4	1250	0.915671	0.805014	0.110657	0.555803	0.90003	0.762464	0.137567
0.009	130	100	2	0.4	1500	0.915671	0.805014	0.110657	0.555803	0.90003	0.762464	0.137567
0.009	130	100	2	0.4	1750	0.915671	0.805014	0.110657	0.555803	0.90003	0.762464	0.137567
0.009	130	100	2	0.4	2000	0.915671	0.805014	0.110657	0.555803	0.90003	0.762464	0.137567
0.009	130	100	2	0.5	250	0.75896	0.696379	0.0625811	0.425078	0.717672	0.637361	0.0803107
0.009	130	100	2	0.5	500	0.867885	0.771588	0.096297	0.508226	0.844163	0.722409	0.121754
0.009	130	100	2	0.5	750	0.900211	0.785515	0.114696	0.549578	0.897047	0.769471	0.127576
0.009	130	100	2	0.5	1000	0.921293	0.805014	0.116279	0.580258	0.920412	0.780012	0.1404
0.009	130	100	2	0.5	1250	0.924807	0.805014	0.119793	0.580703	0.933061	0.782125	0.150936
0.009	130	100	2	0.5	1500	0.924807	0.805014	0.119793	0.580703	0.935521	0.783536	0.151985
0.009	130	100	2	0.5	1750	0.924807	0.805014	0.119793	0.580703	0.935521	0.783536	0.151985
0.009	130	100	2	0.5	2000	0.924807	0.805014	0.119793	0.580703	0.935521	0.783536	0.151985
0.009	130	100	2	0.6	250	0.796205	0.724234	0.0719712	0.450867	0.762824	0.668298	0.0945261
0.009	130	100	2	0.6	500	0.872804	0.779944	0.0928596	0.535794	0.872977	0.754732	0.118246
0.009	130	100	2	0.6	750	0.904427	0.796657	0.10777	0.582926	0.912331	0.78001	0.132321
0.009	130	100	2	0.6	1000	0.921293	0.802228	0.119065	0.594486	0.933237	0.790556	0.142681
0.009	130	100	2	0.6	1250	0.921293	0.802228	0.119065	0.594486	0.941318	0.795476	0.145842
0.009	130	100	2	0.6	1500	0.921293	0.802228	0.119065	0.594486	0.941669	0.795476	0.146193
0.009	130	100	2	0.6	1750	0.921293	0.802228	0.119065	0.594486	0.941669	0.795476	0.146193
0.009	130	100	2	0.6	2000	0.921293	0.802228	0.119065	0.594486	0.941669	0.795476	0.146193
0.009	130	125	3	0.4	250	0.64863	0.626741	0.0218887	0.36683	0.577297	0.5411	0.0361977
0.009	130	125	3	0.4	500	0.772312	0.715877	0.0564346	0.444642	0.694832	0.605738	0.0890943
0.009	130	125	3	0.4	750	0.842586	0.75766	0.0849259	0.486883	0.768447	0.664781	0.103666
0.009	130	125	3	0.4	1000	0.876318	0.777159	0.0991589	0.508671	0.810612	0.688681	0.121932
0.009	130	125	3	0.4	1250	0.902319	0.785515	0.116804	0.521565	0.836086	0.713986	0.122101
0.009	130	125	3	0.4	1500	0.902319	0.785515	0.116804	0.521565	0.852771	0.721715	0.131056
0.009	130	125	3	0.4	1750	0.902319	0.785515	0.116804	0.521565	0.855406	0.725933	0.129473
0.009	130	125	3	0.4	2000	0.902319	0.785515	0.116804	0.521565	0.855406	0.725933	0.129473
0.009	130	125	3	0.5	250	0.705552	0.643454	0.0620976	0.405069	0.663911	0.601525	0.0623863
0.009	130	125	3	0.5	500	0.837667	0.754875	0.0827922	0.470431	0.784783	0.685169	0.0996133
0.009	130	125	3	0.5	750	0.886156	0.785515	0.100641	0.526012	0.851192	0.731539	0.119652
0.009	130	125	3	0.5	1000	0.909346	0.793872	0.115475	0.549133	0.890547	0.755429	0.135118
0.009	130	125	3	0.5	1250	0.927618	0.807799	0.119818	0.563361	0.903896	0.761752	0.142144
0.009	130	125	3	0.5	1500	0.92832	0.805014	0.123307	0.566029	0.906005	0.761752	0.144253
0.009	130	125	3	0.5	1750	0.92832	0.805014	0.123307	0.566029	0.906005	0.761752	0.144253
0.009	130	125	3	0.5	2000	0.92832	0.805014	0.123307	0.566029	0.906005	0.761752	0.144253
0.009	130	125	3	0.6	250	0.747716	0.682451	0.0652648	0.421076	0.7059	0.629644	0.0762555
0.009	130	125	3	0.6	500	0.868587	0.760446	0.108142	0.498444	0.836256	0.717485	0.118771
0.009	130	125	3	0.6	750	0.903725	0.796657	0.107067	0.543797	0.894762	0.766664	0.128097
0.009	130	125	3	0.6	1000	0.930429	0.805014	0.125415	0.561583	0.917777	0.774396	0.143381
0.009	130	125	3	0.6	1250	0.936051	0.810585	0.125466	0.570031	0.928668	0.782132	0.146535
0.009	130	125	3	0.6	1500	0.936051	0.810585	0.125466	0.570031	0.933586	0.783543	0.150042
0.009	130	125	3	0.6	1750	0.936051	0.810585	0.125466	0.570031	0.933761	0.783543	0.150218
0.009	130	125	3	0.6	2000	0.936051	0.810585	0.125466	0.570031	0.933761	0.783543	0.150218
0.009	130	125	2	0.4	250	0.64863	0.626741	0.0218887	0.36683	0.577297	0.5411	0.0361977
0.009	130	125	2	0.4	500	0.772312	0.715877	0.0564346	0.444642	0.694832	0.605738	0.0890943
0.009	130	125	2	0.4	750	0.842586	0.75766	0.0849259	0.486883	0.768447	0.664781	0.103666
0.009	130	125	2	0.4	1000	0.876318	0.777159	0.0991589	0.508671	0.810612	0.688681	0.121932
0.009	130	125	2	0.4	1250	0.902319	0.785515	0.116804	0.521565	0.836086	0.713986	0.122101
0.009	130	125	2	0.4	1500	0.902319	0.785515	0.116804	0.521565	0.852771	0.721715	0.131056
0.009	130	125	2	0.4	1750	0.902319	0.785515	0.116804	0.521565	0.855406	0.725933	0.129473
0.009	130	125	2	0.4	2000	0.902319	0.785515	0.116804	0.521565	0.855406	0.725933	0.129473
0.009	130	125	2	0.5	250	0.704849	0.643454	0.0613949	0.405958	0.663911	0.601525	0.0623863
0.009	130	125	2	0.5	500	0.840478	0.754875	0.0856032	0.468653	0.784783	0.685169	0.0996133
0.009	130	125	2	0.5	750	0.884048	0.785515	0.0985325	0.526901	0.851192	0.731539	0.119652
0.009	130	125	2	0.5	1000	0.909346	0.799443	0.109904	0.549578	0.890547	0.755429	0.135118
0.009	130	125	2	0.5	1250	0.926915	0.805014	0.121901	0.563806	0.903896	0.761752	0.142144
0.009	130	125	2	0.5	1500	0.926915	0.807799	0.119116	0.564251	0.906005	0.761752	0.144253
0.009	130	125	2	0.5	1750	0.926915	0.807799	0.119116	0.564251	0.906005	0.761752	0.144253
0.009	130	125	2	0.5	2000	0.926915	0.807799	0.119116	0.564251	0.906005	0.761752	0.144253
0.009	130	125	2	0.6	250	0.7435	0.679666	0.0638339	0.420631	0.706427	0.629644	0.0767825
0.009	130	125	2	0.6	500	0.862966	0.763231	0.0997344	0.495331	0.834851	0.718891	0.11596
0.009	130	125	2	0.6	750	0.895994	0.793872	0.102123	0.542463	0.892302	0.76385	0.128452
0.009	130	125	2	0.6	1000	0.917077	0.799443	0.117634	0.562028	0.916899	0.775802	0.141097
0.009	130	125	2	0.6	1250	0.929023	0.807799	0.121224	0.572254	0.93025	0.787749	0.142501
0.009	130	125	2	0.6	1500	0.929023	0.807799	0.121224	0.572254	0.933939	0.789157	0.144781
0.009	130	125	2	0.6	1750	0.929023	0.807799	0.121224	0.572254	0.93429	0.789862	0.144428
0.009	130	125	2	0.6	2000	0.929023	0.807799	0.121224	0.572254	0.93429	0.789862	0.144428
0.009	130	150	3	0.4	250	0.57695	0.562674	0.014276	0.305469	0.530217	0.508769	0.0214471
0.009	130	150	3	0.4	500	0.690794	0.662953	0.0278415	0.391285	0.64494	0.58678	0.0581597
0.009	130	150	3	0.4	750	0.768096	0.724234	0.0438616	0.444197	0.714161	0.628947	0.0852131
0.009	130	150	3	0.4	1000	0.815882	0.732591	0.0832914	0.470431	0.752108	0.654947	0.0971611
0.009	130	150	3	0.4	1250	0.837667	0.75766	0.0800067	0.486883	0.78127	0.675325	0.105945
0.009	130	150	3	0.4	1500	0.846803	0.75766	0.0891424	0.497554	0.796731	0.686578	0.110153
0.009	130	150	3	0.4	1750	0.846803	0.75766	0.0891424	0.497554	0.802882	0.689387	0.113494
0.009	130	150	3	0.4	2000	0.846803	0.75766	0.0891424	0.497554	0.804288	0.689387	0.1149
0.009	130	150	3	0.5	250	0.66409	0.62117	0.04292	0.377501	0.588013	0.553047	0.0349662
0.009	130	150	3	0.5	500	0.784259	0.715877	0.0683812	0.456203	0.703616	0.622604	0.0810116
0.009	130	150	3	0.5	750	0.858749	0.763231	0.0955179	0.49711	0.777407	0.673912	0.103496
0.009	130	150	3	0.5	1000	0.888967	0.779944	0.109023	0.525122	0.817464	0.702745	0.114719
0.009	130	150	3	0.5	1250	0.907238	0.791086	0.116152	0.53357	0.848557	0.725933	0.122625
0.009	130	150	3	0.5	1500	0.908644	0.791086	0.117557	0.534015	0.869639	0.73999	0.129649
0.009	130	150	3	0.5	1750	0.908644	0.791086	0.117557	0.534015	0.879126	0.743506	0.13562
0.009	130	150	3	0.5	2000	0.908644	0.791086	0.117557	0.534015	0.880532	0.744208	0.136324
0.009	130	150	3	0.6	250	0.69993	0.64624	0.0536902	0.408181	0.660925	0.607153	0.0537716
0.009	130	150	3	0.6	500	0.841181	0.754875	0.086306	0.471321	0.786012	0.682355	0.103657
0.009	130	150	3	0.6	750	0.884048	0.78273	0.101318	0.519342	0.850312	0.730838	0.119475
0.009	130	150	3	0.6	1000	0.911455	0.799443	0.112012	0.537572	0.8916	0.756121	0.13548
0.009	130	150	3	0.6	1250	0.918482	0.805014	0.113468	0.543353	0.91321	0.764559	0.148651
0.009	130	150	3	0.6	1500	0.918482	0.805014	0.113468	0.543353	0.918657	0.762449	0.156208
0.009	130	150	3	0.6	1750	0.918482	0.805014	0.113468	0.543353	0.918657	0.762449	0.156208
0.009	130	150	3	0.6	2000	0.918482	0.805014	0.113468	0.543353	0.918657	0.762449	0.156208
0.009	130	150	2	0.4	250	0.57695	0.562674	0.014276	0.305469	0.530217	0.508769	0.0214471
0.009	130	150	2	0.4	500	0.690794	0.662953	0.0278415	0.391285	0.64494	0.58678	0.0581597
0.009	130	150	2	0.4	750	0.768096	0.724234	0.0438616	0.444197	0.714161	0.628947	0.0852131
0.009	130	150	2	0.4	1000	0.815882	0.732591	0.0832914	0.470431	0.752108	0.654947	0.0971611
0.009	130	150	2	0.4	1250	0.837667	0.75766	0.0800067	0.486883	0.78127	0.675325	0.105945
0.009	130	150	2	0.4	1500	0.846803	0.75766	0.0891424	0.497554	0.796731	0.686578	0.110153
0.009	130	150	2	0.4	1750	0.846803	0.75766	0.0891424	0.497554	0.802882	0.689387	0.113494
0.009	130	150	2	0.4	2000	0.846803	0.75766	0.0891424	0.497554	0.804288	0.689387	0.1149
0.009	130	150	2	0.5	250	0.66409	0.62117	0.04292	0.377501	0.588013	0.553047	0.0349662
0.009	130	150	2	0.5	500	0.784259	0.715877	0.0683812	0.456203	0.703616	0.622604	0.0810116
0.009	130	150	2	0.5	750	0.858749	0.763231	0.0955179	0.49711	0.777407	0.673912	0.103496
0.009	130	150	2	0.5	1000	0.888967	0.779944	0.109023	0.525122	0.817464	0.702745	0.114719
0.009	130	150	2	0.5	1250	0.907238	0.791086	0.116152	0.53357	0.848557	0.725933	0.122625
0.009	130	150	2	0.5	1500	0.908644	0.791086	0.117557	0.534015	0.869639	0.73999	0.129649
0.009	130	150	2	0.5	1750	0.908644	0.791086	0.117557	0.534015	0.879126	0.743506	0.13562
0.009	130	150	2	0.5	2000	0.908644	0.791086	0.117557	0.534015	0.880532	0.744208	0.136324
0.009	130	150	2	0.6	250	0.69993	0.649025	0.0509047	0.406847	0.660925	0.607153	0.0537716
0.009	130	150	2	0.6	500	0.841181	0.754875	0.086306	0.469987	0.786012	0.682355	0.103657
0.009	130	150	2	0.6	750	0.884048	0.779944	0.104103	0.517563	0.850312	0.730838	0.119475
0.009	130	150	2	0.6	1000	0.907941	0.796657	0.111284	0.540685	0.8916	0.756121	0.13548
0.009	130	150	2	0.6	1250	0.915671	0.805014	0.110657	0.544687	0.91321	0.764559	0.148651
0.009	130	150	2	0.6	1500	0.915671	0.805014	0.110657	0.544687	0.918657	0.762449	0.156208
0.009	130	150	2	0.6	1750	0.915671	0.805014	0.110657	0.544687	0.918657	0.762449	0.156208
0.009	130	150	2	0.6	2000	0.915671	0.805014	0.110657	0.544687	0.918657	0.762449	0.156208
0.009	140	50	3	0.4	250	0.824315	0.749304	0.0750112	0.514451	0.810786	0.70763	0.103156
0.009	140	50	3	0.4	500	0.898103	0.796657	0.101445	0.606492	0.900033	0.770168	0.129865
0.009	140	50	3	0.4	750	0.927618	0.81337	0.114247	0.635394	0.93113	0.796864	0.134265
0.009	140	50	3	0.4	1000	0.927618	0.81337	0.114247	0.634504	0.946589	0.805308	0.141281
0.009	140	50	3	0.4	1250	0.927618	0.81337	0.114247	0.634504	0.948521	0.805308	0.143213
0.009	140	50	3	0.4	1500	0.927618	0.81337	0.114247	0.634504	0.948521	0.805308	0.143213
0.009	140	50	3	0.4	1750	0.927618	0.81337	0.114247	0.634504	0.948521	0.805308	0.143213
0.009	140	50	3	0.4	2000	0.927618	0.81337	0.114247	0.634504	0.948521	0.805308	0.143213
0.009	140	50	3	0.5	250	0.852424	0.763231	0.0891933	0.580703	0.843638	0.725903	0.117735
0.009	140	50	3	0.5	500	0.912157	0.799443	0.112715	0.628724	0.917425	0.776496	0.140929
0.009	140	50	3	0.5	750	0.938159	0.81337	0.124788	0.656736	0.944657	0.800376	0.144281
0.009	140	50	3	0.5	1000	0.938159	0.81337	0.124788	0.656736	0.95309	0.806706	0.146384
0.009	140	50	3	0.5	1250	0.938159	0.81337	0.124788	0.656736	0.953617	0.806709	0.146908
0.009	140	50	3	0.5	1500	0.938159	0.81337	0.124788	0.656736	0.953617	0.806709	0.146908
0.009	140	50	3	0.5	1750	0.938159	0.81337	0.124788	0.656736	0.953617	0.806709	0.146908
0.009	140	50	3	0.5	2000	0.938159	0.81337	0.124788	0.656736	0.953617	0.806709	0.146908
0.009	140	50	3	0.6	250	0.865074	0.774373	0.0907005	0.592263	0.865599	0.735743	0.129857
0.009	140	50	3	0.6	500	0.927618	0.796657	0.13096	0.637172	0.930426	0.781413	0.149013
0.009	140	50	3	0.6	750	0.945186	0.810585	0.134601	0.661183	0.950982	0.800373	0.150609
0.009	140	50	3	0.6	1000	0.947997	0.818942	0.129056	0.66474	0.957131	0.8053	0.151831
0.009	140	50	3	0.6	1250	0.947997	0.818942	0.129056	0.66474	0.957307	0.806002	0.151305
0.009	140	50	3	0.6	1500	0.947997	0.818942	0.129056	0.66474	0.957307	0.806002	0.151305
0.009	140	50	3	0.6	1750	0.947997	0.818942	0.129056	0.66474	0.957307	0.806002	0.151305
0.009	140	50	3	0.6	2000	0.947997	0.818942	0.129056	0.66474	0.957307	0.806002	0.151305
0.009	140	50	2	0.4	250	0.803935	0.746518	0.0574172	0.503779	0.800245	0.704117	0.0961286
0.009	140	50	2	0.4	500	0.881237	0.785515	0.0957215	0.602935	0.886154	0.767356	0.118798
0.009	140	50	2	0.4	750	0.912157	0.802228	0.109929	0.632281	0.924629	0.795463	0.129165
0.009	140	50	2	0.4	1000	0.925509	0.807799	0.11771	0.635838	0.941846	0.806009	0.135837
0.009	140	50	2	0.4	1250	0.925509	0.807799	0.11771	0.635838	0.94536	0.808117	0.137243
0.009	140	50	2	0.4	1500	0.925509	0.807799	0.11771	0.635838	0.94536	0.808117	0.137243
0.009	140	50	2	0.4	1750	0.925509	0.807799	0.11771	0.635838	0.94536	0.808117	0.137243
0.009	140	50	2	0.4	2000	0.925509	0.807799	0.11771	0.635838	0.94536	0.808117	0.137243
0.009	140	50	2	0.5	250	0.822909	0.752089	0.0708202	0.55269	0.825544	0.715355	0.110189
0.009	140	50	2	0.5	500	0.892481	0.788301	0.10418	0.619386	0.897925	0.772278	0.125646
0.009	140	50	2	0.5	750	0.92059	0.805014	0.115576	0.646954	0.933237	0.795461	0.137776
0.009	140	50	2	0.5	1000	0.926212	0.805014	0.121198	0.651401	0.947467	0.800383	0.147084
0.009	140	50	2	0.5	1250	0.926212	0.805014	0.121198	0.651401	0.948872	0.802496	0.146376
0.009	140	50	2	0.5	1500	0.926212	0.805014	0.121198	0.651401	0.948872	0.802496	0.146376
0.009	140	50	2	0.5	1750	0.926212	0.805014	0.121198	0.651401	0.948872	0.802496	0.146376
0.009	140	50	2	0.5	2000	0.926212	0.805014	0.121198	0.651401	0.948872	0.802496	0.146376
0.009	140	50	2	0.6	250	0.830639	0.752089	0.0785504	0.563806	0.838896	0.730121	0.108775
0.009	140	50	2	0.6	500	0.895292	0.788301	0.106991	0.622499	0.90706	0.777195	0.129864
0.009	140	50	2	0.6	750	0.925509	0.805014	0.120496	0.657626	0.936223	0.798273	0.137951
0.009	140	50	2	0.6	1000	0.93324	0.805014	0.128226	0.660293	0.950982	0.804596	0.146386
0.009	140	50	2	0.6	1250	0.93324	0.805014	0.128226	0.660293	0.953089	0.806004	0.147085
0.009	140	50	2	0.6	1500	0.93324	0.805014	0.128226	0.660293	0.953089	0.806004	0.147085
0.009	140	50	2	0.6	1750	0.93324	0.805014	0.128226	0.660293	0.953089	0.806004	0.147085
0.009	140	50	2	0.6	2000	0.93324	0.805014	0.128226	0.660293	0.953089	0.806004	0.147085
0.009	140	60	3	0.4	250	0.81026	0.738162	0.0720985	0.464651	0.785135	0.685866	0.0992686
0.009	140	60	3	0.4	500	0.890372	0.791086	0.0992861	0.55847	0.888262	0.764554	0.123708
0.009	140	60	3	0.4	750	0.92059	0.802228	0.118362	0.603379	0.924454	0.788441	0.136013
0.009	140	60	3	0.4	1000	0.936051	0.816156	0.119895	0.62072	0.942373	0.806007	0.136366
0.009	140	60	3	0.4	1250	0.936051	0.816156	0.119895	0.62072	0.945007	0.806709	0.138299
0.009	140	60	3	0.4	1500	0.936051	0.816156	0.119895	0.62072	0.945007	0.806709	0.138299
0.009	140	60	3	0.4	1750	0.936051	0.816156	0.119895	0.62072	0.945007	0.806709	0.138299
0.009	140	60	3	0.4	2000	0.936051	0.816156	0.119895	0.62072	0.945007	0.806709	0.138299
0.009	140	60	3	0.5	250	0.8461	0.754875	0.0912251	0.554913	0.830989	0.723788	0.107201
0.009	140	60	3	0.5	500	0.909346	0.796657	0.112689	0.619386	0.910572	0.770877	0.139695
0.009	140	60	3	0.5	750	0.936051	0.810585	0.125466	0.650956	0.94044	0.80108	0.139361
0.009	140	60	3	0.5	1000	0.940267	0.81337	0.126897	0.649177	0.954145	0.803894	0.150251
0.009	140	60	3	0.5	1250	0.940267	0.81337	0.126897	0.649177	0.954847	0.803894	0.150953
0.009	140	60	3	0.5	1500	0.940267	0.81337	0.126897	0.649177	0.954847	0.803894	0.150953
0.009	140	60	3	0.5	1750	0.940267	0.81337	0.126897	0.649177	0.954847	0.803894	0.150953
0.009	140	60	3	0.5	2000	0.940267	0.81337	0.126897	0.649177	0.954847	0.803894	0.150953
0.009	140	60	3	0.6	250	0.862263	0.768802	0.0934606	0.585149	0.857869	0.732933	0.124936
0.009	140	60	3	0.6	500	0.922699	0.793872	0.128827	0.637172	0.924278	0.776491	0.147786
0.009	140	60	3	0.6	750	0.941673	0.81337	0.128302	0.663406	0.94817	0.796864	0.151306
0.009	140	60	3	0.6	1000	0.945186	0.821727	0.123459	0.666963	0.957834	0.806711	0.151123
0.009	140	60	3	0.6	1250	0.945186	0.821727	0.123459	0.666963	0.95801	0.80812	0.14989
0.009	140	60	3	0.6	1500	0.945186	0.821727	0.123459	0.666963	0.95801	0.80812	0.14989
0.009	140	60	3	0.6	1750	0.945186	0.821727	0.123459	0.666963	0.95801	0.80812	0.14989
0.009	140	60	3	0.6	2000	0.945186	0.821727	0.123459	0.666963	0.95801	0.80812	0.14989
0.009	140	60	2	0.4	250	0.795502	0.738162	0.0573409	0.45976	0.778636	0.683756	0.0948797
0.009	140	60	2	0.4	500	0.878426	0.777159	0.101267	0.550467	0.878249	0.763842	0.114406
0.009	140	60	2	0.4	750	0.908644	0.802228	0.106415	0.593153	0.918128	0.790551	0.127577
0.009	140	60	2	0.4	1000	0.930429	0.81337	0.117058	0.615829	0.938684	0.802496	0.136188
0.009	140	60	2	0.4	1250	0.930429	0.81337	0.117058	0.615829	0.944833	0.806012	0.138821
0.009	140	60	2	0.4	1500	0.930429	0.81337	0.117058	0.615829	0.944833	0.806012	0.138821
0.009	140	60	2	0.4	1750	0.930429	0.81337	0.117058	0.615829	0.944833	0.806012	0.138821
0.009	140	60	2	0.4	2000	0.930429	0.81337	0.117058	0.615829	0.944833	0.806012	0.138821
0.009	140	60	2	0.5	250	0.815882	0.743733	0.0721493	0.521565	0.817111	0.711132	0.105979
0.009	140	60	2	0.5	500	0.888967	0.788301	0.100666	0.604713	0.891951	0.771579	0.120372
0.009	140	60	2	0.5	750	0.917077	0.807799	0.109277	0.638951	0.928669	0.794757	0.133912
0.009	140	60	2	0.5	1000	0.921996	0.807799	0.114196	0.640729	0.945711	0.800381	0.14533
0.009	140	60	2	0.5	1250	0.921996	0.807799	0.114196	0.640729	0.950804	0.799679	0.151126
0.009	140	60	2	0.5	1500	0.921996	0.807799	0.114196	0.640729	0.95098	0.800383	0.150597
0.009	140	60	2	0.5	1750	0.921996	0.807799	0.114196	0.640729	0.95098	0.800383	0.150597
0.009	140	60	2	0.5	2000	0.921996	0.807799	0.114196	0.640729	0.95098	0.800383	0.150597
0.009	140	60	2	0.6	250	0.828531	0.752089	0.0764421	0.562472	0.831517	0.72379	0.107726
0.009	140	60	2	0.6	500	0.891778	0.791086	0.100692	0.62161	0.901438	0.776496	0.124942
0.009	140	60	2	0.6	750	0.921996	0.805014	0.116982	0.65229	0.934642	0.79616	0.138482
0.009	140	60	2	0.6	1000	0.931131	0.807799	0.123332	0.656736	0.947819	0.801087	0.146732
0.009	140	60	2	0.6	1250	0.931131	0.807799	0.123332	0.656736	0.950805	0.805303	0.145503
0.009	140	60	2	0.6	1500	0.931131	0.807799	0.123332	0.656736	0.950805	0.805303	0.145503
0.009	140	60	2	0.6	1750	0.931131	0.807799	0.123332	0.656736	0.950805	0.805303	0.145503
0.009	140	60	2	0.6	2000	0.931131	0.807799	0.123332	0.656736	0.950805	0.805303	0.145503
0.009	140	70	3	0.4	250	0.798313	0.721448	0.076865	0.45398	0.753686	0.661273	0.0924139
0.009	140	70	3	0.4	500	0.884751	0.785515	0.0992352	0.541574	0.872802	0.756815	0.115987
0.009	140	70	3	0.4	750	0.914266	0.810585	0.103681	0.586038	0.912859	0.781413	0.131445
0.009	140	70	3	0.4	1000	0.926915	0.810585	0.11633	0.597599	0.931832	0.791964	0.139867
0.009	140	70	3	0.4	1250	0.926915	0.810585	0.11633	0.597599	0.935696	0.796884	0.138812
0.009	140	70	3	0.4	1500	0.926915	0.810585	0.11633	0.597599	0.935696	0.796884	0.138812
0.009	140	70	3	0.4	1750	0.926915	0.810585	0.11633	0.597599	0.935696	0.796884	0.138812
0.009	140	70	3	0.4	2000	0.926915	0.810585	0.11633	0.597599	0.935696	0.796884	0.138812
0.009	140	70	3	0.5	250	0.834856	0.749304	0.0855523	0.502446	0.813069	0.706239	0.106829
0.009	140	70	3	0.5	500	0.901616	0.788301	0.113315	0.579369	0.903721	0.769474	0.134248
0.009	140	70	3	0.5	750	0.92832	0.810585	0.117735	0.617163	0.934467	0.793358	0.141109
0.009	140	70	3	0.5	1000	0.92832	0.810585	0.117735	0.617163	0.949401	0.799681	0.149719
0.009	140	70	3	0.5	1250	0.92832	0.810585	0.117735	0.617163	0.951508	0.803902	0.147607
0.009	140	70	3	0.5	1500	0.92832	0.810585	0.117735	0.617163	0.951508	0.803902	0.147607
0.009	140	70	3	0.5	1750	0.92832	0.810585	0.117735	0.617163	0.951508	0.803902	0.147607
0.009	140	70	3	0.5	2000	0.92832	0.810585	0.117735	0.617163	0.951508	0.803902	0.147607
0.009	140	70	3	0.6	250	0.853127	0.754875	0.0982525	0.544242	0.848733	0.72449	0.124244
0.009	140	70	3	0.6	500	0.911455	0.799443	0.112012	0.619386	0.917249	0.777905	0.139345
0.009	140	70	3	0.6	750	0.94097	0.821727	0.119243	0.63984	0.945183	0.799674	0.145509
0.009	140	70	3	0.6	1000	0.943078	0.824513	0.118565	0.64562	0.955022	0.806012	0.14901
0.009	140	70	3	0.6	1250	0.943078	0.824513	0.118565	0.64562	0.957658	0.803899	0.153758
0.009	140	70	3	0.6	1500	0.943078	0.824513	0.118565	0.64562	0.957658	0.803899	0.153758
0.009	140	70	3	0.6	1750	0.943078	0.824513	0.118565	0.64562	0.957658	0.803899	0.153758
0.009	140	70	3	0.6	2000	0.943078	0.824513	0.118565	0.64562	0.957658	0.803899	0.153758
0.009	140	70	2	0.4	250	0.783556	0.724234	0.0593219	0.445087	0.747889	0.660563	0.0873256
0.009	140	70	2	0.4	500	0.872804	0.779944	0.0928596	0.54024	0.866654	0.750492	0.116162
0.009	140	70	2	0.4	750	0.906535	0.799443	0.107093	0.580258	0.907413	0.785636	0.121776
0.009	140	70	2	0.4	1000	0.918482	0.807799	0.110683	0.592263	0.931129	0.791962	0.139167
0.009	140	70	2	0.4	1250	0.918482	0.807799	0.110683	0.592263	0.937101	0.794776	0.142325
0.009	140	70	2	0.4	1500	0.918482	0.807799	0.110683	0.592263	0.937101	0.796185	0.140917
0.009	140	70	2	0.4	1750	0.918482	0.807799	0.110683	0.592263	0.937101	0.796185	0.140917
0.009	140	70	2	0.4	2000	0.918482	0.807799	0.110683	0.592263	0.937101	0.796185	0.140917
0.009	140	70	2	0.5	250	0.808152	0.743733	0.0644192	0.47888	0.803757	0.700605	0.103152
0.009	140	70	2	0.5	500	0.88194	0.788301	0.0936387	0.559804	0.888965	0.767356	0.121609
0.009	140	70	2	0.5	750	0.913563	0.796657	0.116906	0.609604	0.924277	0.789135	0.135142
0.009	140	70	2	0.5	1000	0.919185	0.805014	0.114171	0.612717	0.943251	0.799676	0.143575
0.009	140	70	2	0.5	1250	0.919185	0.805014	0.114171	0.612717	0.945886	0.801789	0.144097
0.009	140	70	2	0.5	1500	0.919185	0.805014	0.114171	0.612717	0.945886	0.801789	0.144097
0.009	140	70	2	0.5	1750	0.919185	0.805014	0.114171	0.612717	0.945886	0.801789	0.144097
0.009	140	70	2	0.5	2000	0.919185	0.805014	0.114171	0.612717	0.945886	0.801789	0.144097
0.009	140	70	2	0.6	250	0.822909	0.740947	0.0819623	0.527345	0.824313	0.718162	0.106152
0.009	140	70	2	0.6	500	0.88967	0.78273	0.10694	0.610938	0.896694	0.772283	0.124411
0.009	140	70	2	0.6	750	0.92059	0.807799	0.112791	0.627835	0.93148	0.795456	0.136024
0.009	140	70	2	0.6	1000	0.925509	0.810585	0.114925	0.63317	0.944832	0.803889	0.140943
0.009	140	70	2	0.6	1250	0.925509	0.810585	0.114925	0.63317	0.950453	0.806709	0.143744
0.009	140	70	2	0.6	1500	0.925509	0.810585	0.114925	0.63317	0.950453	0.806709	0.143744
0.009	140	70	2	0.6	1750	0.925509	0.810585	0.114925	0.63317	0.950453	0.806709	0.143744
0.009	140	70	2	0.6	2000	0.925509	0.810585	0.114925	0.63317	0.950453	0.806709	0.143744
0.009	140	80	3	0.4	250	0.765285	0.696379	0.0689058	0.427746	0.714685	0.637361	0.0773235
0.009	140	80	3	0.4	500	0.872804	0.766017	0.106787	0.507337	0.850137	0.737161	0.112976
0.009	140	80	3	0.4	750	0.903725	0.793872	0.109853	0.564251	0.897397	0.77791	0.119488
0.009	140	80	3	0.4	1000	0.925509	0.807799	0.11771	0.58337	0.921291	0.787042	0.134249
0.009	140	80	3	0.4	1250	0.925509	0.807799	0.11771	0.58337	0.930955	0.787744	0.143211
0.009	140	80	3	0.4	1500	0.925509	0.807799	0.11771	0.58337	0.931306	0.789148	0.142159
0.009	140	80	3	0.4	1750	0.925509	0.807799	0.11771	0.58337	0.931306	0.789148	0.142159
0.009	140	80	3	0.4	2000	0.925509	0.807799	0.11771	0.58337	0.931306	0.789148	0.142159
0.009	140	80	3	0.5	250	0.813774	0.738162	0.0756122	0.47221	0.77969	0.687971	0.0917182
0.009	140	80	3	0.5	500	0.888967	0.796657	0.0923096	0.55269	0.888439	0.76315	0.125288
0.009	140	80	3	0.5	750	0.921996	0.807799	0.114196	0.594931	0.92498	0.784225	0.140755
0.009	140	80	3	0.5	1000	0.930429	0.81337	0.117058	0.598933	0.941318	0.796175	0.145143
0.009	140	80	3	0.5	1250	0.930429	0.81337	0.117058	0.598933	0.948698	0.797576	0.151122
0.009	140	80	3	0.5	1500	0.930429	0.81337	0.117058	0.598933	0.948698	0.797576	0.151122
0.009	140	80	3	0.5	1750	0.930429	0.81337	0.117058	0.598933	0.948698	0.797576	0.151122
0.009	140	80	3	0.5	2000	0.930429	0.81337	0.117058	0.598933	0.948698	0.797576	0.151122
0.009	140	80	3	0.6	250	0.834153	0.754875	0.0792785	0.49711	0.831164	0.713963	0.117201
0.009	140	80	3	0.6	500	0.903022	0.793872	0.10915	0.58426	0.90952	0.77509	0.134429
0.009	140	80	3	0.6	750	0.935348	0.816156	0.119192	0.618052	0.939738	0.793353	0.146385
0.009	140	80	3	0.6	1000	0.943078	0.824513	0.118565	0.627835	0.949225	0.809518	0.139707
0.009	140	80	3	0.6	1250	0.943078	0.824513	0.118565	0.627835	0.949927	0.809516	0.140412
0.009	140	80	3	0.6	1500	0.943078	0.824513	0.118565	0.627835	0.949927	0.809516	0.140412
0.009	140	80	3	0.6	1750	0.943078	0.824513	0.118565	0.627835	0.949927	0.809516	0.140412
0.009	140	80	3	0.6	2000	0.943078	0.824513	0.118565	0.627835	0.949927	0.809516	0.140412
0.009	140	80	2	0.4	250	0.757554	0.699164	0.0583901	0.426412	0.71363	0.638068	0.0755623
0.009	140	80	2	0.4	500	0.867885	0.768802	0.0990825	0.508671	0.846799	0.733652	0.113147
0.009	140	80	2	0.4	750	0.896697	0.78273	0.113967	0.559804	0.894411	0.775093	0.119318
0.009	140	80	2	0.4	1000	0.923401	0.802228	0.121173	0.587817	0.91971	0.784935	0.134775
0.009	140	80	2	0.4	1250	0.931131	0.816156	0.114975	0.598933	0.934292	0.791263	0.143029
0.009	140	80	2	0.4	1500	0.931131	0.816156	0.114975	0.598933	0.936224	0.794776	0.141448
0.009	140	80	2	0.4	1750	0.931131	0.816156	0.114975	0.598933	0.936224	0.794776	0.141448
0.009	140	80	2	0.4	2000	0.931131	0.816156	0.114975	0.598933	0.936224	0.794776	0.141448
0.009	140	80	2	0.5	250	0.796908	0.732591	0.0643174	0.457092	0.77477	0.676721	0.0980487
0.009	140	80	2	0.5	500	0.877723	0.785515	0.0922078	0.536683	0.87702	0.760334	0.116686
0.009	140	80	2	0.5	750	0.907941	0.802228	0.105713	0.587817	0.915668	0.780714	0.134954
0.009	140	80	2	0.5	1000	0.917077	0.805014	0.112063	0.596265	0.934995	0.792659	0.142336
0.009	140	80	2	0.5	1250	0.917077	0.805014	0.112063	0.596265	0.940266	0.799689	0.140577
0.009	140	80	2	0.5	1500	0.917077	0.805014	0.112063	0.596265	0.940266	0.801097	0.139169
0.009	140	80	2	0.5	1750	0.917077	0.805014	0.112063	0.596265	0.940266	0.801097	0.139169
0.009	140	80	2	0.5	2000	0.917077	0.805014	0.112063	0.596265	0.940266	0.801097	0.139169
0.009	140	80	2	0.6	250	0.812368	0.746518	0.0658501	0.49044	0.81588	0.704821	0.111059
0.009	140	80	2	0.6	500	0.884048	0.785515	0.0985325	0.574033	0.891249	0.770887	0.120362
0.009	140	80	2	0.6	750	0.915671	0.796657	0.119014	0.610938	0.927264	0.791245	0.136019
0.009	140	80	2	0.6	1000	0.925509	0.802228	0.123281	0.62072	0.944482	0.800388	0.144094
0.009	140	80	2	0.6	1250	0.925509	0.802228	0.123281	0.62072	0.950981	0.804601	0.14638
0.009	140	80	2	0.6	1500	0.925509	0.802228	0.123281	0.62072	0.950981	0.806714	0.144268
0.009	140	80	2	0.6	1750	0.925509	0.802228	0.123281	0.62072	0.950981	0.806714	0.144268
0.009	140	80	2	0.6	2000	0.925509	0.802228	0.123281	0.62072	0.950981	0.806714	0.144268
0.009	140	90	3	0.4	250	0.73085	0.674095	0.0567556	0.417074	0.682182	0.619792	0.0623898
0.009	140	90	3	0.4	500	0.859452	0.768802	0.0906496	0.487772	0.814298	0.704127	0.110172
0.009	140	90	3	0.4	750	0.895994	0.788301	0.107694	0.532681	0.87649	0.755424	0.121067
0.009	140	90	3	0.4	1000	0.910049	0.793872	0.116177	0.550022	0.907939	0.774393	0.133546
0.009	140	90	3	0.4	1250	0.910049	0.793872	0.116177	0.550022	0.917777	0.780007	0.137769
0.009	140	90	3	0.4	1500	0.910049	0.793872	0.116177	0.550022	0.917777	0.780007	0.137769
0.009	140	90	3	0.4	1750	0.910049	0.793872	0.116177	0.550022	0.917777	0.780007	0.137769
0.009	140	90	3	0.4	2000	0.910049	0.793872	0.116177	0.550022	0.917777	0.780007	0.137769
0.009	140	90	3	0.5	250	0.78707	0.710306	0.0767632	0.44731	0.748944	0.662681	0.0862631
0.009	140	90	3	0.5	500	0.88194	0.793872	0.0880677	0.541129	0.866125	0.746291	0.119834
0.009	140	90	3	0.5	750	0.914266	0.807799	0.106466	0.580703	0.911805	0.772283	0.139521
0.009	140	90	3	0.5	1000	0.93324	0.821727	0.111513	0.606492	0.932535	0.78424	0.148295
0.009	140	90	3	0.5	1250	0.93324	0.821727	0.111513	0.606492	0.940967	0.789155	0.151812
0.009	140	90	3	0.5	1500	0.93324	0.821727	0.111513	0.606492	0.941318	0.790563	0.150755
0.009	140	90	3	0.5	1750	0.93324	0.821727	0.111513	0.606492	0.941318	0.790563	0.150755
0.009	140	90	3	0.5	2000	0.93324	0.821727	0.111513	0.606492	0.941318	0.790563	0.150755
0.009	140	90	3	0.6	250	0.826423	0.746518	0.0799049	0.473099	0.802	0.687267	0.114733
0.009	140	90	3	0.6	500	0.900914	0.788301	0.112613	0.55847	0.897046	0.764559	0.132487
0.009	140	90	3	0.6	750	0.930429	0.805014	0.125415	0.606047	0.930076	0.788441	0.141635
0.009	140	90	3	0.6	1000	0.94097	0.821727	0.119243	0.62072	0.946765	0.798275	0.148489
0.009	140	90	3	0.6	1250	0.94097	0.821727	0.119243	0.62072	0.953091	0.805303	0.147788
0.009	140	90	3	0.6	1500	0.94097	0.821727	0.119243	0.62072	0.953091	0.805303	0.147788
0.009	140	90	3	0.6	1750	0.94097	0.821727	0.119243	0.62072	0.953091	0.805303	0.147788
0.009	140	90	3	0.6	2000	0.94097	0.821727	0.119243	0.62072	0.953091	0.805303	0.147788
0.009	140	90	2	0.4	250	0.725931	0.67688	0.0490509	0.417519	0.682358	0.619088	0.0632698
0.009	140	90	2	0.4	500	0.853127	0.768802	0.084325	0.489106	0.814474	0.704127	0.110348
0.009	140	90	2	0.4	750	0.891778	0.785515	0.106263	0.537128	0.876842	0.757534	0.119308
0.009	140	90	2	0.4	1000	0.914968	0.799443	0.115525	0.561583	0.908291	0.775095	0.133195
0.009	140	90	2	0.4	1250	0.926212	0.807799	0.118413	0.573588	0.918304	0.780709	0.137595
0.009	140	90	2	0.4	1500	0.926212	0.807799	0.118413	0.573588	0.919886	0.780007	0.139878
0.009	140	90	2	0.4	1750	0.926212	0.807799	0.118413	0.573588	0.919886	0.780007	0.139878
0.009	140	90	2	0.4	2000	0.926212	0.807799	0.118413	0.573588	0.919886	0.780007	0.139878
0.009	140	90	2	0.5	250	0.78215	0.704735	0.077415	0.435749	0.748593	0.661977	0.0866158
0.009	140	90	2	0.5	500	0.869993	0.785515	0.0844777	0.532681	0.861031	0.746284	0.114747
0.009	140	90	2	0.5	750	0.904427	0.805014	0.0994133	0.575367	0.905129	0.777205	0.127924
0.009	140	90	2	0.5	1000	0.914968	0.81337	0.101598	0.589151	0.927967	0.784939	0.143028
0.009	140	90	2	0.5	1250	0.914968	0.81337	0.101598	0.589151	0.93798	0.789857	0.148123
0.009	140	90	2	0.5	1500	0.914968	0.81337	0.101598	0.589151	0.939209	0.789157	0.150052
0.009	140	90	2	0.5	1750	0.914968	0.81337	0.101598	0.589151	0.939209	0.789157	0.150052
0.009	140	90	2	0.5	2000	0.914968	0.81337	0.101598	0.589151	0.939209	0.789157	0.150052
0.009	140	90	2	0.6	250	0.80253	0.743733	0.0587973	0.463317	0.792689	0.683052	0.109638
0.009	140	90	2	0.6	500	0.879831	0.777159	0.102673	0.54691	0.883167	0.766664	0.116503
0.009	140	90	2	0.6	750	0.910752	0.796657	0.114095	0.593597	0.921642	0.788441	0.133202
0.009	140	90	2	0.6	1000	0.921996	0.799443	0.122553	0.606936	0.940089	0.80109	0.138999
0.009	140	90	2	0.6	1250	0.921996	0.799443	0.122553	0.606936	0.944305	0.805315	0.13899
0.009	140	90	2	0.6	1500	0.921996	0.799443	0.122553	0.606936	0.944656	0.806019	0.138637
0.009	140	90	2	0.6	1750	0.921996	0.799443	0.122553	0.606936	0.944656	0.806019	0.138637
0.009	140	90	2	0.6	2000	0.921996	0.799443	0.122553	0.606936	0.944656	0.806019	0.138637
0.009	140	100	3	0.4	250	0.703443	0.654596	0.0488473	0.407737	0.664087	0.600828	0.0632594
0.009	140	100	3	0.4	500	0.83837	0.752089	0.0862805	0.475322	0.78285	0.685162	0.0976886
0.009	140	100	3	0.4	750	0.885453	0.788301	0.0971524	0.52112	0.84926	0.730843	0.118417
0.009	140	100	3	0.4	1000	0.900914	0.791086	0.109827	0.534904	0.890546	0.756133	0.134413
0.009	140	100	3	0.4	1250	0.900914	0.791086	0.109827	0.534904	0.90003	0.762464	0.137567
0.009	140	100	3	0.4	1500	0.900914	0.791086	0.109827	0.534904	0.90003	0.762464	0.137567
0.009	140	100	3	0.4	1750	0.900914	0.791086	0.109827	0.534904	0.90003	0.762464	0.137567
0.009	140	100	3	0.4	2000	0.900914	0.791086	0.109827	0.534904	0.90003	0.762464	0.137567
0.009	140	100	3	0.5	250	0.763879	0.696379	0.0675003	0.430414	0.716617	0.638767	0.07785
0.009	140	100	3	0.5	500	0.87702	0.766017	0.111004	0.515785	0.84715	0.723805	0.123345
0.009	140	100	3	0.5	750	0.907238	0.788301	0.118937	0.556692	0.899506	0.768063	0.131443
0.009	140	100	3	0.5	1000	0.926915	0.802228	0.124687	0.581592	0.922521	0.778611	0.143909
0.009	140	100	3	0.5	1250	0.926915	0.802228	0.124687	0.581592	0.931479	0.782827	0.148652
0.009	140	100	3	0.5	1500	0.926915	0.802228	0.124687	0.581592	0.932709	0.784235	0.148473
0.009	140	100	3	0.5	1750	0.926915	0.802228	0.124687	0.581592	0.932709	0.784235	0.148473
0.009	140	100	3	0.5	2000	0.926915	0.802228	0.124687	0.581592	0.932709	0.784235	0.148473
0.009	140	100	3	0.6	250	0.810963	0.738162	0.0728012	0.461538	0.767215	0.670405	0.0968102
0.009	140	100	3	0.6	500	0.891075	0.785515	0.10556	0.548688	0.881586	0.751925	0.129661
0.009	140	100	3	0.6	750	0.922699	0.799443	0.123256	0.592708	0.918656	0.780012	0.138643
0.009	140	100	3	0.6	1000	0.933942	0.810585	0.123357	0.601156	0.938683	0.790553	0.14813
0.009	140	100	3	0.6	1250	0.933942	0.810585	0.123357	0.601156	0.945535	0.793368	0.152167
0.009	140	100	3	0.6	1500	0.933942	0.810585	0.123357	0.601156	0.945535	0.794072	0.151463
0.009	140	100	3	0.6	1750	0.933942	0.810585	0.123357	0.601156	0.945535	0.794072	0.151463
0.009	140	100	3	0.6	2000	0.933942	0.810585	0.123357	0.601156	0.945535	0.794072	0.151463
0.009	140	100	2	0.4	250	0.700632	0.651811	0.0488219	0.408181	0.664087	0.600828	0.0632594
0.009	140	100	2	0.4	500	0.83837	0.749304	0.089066	0.476212	0.78285	0.685162	0.0976886
0.009	140	100	2	0.4	750	0.882642	0.788301	0.0943415	0.521565	0.84926	0.730843	0.118417
0.009	140	100	2	0.4	1000	0.906535	0.796657	0.109878	0.542908	0.890546	0.756133	0.134413
0.009	140	100	2	0.4	1250	0.915671	0.805014	0.110657	0.555803	0.90003	0.762464	0.137567
0.009	140	100	2	0.4	1500	0.915671	0.805014	0.110657	0.555803	0.90003	0.762464	0.137567
0.009	140	100	2	0.4	1750	0.915671	0.805014	0.110657	0.555803	0.90003	0.762464	0.137567
0.009	140	100	2	0.4	2000	0.915671	0.805014	0.110657	0.555803	0.90003	0.762464	0.137567
0.009	140	100	2	0.5	250	0.75896	0.696379	0.0625811	0.425078	0.717672	0.637361	0.0803107
0.009	140	100	2	0.5	500	0.867885	0.771588	0.096297	0.508226	0.844163	0.722409	0.121754
0.009	140	100	2	0.5	750	0.900211	0.785515	0.114696	0.549578	0.897047	0.769471	0.127576
0.009	140	100	2	0.5	1000	0.921293	0.805014	0.116279	0.580258	0.920412	0.780012	0.1404
0.009	140	100	2	0.5	1250	0.924807	0.805014	0.119793	0.580703	0.933061	0.782125	0.150936
0.009	140	100	2	0.5	1500	0.924807	0.805014	0.119793	0.580703	0.935521	0.783536	0.151985
0.009	140	100	2	0.5	1750	0.924807	0.805014	0.119793	0.580703	0.935521	0.783536	0.151985
0.009	140	100	2	0.5	2000	0.924807	0.805014	0.119793	0.580703	0.935521	0.783536	0.151985
0.009	140	100	2	0.6	250	0.796205	0.724234	0.0719712	0.450867	0.762824	0.668298	0.0945261
0.009	140	100	2	0.6	500	0.872804	0.779944	0.0928596	0.535794	0.872977	0.754732	0.118246
0.009	140	100	2	0.6	750	0.904427	0.796657	0.10777	0.582926	0.912331	0.78001	0.132321
0.009	140	100	2	0.6	1000	0.921293	0.802228	0.119065	0.594486	0.933237	0.790556	0.142681
0.009	140	100	2	0.6	1250	0.921293	0.802228	0.119065	0.594486	0.941318	0.795476	0.145842
0.009	140	100	2	0.6	1500	0.921293	0.802228	0.119065	0.594486	0.941669	0.795476	0.146193
0.009	140	100	2	0.6	1750	0.921293	0.802228	0.119065	0.594486	0.941669	0.795476	0.146193
0.009	140	100	2	0.6	2000	0.921293	0.802228	0.119065	0.594486	0.941669	0.795476	0.146193
0.009	140	125	3	0.4	250	0.64863	0.626741	0.0218887	0.36683	0.577297	0.5411	0.0361977
0.009	140	125	3	0.4	500	0.772312	0.715877	0.0564346	0.444642	0.694832	0.605738	0.0890943
0.009	140	125	3	0.4	750	0.842586	0.75766	0.0849259	0.486883	0.768447	0.664781	0.103666
0.009	140	125	3	0.4	1000	0.876318	0.777159	0.0991589	0.508671	0.810612	0.688681	0.121932
0.009	140	125	3	0.4	1250	0.902319	0.785515	0.116804	0.521565	0.836086	0.713986	0.122101
0.009	140	125	3	0.4	1500	0.902319	0.785515	0.116804	0.521565	0.852771	0.721715	0.131056
0.009	140	125	3	0.4	1750	0.902319	0.785515	0.116804	0.521565	0.855406	0.725933	0.129473
0.009	140	125	3	0.4	2000	0.902319	0.785515	0.116804	0.521565	0.855406	0.725933	0.129473
0.009	140	125	3	0.5	250	0.705552	0.643454	0.0620976	0.405069	0.663911	0.601525	0.0623863
0.009	140	125	3	0.5	500	0.837667	0.754875	0.0827922	0.470431	0.784783	0.685169	0.0996133
0.009	140	125	3	0.5	750	0.886156	0.785515	0.100641	0.526012	0.851192	0.731539	0.119652
0.009	140	125	3	0.5	1000	0.909346	0.793872	0.115475	0.549133	0.890547	0.755429	0.135118
0.009	140	125	3	0.5	1250	0.927618	0.807799	0.119818	0.563361	0.903896	0.761752	0.142144
0.009	140	125	3	0.5	1500	0.92832	0.805014	0.123307	0.566029	0.906005	0.761752	0.144253
0.009	140	125	3	0.5	1750	0.92832	0.805014	0.123307	0.566029	0.906005	0.761752	0.144253
0.009	140	125	3	0.5	2000	0.92832	0.805014	0.123307	0.566029	0.906005	0.761752	0.144253
0.009	140	125	3	0.6	250	0.747716	0.682451	0.0652648	0.421076	0.7059	0.629644	0.0762555
0.009	140	125	3	0.6	500	0.868587	0.760446	0.108142	0.498444	0.836256	0.717485	0.118771
0.009	140	125	3	0.6	750	0.903725	0.796657	0.107067	0.543797	0.894762	0.766664	0.128097
0.009	140	125	3	0.6	1000	0.930429	0.805014	0.125415	0.561583	0.917777	0.774396	0.143381
0.009	140	125	3	0.6	1250	0.936051	0.810585	0.125466	0.570031	0.928668	0.782132	0.146535
0.009	140	125	3	0.6	1500	0.936051	0.810585	0.125466	0.570031	0.933586	0.783543	0.150042
0.009	140	125	3	0.6	1750	0.936051	0.810585	0.125466	0.570031	0.933761	0.783543	0.150218
0.009	140	125	3	0.6	2000	0.936051	0.810585	0.125466	0.570031	0.933761	0.783543	0.150218
0.009	140	125	2	0.4	250	0.64863	0.626741	0.0218887	0.36683	0.577297	0.5411	0.0361977
0.009	140	125	2	0.4	500	0.772312	0.715877	0.0564346	0.444642	0.694832	0.605738	0.0890943
0.009	140	125	2	0.4	750	0.842586	0.75766	0.0849259	0.486883	0.768447	0.664781	0.103666
0.009	140	125	2	0.4	1000	0.876318	0.777159	0.0991589	0.508671	0.810612	0.688681	0.121932
0.009	140	125	2	0.4	1250	0.902319	0.785515	0.116804	0.521565	0.836086	0.713986	0.122101
0.009	140	125	2	0.4	1500	0.902319	0.785515	0.116804	0.521565	0.852771	0.721715	0.131056
0.009	140	125	2	0.4	1750	0.902319	0.785515	0.116804	0.521565	0.855406	0.725933	0.129473
0.009	140	125	2	0.4	2000	0.902319	0.785515	0.116804	0.521565	0.855406	0.725933	0.129473
0.009	140	125	2	0.5	250	0.704849	0.643454	0.0613949	0.405958	0.663911	0.601525	0.0623863
0.009	140	125	2	0.5	500	0.840478	0.754875	0.0856032	0.468653	0.784783	0.685169	0.0996133
0.009	140	125	2	0.5	750	0.884048	0.785515	0.0985325	0.526901	0.851192	0.731539	0.119652
0.009	140	125	2	0.5	1000	0.909346	0.799443	0.109904	0.549578	0.890547	0.755429	0.135118
0.009	140	125	2	0.5	1250	0.926915	0.805014	0.121901	0.563806	0.903896	0.761752	0.142144
0.009	140	125	2	0.5	1500	0.926915	0.807799	0.119116	0.564251	0.906005	0.761752	0.144253
0.009	140	125	2	0.5	1750	0.926915	0.807799	0.119116	0.564251	0.906005	0.761752	0.144253
0.009	140	125	2	0.5	2000	0.926915	0.807799	0.119116	0.564251	0.906005	0.761752	0.144253
0.009	140	125	2	0.6	250	0.7435	0.679666	0.0638339	0.420631	0.706427	0.629644	0.0767825
0.009	140	125	2	0.6	500	0.862966	0.763231	0.0997344	0.495331	0.834851	0.718891	0.11596
0.009	140	125	2	0.6	750	0.895994	0.793872	0.102123	0.542463	0.892302	0.76385	0.128452
0.009	140	125	2	0.6	1000	0.917077	0.799443	0.117634	0.562028	0.916899	0.775802	0.141097
0.009	140	125	2	0.6	1250	0.929023	0.807799	0.121224	0.572254	0.93025	0.787749	0.142501
0.009	140	125	2	0.6	1500	0.929023	0.807799	0.121224	0.572254	0.933939	0.789157	0.144781
0.009	140	125	2	0.6	1750	0.929023	0.807799	0.121224	0.572254	0.93429	0.789862	0.144428
0.009	140	125	2	0.6	2000	0.929023	0.807799	0.121224	0.572254	0.93429	0.789862	0.144428
0.009	140	150	3	0.4	250	0.57695	0.562674	0.014276	0.305469	0.530217	0.508769	0.0214471
0.009	140	150	3	0.4	500	0.690794	0.662953	0.0278415	0.391285	0.64494	0.58678	0.0581597
0.009	140	150	3	0.4	750	0.768096	0.724234	0.0438616	0.444197	0.714161	0.628947	0.0852131
0.009	140	150	3	0.4	1000	0.815882	0.732591	0.0832914	0.470431	0.752108	0.654947	0.0971611
0.009	140	150	3	0.4	1250	0.837667	0.75766	0.0800067	0.486883	0.78127	0.675325	0.105945
0.009	140	150	3	0.4	1500	0.846803	0.75766	0.0891424	0.497554	0.796731	0.686578	0.110153
0.009	140	150	3	0.4	1750	0.846803	0.75766	0.0891424	0.497554	0.802882	0.689387	0.113494
0.009	140	150	3	0.4	2000	0.846803	0.75766	0.0891424	0.497554	0.804288	0.689387	0.1149
0.009	140	150	3	0.5	250	0.66409	0.62117	0.04292	0.377501	0.588013	0.553047	0.0349662
0.009	140	150	3	0.5	500	0.784259	0.715877	0.0683812	0.456203	0.703616	0.622604	0.0810116
0.009	140	150	3	0.5	750	0.858749	0.763231	0.0955179	0.49711	0.777407	0.673912	0.103496
0.009	140	150	3	0.5	1000	0.888967	0.779944	0.109023	0.525122	0.817464	0.702745	0.114719
0.009	140	150	3	0.5	1250	0.907238	0.791086	0.116152	0.53357	0.848557	0.725933	0.122625
0.009	140	150	3	0.5	1500	0.908644	0.791086	0.117557	0.534015	0.869639	0.73999	0.129649
0.009	140	150	3	0.5	1750	0.908644	0.791086	0.117557	0.534015	0.879126	0.743506	0.13562
0.009	140	150	3	0.5	2000	0.908644	0.791086	0.117557	0.534015	0.880532	0.744208	0.136324
0.009	140	150	3	0.6	250	0.69993	0.64624	0.0536902	0.408181	0.660925	0.607153	0.0537716
0.009	140	150	3	0.6	500	0.841181	0.754875	0.086306	0.471321	0.786012	0.682355	0.103657
0.009	140	150	3	0.6	750	0.884048	0.78273	0.101318	0.519342	0.850312	0.730838	0.119475
0.009	140	150	3	0.6	1000	0.911455	0.799443	0.112012	0.537572	0.8916	0.756121	0.13548
0.009	140	150	3	0.6	1250	0.918482	0.805014	0.113468	0.543353	0.91321	0.764559	0.148651
0.009	140	150	3	0.6	1500	0.918482	0.805014	0.113468	0.543353	0.918657	0.762449	0.156208
0.009	140	150	3	0.6	1750	0.918482	0.805014	0.113468	0.543353	0.918657	0.762449	0.156208
0.009	140	150	3	0.6	2000	0.918482	0.805014	0.113468	0.543353	0.918657	0.762449	0.156208
0.009	140	150	2	0.4	250	0.57695	0.562674	0.014276	0.305469	0.530217	0.508769	0.0214471
0.009	140	150	2	0.4	500	0.690794	0.662953	0.0278415	0.391285	0.64494	0.58678	0.0581597
0.009	140	150	2	0.4	750	0.768096	0.724234	0.0438616	0.444197	0.714161	0.628947	0.0852131
0.009	140	150	2	0.4	1000	0.815882	0.732591	0.0832914	0.470431	0.752108	0.654947	0.0971611
0.009	140	150	2	0.4	1250	0.837667	0.75766	0.0800067	0.486883	0.78127	0.675325	0.105945
0.009	140	150	2	0.4	1500	0.846803	0.75766	0.0891424	0.497554	0.796731	0.686578	0.110153
0.009	140	150	2	0.4	1750	0.846803	0.75766	0.0891424	0.497554	0.802882	0.689387	0.113494
0.009	140	150	2	0.4	2000	0.846803	0.75766	0.0891424	0.497554	0.804288	0.689387	0.1149
0.009	140	150	2	0.5	250	0.66409	0.62117	0.04292	0.377501	0.588013	0.553047	0.0349662
0.009	140	150	2	0.5	500	0.784259	0.715877	0.0683812	0.456203	0.703616	0.622604	0.0810116
0.009	140	150	2	0.5	750	0.858749	0.763231	0.0955179	0.49711	0.777407	0.673912	0.103496
0.009	140	150	2	0.5	1000	0.888967	0.779944	0.109023	0.525122	0.817464	0.702745	0.114719
0.009	140	150	2	0.5	1250	0.907238	0.791086	0.116152	0.53357	0.848557	0.725933	0.122625
0.009	140	150	2	0.5	1500	0.908644	0.791086	0.117557	0.534015	0.869639	0.73999	0.129649
0.009	140	150	2	0.5	1750	0.908644	0.791086	0.117557	0.534015	0.879126	0.743506	0.13562
0.009	140	150	2	0.5	2000	0.908644	0.791086	0.117557	0.534015	0.880532	0.744208	0.136324
0.009	140	150	2	0.6	250	0.69993	0.649025	0.0509047	0.406847	0.660925	0.607153	0.0537716
0.009	140	150	2	0.6	500	0.841181	0.754875	0.086306	0.469987	0.786012	0.682355	0.103657
0.009	140	150	2	0.6	750	0.884048	0.779944	0.104103	0.517563	0.850312	0.730838	0.119475
0.009	140	150	2	0.6	1000	0.907941	0.796657	0.111284	0.540685	0.8916	0.756121	0.13548
0.009	140	150	2	0.6	1250	0.915671	0.805014	0.110657	0.544687	0.91321	0.764559	0.148651
0.009	140	150	2	0.6	1500	0.915671	0.805014	0.110657	0.544687	0.918657	0.762449	0.156208
0.009	140	150	2	0.6	1750	0.915671	0.805014	0.110657	0.544687	0.918657	0.762449	0.156208
0.009	140	150	2	0.6	2000	0.915671	0.805014	0.110657	0.544687	0.918657	0.762449	0.156208
0.009	150	50	3	0.4	250	0.81799	0.746518	0.0714721	0.514896	0.803935	0.703417	0.100517
0.009	150	50	3	0.4	500	0.894589	0.791086	0.103503	0.602045	0.89564	0.767359	0.128281
0.009	150	50	3	0.4	750	0.926915	0.81337	0.113544	0.629613	0.929724	0.79827	0.131454
0.009	150	50	3	0.4	1000	0.926915	0.81337	0.113544	0.629169	0.946414	0.805303	0.141111
0.009	150	50	3	0.4	1250	0.926915	0.81337	0.113544	0.629169	0.949049	0.806709	0.14234
0.009	150	50	3	0.4	1500	0.926915	0.81337	0.113544	0.629169	0.949049	0.806709	0.14234
0.009	150	50	3	0.4	1750	0.926915	0.81337	0.113544	0.629169	0.949049	0.806709	0.14234
0.009	150	50	3	0.4	2000	0.926915	0.81337	0.113544	0.629169	0.949049	0.806709	0.14234
0.009	150	50	3	0.5	250	0.848911	0.760446	0.0884651	0.572699	0.838719	0.723094	0.115626
0.009	150	50	3	0.5	500	0.911455	0.799443	0.112012	0.627835	0.914965	0.777198	0.137768
0.009	150	50	3	0.5	750	0.936051	0.816156	0.119895	0.653624	0.942724	0.79616	0.146564
0.009	150	50	3	0.5	1000	0.936051	0.816156	0.119895	0.653624	0.952914	0.805295	0.147619
0.009	150	50	3	0.5	1250	0.936051	0.816156	0.119895	0.653624	0.953265	0.805295	0.14797
0.009	150	50	3	0.5	1500	0.936051	0.816156	0.119895	0.653624	0.953265	0.805295	0.14797
0.009	150	50	3	0.5	1750	0.936051	0.816156	0.119895	0.653624	0.953265	0.805295	0.14797
0.009	150	50	3	0.5	2000	0.936051	0.816156	0.119895	0.653624	0.953265	0.805295	0.14797
0.009	150	50	3	0.6	250	0.858749	0.768802	0.0899469	0.587372	0.862437	0.732928	0.129509
0.009	150	50	3	0.6	500	0.925509	0.796657	0.128852	0.637617	0.928494	0.78422	0.144273
0.009	150	50	3	0.6	750	0.943781	0.81337	0.13041	0.661183	0.949928	0.799671	0.150257
0.009	150	50	3	0.6	1000	0.945186	0.816156	0.12903	0.661627	0.956428	0.808816	0.147612
0.009	150	50	3	0.6	1250	0.945186	0.816156	0.12903	0.661627	0.956428	0.808816	0.147612
0.009	150	50	3	0.6	1500	0.945186	0.816156	0.12903	0.661627	0.956428	0.808816	0.147612
0.009	150	50	3	0.6	1750	0.945186	0.816156	0.12903	0.661627	0.956428	0.808816	0.147612
0.009	150	50	3	0.6	2000	0.945186	0.816156	0.12903	0.661627	0.956428	0.808816	0.147612
0.009	150	50	2	0.4	250	0.799016	0.746518	0.0524981	0.498888	0.796556	0.701305	0.0952509
0.009	150	50	2	0.4	500	0.879831	0.785515	0.094316	0.601601	0.884221	0.761737	0.122484
0.009	150	50	2	0.4	750	0.91286	0.802228	0.110632	0.629169	0.921818	0.794057	0.12776
0.009	150	50	2	0.4	1000	0.925509	0.802228	0.123281	0.635394	0.940265	0.808115	0.13215
0.009	150	50	2	0.4	1250	0.925509	0.802228	0.123281	0.635394	0.944306	0.80812	0.136186
0.009	150	50	2	0.4	1500	0.925509	0.802228	0.123281	0.635394	0.944306	0.80812	0.136186
0.009	150	50	2	0.4	1750	0.925509	0.802228	0.123281	0.635394	0.944306	0.80812	0.136186
0.009	150	50	2	0.4	2000	0.925509	0.802228	0.123281	0.635394	0.944306	0.80812	0.136186
0.009	150	50	2	0.5	250	0.818693	0.752089	0.0666038	0.550912	0.823611	0.716756	0.106856
0.009	150	50	2	0.5	500	0.892481	0.788301	0.10418	0.616719	0.897397	0.768762	0.128635
0.009	150	50	2	0.5	750	0.919888	0.805014	0.114874	0.645176	0.932886	0.793353	0.139532
0.009	150	50	2	0.5	1000	0.926212	0.805014	0.121198	0.651401	0.947995	0.798975	0.14902
0.009	150	50	2	0.5	1250	0.926212	0.805014	0.121198	0.651401	0.951331	0.801789	0.149542
0.009	150	50	2	0.5	1500	0.926212	0.805014	0.121198	0.651401	0.951331	0.801789	0.149542
0.009	150	50	2	0.5	1750	0.926212	0.805014	0.121198	0.651401	0.951331	0.801789	0.149542
0.009	150	50	2	0.5	2000	0.926212	0.805014	0.121198	0.651401	0.951331	0.801789	0.149542
0.009	150	50	2	0.6	250	0.829937	0.752089	0.0778476	0.562917	0.838544	0.723793	0.114751
0.009	150	50	2	0.6	500	0.893183	0.788301	0.104883	0.623388	0.906533	0.777198	0.129335
0.009	150	50	2	0.6	750	0.923401	0.802228	0.121173	0.655847	0.935697	0.798975	0.136722
0.009	150	50	2	0.6	1000	0.931834	0.807799	0.124035	0.662517	0.949576	0.804596	0.14498
0.009	150	50	2	0.6	1250	0.931834	0.807799	0.124035	0.662517	0.951156	0.806007	0.145149
0.009	150	50	2	0.6	1500	0.931834	0.807799	0.124035	0.662517	0.951156	0.806007	0.145149
0.009	150	50	2	0.6	1750	0.931834	0.807799	0.124035	0.662517	0.951156	0.806007	0.145149
0.009	150	50	2	0.6	2000	0.931834	0.807799	0.124035	0.662517	0.951156	0.806007	0.145149
0.009	150	60	3	0.4	250	0.809557	0.740947	0.0686102	0.461538	0.778811	0.678134	0.100677
0.009	150	60	3	0.4	500	0.890372	0.788301	0.102072	0.554469	0.886681	0.758226	0.128455
0.009	150	60	3	0.4	750	0.921293	0.807799	0.113494	0.601156	0.922872	0.791255	0.131617
0.009	150	60	3	0.4	1000	0.930429	0.81337	0.117058	0.614495	0.940265	0.803897	0.136368
0.009	150	60	3	0.4	1250	0.930429	0.81337	0.117058	0.614495	0.944305	0.805308	0.138997
0.009	150	60	3	0.4	1500	0.930429	0.81337	0.117058	0.614495	0.944305	0.805308	0.138997
0.009	150	60	3	0.4	1750	0.930429	0.81337	0.117058	0.614495	0.944305	0.805308	0.138997
0.009	150	60	3	0.4	2000	0.930429	0.81337	0.117058	0.614495	0.944305	0.805308	0.138997
0.009	150	60	3	0.5	250	0.841181	0.760446	0.0807349	0.541574	0.826421	0.720274	0.106147
0.009	150	60	3	0.5	500	0.907238	0.793872	0.113366	0.618052	0.909694	0.770173	0.139522
0.009	150	60	3	0.5	750	0.93324	0.807799	0.12544	0.647399	0.937981	0.794762	0.143219
0.009	150	60	3	0.5	1000	0.940267	0.810585	0.129682	0.648288	0.952915	0.803897	0.149018
0.009	150	60	3	0.5	1250	0.940267	0.810585	0.129682	0.648288	0.953091	0.804598	0.148492
0.009	150	60	3	0.5	1500	0.940267	0.810585	0.129682	0.648288	0.953091	0.804598	0.148492
0.009	150	60	3	0.5	1750	0.940267	0.810585	0.129682	0.648288	0.953091	0.804598	0.148492
0.009	150	60	3	0.5	2000	0.940267	0.810585	0.129682	0.648288	0.953091	0.804598	0.148492
0.009	150	60	3	0.6	250	0.855938	0.766017	0.0899214	0.585149	0.853126	0.726605	0.126521
0.009	150	60	3	0.6	500	0.92059	0.796657	0.123933	0.634504	0.923399	0.776491	0.146908
0.009	150	60	3	0.6	750	0.942375	0.81337	0.129005	0.663406	0.947116	0.799671	0.147445
0.009	150	60	3	0.6	1000	0.943078	0.816156	0.126922	0.665629	0.957483	0.805303	0.15218
0.009	150	60	3	0.6	1250	0.943078	0.816156	0.126922	0.665629	0.957658	0.804598	0.15306
0.009	150	60	3	0.6	1500	0.943078	0.816156	0.126922	0.665629	0.957658	0.804598	0.15306
0.009	150	60	3	0.6	1750	0.943078	0.816156	0.126922	0.665629	0.957658	0.804598	0.15306
0.009	150	60	3	0.6	2000	0.943078	0.816156	0.126922	0.665629	0.957658	0.804598	0.15306
0.009	150	60	2	0.4	250	0.791286	0.740947	0.0503389	0.454869	0.772662	0.681651	0.0910119
0.009	150	60	2	0.4	500	0.879831	0.777159	0.102673	0.54602	0.876316	0.757519	0.118797
0.009	150	60	2	0.4	750	0.907941	0.799443	0.108498	0.591819	0.917074	0.791957	0.125117
0.009	150	60	2	0.4	1000	0.924807	0.807799	0.117007	0.606492	0.937103	0.801092	0.136011
0.009	150	60	2	0.4	1250	0.924807	0.807799	0.117007	0.606492	0.942022	0.803899	0.138123
0.009	150	60	2	0.4	1500	0.924807	0.807799	0.117007	0.606492	0.942022	0.803899	0.138123
0.009	150	60	2	0.4	1750	0.924807	0.807799	0.117007	0.606492	0.942022	0.803899	0.138123
0.009	150	60	2	0.4	2000	0.924807	0.807799	0.117007	0.606492	0.942022	0.803899	0.138123
0.009	150	60	2	0.5	250	0.813071	0.740947	0.0721239	0.523344	0.8143	0.711127	0.103173
0.009	150	60	2	0.5	500	0.88967	0.785515	0.104154	0.603824	0.891424	0.768065	0.123358
0.009	150	60	2	0.5	750	0.917779	0.802228	0.115551	0.636727	0.927088	0.791942	0.135145
0.009	150	60	2	0.5	1000	0.922699	0.807799	0.114899	0.641174	0.944305	0.799676	0.144629
0.009	150	60	2	0.5	1250	0.922699	0.807799	0.114899	0.641174	0.946763	0.801787	0.144977
0.009	150	60	2	0.5	1500	0.922699	0.807799	0.114899	0.641174	0.946763	0.801787	0.144977
0.009	150	60	2	0.5	1750	0.922699	0.807799	0.114899	0.641174	0.946763	0.801787	0.144977
0.009	150	60	2	0.5	2000	0.922699	0.807799	0.114899	0.641174	0.946763	0.801787	0.144977
0.009	150	60	2	0.6	250	0.824315	0.749304	0.0750112	0.562917	0.829936	0.720981	0.108955
0.009	150	60	2	0.6	500	0.88967	0.791086	0.0985834	0.623388	0.901087	0.772982	0.128104
0.009	150	60	2	0.6	750	0.921293	0.805014	0.116279	0.653179	0.934642	0.795461	0.139181
0.009	150	60	2	0.6	1000	0.929023	0.807799	0.121224	0.655402	0.950279	0.801791	0.148488
0.009	150	60	2	0.6	1250	0.929023	0.807799	0.121224	0.655402	0.953617	0.804598	0.149019
0.009	150	60	2	0.6	1500	0.929023	0.807799	0.121224	0.655402	0.953617	0.804598	0.149019
0.009	150	60	2	0.6	1750	0.929023	0.807799	0.121224	0.655402	0.953617	0.804598	0.149019
0.009	150	60	2	0.6	2000	0.929023	0.807799	0.121224	0.655402	0.953617	0.804598	0.149019
0.009	150	70	3	0.4	250	0.795502	0.724234	0.0712685	0.44731	0.748944	0.659867	0.089077
0.009	150	70	3	0.4	500	0.884048	0.785515	0.0985325	0.538017	0.871924	0.754005	0.117919
0.009	150	70	3	0.4	750	0.91286	0.805014	0.107846	0.584704	0.912332	0.784932	0.1274
0.009	150	70	3	0.4	1000	0.924104	0.81337	0.110734	0.595376	0.932359	0.795471	0.136888
0.009	150	70	3	0.4	1250	0.924104	0.81337	0.110734	0.595376	0.938508	0.800395	0.138113
0.009	150	70	3	0.4	1500	0.924104	0.81337	0.110734	0.595376	0.938508	0.800395	0.138113
0.009	150	70	3	0.4	1750	0.924104	0.81337	0.110734	0.595376	0.938508	0.800395	0.138113
0.009	150	70	3	0.4	2000	0.924104	0.81337	0.110734	0.595376	0.938508	0.800395	0.138113
0.009	150	70	3	0.5	250	0.836261	0.749304	0.0869578	0.501556	0.812542	0.703425	0.109118
0.009	150	70	3	0.5	500	0.899508	0.791086	0.108422	0.576256	0.90214	0.768068	0.134073
0.009	150	70	3	0.5	750	0.92832	0.805014	0.123307	0.619386	0.933414	0.79125	0.142163
0.009	150	70	3	0.5	1000	0.93324	0.805014	0.128226	0.624722	0.948874	0.800383	0.148491
0.009	150	70	3	0.5	1250	0.93324	0.805014	0.128226	0.624722	0.951508	0.803195	0.148313
0.009	150	70	3	0.5	1500	0.93324	0.805014	0.128226	0.624722	0.951508	0.803195	0.148313
0.009	150	70	3	0.5	1750	0.93324	0.805014	0.128226	0.624722	0.951508	0.803195	0.148313
0.009	150	70	3	0.5	2000	0.93324	0.805014	0.128226	0.624722	0.951508	0.803195	0.148313
0.009	150	70	3	0.6	250	0.849613	0.754875	0.0947388	0.542019	0.844692	0.72168	0.123012
0.009	150	70	3	0.6	500	0.911455	0.796657	0.114797	0.622499	0.915667	0.779311	0.136357
0.009	150	70	3	0.6	750	0.94097	0.81337	0.127599	0.642063	0.944305	0.79827	0.146035
0.009	150	70	3	0.6	1000	0.943781	0.818942	0.124839	0.644731	0.956604	0.805305	0.151299
0.009	150	70	3	0.6	1250	0.943781	0.818942	0.124839	0.644731	0.957834	0.806007	0.151827
0.009	150	70	3	0.6	1500	0.943781	0.818942	0.124839	0.644731	0.957834	0.806007	0.151827
0.009	150	70	3	0.6	1750	0.943781	0.818942	0.124839	0.644731	0.957834	0.806007	0.151827
0.009	150	70	3	0.6	2000	0.943781	0.818942	0.124839	0.644731	0.957834	0.806007	0.151827
0.009	150	70	2	0.4	250	0.780745	0.721448	0.0592964	0.44153	0.745606	0.660561	0.0850453
0.009	150	70	2	0.4	500	0.873507	0.78273	0.0907769	0.535794	0.865424	0.751198	0.114225
0.009	150	70	2	0.4	750	0.90513	0.796657	0.108473	0.576701	0.907062	0.782819	0.124242
0.009	150	70	2	0.4	1000	0.915671	0.799443	0.116228	0.587372	0.930251	0.793368	0.136884
0.009	150	70	2	0.4	1250	0.915671	0.799443	0.116228	0.587372	0.934466	0.795478	0.138987
0.009	150	70	2	0.4	1500	0.915671	0.799443	0.116228	0.587372	0.934466	0.796182	0.138283
0.009	150	70	2	0.4	1750	0.915671	0.799443	0.116228	0.587372	0.934466	0.796182	0.138283
0.009	150	70	2	0.4	2000	0.915671	0.799443	0.116228	0.587372	0.934466	0.796182	0.138283
0.009	150	70	2	0.5	250	0.806746	0.743733	0.0630137	0.477101	0.801649	0.701302	0.100347
0.009	150	70	2	0.5	500	0.88194	0.788301	0.0936387	0.557581	0.888262	0.767359	0.120903
0.009	150	70	2	0.5	750	0.91286	0.799443	0.113417	0.607826	0.924453	0.787727	0.136726
0.009	150	70	2	0.5	1000	0.918482	0.805014	0.113468	0.612272	0.942373	0.801085	0.141288
0.009	150	70	2	0.5	1250	0.918482	0.805014	0.113468	0.612272	0.945007	0.801087	0.14392
0.009	150	70	2	0.5	1500	0.918482	0.805014	0.113468	0.612272	0.945007	0.801087	0.14392
0.009	150	70	2	0.5	1750	0.918482	0.805014	0.113468	0.612272	0.945007	0.801087	0.14392
0.009	150	70	2	0.5	2000	0.918482	0.805014	0.113468	0.612272	0.945007	0.801087	0.14392
0.009	150	70	2	0.6	250	0.822207	0.746518	0.0756885	0.522899	0.824138	0.719573	0.104565
0.009	150	70	2	0.6	500	0.890372	0.78273	0.107643	0.607826	0.896168	0.772278	0.123889
0.009	150	70	2	0.6	750	0.919888	0.805014	0.114874	0.629613	0.932007	0.795456	0.136551
0.009	150	70	2	0.6	1000	0.924104	0.807799	0.116305	0.628279	0.945359	0.803889	0.14147
0.009	150	70	2	0.6	1250	0.924104	0.807799	0.116305	0.628279	0.950102	0.806709	0.143393
0.009	150	70	2	0.6	1500	0.924104	0.807799	0.116305	0.628279	0.950102	0.806709	0.143393
0.009	150	70	2	0.6	1750	0.924104	0.807799	0.116305	0.628279	0.950102	0.806709	0.143393
0.009	150	70	2	0.6	2000	0.924104	0.807799	0.116305	0.628279	0.950102	0.806709	0.143393
0.009	150	80	3	0.4	250	0.765285	0.696379	0.0689058	0.427746	0.714685	0.637361	0.0773235
0.009	150	80	3	0.4	500	0.872804	0.766017	0.106787	0.507337	0.850137	0.737161	0.112976
0.009	150	80	3	0.4	750	0.903725	0.793872	0.109853	0.564251	0.897397	0.77791	0.119488
0.009	150	80	3	0.4	1000	0.925509	0.807799	0.11771	0.58337	0.921291	0.787042	0.134249
0.009	150	80	3	0.4	1250	0.925509	0.807799	0.11771	0.58337	0.930955	0.787744	0.143211
0.009	150	80	3	0.4	1500	0.925509	0.807799	0.11771	0.58337	0.931306	0.789148	0.142159
0.009	150	80	3	0.4	1750	0.925509	0.807799	0.11771	0.58337	0.931306	0.789148	0.142159
0.009	150	80	3	0.4	2000	0.925509	0.807799	0.11771	0.58337	0.931306	0.789148	0.142159
0.009	150	80	3	0.5	250	0.813774	0.738162	0.0756122	0.47221	0.77969	0.687971	0.0917182
0.009	150	80	3	0.5	500	0.888967	0.796657	0.0923096	0.55269	0.888439	0.76315	0.125288
0.009	150	80	3	0.5	750	0.921996	0.807799	0.114196	0.594931	0.92498	0.784225	0.140755
0.009	150	80	3	0.5	1000	0.930429	0.81337	0.117058	0.598933	0.941318	0.796175	0.145143
0.009	150	80	3	0.5	1250	0.930429	0.81337	0.117058	0.598933	0.948698	0.797576	0.151122
0.009	150	80	3	0.5	1500	0.930429	0.81337	0.117058	0.598933	0.948698	0.797576	0.151122
0.009	150	80	3	0.5	1750	0.930429	0.81337	0.117058	0.598933	0.948698	0.797576	0.151122
0.009	150	80	3	0.5	2000	0.930429	0.81337	0.117058	0.598933	0.948698	0.797576	0.151122
0.009	150	80	3	0.6	250	0.834153	0.754875	0.0792785	0.49711	0.831164	0.713963	0.117201
0.009	150	80	3	0.6	500	0.903022	0.793872	0.10915	0.58426	0.90952	0.77509	0.134429
0.009	150	80	3	0.6	750	0.935348	0.816156	0.119192	0.618052	0.939738	0.793353	0.146385
0.009	150	80	3	0.6	1000	0.943078	0.824513	0.118565	0.627835	0.949225	0.809518	0.139707
0.009	150	80	3	0.6	1250	0.943078	0.824513	0.118565	0.627835	0.949927	0.809516	0.140412
0.009	150	80	3	0.6	1500	0.943078	0.824513	0.118565	0.627835	0.949927	0.809516	0.140412
0.009	150	80	3	0.6	1750	0.943078	0.824513	0.118565	0.627835	0.949927	0.809516	0.140412
0.009	150	80	3	0.6	2000	0.943078	0.824513	0.118565	0.627835	0.949927	0.809516	0.140412
0.009	150	80	2	0.4	250	0.757554	0.699164	0.0583901	0.426412	0.71363	0.638068	0.0755623
0.009	150	80	2	0.4	500	0.867885	0.768802	0.0990825	0.508671	0.846799	0.733652	0.113147
0.009	150	80	2	0.4	750	0.896697	0.78273	0.113967	0.559804	0.894411	0.775093	0.119318
0.009	150	80	2	0.4	1000	0.923401	0.802228	0.121173	0.587817	0.91971	0.784935	0.134775
0.009	150	80	2	0.4	1250	0.931131	0.816156	0.114975	0.598933	0.934292	0.791263	0.143029
0.009	150	80	2	0.4	1500	0.931131	0.816156	0.114975	0.598933	0.936224	0.794776	0.141448
0.009	150	80	2	0.4	1750	0.931131	0.816156	0.114975	0.598933	0.936224	0.794776	0.141448
0.009	150	80	2	0.4	2000	0.931131	0.816156	0.114975	0.598933	0.936224	0.794776	0.141448
0.009	150	80	2	0.5	250	0.796908	0.732591	0.0643174	0.457092	0.77477	0.676721	0.0980487
0.009	150	80	2	0.5	500	0.877723	0.785515	0.0922078	0.536683	0.87702	0.760334	0.116686
0.009	150	80	2	0.5	750	0.907941	0.802228	0.105713	0.587817	0.915668	0.780714	0.134954
0.009	150	80	2	0.5	1000	0.917077	0.805014	0.112063	0.596265	0.934995	0.792659	0.142336
0.009	150	80	2	0.5	1250	0.917077	0.805014	0.112063	0.596265	0.940266	0.799689	0.140577
0.009	150	80	2	0.5	1500	0.917077	0.805014	0.112063	0.596265	0.940266	0.801097	0.139169
0.009	150	80	2	0.5	1750	0.917077	0.805014	0.112063	0.596265	0.940266	0.801097	0.139169
0.009	150	80	2	0.5	2000	0.917077	0.805014	0.112063	0.596265	0.940266	0.801097	0.139169
0.009	150	80	2	0.6	250	0.812368	0.746518	0.0658501	0.49044	0.81588	0.704821	0.111059
0.009	150	80	2	0.6	500	0.884048	0.785515	0.0985325	0.574033	0.891249	0.770887	0.120362
0.009	150	80	2	0.6	750	0.915671	0.796657	0.119014	0.610938	0.927264	0.791245	0.136019
0.009	150	80	2	0.6	1000	0.925509	0.802228	0.123281	0.62072	0.944482	0.800388	0.144094
0.009	150	80	2	0.6	1250	0.925509	0.802228	0.123281	0.62072	0.950981	0.804601	0.14638
0.009	150	80	2	0.6	1500	0.925509	0.802228	0.123281	0.62072	0.950981	0.806714	0.144268
0.009	150	80	2	0.6	1750	0.925509	0.802228	0.123281	0.62072	0.950981	0.806714	0.144268
0.009	150	80	2	0.6	2000	0.925509	0.802228	0.123281	0.62072	0.950981	0.806714	0.144268
0.009	150	90	3	0.4	250	0.73085	0.674095	0.0567556	0.417074	0.682182	0.619792	0.0623898
0.009	150	90	3	0.4	500	0.859452	0.768802	0.0906496	0.487772	0.814298	0.704127	0.110172
0.009	150	90	3	0.4	750	0.895994	0.788301	0.107694	0.532681	0.87649	0.755424	0.121067
0.009	150	90	3	0.4	1000	0.910049	0.793872	0.116177	0.550022	0.907939	0.774393	0.133546
0.009	150	90	3	0.4	1250	0.910049	0.793872	0.116177	0.550022	0.917777	0.780007	0.137769
0.009	150	90	3	0.4	1500	0.910049	0.793872	0.116177	0.550022	0.917777	0.780007	0.137769
0.009	150	90	3	0.4	1750	0.910049	0.793872	0.116177	0.550022	0.917777	0.780007	0.137769
0.009	150	90	3	0.4	2000	0.910049	0.793872	0.116177	0.550022	0.917777	0.780007	0.137769
0.009	150	90	3	0.5	250	0.78707	0.710306	0.0767632	0.44731	0.748944	0.662681	0.0862631
0.009	150	90	3	0.5	500	0.88194	0.793872	0.0880677	0.541129	0.866125	0.746291	0.119834
0.009	150	90	3	0.5	750	0.914266	0.807799	0.106466	0.580703	0.911805	0.772283	0.139521
0.009	150	90	3	0.5	1000	0.93324	0.821727	0.111513	0.606492	0.932535	0.78424	0.148295
0.009	150	90	3	0.5	1250	0.93324	0.821727	0.111513	0.606492	0.940967	0.789155	0.151812
0.009	150	90	3	0.5	1500	0.93324	0.821727	0.111513	0.606492	0.941318	0.790563	0.150755
0.009	150	90	3	0.5	1750	0.93324	0.821727	0.111513	0.606492	0.941318	0.790563	0.150755
0.009	150	90	3	0.5	2000	0.93324	0.821727	0.111513	0.606492	0.941318	0.790563	0.150755
0.009	150	90	3	0.6	250	0.826423	0.746518	0.0799049	0.473099	0.802	0.687267	0.114733
0.009	150	90	3	0.6	500	0.900914	0.788301	0.112613	0.55847	0.897046	0.764559	0.132487
0.009	150	90	3	0.6	750	0.930429	0.805014	0.125415	0.606047	0.930076	0.788441	0.141635
0.009	150	90	3	0.6	1000	0.94097	0.821727	0.119243	0.62072	0.946765	0.798275	0.148489
0.009	150	90	3	0.6	1250	0.94097	0.821727	0.119243	0.62072	0.953091	0.805303	0.147788
0.009	150	90	3	0.6	1500	0.94097	0.821727	0.119243	0.62072	0.953091	0.805303	0.147788
0.009	150	90	3	0.6	1750	0.94097	0.821727	0.119243	0.62072	0.953091	0.805303	0.147788
0.009	150	90	3	0.6	2000	0.94097	0.821727	0.119243	0.62072	0.953091	0.805303	0.147788
0.009	150	90	2	0.4	250	0.725931	0.67688	0.0490509	0.417519	0.682358	0.619088	0.0632698
0.009	150	90	2	0.4	500	0.853127	0.768802	0.084325	0.489106	0.814474	0.704127	0.110348
0.009	150	90	2	0.4	750	0.891778	0.785515	0.106263	0.537128	0.876842	0.757534	0.119308
0.009	150	90	2	0.4	1000	0.914968	0.799443	0.115525	0.561583	0.908291	0.775095	0.133195
0.009	150	90	2	0.4	1250	0.926212	0.807799	0.118413	0.573588	0.918304	0.780709	0.137595
0.009	150	90	2	0.4	1500	0.926212	0.807799	0.118413	0.573588	0.919886	0.780007	0.139878
0.009	150	90	2	0.4	1750	0.926212	0.807799	0.118413	0.573588	0.919886	0.780007	0.139878
0.009	150	90	2	0.4	2000	0.926212	0.807799	0.118413	0.573588	0.919886	0.780007	0.139878
0.009	150	90	2	0.5	250	0.78215	0.704735	0.077415	0.435749	0.748593	0.661977	0.0866158
0.009	150	90	2	0.5	500	0.869993	0.785515	0.0844777	0.532681	0.861031	0.746284	0.114747
0.009	150	90	2	0.5	750	0.904427	0.805014	0.0994133	0.575367	0.905129	0.777205	0.127924
0.009	150	90	2	0.5	1000	0.914968	0.81337	0.101598	0.589151	0.927967	0.784939	0.143028
0.009	150	90	2	0.5	1250	0.914968	0.81337	0.101598	0.589151	0.93798	0.789857	0.148123
0.009	150	90	2	0.5	1500	0.914968	0.81337	0.101598	0.589151	0.939209	0.789157	0.150052
0.009	150	90	2	0.5	1750	0.914968	0.81337	0.101598	0.589151	0.939209	0.789157	0.150052
0.009	150	90	2	0.5	2000	0.914968	0.81337	0.101598	0.589151	0.939209	0.789157	0.150052
0.009	150	90	2	0.6	250	0.80253	0.743733	0.0587973	0.463317	0.792689	0.683052	0.109638
0.009	150	90	2	0.6	500	0.879831	0.777159	0.102673	0.54691	0.883167	0.766664	0.116503
0.009	150	90	2	0.6	750	0.910752	0.796657	0.114095	0.593597	0.921642	0.788441	0.133202
0.009	150	90	2	0.6	1000	0.921996	0.799443	0.122553	0.606936	0.940089	0.80109	0.138999
0.009	150	90	2	0.6	1250	0.921996	0.799443	0.122553	0.606936	0.944305	0.805315	0.13899
0.009	150	90	2	0.6	1500	0.921996	0.799443	0.122553	0.606936	0.944656	0.806019	0.138637
0.009	150	90	2	0.6	1750	0.921996	0.799443	0.122553	0.606936	0.944656	0.806019	0.138637
0.009	150	90	2	0.6	2000	0.921996	0.799443	0.122553	0.606936	0.944656	0.806019	0.138637
0.009	150	100	3	0.4	250	0.703443	0.654596	0.0488473	0.407737	0.664087	0.600828	0.0632594
0.009	150	100	3	0.4	500	0.83837	0.752089	0.0862805	0.475322	0.78285	0.685162	0.0976886
0.009	150	100	3	0.4	750	0.885453	0.788301	0.0971524	0.52112	0.84926	0.730843	0.118417
0.009	150	100	3	0.4	1000	0.900914	0.791086	0.109827	0.534904	0.890546	0.756133	0.134413
0.009	150	100	3	0.4	1250	0.900914	0.791086	0.109827	0.534904	0.90003	0.762464	0.137567
0.009	150	100	3	0.4	1500	0.900914	0.791086	0.109827	0.534904	0.90003	0.762464	0.137567
0.009	150	100	3	0.4	1750	0.900914	0.791086	0.109827	0.534904	0.90003	0.762464	0.137567
0.009	150	100	3	0.4	2000	0.900914	0.791086	0.109827	0.534904	0.90003	0.762464	0.137567
0.009	150	100	3	0.5	250	0.763879	0.696379	0.0675003	0.430414	0.716617	0.638767	0.07785
0.009	150	100	3	0.5	500	0.87702	0.766017	0.111004	0.515785	0.84715	0.723805	0.123345
0.009	150	100	3	0.5	750	0.907238	0.788301	0.118937	0.556692	0.899506	0.768063	0.131443
0.009	150	100	3	0.5	1000	0.926915	0.802228	0.124687	0.581592	0.922521	0.778611	0.143909
0.009	150	100	3	0.5	1250	0.926915	0.802228	0.124687	0.581592	0.931479	0.782827	0.148652
0.009	150	100	3	0.5	1500	0.926915	0.802228	0.124687	0.581592	0.932709	0.784235	0.148473
0.009	150	100	3	0.5	1750	0.926915	0.802228	0.124687	0.581592	0.932709	0.784235	0.148473
0.009	150	100	3	0.5	2000	0.926915	0.802228	0.124687	0.581592	0.932709	0.784235	0.148473
0.009	150	100	3	0.6	250	0.810963	0.738162	0.0728012	0.461538	0.767215	0.670405	0.0968102
0.009	150	100	3	0.6	500	0.891075	0.785515	0.10556	0.548688	0.881586	0.751925	0.129661
0.009	150	100	3	0.6	750	0.922699	0.799443	0.123256	0.592708	0.918656	0.780012	0.138643
0.009	150	100	3	0.6	1000	0.933942	0.810585	0.123357	0.601156	0.938683	0.790553	0.14813
0.009	150	100	3	0.6	1250	0.933942	0.810585	0.123357	0.601156	0.945535	0.793368	0.152167
0.009	150	100	3	0.6	1500	0.933942	0.810585	0.123357	0.601156	0.945535	0.794072	0.151463
0.009	150	100	3	0.6	1750	0.933942	0.810585	0.123357	0.601156	0.945535	0.794072	0.151463
0.009	150	100	3	0.6	2000	0.933942	0.810585	0.123357	0.601156	0.945535	0.794072	0.151463
0.009	150	100	2	0.4	250	0.700632	0.651811	0.0488219	0.408181	0.664087	0.600828	0.0632594
0.009	150	100	2	0.4	500	0.83837	0.749304	0.089066	0.476212	0.78285	0.685162	0.0976886
0.009	150	100	2	0.4	750	0.882642	0.788301	0.0943415	0.521565	0.84926	0.730843	0.118417
0.009	150	100	2	0.4	1000	0.906535	0.796657	0.109878	0.542908	0.890546	0.756133	0.134413
0.009	150	100	2	0.4	1250	0.915671	0.805014	0.110657	0.555803	0.90003	0.762464	0.137567
0.009	150	100	2	0.4	1500	0.915671	0.805014	0.110657	0.555803	0.90003	0.762464	0.137567
0.009	150	100	2	0.4	1750	0.915671	0.805014	0.110657	0.555803	0.90003	0.762464	0.137567
0.009	150	100	2	0.4	2000	0.915671	0.805014	0.110657	0.555803	0.90003	0.762464	0.137567
0.009	150	100	2	0.5	250	0.75896	0.696379	0.0625811	0.425078	0.717672	0.637361	0.0803107
0.009	150	100	2	0.5	500	0.867885	0.771588	0.096297	0.508226	0.844163	0.722409	0.121754
0.009	150	100	2	0.5	750	0.900211	0.785515	0.114696	0.549578	0.897047	0.769471	0.127576
0.009	150	100	2	0.5	1000	0.921293	0.805014	0.116279	0.580258	0.920412	0.780012	0.1404
0.009	150	100	2	0.5	1250	0.924807	0.805014	0.119793	0.580703	0.933061	0.782125	0.150936
0.009	150	100	2	0.5	1500	0.924807	0.805014	0.119793	0.580703	0.935521	0.783536	0.151985
0.009	150	100	2	0.5	1750	0.924807	0.805014	0.119793	0.580703	0.935521	0.783536	0.151985
0.009	150	100	2	0.5	2000	0.924807	0.805014	0.119793	0.580703	0.935521	0.783536	0.151985
0.009	150	100	2	0.6	250	0.796205	0.724234	0.0719712	0.450867	0.762824	0.668298	0.0945261
0.009	150	100	2	0.6	500	0.872804	0.779944	0.0928596	0.535794	0.872977	0.754732	0.118246
0.009	150	100	2	0.6	750	0.904427	0.796657	0.10777	0.582926	0.912331	0.78001	0.132321
0.009	150	100	2	0.6	1000	0.921293	0.802228	0.119065	0.594486	0.933237	0.790556	0.142681
0.009	150	100	2	0.6	1250	0.921293	0.802228	0.119065	0.594486	0.941318	0.795476	0.145842
0.009	150	100	2	0.6	1500	0.921293	0.802228	0.119065	0.594486	0.941669	0.795476	0.146193
0.009	150	100	2	0.6	1750	0.921293	0.802228	0.119065	0.594486	0.941669	0.795476	0.146193
0.009	150	100	2	0.6	2000	0.921293	0.802228	0.119065	0.594486	0.941669	0.795476	0.146193
0.009	150	125	3	0.4	250	0.64863	0.626741	0.0218887	0.36683	0.577297	0.5411	0.0361977
0.009	150	125	3	0.4	500	0.772312	0.715877	0.0564346	0.444642	0.694832	0.605738	0.0890943
0.009	150	125	3	0.4	750	0.842586	0.75766	0.0849259	0.486883	0.768447	0.664781	0.103666
0.009	150	125	3	0.4	1000	0.876318	0.777159	0.0991589	0.508671	0.810612	0.688681	0.121932
0.009	150	125	3	0.4	1250	0.902319	0.785515	0.116804	0.521565	0.836086	0.713986	0.122101
0.009	150	125	3	0.4	1500	0.902319	0.785515	0.116804	0.521565	0.852771	0.721715	0.131056
0.009	150	125	3	0.4	1750	0.902319	0.785515	0.116804	0.521565	0.855406	0.725933	0.129473
0.009	150	125	3	0.4	2000	0.902319	0.785515	0.116804	0.521565	0.855406	0.725933	0.129473
0.009	150	125	3	0.5	250	0.705552	0.643454	0.0620976	0.405069	0.663911	0.601525	0.0623863
0.009	150	125	3	0.5	500	0.837667	0.754875	0.0827922	0.470431	0.784783	0.685169	0.0996133
0.009	150	125	3	0.5	750	0.886156	0.785515	0.100641	0.526012	0.851192	0.731539	0.119652
0.009	150	125	3	0.5	1000	0.909346	0.793872	0.115475	0.549133	0.890547	0.755429	0.135118
0.009	150	125	3	0.5	1250	0.927618	0.807799	0.119818	0.563361	0.903896	0.761752	0.142144
0.009	150	125	3	0.5	1500	0.92832	0.805014	0.123307	0.566029	0.906005	0.761752	0.144253
0.009	150	125	3	0.5	1750	0.92832	0.805014	0.123307	0.566029	0.906005	0.761752	0.144253
0.009	150	125	3	0.5	2000	0.92832	0.805014	0.123307	0.566029	0.906005	0.761752	0.144253
0.009	150	125	3	0.6	250	0.747716	0.682451	0.0652648	0.421076	0.7059	0.629644	0.0762555
0.009	150	125	3	0.6	500	0.868587	0.760446	0.108142	0.498444	0.836256	0.717485	0.118771
0.009	150	125	3	0.6	750	0.903725	0.796657	0.107067	0.543797	0.894762	0.766664	0.128097
0.009	150	125	3	0.6	1000	0.930429	0.805014	0.125415	0.561583	0.917777	0.774396	0.143381
0.009	150	125	3	0.6	1250	0.936051	0.810585	0.125466	0.570031	0.928668	0.782132	0.146535
0.009	150	125	3	0.6	1500	0.936051	0.810585	0.125466	0.570031	0.933586	0.783543	0.150042
0.009	150	125	3	0.6	1750	0.936051	0.810585	0.125466	0.570031	0.933761	0.783543	0.150218
0.009	150	125	3	0.6	2000	0.936051	0.810585	0.125466	0.570031	0.933761	0.783543	0.150218
0.009	150	125	2	0.4	250	0.64863	0.626741	0.0218887	0.36683	0.577297	0.5411	0.0361977
0.009	150	125	2	0.4	500	0.772312	0.715877	0.0564346	0.444642	0.694832	0.605738	0.0890943
0.009	150	125	2	0.4	750	0.842586	0.75766	0.0849259	0.486883	0.768447	0.664781	0.103666
0.009	150	125	2	0.4	1000	0.876318	0.777159	0.0991589	0.508671	0.810612	0.688681	0.121932
0.009	150	125	2	0.4	1250	0.902319	0.785515	0.116804	0.521565	0.836086	0.713986	0.122101
0.009	150	125	2	0.4	1500	0.902319	0.785515	0.116804	0.521565	0.852771	0.721715	0.131056
0.009	150	125	2	0.4	1750	0.902319	0.785515	0.116804	0.521565	0.855406	0.725933	0.129473
0.009	150	125	2	0.4	2000	0.902319	0.785515	0.116804	0.521565	0.855406	0.725933	0.129473
0.009	150	125	2	0.5	250	0.704849	0.643454	0.0613949	0.405958	0.663911	0.601525	0.0623863
0.009	150	125	2	0.5	500	0.840478	0.754875	0.0856032	0.468653	0.784783	0.685169	0.0996133
0.009	150	125	2	0.5	750	0.884048	0.785515	0.0985325	0.526901	0.851192	0.731539	0.119652
0.009	150	125	2	0.5	1000	0.909346	0.799443	0.109904	0.549578	0.890547	0.755429	0.135118
0.009	150	125	2	0.5	1250	0.926915	0.805014	0.121901	0.563806	0.903896	0.761752	0.142144
0.009	150	125	2	0.5	1500	0.926915	0.807799	0.119116	0.564251	0.906005	0.761752	0.144253
0.009	150	125	2	0.5	1750	0.926915	0.807799	0.119116	0.564251	0.906005	0.761752	0.144253
0.009	150	125	2	0.5	2000	0.926915	0.807799	0.119116	0.564251	0.906005	0.761752	0.144253
0.009	150	125	2	0.6	250	0.7435	0.679666	0.0638339	0.420631	0.706427	0.629644	0.0767825
0.009	150	125	2	0.6	500	0.862966	0.763231	0.0997344	0.495331	0.834851	0.718891	0.11596
0.009	150	125	2	0.6	750	0.895994	0.793872	0.102123	0.542463	0.892302	0.76385	0.128452
0.009	150	125	2	0.6	1000	0.917077	0.799443	0.117634	0.562028	0.916899	0.775802	0.141097
0.009	150	125	2	0.6	1250	0.929023	0.807799	0.121224	0.572254	0.93025	0.787749	0.142501
0.009	150	125	2	0.6	1500	0.929023	0.807799	0.121224	0.572254	0.933939	0.789157	0.144781
0.009	150	125	2	0.6	1750	0.929023	0.807799	0.121224	0.572254	0.93429	0.789862	0.144428
0.009	150	125	2	0.6	2000	0.929023	0.807799	0.121224	0.572254	0.93429	0.789862	0.144428
0.009	150	150	3	0.4	250	0.57695	0.562674	0.014276	0.305469	0.530217	0.508769	0.0214471
0.009	150	150	3	0.4	500	0.690794	0.662953	0.0278415	0.391285	0.64494	0.58678	0.0581597
0.009	150	150	3	0.4	750	0.768096	0.724234	0.0438616	0.444197	0.714161	0.628947	0.0852131
0.009	150	150	3	0.4	1000	0.815882	0.732591	0.0832914	0.470431	0.752108	0.654947	0.0971611
0.009	150	150	3	0.4	1250	0.837667	0.75766	0.0800067	0.486883	0.78127	0.675325	0.105945
0.009	150	150	3	0.4	1500	0.846803	0.75766	0.0891424	0.497554	0.796731	0.686578	0.110153
0.009	150	150	3	0.4	1750	0.846803	0.75766	0.0891424	0.497554	0.802882	0.689387	0.113494
0.009	150	150	3	0.4	2000	0.846803	0.75766	0.0891424	0.497554	0.804288	0.689387	0.1149
0.009	150	150	3	0.5	250	0.66409	0.62117	0.04292	0.377501	0.588013	0.553047	0.0349662
0.009	150	150	3	0.5	500	0.784259	0.715877	0.0683812	0.456203	0.703616	0.622604	0.0810116
0.009	150	150	3	0.5	750	0.858749	0.763231	0.0955179	0.49711	0.777407	0.673912	0.103496
0.009	150	150	3	0.5	1000	0.888967	0.779944	0.109023	0.525122	0.817464	0.702745	0.114719
0.009	150	150	3	0.5	1250	0.907238	0.791086	0.116152	0.53357	0.848557	0.725933	0.122625
0.009	150	150	3	0.5	1500	0.908644	0.791086	0.117557	0.534015	0.869639	0.73999	0.129649
0.009	150	150	3	0.5	1750	0.908644	0.791086	0.117557	0.534015	0.879126	0.743506	0.13562
0.009	150	150	3	0.5	2000	0.908644	0.791086	0.117557	0.534015	0.880532	0.744208	0.136324
0.009	150	150	3	0.6	250	0.69993	0.64624	0.0536902	0.408181	0.660925	0.607153	0.0537716
0.009	150	150	3	0.6	500	0.841181	0.754875	0.086306	0.471321	0.786012	0.682355	0.103657
0.009	150	150	3	0.6	750	0.884048	0.78273	0.101318	0.519342	0.850312	0.730838	0.119475
0.009	150	150	3	0.6	1000	0.911455	0.799443	0.112012	0.537572	0.8916	0.756121	0.13548
0.009	150	150	3	0.6	1250	0.918482	0.805014	0.113468	0.543353	0.91321	0.764559	0.148651
0.009	150	150	3	0.6	1500	0.918482	0.805014	0.113468	0.543353	0.918657	0.762449	0.156208
0.009	150	150	3	0.6	1750	0.918482	0.805014	0.113468	0.543353	0.918657	0.762449	0.156208
0.009	150	150	3	0.6	2000	0.918482	0.805014	0.113468	0.543353	0.918657	0.762449	0.156208
0.009	150	150	2	0.4	250	0.57695	0.562674	0.014276	0.305469	0.530217	0.508769	0.0214471
0.009	150	150	2	0.4	500	0.690794	0.662953	0.0278415	0.391285	0.64494	0.58678	0.0581597
0.009	150	150	2	0.4	750	0.768096	0.724234	0.0438616	0.444197	0.714161	0.628947	0.0852131
0.009	150	150	2	0.4	1000	0.815882	0.732591	0.0832914	0.470431	0.752108	0.654947	0.0971611
0.009	150	150	2	0.4	1250	0.837667	0.75766	0.0800067	0.486883	0.78127	0.675325	0.105945
0.009	150	150	2	0.4	1500	0.846803	0.75766	0.0891424	0.497554	0.796731	0.686578	0.110153
0.009	150	150	2	0.4	1750	0.846803	0.75766	0.0891424	0.497554	0.802882	0.689387	0.113494
0.009	150	150	2	0.4	2000	0.846803	0.75766	0.0891424	0.497554	0.804288	0.689387	0.1149
0.009	150	150	2	0.5	250	0.66409	0.62117	0.04292	0.377501	0.588013	0.553047	0.0349662
0.009	150	150	2	0.5	500	0.784259	0.715877	0.0683812	0.456203	0.703616	0.622604	0.0810116
0.009	150	150	2	0.5	750	0.858749	0.763231	0.0955179	0.49711	0.777407	0.673912	0.103496
0.009	150	150	2	0.5	1000	0.888967	0.779944	0.109023	0.525122	0.817464	0.702745	0.114719
0.009	150	150	2	0.5	1250	0.907238	0.791086	0.116152	0.53357	0.848557	0.725933	0.122625
0.009	150	150	2	0.5	1500	0.908644	0.791086	0.117557	0.534015	0.869639	0.73999	0.129649
0.009	150	150	2	0.5	1750	0.908644	0.791086	0.117557	0.534015	0.879126	0.743506	0.13562
0.009	150	150	2	0.5	2000	0.908644	0.791086	0.117557	0.534015	0.880532	0.744208	0.136324
0.009	150	150	2	0.6	250	0.69993	0.649025	0.0509047	0.406847	0.660925	0.607153	0.0537716
0.009	150	150	2	0.6	500	0.841181	0.754875	0.086306	0.469987	0.786012	0.682355	0.103657
0.009	150	150	2	0.6	750	0.884048	0.779944	0.104103	0.517563	0.850312	0.730838	0.119475
0.009	150	150	2	0.6	1000	0.907941	0.796657	0.111284	0.540685	0.8916	0.756121	0.13548
0.009	150	150	2	0.6	1250	0.915671	0.805014	0.110657	0.544687	0.91321	0.764559	0.148651
0.009	150	150	2	0.6	1500	0.915671	0.805014	0.110657	0.544687	0.918657	0.762449	0.156208
0.009	150	150	2	0.6	1750	0.915671	0.805014	0.110657	0.544687	0.918657	0.762449	0.156208
0.009	150	150	2	0.6	2000	0.915671	0.805014	0.110657	0.544687	0.918657	0.762449	0.156208
0.009	160	50	3	0.4	250	0.815179	0.749304	0.0658756	0.510894	0.795677	0.699901	0.0957758
0.009	160	50	3	0.4	500	0.893183	0.796657	0.096526	0.601156	0.892828	0.76595	0.126878
0.009	160	50	3	0.4	750	0.923401	0.81337	0.110031	0.630502	0.926913	0.796165	0.130748
0.009	160	50	3	0.4	1000	0.931131	0.81337	0.117761	0.636283	0.942725	0.802493	0.140232
0.009	160	50	3	0.4	1250	0.931131	0.81337	0.117761	0.636283	0.946063	0.803894	0.142168
0.009	160	50	3	0.4	1500	0.931131	0.81337	0.117761	0.636283	0.946063	0.803894	0.142168
0.009	160	50	3	0.4	1750	0.931131	0.81337	0.117761	0.636283	0.946063	0.803894	0.142168
0.009	160	50	3	0.4	2000	0.931131	0.81337	0.117761	0.636283	0.946063	0.803894	0.142168
0.009	160	50	3	0.5	250	0.8461	0.763231	0.0828686	0.571365	0.8338	0.722382	0.111418
0.009	160	50	3	0.5	500	0.908644	0.791086	0.117557	0.626056	0.912682	0.773684	0.138998
0.009	160	50	3	0.5	750	0.935348	0.818942	0.116406	0.655402	0.941494	0.796857	0.144638
0.009	160	50	3	0.5	1000	0.935348	0.818942	0.116406	0.655402	0.955199	0.808804	0.146395
0.009	160	50	3	0.5	1250	0.935348	0.818942	0.116406	0.655402	0.956956	0.810215	0.146741
0.009	160	50	3	0.5	1500	0.935348	0.818942	0.116406	0.655402	0.956956	0.810215	0.146741
0.009	160	50	3	0.5	1750	0.935348	0.818942	0.116406	0.655402	0.956956	0.810215	0.146741
0.009	160	50	3	0.5	2000	0.935348	0.818942	0.116406	0.655402	0.956956	0.810215	0.146741
0.009	160	50	3	0.6	250	0.855938	0.766017	0.0899214	0.585149	0.858747	0.730813	0.127934
0.009	160	50	3	0.6	500	0.922699	0.796657	0.126041	0.635838	0.92744	0.783514	0.143926
0.009	160	50	3	0.6	750	0.942375	0.807799	0.134576	0.661183	0.950806	0.797564	0.153242
0.009	160	50	3	0.6	1000	0.942375	0.807799	0.134576	0.661183	0.957657	0.808115	0.149543
0.009	160	50	3	0.6	1250	0.942375	0.807799	0.134576	0.661183	0.957481	0.809523	0.147958
0.009	160	50	3	0.6	1500	0.942375	0.807799	0.134576	0.661183	0.957481	0.809523	0.147958
0.009	160	50	3	0.6	1750	0.942375	0.807799	0.134576	0.661183	0.957481	0.809523	0.147958
0.009	160	50	3	0.6	2000	0.942375	0.807799	0.134576	0.661183	0.957481	0.809523	0.147958
0.009	160	50	2	0.4	250	0.798313	0.746518	0.0517953	0.495331	0.789351	0.698495	0.0908563
0.009	160	50	2	0.4	500	0.878426	0.785515	0.0929105	0.598488	0.882289	0.763845	0.118444
0.009	160	50	2	0.4	750	0.910752	0.802228	0.108524	0.629169	0.920061	0.78914	0.130921
0.009	160	50	2	0.4	1000	0.921996	0.805014	0.116982	0.634949	0.937981	0.800383	0.137598
0.009	160	50	2	0.4	1250	0.921996	0.805014	0.116982	0.634949	0.940968	0.803195	0.137773
0.009	160	50	2	0.4	1500	0.921996	0.805014	0.116982	0.634949	0.940968	0.803195	0.137773
0.009	160	50	2	0.4	1750	0.921996	0.805014	0.116982	0.634949	0.940968	0.803195	0.137773
0.009	160	50	2	0.4	2000	0.921996	0.805014	0.116982	0.634949	0.940968	0.803195	0.137773
0.009	160	50	2	0.5	250	0.815179	0.749304	0.0658756	0.548244	0.81799	0.712543	0.105447
0.009	160	50	2	0.5	500	0.892481	0.788301	0.10418	0.614051	0.89529	0.765953	0.129337
0.009	160	50	2	0.5	750	0.919185	0.805014	0.114171	0.642952	0.931831	0.789834	0.141997
0.009	160	50	2	0.5	1000	0.925509	0.805014	0.120496	0.650511	0.946414	0.801087	0.145327
0.009	160	50	2	0.5	1250	0.925509	0.805014	0.120496	0.650511	0.9494	0.806711	0.142689
0.009	160	50	2	0.5	1500	0.925509	0.805014	0.120496	0.650511	0.9494	0.806711	0.142689
0.009	160	50	2	0.5	1750	0.925509	0.805014	0.120496	0.650511	0.9494	0.806711	0.142689
0.009	160	50	2	0.5	2000	0.925509	0.805014	0.120496	0.650511	0.9494	0.806711	0.142689
0.009	160	50	2	0.6	250	0.826423	0.760446	0.0659774	0.564695	0.836788	0.723798	0.11299
0.009	160	50	2	0.6	500	0.891075	0.788301	0.102774	0.621165	0.905127	0.777195	0.127932
0.009	160	50	2	0.6	750	0.922699	0.799443	0.123256	0.653624	0.935345	0.798975	0.136371
0.009	160	50	2	0.6	1000	0.929023	0.802228	0.126795	0.660738	0.949752	0.805997	0.143755
0.009	160	50	2	0.6	1250	0.929023	0.802228	0.126795	0.660738	0.951332	0.809516	0.141816
0.009	160	50	2	0.6	1500	0.929023	0.802228	0.126795	0.660738	0.951332	0.809516	0.141816
0.009	160	50	2	0.6	1750	0.929023	0.802228	0.126795	0.660738	0.951332	0.809516	0.141816
0.009	160	50	2	0.6	2000	0.929023	0.802228	0.126795	0.660738	0.951332	0.809516	0.141816
0.009	160	60	3	0.4	250	0.80253	0.740947	0.0615828	0.460649	0.770905	0.67743	0.0934745
0.009	160	60	3	0.4	500	0.886859	0.785515	0.101343	0.550022	0.884573	0.759624	0.124948
0.009	160	60	3	0.4	750	0.917077	0.802228	0.114848	0.601156	0.920939	0.794762	0.126178
0.009	160	60	3	0.4	1000	0.92832	0.81337	0.11495	0.610938	0.937805	0.803897	0.133909
0.009	160	60	3	0.4	1250	0.92832	0.81337	0.11495	0.610938	0.939912	0.806007	0.133905
0.009	160	60	3	0.4	1500	0.92832	0.81337	0.11495	0.610938	0.939912	0.806007	0.133905
0.009	160	60	3	0.4	1750	0.92832	0.81337	0.11495	0.610938	0.939912	0.806007	0.133905
0.009	160	60	3	0.4	2000	0.92832	0.81337	0.11495	0.610938	0.939912	0.806007	0.133905
0.009	160	60	3	0.5	250	0.834856	0.752089	0.0827668	0.532681	0.821853	0.717462	0.104391
0.009	160	60	3	0.5	500	0.905833	0.799443	0.10639	0.613606	0.906531	0.768068	0.138463
0.009	160	60	3	0.5	750	0.931131	0.810585	0.120546	0.642952	0.936576	0.796158	0.140418
0.009	160	60	3	0.5	1000	0.931131	0.810585	0.120546	0.642952	0.951685	0.803889	0.147796
0.009	160	60	3	0.5	1250	0.931131	0.810585	0.120546	0.642952	0.953266	0.804594	0.148672
0.009	160	60	3	0.5	1500	0.931131	0.810585	0.120546	0.642952	0.953266	0.804594	0.148672
0.009	160	60	3	0.5	1750	0.931131	0.810585	0.120546	0.642952	0.953266	0.804594	0.148672
0.009	160	60	3	0.5	2000	0.931131	0.810585	0.120546	0.642952	0.953266	0.804594	0.148672
0.009	160	60	3	0.6	250	0.851722	0.766017	0.085705	0.582926	0.848911	0.724495	0.124416
0.009	160	60	3	0.6	500	0.916374	0.799443	0.116931	0.633615	0.920939	0.779298	0.141641
0.009	160	60	3	0.6	750	0.942375	0.81337	0.129005	0.660738	0.946589	0.796867	0.149722
0.009	160	60	3	0.6	1000	0.943078	0.818942	0.124137	0.662961	0.95801	0.804596	0.153414
0.009	160	60	3	0.6	1250	0.943078	0.818942	0.124137	0.662961	0.959064	0.803894	0.15517
0.009	160	60	3	0.6	1500	0.943078	0.818942	0.124137	0.662961	0.959064	0.803894	0.15517
0.009	160	60	3	0.6	1750	0.943078	0.818942	0.124137	0.662961	0.959064	0.803894	0.15517
0.009	160	60	3	0.6	2000	0.943078	0.818942	0.124137	0.662961	0.959064	0.803894	0.15517
0.009	160	60	2	0.4	250	0.790583	0.740947	0.0496362	0.454869	0.764931	0.678831	0.0861002
0.009	160	60	2	0.4	500	0.877723	0.777159	0.100564	0.544242	0.874032	0.76103	0.113002
0.009	160	60	2	0.4	750	0.907941	0.796657	0.111284	0.591374	0.915669	0.78914	0.126529
0.009	160	60	2	0.4	1000	0.930429	0.816156	0.114273	0.614051	0.934819	0.798982	0.135837
0.009	160	60	2	0.4	1250	0.931131	0.821727	0.109404	0.615829	0.941143	0.805308	0.135835
0.009	160	60	2	0.4	1500	0.931131	0.821727	0.109404	0.615829	0.941143	0.805308	0.135835
0.009	160	60	2	0.4	1750	0.931131	0.821727	0.109404	0.615829	0.941143	0.805308	0.135835
0.009	160	60	2	0.4	2000	0.931131	0.821727	0.109404	0.615829	0.941143	0.805308	0.135835
0.009	160	60	2	0.5	250	0.812368	0.740947	0.0714212	0.51534	0.80938	0.711829	0.097552
0.009	160	60	2	0.5	500	0.888967	0.785515	0.103452	0.603824	0.889667	0.765957	0.12371
0.009	160	60	2	0.5	750	0.916374	0.802228	0.114145	0.637172	0.925506	0.790536	0.13497
0.009	160	60	2	0.5	1000	0.922699	0.805014	0.117685	0.640729	0.945184	0.802486	0.142698
0.009	160	60	2	0.5	1250	0.922699	0.805014	0.117685	0.640729	0.948697	0.802486	0.146211
0.009	160	60	2	0.5	1500	0.922699	0.805014	0.117685	0.640729	0.948697	0.802486	0.146211
0.009	160	60	2	0.5	1750	0.922699	0.805014	0.117685	0.640729	0.948697	0.802486	0.146211
0.009	160	60	2	0.5	2000	0.922699	0.805014	0.117685	0.640729	0.948697	0.802486	0.146211
0.009	160	60	2	0.6	250	0.822909	0.752089	0.0708202	0.562472	0.828179	0.718169	0.11001
0.009	160	60	2	0.6	500	0.888967	0.788301	0.100666	0.622499	0.89933	0.772985	0.126345
0.009	160	60	2	0.6	750	0.921996	0.805014	0.116982	0.651845	0.934115	0.794762	0.139353
0.009	160	60	2	0.6	1000	0.926212	0.810585	0.115627	0.65807	0.949401	0.805303	0.144098
0.009	160	60	2	0.6	1250	0.926212	0.810585	0.115627	0.65807	0.952036	0.805303	0.146733
0.009	160	60	2	0.6	1500	0.926212	0.810585	0.115627	0.65807	0.952036	0.805303	0.146733
0.009	160	60	2	0.6	1750	0.926212	0.810585	0.115627	0.65807	0.952036	0.805303	0.146733
0.009	160	60	2	0.6	2000	0.926212	0.810585	0.115627	0.65807	0.952036	0.805303	0.146733
0.009	160	70	3	0.4	250	0.789178	0.724234	0.0649438	0.446865	0.744728	0.659157	0.0855703
0.009	160	70	3	0.4	500	0.881237	0.779944	0.101293	0.535794	0.868762	0.750492	0.11827
0.009	160	70	3	0.4	750	0.910752	0.802228	0.108524	0.58337	0.910574	0.780015	0.13056
0.009	160	70	3	0.4	1000	0.921996	0.802228	0.119767	0.593597	0.931481	0.791959	0.139521
0.009	160	70	3	0.4	1250	0.921996	0.802228	0.119767	0.593597	0.934818	0.798989	0.135829
0.009	160	70	3	0.4	1500	0.921996	0.802228	0.119767	0.593597	0.934994	0.798989	0.136004
0.009	160	70	3	0.4	1750	0.921996	0.802228	0.119767	0.593597	0.934994	0.798989	0.136004
0.009	160	70	3	0.4	2000	0.921996	0.802228	0.119767	0.593597	0.934994	0.798989	0.136004
0.009	160	70	3	0.5	250	0.829234	0.754875	0.0743594	0.500667	0.807446	0.701315	0.106132
0.009	160	70	3	0.5	500	0.8974	0.788301	0.109099	0.572254	0.89968	0.769471	0.130209
0.009	160	70	3	0.5	750	0.925509	0.807799	0.11771	0.618497	0.931833	0.790544	0.141289
0.009	160	70	3	0.5	1000	0.933942	0.807799	0.126143	0.624722	0.948171	0.799674	0.148497
0.009	160	70	3	0.5	1250	0.933942	0.807799	0.126143	0.624722	0.952739	0.803894	0.148845
0.009	160	70	3	0.5	1500	0.933942	0.807799	0.126143	0.624722	0.952739	0.803894	0.148845
0.009	160	70	3	0.5	1750	0.933942	0.807799	0.126143	0.624722	0.952739	0.803894	0.148845
0.009	160	70	3	0.5	2000	0.933942	0.807799	0.126143	0.624722	0.952739	0.803894	0.148845
0.009	160	70	3	0.6	250	0.842586	0.752089	0.0904969	0.538462	0.842584	0.720269	0.122315
0.009	160	70	3	0.6	500	0.910752	0.799443	0.111309	0.620276	0.914263	0.778601	0.135661
0.009	160	70	3	0.6	750	0.938862	0.818942	0.11992	0.638061	0.944129	0.796859	0.14727
0.009	160	70	3	0.6	1000	0.943781	0.818942	0.124839	0.642952	0.954495	0.805308	0.149187
0.009	160	70	3	0.6	1250	0.943781	0.818942	0.124839	0.642952	0.956252	0.804606	0.151646
0.009	160	70	3	0.6	1500	0.943781	0.818942	0.124839	0.642952	0.956252	0.804606	0.151646
0.009	160	70	3	0.6	1750	0.943781	0.818942	0.124839	0.642952	0.956252	0.804606	0.151646
0.009	160	70	3	0.6	2000	0.943781	0.818942	0.124839	0.642952	0.956252	0.804606	0.151646
0.009	160	70	2	0.4	250	0.779339	0.718663	0.0606765	0.441085	0.743147	0.657751	0.0853958
0.009	160	70	2	0.4	500	0.873507	0.779944	0.0935624	0.533126	0.865072	0.747687	0.117385
0.009	160	70	2	0.4	750	0.902319	0.793872	0.108447	0.575367	0.906007	0.782123	0.123884
0.009	160	70	2	0.4	1000	0.915671	0.802228	0.113443	0.586928	0.928495	0.791258	0.137237
0.009	160	70	2	0.4	1250	0.915671	0.802228	0.113443	0.586928	0.934818	0.796887	0.137931
0.009	160	70	2	0.4	1500	0.915671	0.802228	0.113443	0.586928	0.935344	0.796182	0.139162
0.009	160	70	2	0.4	1750	0.915671	0.802228	0.113443	0.586928	0.935344	0.796182	0.139162
0.009	160	70	2	0.4	2000	0.915671	0.802228	0.113443	0.586928	0.935344	0.796182	0.139162
0.009	160	70	2	0.5	250	0.803233	0.743733	0.0595	0.479324	0.798311	0.697796	0.100515
0.009	160	70	2	0.5	500	0.881237	0.788301	0.092936	0.558915	0.885803	0.764554	0.121249
0.009	160	70	2	0.5	750	0.911455	0.799443	0.112012	0.604269	0.921993	0.788433	0.13356
0.009	160	70	2	0.5	1000	0.919185	0.805014	0.114171	0.612272	0.93921	0.796168	0.143043
0.009	160	70	2	0.5	1250	0.919185	0.805014	0.114171	0.612272	0.942371	0.799684	0.142687
0.009	160	70	2	0.5	1500	0.919185	0.805014	0.114171	0.612272	0.942371	0.799684	0.142687
0.009	160	70	2	0.5	1750	0.919185	0.805014	0.114171	0.612272	0.942371	0.799684	0.142687
0.009	160	70	2	0.5	2000	0.919185	0.805014	0.114171	0.612272	0.942371	0.799684	0.142687
0.009	160	70	2	0.6	250	0.820801	0.746518	0.074283	0.525122	0.823084	0.716054	0.10703
0.009	160	70	2	0.6	500	0.888967	0.78273	0.106237	0.605602	0.894762	0.768769	0.125993
0.009	160	70	2	0.6	750	0.919888	0.805014	0.114874	0.629169	0.930251	0.792646	0.137604
0.009	160	70	2	0.6	1000	0.923401	0.807799	0.115602	0.631392	0.944305	0.795461	0.148844
0.009	160	70	2	0.6	1250	0.923401	0.807799	0.115602	0.631392	0.948344	0.801796	0.146548
0.009	160	70	2	0.6	1500	0.923401	0.807799	0.115602	0.631392	0.948344	0.801796	0.146548
0.009	160	70	2	0.6	1750	0.923401	0.807799	0.115602	0.631392	0.948344	0.801796	0.146548
0.009	160	70	2	0.6	2000	0.923401	0.807799	0.115602	0.631392	0.948344	0.801796	0.146548
0.009	160	80	3	0.4	250	0.765285	0.696379	0.0689058	0.427746	0.714685	0.637361	0.0773235
0.009	160	80	3	0.4	500	0.872804	0.766017	0.106787	0.507337	0.850137	0.737161	0.112976
0.009	160	80	3	0.4	750	0.903725	0.793872	0.109853	0.564251	0.897397	0.77791	0.119488
0.009	160	80	3	0.4	1000	0.925509	0.807799	0.11771	0.58337	0.921291	0.787042	0.134249
0.009	160	80	3	0.4	1250	0.925509	0.807799	0.11771	0.58337	0.930955	0.787744	0.143211
0.009	160	80	3	0.4	1500	0.925509	0.807799	0.11771	0.58337	0.931306	0.789148	0.142159
0.009	160	80	3	0.4	1750	0.925509	0.807799	0.11771	0.58337	0.931306	0.789148	0.142159
0.009	160	80	3	0.4	2000	0.925509	0.807799	0.11771	0.58337	0.931306	0.789148	0.142159
0.009	160	80	3	0.5	250	0.813774	0.738162	0.0756122	0.47221	0.77969	0.687971	0.0917182
0.009	160	80	3	0.5	500	0.888967	0.796657	0.0923096	0.55269	0.888439	0.76315	0.125288
0.009	160	80	3	0.5	750	0.921996	0.807799	0.114196	0.594931	0.92498	0.784225	0.140755
0.009	160	80	3	0.5	1000	0.930429	0.81337	0.117058	0.598933	0.941318	0.796175	0.145143
0.009	160	80	3	0.5	1250	0.930429	0.81337	0.117058	0.598933	0.948698	0.797576	0.151122
0.009	160	80	3	0.5	1500	0.930429	0.81337	0.117058	0.598933	0.948698	0.797576	0.151122
0.009	160	80	3	0.5	1750	0.930429	0.81337	0.117058	0.598933	0.948698	0.797576	0.151122
0.009	160	80	3	0.5	2000	0.930429	0.81337	0.117058	0.598933	0.948698	0.797576	0.151122
0.009	160	80	3	0.6	250	0.834153	0.754875	0.0792785	0.49711	0.831164	0.713963	0.117201
0.009	160	80	3	0.6	500	0.903022	0.793872	0.10915	0.58426	0.90952	0.77509	0.134429
0.009	160	80	3	0.6	750	0.935348	0.816156	0.119192	0.618052	0.939738	0.793353	0.146385
0.009	160	80	3	0.6	1000	0.943078	0.824513	0.118565	0.627835	0.949225	0.809518	0.139707
0.009	160	80	3	0.6	1250	0.943078	0.824513	0.118565	0.627835	0.949927	0.809516	0.140412
0.009	160	80	3	0.6	1500	0.943078	0.824513	0.118565	0.627835	0.949927	0.809516	0.140412
0.009	160	80	3	0.6	1750	0.943078	0.824513	0.118565	0.627835	0.949927	0.809516	0.140412
0.009	160	80	3	0.6	2000	0.943078	0.824513	0.118565	0.627835	0.949927	0.809516	0.140412
0.009	160	80	2	0.4	250	0.757554	0.699164	0.0583901	0.426412	0.71363	0.638068	0.0755623
0.009	160	80	2	0.4	500	0.867885	0.768802	0.0990825	0.508671	0.846799	0.733652	0.113147
0.009	160	80	2	0.4	750	0.896697	0.78273	0.113967	0.559804	0.894411	0.775093	0.119318
0.009	160	80	2	0.4	1000	0.923401	0.802228	0.121173	0.587817	0.91971	0.784935	0.134775
0.009	160	80	2	0.4	1250	0.931131	0.816156	0.114975	0.598933	0.934292	0.791263	0.143029
0.009	160	80	2	0.4	1500	0.931131	0.816156	0.114975	0.598933	0.936224	0.794776	0.141448
0.009	160	80	2	0.4	1750	0.931131	0.816156	0.114975	0.598933	0.936224	0.794776	0.141448
0.009	160	80	2	0.4	2000	0.931131	0.816156	0.114975	0.598933	0.936224	0.794776	0.141448
0.009	160	80	2	0.5	250	0.796908	0.732591	0.0643174	0.457092	0.77477	0.676721	0.0980487
0.009	160	80	2	0.5	500	0.877723	0.785515	0.0922078	0.536683	0.87702	0.760334	0.116686
0.009	160	80	2	0.5	750	0.907941	0.802228	0.105713	0.587817	0.915668	0.780714	0.134954
0.009	160	80	2	0.5	1000	0.917077	0.805014	0.112063	0.596265	0.934995	0.792659	0.142336
0.009	160	80	2	0.5	1250	0.917077	0.805014	0.112063	0.596265	0.940266	0.799689	0.140577
0.009	160	80	2	0.5	1500	0.917077	0.805014	0.112063	0.596265	0.940266	0.801097	0.139169
0.009	160	80	2	0.5	1750	0.917077	0.805014	0.112063	0.596265	0.940266	0.801097	0.139169
0.009	160	80	2	0.5	2000	0.917077	0.805014	0.112063	0.596265	0.940266	0.801097	0.139169
0.009	160	80	2	0.6	250	0.812368	0.746518	0.0658501	0.49044	0.81588	0.704821	0.111059
0.009	160	80	2	0.6	500	0.884048	0.785515	0.0985325	0.574033	0.891249	0.770887	0.120362
0.009	160	80	2	0.6	750	0.915671	0.796657	0.119014	0.610938	0.927264	0.791245	0.136019
0.009	160	80	2	0.6	1000	0.925509	0.802228	0.123281	0.62072	0.944482	0.800388	0.144094
0.009	160	80	2	0.6	1250	0.925509	0.802228	0.123281	0.62072	0.950981	0.804601	0.14638
0.009	160	80	2	0.6	1500	0.925509	0.802228	0.123281	0.62072	0.950981	0.806714	0.144268
0.009	160	80	2	0.6	1750	0.925509	0.802228	0.123281	0.62072	0.950981	0.806714	0.144268
0.009	160	80	2	0.6	2000	0.925509	0.802228	0.123281	0.62072	0.950981	0.806714	0.144268
0.009	160	90	3	0.4	250	0.73085	0.674095	0.0567556	0.417074	0.682182	0.619792	0.0623898
0.009	160	90	3	0.4	500	0.859452	0.768802	0.0906496	0.487772	0.814298	0.704127	0.110172
0.009	160	90	3	0.4	750	0.895994	0.788301	0.107694	0.532681	0.87649	0.755424	0.121067
0.009	160	90	3	0.4	1000	0.910049	0.793872	0.116177	0.550022	0.907939	0.774393	0.133546
0.009	160	90	3	0.4	1250	0.910049	0.793872	0.116177	0.550022	0.917777	0.780007	0.137769
0.009	160	90	3	0.4	1500	0.910049	0.793872	0.116177	0.550022	0.917777	0.780007	0.137769
0.009	160	90	3	0.4	1750	0.910049	0.793872	0.116177	0.550022	0.917777	0.780007	0.137769
0.009	160	90	3	0.4	2000	0.910049	0.793872	0.116177	0.550022	0.917777	0.780007	0.137769
0.009	160	90	3	0.5	250	0.78707	0.710306	0.0767632	0.44731	0.748944	0.662681	0.0862631
0.009	160	90	3	0.5	500	0.88194	0.793872	0.0880677	0.541129	0.866125	0.746291	0.119834
0.009	160	90	3	0.5	750	0.914266	0.807799	0.106466	0.580703	0.911805	0.772283	0.139521
0.009	160	90	3	0.5	1000	0.93324	0.821727	0.111513	0.606492	0.932535	0.78424	0.148295
0.009	160	90	3	0.5	1250	0.93324	0.821727	0.111513	0.606492	0.940967	0.789155	0.151812
0.009	160	90	3	0.5	1500	0.93324	0.821727	0.111513	0.606492	0.941318	0.790563	0.150755
0.009	160	90	3	0.5	1750	0.93324	0.821727	0.111513	0.606492	0.941318	0.790563	0.150755
0.009	160	90	3	0.5	2000	0.93324	0.821727	0.111513	0.606492	0.941318	0.790563	0.150755
0.009	160	90	3	0.6	250	0.826423	0.746518	0.0799049	0.473099	0.802	0.687267	0.114733
0.009	160	90	3	0.6	500	0.900914	0.788301	0.112613	0.55847	0.897046	0.764559	0.132487
0.009	160	90	3	0.6	750	0.930429	0.805014	0.125415	0.606047	0.930076	0.788441	0.141635
0.009	160	90	3	0.6	1000	0.94097	0.821727	0.119243	0.62072	0.946765	0.798275	0.148489
0.009	160	90	3	0.6	1250	0.94097	0.821727	0.119243	0.62072	0.953091	0.805303	0.147788
0.009	160	90	3	0.6	1500	0.94097	0.821727	0.119243	0.62072	0.953091	0.805303	0.147788
0.009	160	90	3	0.6	1750	0.94097	0.821727	0.119243	0.62072	0.953091	0.805303	0.147788
0.009	160	90	3	0.6	2000	0.94097	0.821727	0.119243	0.62072	0.953091	0.805303	0.147788
0.009	160	90	2	0.4	250	0.725931	0.67688	0.0490509	0.417519	0.682358	0.619088	0.0632698
0.009	160	90	2	0.4	500	0.853127	0.768802	0.084325	0.489106	0.814474	0.704127	0.110348
0.009	160	90	2	0.4	750	0.891778	0.785515	0.106263	0.537128	0.876842	0.757534	0.119308
0.009	160	90	2	0.4	1000	0.914968	0.799443	0.115525	0.561583	0.908291	0.775095	0.133195
0.009	160	90	2	0.4	1250	0.926212	0.807799	0.118413	0.573588	0.918304	0.780709	0.137595
0.009	160	90	2	0.4	1500	0.926212	0.807799	0.118413	0.573588	0.919886	0.780007	0.139878
0.009	160	90	2	0.4	1750	0.926212	0.807799	0.118413	0.573588	0.919886	0.780007	0.139878
0.009	160	90	2	0.4	2000	0.926212	0.807799	0.118413	0.573588	0.919886	0.780007	0.139878
0.009	160	90	2	0.5	250	0.78215	0.704735	0.077415	0.435749	0.748593	0.661977	0.0866158
0.009	160	90	2	0.5	500	0.869993	0.785515	0.0844777	0.532681	0.861031	0.746284	0.114747
0.009	160	90	2	0.5	750	0.904427	0.805014	0.0994133	0.575367	0.905129	0.777205	0.127924
0.009	160	90	2	0.5	1000	0.914968	0.81337	0.101598	0.589151	0.927967	0.784939	0.143028
0.009	160	90	2	0.5	1250	0.914968	0.81337	0.101598	0.589151	0.93798	0.789857	0.148123
0.009	160	90	2	0.5	1500	0.914968	0.81337	0.101598	0.589151	0.939209	0.789157	0.150052
0.009	160	90	2	0.5	1750	0.914968	0.81337	0.101598	0.589151	0.939209	0.789157	0.150052
0.009	160	90	2	0.5	2000	0.914968	0.81337	0.101598	0.589151	0.939209	0.789157	0.150052
0.009	160	90	2	0.6	250	0.80253	0.743733	0.0587973	0.463317	0.792689	0.683052	0.109638
0.009	160	90	2	0.6	500	0.879831	0.777159	0.102673	0.54691	0.883167	0.766664	0.116503
0.009	160	90	2	0.6	750	0.910752	0.796657	0.114095	0.593597	0.921642	0.788441	0.133202
0.009	160	90	2	0.6	1000	0.921996	0.799443	0.122553	0.606936	0.940089	0.80109	0.138999
0.009	160	90	2	0.6	1250	0.921996	0.799443	0.122553	0.606936	0.944305	0.805315	0.13899
0.009	160	90	2	0.6	1500	0.921996	0.799443	0.122553	0.606936	0.944656	0.806019	0.138637
0.009	160	90	2	0.6	1750	0.921996	0.799443	0.122553	0.606936	0.944656	0.806019	0.138637
0.009	160	90	2	0.6	2000	0.921996	0.799443	0.122553	0.606936	0.944656	0.806019	0.138637
0.009	160	100	3	0.4	250	0.703443	0.654596	0.0488473	0.407737	0.664087	0.600828	0.0632594
0.009	160	100	3	0.4	500	0.83837	0.752089	0.0862805	0.475322	0.78285	0.685162	0.0976886
0.009	160	100	3	0.4	750	0.885453	0.788301	0.0971524	0.52112	0.84926	0.730843	0.118417
0.009	160	100	3	0.4	1000	0.900914	0.791086	0.109827	0.534904	0.890546	0.756133	0.134413
0.009	160	100	3	0.4	1250	0.900914	0.791086	0.109827	0.534904	0.90003	0.762464	0.137567
0.009	160	100	3	0.4	1500	0.900914	0.791086	0.109827	0.534904	0.90003	0.762464	0.137567
0.009	160	100	3	0.4	1750	0.900914	0.791086	0.109827	0.534904	0.90003	0.762464	0.137567
0.009	160	100	3	0.4	2000	0.900914	0.791086	0.109827	0.534904	0.90003	0.762464	0.137567
0.009	160	100	3	0.5	250	0.763879	0.696379	0.0675003	0.430414	0.716617	0.638767	0.07785
0.009	160	100	3	0.5	500	0.87702	0.766017	0.111004	0.515785	0.84715	0.723805	0.123345
0.009	160	100	3	0.5	750	0.907238	0.788301	0.118937	0.556692	0.899506	0.768063	0.131443
0.009	160	100	3	0.5	1000	0.926915	0.802228	0.124687	0.581592	0.922521	0.778611	0.143909
0.009	160	100	3	0.5	1250	0.926915	0.802228	0.124687	0.581592	0.931479	0.782827	0.148652
0.009	160	100	3	0.5	1500	0.926915	0.802228	0.124687	0.581592	0.932709	0.784235	0.148473
0.009	160	100	3	0.5	1750	0.926915	0.802228	0.124687	0.581592	0.932709	0.784235	0.148473
0.009	160	100	3	0.5	2000	0.926915	0.802228	0.124687	0.581592	0.932709	0.784235	0.148473
0.009	160	100	3	0.6	250	0.810963	0.738162	0.0728012	0.461538	0.767215	0.670405	0.0968102
0.009	160	100	3	0.6	500	0.891075	0.785515	0.10556	0.548688	0.881586	0.751925	0.129661
0.009	160	100	3	0.6	750	0.922699	0.799443	0.123256	0.592708	0.918656	0.780012	0.138643
0.009	160	100	3	0.6	1000	0.933942	0.810585	0.123357	0.601156	0.938683	0.790553	0.14813
0.009	160	100	3	0.6	1250	0.933942	0.810585	0.123357	0.601156	0.945535	0.793368	0.152167
0.009	160	100	3	0.6	1500	0.933942	0.810585	0.123357	0.601156	0.945535	0.794072	0.151463
0.009	160	100	3	0.6	1750	0.933942	0.810585	0.123357	0.601156	0.945535	0.794072	0.151463
0.009	160	100	3	0.6	2000	0.933942	0.810585	0.123357	0.601156	0.945535	0.794072	0.151463
0.009	160	100	2	0.4	250	0.700632	0.651811	0.0488219	0.408181	0.664087	0.600828	0.0632594
0.009	160	100	2	0.4	500	0.83837	0.749304	0.089066	0.476212	0.78285	0.685162	0.0976886
0.009	160	100	2	0.4	750	0.882642	0.788301	0.0943415	0.521565	0.84926	0.730843	0.118417
0.009	160	100	2	0.4	1000	0.906535	0.796657	0.109878	0.542908	0.890546	0.756133	0.134413
0.009	160	100	2	0.4	1250	0.915671	0.805014	0.110657	0.555803	0.90003	0.762464	0.137567
0.009	160	100	2	0.4	1500	0.915671	0.805014	0.110657	0.555803	0.90003	0.762464	0.137567
0.009	160	100	2	0.4	1750	0.915671	0.805014	0.110657	0.555803	0.90003	0.762464	0.137567
0.009	160	100	2	0.4	2000	0.915671	0.805014	0.110657	0.555803	0.90003	0.762464	0.137567
0.009	160	100	2	0.5	250	0.75896	0.696379	0.0625811	0.425078	0.717672	0.637361	0.0803107
0.009	160	100	2	0.5	500	0.867885	0.771588	0.096297	0.508226	0.844163	0.722409	0.121754
0.009	160	100	2	0.5	750	0.900211	0.785515	0.114696	0.549578	0.897047	0.769471	0.127576
0.009	160	100	2	0.5	1000	0.921293	0.805014	0.116279	0.580258	0.920412	0.780012	0.1404
0.009	160	100	2	0.5	1250	0.924807	0.805014	0.119793	0.580703	0.933061	0.782125	0.150936
0.009	160	100	2	0.5	1500	0.924807	0.805014	0.119793	0.580703	0.935521	0.783536	0.151985
0.009	160	100	2	0.5	1750	0.924807	0.805014	0.119793	0.580703	0.935521	0.783536	0.151985
0.009	160	100	2	0.5	2000	0.924807	0.805014	0.119793	0.580703	0.935521	0.783536	0.151985
0.009	160	100	2	0.6	250	0.796205	0.724234	0.0719712	0.450867	0.762824	0.668298	0.0945261
0.009	160	100	2	0.6	500	0.872804	0.779944	0.0928596	0.535794	0.872977	0.754732	0.118246
0.009	160	100	2	0.6	750	0.904427	0.796657	0.10777	0.582926	0.912331	0.78001	0.132321
0.009	160	100	2	0.6	1000	0.921293	0.802228	0.119065	0.594486	0.933237	0.790556	0.142681
0.009	160	100	2	0.6	1250	0.921293	0.802228	0.119065	0.594486	0.941318	0.795476	0.145842
0.009	160	100	2	0.6	1500	0.921293	0.802228	0.119065	0.594486	0.941669	0.795476	0.146193
0.009	160	100	2	0.6	1750	0.921293	0.802228	0.119065	0.594486	0.941669	0.795476	0.146193
0.009	160	100	2	0.6	2000	0.921293	0.802228	0.119065	0.594486	0.941669	0.795476	0.146193
0.009	160	125	3	0.4	250	0.64863	0.626741	0.0218887	0.36683	0.577297	0.5411	0.0361977
0.009	160	125	3	0.4	500	0.772312	0.715877	0.0564346	0.444642	0.694832	0.605738	0.0890943
0.009	160	125	3	0.4	750	0.842586	0.75766	0.0849259	0.486883	0.768447	0.664781	0.103666
0.009	160	125	3	0.4	1000	0.876318	0.777159	0.0991589	0.508671	0.810612	0.688681	0.121932
0.009	160	125	3	0.4	1250	0.902319	0.785515	0.116804	0.521565	0.836086	0.713986	0.122101
0.009	160	125	3	0.4	1500	0.902319	0.785515	0.116804	0.521565	0.852771	0.721715	0.131056
0.009	160	125	3	0.4	1750	0.902319	0.785515	0.116804	0.521565	0.855406	0.725933	0.129473
0.009	160	125	3	0.4	2000	0.902319	0.785515	0.116804	0.521565	0.855406	0.725933	0.129473
0.009	160	125	3	0.5	250	0.705552	0.643454	0.0620976	0.405069	0.663911	0.601525	0.0623863
0.009	160	125	3	0.5	500	0.837667	0.754875	0.0827922	0.470431	0.784783	0.685169	0.0996133
0.009	160	125	3	0.5	750	0.886156	0.785515	0.100641	0.526012	0.851192	0.731539	0.119652
0.009	160	125	3	0.5	1000	0.909346	0.793872	0.115475	0.549133	0.890547	0.755429	0.135118
0.009	160	125	3	0.5	1250	0.927618	0.807799	0.119818	0.563361	0.903896	0.761752	0.142144
0.009	160	125	3	0.5	1500	0.92832	0.805014	0.123307	0.566029	0.906005	0.761752	0.144253
0.009	160	125	3	0.5	1750	0.92832	0.805014	0.123307	0.566029	0.906005	0.761752	0.144253
0.009	160	125	3	0.5	2000	0.92832	0.805014	0.123307	0.566029	0.906005	0.761752	0.144253
0.009	160	125	3	0.6	250	0.747716	0.682451	0.0652648	0.421076	0.7059	0.629644	0.0762555
0.009	160	125	3	0.6	500	0.868587	0.760446	0.108142	0.498444	0.836256	0.717485	0.118771
0.009	160	125	3	0.6	750	0.903725	0.796657	0.107067	0.543797	0.894762	0.766664	0.128097
0.009	160	125	3	0.6	1000	0.930429	0.805014	0.125415	0.561583	0.917777	0.774396	0.143381
0.009	160	125	3	0.6	1250	0.936051	0.810585	0.125466	0.570031	0.928668	0.782132	0.146535
0.009	160	125	3	0.6	1500	0.936051	0.810585	0.125466	0.570031	0.933586	0.783543	0.150042
0.009	160	125	3	0.6	1750	0.936051	0.810585	0.125466	0.570031	0.933761	0.783543	0.150218
0.009	160	125	3	0.6	2000	0.936051	0.810585	0.125466	0.570031	0.933761	0.783543	0.150218
0.009	160	125	2	0.4	250	0.64863	0.626741	0.0218887	0.36683	0.577297	0.5411	0.0361977
0.009	160	125	2	0.4	500	0.772312	0.715877	0.0564346	0.444642	0.694832	0.605738	0.0890943
0.009	160	125	2	0.4	750	0.842586	0.75766	0.0849259	0.486883	0.768447	0.664781	0.103666
0.009	160	125	2	0.4	1000	0.876318	0.777159	0.0991589	0.508671	0.810612	0.688681	0.121932
0.009	160	125	2	0.4	1250	0.902319	0.785515	0.116804	0.521565	0.836086	0.713986	0.122101
0.009	160	125	2	0.4	1500	0.902319	0.785515	0.116804	0.521565	0.852771	0.721715	0.131056
0.009	160	125	2	0.4	1750	0.902319	0.785515	0.116804	0.521565	0.855406	0.725933	0.129473
0.009	160	125	2	0.4	2000	0.902319	0.785515	0.116804	0.521565	0.855406	0.725933	0.129473
0.009	160	125	2	0.5	250	0.704849	0.643454	0.0613949	0.405958	0.663911	0.601525	0.0623863
0.009	160	125	2	0.5	500	0.840478	0.754875	0.0856032	0.468653	0.784783	0.685169	0.0996133
0.009	160	125	2	0.5	750	0.884048	0.785515	0.0985325	0.526901	0.851192	0.731539	0.119652
0.009	160	125	2	0.5	1000	0.909346	0.799443	0.109904	0.549578	0.890547	0.755429	0.135118
0.009	160	125	2	0.5	1250	0.926915	0.805014	0.121901	0.563806	0.903896	0.761752	0.142144
0.009	160	125	2	0.5	1500	0.926915	0.807799	0.119116	0.564251	0.906005	0.761752	0.144253
0.009	160	125	2	0.5	1750	0.926915	0.807799	0.119116	0.564251	0.906005	0.761752	0.144253
0.009	160	125	2	0.5	2000	0.926915	0.807799	0.119116	0.564251	0.906005	0.761752	0.144253
0.009	160	125	2	0.6	250	0.7435	0.679666	0.0638339	0.420631	0.706427	0.629644	0.0767825
0.009	160	125	2	0.6	500	0.862966	0.763231	0.0997344	0.495331	0.834851	0.718891	0.11596
0.009	160	125	2	0.6	750	0.895994	0.793872	0.102123	0.542463	0.892302	0.76385	0.128452
0.009	160	125	2	0.6	1000	0.917077	0.799443	0.117634	0.562028	0.916899	0.775802	0.141097
0.009	160	125	2	0.6	1250	0.929023	0.807799	0.121224	0.572254	0.93025	0.787749	0.142501
0.009	160	125	2	0.6	1500	0.929023	0.807799	0.121224	0.572254	0.933939	0.789157	0.144781
0.009	160	125	2	0.6	1750	0.929023	0.807799	0.121224	0.572254	0.93429	0.789862	0.144428
0.009	160	125	2	0.6	2000	0.929023	0.807799	0.121224	0.572254	0.93429	0.789862	0.144428
0.009	160	150	3	0.4	250	0.57695	0.562674	0.014276	0.305469	0.530217	0.508769	0.0214471
0.009	160	150	3	0.4	500	0.690794	0.662953	0.0278415	0.391285	0.64494	0.58678	0.0581597
0.009	160	150	3	0.4	750	0.768096	0.724234	0.0438616	0.444197	0.714161	0.628947	0.0852131
0.009	160	150	3	0.4	1000	0.815882	0.732591	0.0832914	0.470431	0.752108	0.654947	0.0971611
0.009	160	150	3	0.4	1250	0.837667	0.75766	0.0800067	0.486883	0.78127	0.675325	0.105945
0.009	160	150	3	0.4	1500	0.846803	0.75766	0.0891424	0.497554	0.796731	0.686578	0.110153
0.009	160	150	3	0.4	1750	0.846803	0.75766	0.0891424	0.497554	0.802882	0.689387	0.113494
0.009	160	150	3	0.4	2000	0.846803	0.75766	0.0891424	0.497554	0.804288	0.689387	0.1149
0.009	160	150	3	0.5	250	0.66409	0.62117	0.04292	0.377501	0.588013	0.553047	0.0349662
0.009	160	150	3	0.5	500	0.784259	0.715877	0.0683812	0.456203	0.703616	0.622604	0.0810116
0.009	160	150	3	0.5	750	0.858749	0.763231	0.0955179	0.49711	0.777407	0.673912	0.103496
0.009	160	150	3	0.5	1000	0.888967	0.779944	0.109023	0.525122	0.817464	0.702745	0.114719
0.009	160	150	3	0.5	1250	0.907238	0.791086	0.116152	0.53357	0.848557	0.725933	0.122625
0.009	160	150	3	0.5	1500	0.908644	0.791086	0.117557	0.534015	0.869639	0.73999	0.129649
0.009	160	150	3	0.5	1750	0.908644	0.791086	0.117557	0.534015	0.879126	0.743506	0.13562
0.009	160	150	3	0.5	2000	0.908644	0.791086	0.117557	0.534015	0.880532	0.744208	0.136324
0.009	160	150	3	0.6	250	0.69993	0.64624	0.0536902	0.408181	0.660925	0.607153	0.0537716
0.009	160	150	3	0.6	500	0.841181	0.754875	0.086306	0.471321	0.786012	0.682355	0.103657
0.009	160	150	3	0.6	750	0.884048	0.78273	0.101318	0.519342	0.850312	0.730838	0.119475
0.009	160	150	3	0.6	1000	0.911455	0.799443	0.112012	0.537572	0.8916	0.756121	0.13548
0.009	160	150	3	0.6	1250	0.918482	0.805014	0.113468	0.543353	0.91321	0.764559	0.148651
0.009	160	150	3	0.6	1500	0.918482	0.805014	0.113468	0.543353	0.918657	0.762449	0.156208
0.009	160	150	3	0.6	1750	0.918482	0.805014	0.113468	0.543353	0.918657	0.762449	0.156208
0.009	160	150	3	0.6	2000	0.918482	0.805014	0.113468	0.543353	0.918657	0.762449	0.156208
0.009	160	150	2	0.4	250	0.57695	0.562674	0.014276	0.305469	0.530217	0.508769	0.0214471
0.009	160	150	2	0.4	500	0.690794	0.662953	0.0278415	0.391285	0.64494	0.58678	0.0581597
0.009	160	150	2	0.4	750	0.768096	0.724234	0.0438616	0.444197	0.714161	0.628947	0.0852131
0.009	160	150	2	0.4	1000	0.815882	0.732591	0.0832914	0.470431	0.752108	0.654947	0.0971611
0.009	160	150	2	0.4	1250	0.837667	0.75766	0.0800067	0.486883	0.78127	0.675325	0.105945
0.009	160	150	2	0.4	1500	0.846803	0.75766	0.0891424	0.497554	0.796731	0.686578	0.110153
0.009	160	150	2	0.4	1750	0.846803	0.75766	0.0891424	0.497554	0.802882	0.689387	0.113494
0.009	160	150	2	0.4	2000	0.846803	0.75766	0.0891424	0.497554	0.804288	0.689387	0.1149
0.009	160	150	2	0.5	250	0.66409	0.62117	0.04292	0.377501	0.588013	0.553047	0.0349662
0.009	160	150	2	0.5	500	0.784259	0.715877	0.0683812	0.456203	0.703616	0.622604	0.0810116
0.009	160	150	2	0.5	750	0.858749	0.763231	0.0955179	0.49711	0.777407	0.673912	0.103496
0.009	160	150	2	0.5	1000	0.888967	0.779944	0.109023	0.525122	0.817464	0.702745	0.114719
0.009	160	150	2	0.5	1250	0.907238	0.791086	0.116152	0.53357	0.848557	0.725933	0.122625
0.009	160	150	2	0.5	1500	0.908644	0.791086	0.117557	0.534015	0.869639	0.73999	0.129649
0.009	160	150	2	0.5	1750	0.908644	0.791086	0.117557	0.534015	0.879126	0.743506	0.13562
0.009	160	150	2	0.5	2000	0.908644	0.791086	0.117557	0.534015	0.880532	0.744208	0.136324
0.009	160	150	2	0.6	250	0.69993	0.649025	0.0509047	0.406847	0.660925	0.607153	0.0537716
0.009	160	150	2	0.6	500	0.841181	0.754875	0.086306	0.469987	0.786012	0.682355	0.103657
0.009	160	150	2	0.6	750	0.884048	0.779944	0.104103	0.517563	0.850312	0.730838	0.119475
0.009	160	150	2	0.6	1000	0.907941	0.796657	0.111284	0.540685	0.8916	0.756121	0.13548
0.009	160	150	2	0.6	1250	0.915671	0.805014	0.110657	0.544687	0.91321	0.764559	0.148651
0.009	160	150	2	0.6	1500	0.915671	0.805014	0.110657	0.544687	0.918657	0.762449	0.156208
0.009	160	150	2	0.6	1750	0.915671	0.805014	0.110657	0.544687	0.918657	0.762449	0.156208
0.009	160	150	2	0.6	2000	0.915671	0.805014	0.110657	0.544687	0.918657	0.762449	0.156208
0.009	170	50	3	0.4	250	0.812368	0.75766	0.0547081	0.505113	0.787068	0.700605	0.0864629
0.009	170	50	3	0.4	500	0.888967	0.788301	0.100666	0.598933	0.887383	0.763141	0.124242
0.009	170	50	3	0.4	750	0.921293	0.810585	0.110708	0.625167	0.923575	0.796163	0.127412
0.009	170	50	3	0.4	1000	0.929726	0.816156	0.11357	0.632726	0.941496	0.804596	0.1369
0.009	170	50	3	0.4	1250	0.929726	0.816156	0.11357	0.632726	0.9429	0.80741	0.13549
0.009	170	50	3	0.4	1500	0.929726	0.816156	0.11357	0.632726	0.9429	0.80741	0.13549
0.009	170	50	3	0.4	1750	0.929726	0.816156	0.11357	0.632726	0.9429	0.80741	0.13549
0.009	170	50	3	0.4	2000	0.929726	0.816156	0.11357	0.632726	0.9429	0.80741	0.13549
0.009	170	50	3	0.5	250	0.840478	0.75766	0.0828177	0.565585	0.829584	0.718164	0.11142
0.009	170	50	3	0.5	500	0.909346	0.796657	0.112689	0.623388	0.911979	0.772276	0.139703
0.009	170	50	3	0.5	750	0.936051	0.81337	0.12268	0.653179	0.939562	0.799669	0.139893
0.009	170	50	3	0.5	1000	0.938862	0.810585	0.128277	0.654513	0.953969	0.809513	0.144456
0.009	170	50	3	0.5	1250	0.938862	0.810585	0.128277	0.654513	0.955374	0.80811	0.147264
0.009	170	50	3	0.5	1500	0.938862	0.810585	0.128277	0.654513	0.955374	0.80811	0.147264
0.009	170	50	3	0.5	1750	0.938862	0.810585	0.128277	0.654513	0.955374	0.80811	0.147264
0.009	170	50	3	0.5	2000	0.938862	0.810585	0.128277	0.654513	0.955374	0.80811	0.147264
0.009	170	50	3	0.6	250	0.854533	0.766017	0.088516	0.58337	0.85418	0.733625	0.120555
0.009	170	50	3	0.6	500	0.919185	0.796657	0.122527	0.634949	0.925859	0.782113	0.143746
0.009	170	50	3	0.6	750	0.94097	0.810585	0.130385	0.661183	0.9494	0.800381	0.14902
0.009	170	50	3	0.6	1000	0.94097	0.810585	0.130385	0.661183	0.957132	0.806002	0.15113
0.009	170	50	3	0.6	1250	0.94097	0.810585	0.130385	0.661183	0.95801	0.805298	0.152712
0.009	170	50	3	0.6	1500	0.94097	0.810585	0.130385	0.661183	0.95801	0.805298	0.152712
0.009	170	50	3	0.6	1750	0.94097	0.810585	0.130385	0.661183	0.95801	0.805298	0.152712
0.009	170	50	3	0.6	2000	0.94097	0.810585	0.130385	0.661183	0.95801	0.805298	0.152712
0.009	170	50	2	0.4	250	0.797611	0.743733	0.0538781	0.495776	0.783554	0.699202	0.0843524
0.009	170	50	2	0.4	500	0.876318	0.785515	0.0908023	0.599378	0.878248	0.763143	0.115105
0.009	170	50	2	0.4	750	0.911455	0.802228	0.109226	0.625167	0.917602	0.78703	0.130572
0.009	170	50	2	0.4	1000	0.931131	0.810585	0.120546	0.641618	0.936224	0.801789	0.134435
0.009	170	50	2	0.4	1250	0.931131	0.810585	0.120546	0.641618	0.940616	0.802491	0.138125
0.009	170	50	2	0.4	1500	0.931131	0.810585	0.120546	0.641618	0.94044	0.803195	0.137245
0.009	170	50	2	0.4	1750	0.931131	0.810585	0.120546	0.641618	0.94044	0.803195	0.137245
0.009	170	50	2	0.4	2000	0.931131	0.810585	0.120546	0.641618	0.94044	0.803195	0.137245
0.009	170	50	2	0.5	250	0.813774	0.746518	0.0672556	0.545131	0.813597	0.713951	0.0996458
0.009	170	50	2	0.5	500	0.891778	0.785515	0.106263	0.616719	0.893708	0.765953	0.127756
0.009	170	50	2	0.5	750	0.917077	0.805014	0.112063	0.643842	0.929724	0.790541	0.139183
0.009	170	50	2	0.5	1000	0.924104	0.805014	0.11909	0.651845	0.944305	0.799684	0.144621
0.009	170	50	2	0.5	1250	0.924104	0.805014	0.11909	0.651845	0.945885	0.801796	0.144089
0.009	170	50	2	0.5	1500	0.924104	0.805014	0.11909	0.651845	0.945885	0.801796	0.144089
0.009	170	50	2	0.5	1750	0.924104	0.805014	0.11909	0.651845	0.945885	0.801796	0.144089
0.009	170	50	2	0.5	2000	0.924104	0.805014	0.11909	0.651845	0.945885	0.801796	0.144089
0.009	170	50	2	0.6	250	0.82572	0.749304	0.0764167	0.561138	0.834328	0.720981	0.113347
0.009	170	50	2	0.6	500	0.891075	0.785515	0.10556	0.62161	0.903722	0.775098	0.128625
0.009	170	50	2	0.6	750	0.923401	0.796657	0.126744	0.653624	0.935345	0.798975	0.136371
0.009	170	50	2	0.6	1000	0.929023	0.802228	0.126795	0.661183	0.949576	0.805997	0.143579
0.009	170	50	2	0.6	1250	0.929023	0.802228	0.126795	0.661183	0.950103	0.805997	0.144106
0.009	170	50	2	0.6	1500	0.929023	0.802228	0.126795	0.661183	0.950103	0.805997	0.144106
0.009	170	50	2	0.6	1750	0.929023	0.802228	0.126795	0.661183	0.950103	0.805997	0.144106
0.009	170	50	2	0.6	2000	0.929023	0.802228	0.126795	0.661183	0.950103	0.805997	0.144106
0.009	170	60	3	0.4	250	0.799719	0.732591	0.0671284	0.456647	0.765458	0.677428	0.0880305
0.009	170	60	3	0.4	500	0.884048	0.791086	0.0929614	0.547354	0.880533	0.756815	0.123718
0.009	170	60	3	0.4	750	0.915671	0.802228	0.113443	0.600711	0.917777	0.791255	0.126522
0.009	170	60	3	0.4	1000	0.92832	0.81337	0.11495	0.608715	0.934819	0.801787	0.133032
0.009	170	60	3	0.4	1250	0.92832	0.81337	0.11495	0.608715	0.940086	0.804603	0.135483
0.009	170	60	3	0.4	1500	0.92832	0.81337	0.11495	0.608715	0.940262	0.805308	0.134954
0.009	170	60	3	0.4	1750	0.92832	0.81337	0.11495	0.608715	0.940262	0.805308	0.134954
0.009	170	60	3	0.4	2000	0.92832	0.81337	0.11495	0.608715	0.940262	0.805308	0.134954
0.009	170	60	3	0.5	250	0.834153	0.749304	0.0848496	0.52779	0.818164	0.711836	0.106328
0.009	170	60	3	0.5	500	0.904427	0.796657	0.10777	0.611383	0.903721	0.77298	0.130741
0.009	170	60	3	0.5	750	0.931834	0.810585	0.121249	0.637617	0.93394	0.796155	0.137785
0.009	170	60	3	0.5	1000	0.931834	0.810585	0.121249	0.637617	0.950806	0.80108	0.149726
0.009	170	60	3	0.5	1250	0.931834	0.810585	0.121249	0.637617	0.95186	0.803185	0.148675
0.009	170	60	3	0.5	1500	0.931834	0.810585	0.121249	0.637617	0.95186	0.803185	0.148675
0.009	170	60	3	0.5	1750	0.931834	0.810585	0.121249	0.637617	0.95186	0.803185	0.148675
0.009	170	60	3	0.5	2000	0.931834	0.810585	0.121249	0.637617	0.95186	0.803185	0.148675
0.009	170	60	3	0.6	250	0.847505	0.766017	0.0814886	0.578479	0.845571	0.723091	0.12248
0.009	170	60	3	0.6	500	0.913563	0.799443	0.11412	0.631392	0.91971	0.778592	0.141118
0.009	170	60	3	0.6	750	0.940267	0.805014	0.135253	0.659849	0.946589	0.798972	0.147617
0.009	170	60	3	0.6	1000	0.94097	0.805014	0.135956	0.659849	0.955902	0.807403	0.148499
0.009	170	60	3	0.6	1250	0.94097	0.805014	0.135956	0.659849	0.956781	0.807403	0.149378
0.009	170	60	3	0.6	1500	0.94097	0.805014	0.135956	0.659849	0.956781	0.807403	0.149378
0.009	170	60	3	0.6	1750	0.94097	0.805014	0.135956	0.659849	0.956781	0.807403	0.149378
0.009	170	60	3	0.6	2000	0.94097	0.805014	0.135956	0.659849	0.956781	0.807403	0.149378
0.009	170	60	2	0.4	250	0.78707	0.738162	0.048908	0.453535	0.762998	0.674618	0.0883802
0.009	170	60	2	0.4	500	0.873507	0.779944	0.0935624	0.542908	0.872626	0.758923	0.113704
0.009	170	60	2	0.4	750	0.907238	0.799443	0.107795	0.588706	0.912682	0.784927	0.127755
0.009	170	60	2	0.4	1000	0.926212	0.818942	0.107271	0.611827	0.932535	0.799679	0.132856
0.009	170	60	2	0.4	1250	0.926212	0.818942	0.107271	0.611827	0.937804	0.803197	0.134607
0.009	170	60	2	0.4	1500	0.926212	0.818942	0.107271	0.611827	0.937804	0.801789	0.136015
0.009	170	60	2	0.4	1750	0.926212	0.818942	0.107271	0.611827	0.937804	0.801789	0.136015
0.009	170	60	2	0.4	2000	0.926212	0.818942	0.107271	0.611827	0.937804	0.801789	0.136015
0.009	170	60	2	0.5	250	0.809557	0.746518	0.0630392	0.514006	0.807799	0.706911	0.100887
0.009	170	60	2	0.5	500	0.888264	0.785515	0.102749	0.60249	0.888262	0.763146	0.125116
0.009	170	60	2	0.5	750	0.913563	0.802228	0.111334	0.633615	0.924628	0.790534	0.134095
0.009	170	60	2	0.5	1000	0.921293	0.807799	0.113494	0.638951	0.943603	0.80108	0.142523
0.009	170	60	2	0.5	1250	0.921293	0.807799	0.113494	0.638951	0.947818	0.80319	0.144628
0.009	170	60	2	0.5	1500	0.921293	0.807799	0.113494	0.638951	0.947818	0.80319	0.144628
0.009	170	60	2	0.5	1750	0.921293	0.807799	0.113494	0.638951	0.947818	0.80319	0.144628
0.009	170	60	2	0.5	2000	0.921293	0.807799	0.113494	0.638951	0.947818	0.80319	0.144628
0.009	170	60	2	0.6	250	0.822207	0.754875	0.067332	0.560694	0.826949	0.718169	0.10878
0.009	170	60	2	0.6	500	0.888264	0.791086	0.0971779	0.62161	0.898803	0.770872	0.127931
0.009	170	60	2	0.6	750	0.92059	0.805014	0.115576	0.650067	0.93271	0.795463	0.137247
0.009	170	60	2	0.6	1000	0.933942	0.810585	0.123357	0.661183	0.950104	0.803197	0.146906
0.009	170	60	2	0.6	1250	0.933942	0.810585	0.123357	0.661183	0.950806	0.803899	0.146907
0.009	170	60	2	0.6	1500	0.933942	0.810585	0.123357	0.661183	0.950806	0.803899	0.146907
0.009	170	60	2	0.6	1750	0.933942	0.810585	0.123357	0.661183	0.950806	0.803899	0.146907
0.009	170	60	2	0.6	2000	0.933942	0.810585	0.123357	0.661183	0.950806	0.803899	0.146907
0.009	170	70	3	0.4	250	0.781448	0.715877	0.0655702	0.440196	0.739984	0.657749	0.0822352
0.009	170	70	3	0.4	500	0.879831	0.788301	0.0915305	0.531347	0.863842	0.747685	0.116158
0.009	170	70	3	0.4	750	0.910049	0.805014	0.105035	0.58337	0.908291	0.782118	0.126173
0.009	170	70	3	0.4	1000	0.92059	0.807799	0.112791	0.591819	0.929725	0.793368	0.136357
0.009	170	70	3	0.4	1250	0.92059	0.807799	0.112791	0.591819	0.933939	0.794072	0.139867
0.009	170	70	3	0.4	1500	0.92059	0.807799	0.112791	0.591819	0.934291	0.794072	0.140218
0.009	170	70	3	0.4	1750	0.92059	0.807799	0.112791	0.591819	0.934291	0.794072	0.140218
0.009	170	70	3	0.4	2000	0.92059	0.807799	0.112791	0.591819	0.934291	0.794072	0.140218
0.009	170	70	3	0.5	250	0.825018	0.746518	0.0784995	0.494887	0.802878	0.699909	0.10297
0.009	170	70	3	0.5	500	0.896697	0.791086	0.105611	0.568697	0.897046	0.769471	0.127575
0.009	170	70	3	0.5	750	0.926212	0.802228	0.123984	0.611827	0.9299	0.790541	0.139359
0.009	170	70	3	0.5	1000	0.93324	0.807799	0.12544	0.62072	0.947468	0.797571	0.149897
0.009	170	70	3	0.5	1250	0.93324	0.807799	0.12544	0.62072	0.949752	0.799679	0.150073
0.009	170	70	3	0.5	1500	0.93324	0.807799	0.12544	0.62072	0.949752	0.799679	0.150073
0.009	170	70	3	0.5	1750	0.93324	0.807799	0.12544	0.62072	0.949752	0.799679	0.150073
0.009	170	70	3	0.5	2000	0.93324	0.807799	0.12544	0.62072	0.949752	0.799679	0.150073
0.009	170	70	3	0.6	250	0.844694	0.749304	0.0953907	0.53357	0.840124	0.72238	0.117744
0.009	170	70	3	0.6	500	0.906535	0.796657	0.109878	0.620276	0.913033	0.780712	0.132321
0.009	170	70	3	0.6	750	0.936753	0.816156	0.120597	0.639395	0.942373	0.796864	0.145508
0.009	170	70	3	0.6	1000	0.944483	0.818942	0.125542	0.63984	0.954495	0.808821	0.145674
0.009	170	70	3	0.6	1250	0.944483	0.818942	0.125542	0.63984	0.956955	0.806012	0.150944
0.009	170	70	3	0.6	1500	0.944483	0.818942	0.125542	0.63984	0.956955	0.806012	0.150944
0.009	170	70	3	0.6	1750	0.944483	0.818942	0.125542	0.63984	0.956955	0.806012	0.150944
0.009	170	70	3	0.6	2000	0.944483	0.818942	0.125542	0.63984	0.956955	0.806012	0.150944
0.009	170	70	2	0.4	250	0.773717	0.710306	0.0634111	0.437083	0.738579	0.658453	0.0801254
0.009	170	70	2	0.4	500	0.871398	0.779944	0.0914542	0.533126	0.861031	0.742066	0.118965
0.009	170	70	2	0.4	750	0.902319	0.799443	0.102876	0.574922	0.903196	0.776496	0.1267
0.009	170	70	2	0.4	1000	0.912157	0.802228	0.109929	0.589151	0.927089	0.792666	0.134423
0.009	170	70	2	0.4	1250	0.912157	0.802228	0.109929	0.589151	0.931128	0.794774	0.136354
0.009	170	70	2	0.4	1500	0.912157	0.802228	0.109929	0.589151	0.931128	0.795478	0.13565
0.009	170	70	2	0.4	1750	0.912157	0.802228	0.109929	0.589151	0.931128	0.795478	0.13565
0.009	170	70	2	0.4	2000	0.912157	0.802228	0.109929	0.589151	0.931128	0.795478	0.13565
0.009	170	70	2	0.5	250	0.801124	0.743733	0.0573918	0.476212	0.7955	0.696387	0.0991126
0.009	170	70	2	0.5	500	0.879129	0.78273	0.0963988	0.557137	0.883168	0.762439	0.120729
0.009	170	70	2	0.5	750	0.911455	0.799443	0.112012	0.605158	0.921466	0.787025	0.134441
0.009	170	70	2	0.5	1000	0.917779	0.802228	0.115551	0.612272	0.94044	0.796869	0.143571
0.009	170	70	2	0.5	1250	0.917779	0.802228	0.115551	0.612272	0.942723	0.800385	0.142338
0.009	170	70	2	0.5	1500	0.917779	0.802228	0.115551	0.612272	0.942723	0.800385	0.142338
0.009	170	70	2	0.5	1750	0.917779	0.802228	0.115551	0.612272	0.942723	0.800385	0.142338
0.009	170	70	2	0.5	2000	0.917779	0.802228	0.115551	0.612272	0.942723	0.800385	0.142338
0.009	170	70	2	0.6	250	0.818693	0.740947	0.0777458	0.518008	0.819746	0.717455	0.102291
0.009	170	70	2	0.6	500	0.888264	0.78273	0.105534	0.605602	0.893708	0.766659	0.127048
0.009	170	70	2	0.6	750	0.917779	0.805014	0.112765	0.631392	0.928318	0.791945	0.136373
0.009	170	70	2	0.6	1000	0.922699	0.807799	0.114899	0.630502	0.946765	0.803897	0.142868
0.009	170	70	2	0.6	1250	0.922699	0.807799	0.114899	0.630502	0.952035	0.804608	0.147426
0.009	170	70	2	0.6	1500	0.922699	0.807799	0.114899	0.630502	0.952035	0.804608	0.147426
0.009	170	70	2	0.6	1750	0.922699	0.807799	0.114899	0.630502	0.952035	0.804608	0.147426
0.009	170	70	2	0.6	2000	0.922699	0.807799	0.114899	0.630502	0.952035	0.804608	0.147426
0.009	170	80	3	0.4	250	0.761771	0.70195	0.059821	0.428635	0.710468	0.632449	0.0780194
0.009	170	80	3	0.4	500	0.874209	0.777159	0.0970506	0.506447	0.846272	0.737158	0.109114
0.009	170	80	3	0.4	750	0.903022	0.796657	0.106364	0.563361	0.894411	0.778609	0.115802
0.009	170	80	3	0.4	1000	0.926212	0.810585	0.115627	0.582926	0.920412	0.78704	0.133373
0.009	170	80	3	0.4	1250	0.926212	0.810585	0.115627	0.582926	0.930075	0.792674	0.137401
0.009	170	80	3	0.4	1500	0.926212	0.810585	0.115627	0.582926	0.930953	0.793378	0.137575
0.009	170	80	3	0.4	1750	0.926212	0.810585	0.115627	0.582926	0.930953	0.793378	0.137575
0.009	170	80	3	0.4	2000	0.926212	0.810585	0.115627	0.582926	0.930953	0.793378	0.137575
0.009	170	80	3	0.5	250	0.813071	0.746518	0.0665529	0.469987	0.778109	0.680235	0.097874
0.009	170	80	3	0.5	500	0.886156	0.793872	0.0922841	0.549578	0.886331	0.764549	0.121782
0.009	170	80	3	0.5	750	0.921293	0.805014	0.116279	0.594042	0.923399	0.783526	0.139872
0.009	170	80	3	0.5	1000	0.931131	0.818942	0.11219	0.599822	0.941494	0.792659	0.148836
0.009	170	80	3	0.5	1250	0.931131	0.818942	0.11219	0.599822	0.947117	0.796872	0.150245
0.009	170	80	3	0.5	1500	0.931131	0.818942	0.11219	0.599822	0.947117	0.796872	0.150245
0.009	170	80	3	0.5	1750	0.931131	0.818942	0.11219	0.599822	0.947117	0.796872	0.150245
0.009	170	80	3	0.5	2000	0.931131	0.818942	0.11219	0.599822	0.947117	0.796872	0.150245
0.009	170	80	3	0.6	250	0.831342	0.752089	0.0792531	0.502001	0.828353	0.713259	0.115094
0.009	170	80	3	0.6	500	0.901616	0.791086	0.11053	0.586928	0.908641	0.774386	0.134255
0.009	170	80	3	0.6	750	0.933942	0.810585	0.123357	0.617608	0.938684	0.794762	0.143923
0.009	170	80	3	0.6	1000	0.943781	0.824513	0.119268	0.630058	0.950455	0.809518	0.140937
0.009	170	80	3	0.6	1250	0.943781	0.824513	0.119268	0.630058	0.952037	0.808816	0.143221
0.009	170	80	3	0.6	1500	0.943781	0.824513	0.119268	0.630058	0.952037	0.808816	0.143221
0.009	170	80	3	0.6	1750	0.943781	0.824513	0.119268	0.630058	0.952037	0.808816	0.143221
0.009	170	80	3	0.6	2000	0.943781	0.824513	0.119268	0.630058	0.952037	0.808816	0.143221
0.009	170	80	2	0.4	250	0.755446	0.699164	0.0562819	0.425967	0.710468	0.633153	0.077315
0.009	170	80	2	0.4	500	0.864371	0.768802	0.0955688	0.506892	0.844339	0.732945	0.111394
0.009	170	80	2	0.4	750	0.896697	0.788301	0.108396	0.559804	0.891776	0.77509	0.116686
0.009	170	80	2	0.4	1000	0.919185	0.802228	0.116956	0.585149	0.918304	0.786338	0.131966
0.009	170	80	2	0.4	1250	0.919185	0.802228	0.116956	0.585149	0.927965	0.791967	0.135998
0.009	170	80	2	0.4	1500	0.919185	0.802228	0.116956	0.585149	0.929019	0.793375	0.135644
0.009	170	80	2	0.4	1750	0.919185	0.802228	0.116956	0.585149	0.929019	0.793375	0.135644
0.009	170	80	2	0.4	2000	0.919185	0.802228	0.116956	0.585149	0.929019	0.793375	0.135644
0.009	170	80	2	0.5	250	0.796908	0.738162	0.0587464	0.457092	0.771783	0.67742	0.0943627
0.009	170	80	2	0.5	500	0.876318	0.78273	0.0935878	0.535794	0.875438	0.759632	0.115806
0.009	170	80	2	0.5	750	0.907941	0.796657	0.111284	0.586928	0.914614	0.78212	0.132494
0.009	170	80	2	0.5	1000	0.917077	0.802228	0.114848	0.593597	0.933414	0.791957	0.141457
0.009	170	80	2	0.5	1250	0.917077	0.802228	0.114848	0.593597	0.941673	0.799689	0.141984
0.009	170	80	2	0.5	1500	0.917077	0.802228	0.114848	0.593597	0.942727	0.801794	0.140933
0.009	170	80	2	0.5	1750	0.917077	0.802228	0.114848	0.593597	0.942727	0.801794	0.140933
0.009	170	80	2	0.5	2000	0.917077	0.802228	0.114848	0.593597	0.942727	0.801794	0.140933
0.009	170	80	2	0.6	250	0.810963	0.746518	0.0644446	0.49044	0.815177	0.706224	0.108953
0.009	170	80	2	0.6	500	0.884048	0.785515	0.0985325	0.572699	0.891073	0.769481	0.121592
0.009	170	80	2	0.6	750	0.913563	0.802228	0.111334	0.60916	0.927088	0.792654	0.134434
0.009	170	80	2	0.6	1000	0.931834	0.807799	0.124035	0.630502	0.944482	0.797576	0.146906
0.009	170	80	2	0.6	1250	0.931834	0.807799	0.124035	0.630502	0.950454	0.802498	0.147956
0.009	170	80	2	0.6	1500	0.931834	0.807799	0.124035	0.630502	0.950454	0.802498	0.147956
0.009	170	80	2	0.6	1750	0.931834	0.807799	0.124035	0.630502	0.950454	0.802498	0.147956
0.009	170	80	2	0.6	2000	0.931834	0.807799	0.124035	0.630502	0.950454	0.802498	0.147956
0.009	170	90	3	0.4	250	0.73085	0.674095	0.0567556	0.417074	0.682182	0.619792	0.0623898
0.009	170	90	3	0.4	500	0.859452	0.768802	0.0906496	0.487772	0.814298	0.704127	0.110172
0.009	170	90	3	0.4	750	0.895994	0.788301	0.107694	0.532681	0.87649	0.755424	0.121067
0.009	170	90	3	0.4	1000	0.910049	0.793872	0.116177	0.550022	0.907939	0.774393	0.133546
0.009	170	90	3	0.4	1250	0.910049	0.793872	0.116177	0.550022	0.917777	0.780007	0.137769
0.009	170	90	3	0.4	1500	0.910049	0.793872	0.116177	0.550022	0.917777	0.780007	0.137769
0.009	170	90	3	0.4	1750	0.910049	0.793872	0.116177	0.550022	0.917777	0.780007	0.137769
0.009	170	90	3	0.4	2000	0.910049	0.793872	0.116177	0.550022	0.917777	0.780007	0.137769
0.009	170	90	3	0.5	250	0.78707	0.710306	0.0767632	0.44731	0.748944	0.662681	0.0862631
0.009	170	90	3	0.5	500	0.88194	0.793872	0.0880677	0.541129	0.866125	0.746291	0.119834
0.009	170	90	3	0.5	750	0.914266	0.807799	0.106466	0.580703	0.911805	0.772283	0.139521
0.009	170	90	3	0.5	1000	0.93324	0.821727	0.111513	0.606492	0.932535	0.78424	0.148295
0.009	170	90	3	0.5	1250	0.93324	0.821727	0.111513	0.606492	0.940967	0.789155	0.151812
0.009	170	90	3	0.5	1500	0.93324	0.821727	0.111513	0.606492	0.941318	0.790563	0.150755
0.009	170	90	3	0.5	1750	0.93324	0.821727	0.111513	0.606492	0.941318	0.790563	0.150755
0.009	170	90	3	0.5	2000	0.93324	0.821727	0.111513	0.606492	0.941318	0.790563	0.150755
0.009	170	90	3	0.6	250	0.826423	0.746518	0.0799049	0.473099	0.802	0.687267	0.114733
0.009	170	90	3	0.6	500	0.900914	0.788301	0.112613	0.55847	0.897046	0.764559	0.132487
0.009	170	90	3	0.6	750	0.930429	0.805014	0.125415	0.606047	0.930076	0.788441	0.141635
0.009	170	90	3	0.6	1000	0.94097	0.821727	0.119243	0.62072	0.946765	0.798275	0.148489
0.009	170	90	3	0.6	1250	0.94097	0.821727	0.119243	0.62072	0.953091	0.805303	0.147788
0.009	170	90	3	0.6	1500	0.94097	0.821727	0.119243	0.62072	0.953091	0.805303	0.147788
0.009	170	90	3	0.6	1750	0.94097	0.821727	0.119243	0.62072	0.953091	0.805303	0.147788
0.009	170	90	3	0.6	2000	0.94097	0.821727	0.119243	0.62072	0.953091	0.805303	0.147788
0.009	170	90	2	0.4	250	0.725931	0.67688	0.0490509	0.417519	0.682358	0.619088	0.0632698
0.009	170	90	2	0.4	500	0.853127	0.768802	0.084325	0.489106	0.814474	0.704127	0.110348
0.009	170	90	2	0.4	750	0.891778	0.785515	0.106263	0.537128	0.876842	0.757534	0.119308
0.009	170	90	2	0.4	1000	0.914968	0.799443	0.115525	0.561583	0.908291	0.775095	0.133195
0.009	170	90	2	0.4	1250	0.926212	0.807799	0.118413	0.573588	0.918304	0.780709	0.137595
0.009	170	90	2	0.4	1500	0.926212	0.807799	0.118413	0.573588	0.919886	0.780007	0.139878
0.009	170	90	2	0.4	1750	0.926212	0.807799	0.118413	0.573588	0.919886	0.780007	0.139878
0.009	170	90	2	0.4	2000	0.926212	0.807799	0.118413	0.573588	0.919886	0.780007	0.139878
0.009	170	90	2	0.5	250	0.78215	0.704735	0.077415	0.435749	0.748593	0.661977	0.0866158
0.009	170	90	2	0.5	500	0.869993	0.785515	0.0844777	0.532681	0.861031	0.746284	0.114747
0.009	170	90	2	0.5	750	0.904427	0.805014	0.0994133	0.575367	0.905129	0.777205	0.127924
0.009	170	90	2	0.5	1000	0.914968	0.81337	0.101598	0.589151	0.927967	0.784939	0.143028
0.009	170	90	2	0.5	1250	0.914968	0.81337	0.101598	0.589151	0.93798	0.789857	0.148123
0.009	170	90	2	0.5	1500	0.914968	0.81337	0.101598	0.589151	0.939209	0.789157	0.150052
0.009	170	90	2	0.5	1750	0.914968	0.81337	0.101598	0.589151	0.939209	0.789157	0.150052
0.009	170	90	2	0.5	2000	0.914968	0.81337	0.101598	0.589151	0.939209	0.789157	0.150052
0.009	170	90	2	0.6	250	0.80253	0.743733	0.0587973	0.463317	0.792689	0.683052	0.109638
0.009	170	90	2	0.6	500	0.879831	0.777159	0.102673	0.54691	0.883167	0.766664	0.116503
0.009	170	90	2	0.6	750	0.910752	0.796657	0.114095	0.593597	0.921642	0.788441	0.133202
0.009	170	90	2	0.6	1000	0.921996	0.799443	0.122553	0.606936	0.940089	0.80109	0.138999
0.009	170	90	2	0.6	1250	0.921996	0.799443	0.122553	0.606936	0.944305	0.805315	0.13899
0.009	170	90	2	0.6	1500	0.921996	0.799443	0.122553	0.606936	0.944656	0.806019	0.138637
0.009	170	90	2	0.6	1750	0.921996	0.799443	0.122553	0.606936	0.944656	0.806019	0.138637
0.009	170	90	2	0.6	2000	0.921996	0.799443	0.122553	0.606936	0.944656	0.806019	0.138637
0.009	170	100	3	0.4	250	0.703443	0.654596	0.0488473	0.407737	0.664087	0.600828	0.0632594
0.009	170	100	3	0.4	500	0.83837	0.752089	0.0862805	0.475322	0.78285	0.685162	0.0976886
0.009	170	100	3	0.4	750	0.885453	0.788301	0.0971524	0.52112	0.84926	0.730843	0.118417
0.009	170	100	3	0.4	1000	0.900914	0.791086	0.109827	0.534904	0.890546	0.756133	0.134413
0.009	170	100	3	0.4	1250	0.900914	0.791086	0.109827	0.534904	0.90003	0.762464	0.137567
0.009	170	100	3	0.4	1500	0.900914	0.791086	0.109827	0.534904	0.90003	0.762464	0.137567
0.009	170	100	3	0.4	1750	0.900914	0.791086	0.109827	0.534904	0.90003	0.762464	0.137567
0.009	170	100	3	0.4	2000	0.900914	0.791086	0.109827	0.534904	0.90003	0.762464	0.137567
0.009	170	100	3	0.5	250	0.763879	0.696379	0.0675003	0.430414	0.716617	0.638767	0.07785
0.009	170	100	3	0.5	500	0.87702	0.766017	0.111004	0.515785	0.84715	0.723805	0.123345
0.009	170	100	3	0.5	750	0.907238	0.788301	0.118937	0.556692	0.899506	0.768063	0.131443
0.009	170	100	3	0.5	1000	0.926915	0.802228	0.124687	0.581592	0.922521	0.778611	0.143909
0.009	170	100	3	0.5	1250	0.926915	0.802228	0.124687	0.581592	0.931479	0.782827	0.148652
0.009	170	100	3	0.5	1500	0.926915	0.802228	0.124687	0.581592	0.932709	0.784235	0.148473
0.009	170	100	3	0.5	1750	0.926915	0.802228	0.124687	0.581592	0.932709	0.784235	0.148473
0.009	170	100	3	0.5	2000	0.926915	0.802228	0.124687	0.581592	0.932709	0.784235	0.148473
0.009	170	100	3	0.6	250	0.810963	0.738162	0.0728012	0.461538	0.767215	0.670405	0.0968102
0.009	170	100	3	0.6	500	0.891075	0.785515	0.10556	0.548688	0.881586	0.751925	0.129661
0.009	170	100	3	0.6	750	0.922699	0.799443	0.123256	0.592708	0.918656	0.780012	0.138643
0.009	170	100	3	0.6	1000	0.933942	0.810585	0.123357	0.601156	0.938683	0.790553	0.14813
0.009	170	100	3	0.6	1250	0.933942	0.810585	0.123357	0.601156	0.945535	0.793368	0.152167
0.009	170	100	3	0.6	1500	0.933942	0.810585	0.123357	0.601156	0.945535	0.794072	0.151463
0.009	170	100	3	0.6	1750	0.933942	0.810585	0.123357	0.601156	0.945535	0.794072	0.151463
0.009	170	100	3	0.6	2000	0.933942	0.810585	0.123357	0.601156	0.945535	0.794072	0.151463
0.009	170	100	2	0.4	250	0.700632	0.651811	0.0488219	0.408181	0.664087	0.600828	0.0632594
0.009	170	100	2	0.4	500	0.83837	0.749304	0.089066	0.476212	0.78285	0.685162	0.0976886
0.009	170	100	2	0.4	750	0.882642	0.788301	0.0943415	0.521565	0.84926	0.730843	0.118417
0.009	170	100	2	0.4	1000	0.906535	0.796657	0.109878	0.542908	0.890546	0.756133	0.134413
0.009	170	100	2	0.4	1250	0.915671	0.805014	0.110657	0.555803	0.90003	0.762464	0.137567
0.009	170	100	2	0.4	1500	0.915671	0.805014	0.110657	0.555803	0.90003	0.762464	0.137567
0.009	170	100	2	0.4	1750	0.915671	0.805014	0.110657	0.555803	0.90003	0.762464	0.137567
0.009	170	100	2	0.4	2000	0.915671	0.805014	0.110657	0.555803	0.90003	0.762464	0.137567
0.009	170	100	2	0.5	250	0.75896	0.696379	0.0625811	0.425078	0.717672	0.637361	0.0803107
0.009	170	100	2	0.5	500	0.867885	0.771588	0.096297	0.508226	0.844163	0.722409	0.121754
0.009	170	100	2	0.5	750	0.900211	0.785515	0.114696	0.549578	0.897047	0.769471	0.127576
0.009	170	100	2	0.5	1000	0.921293	0.805014	0.116279	0.580258	0.920412	0.780012	0.1404
0.009	170	100	2	0.5	1250	0.924807	0.805014	0.119793	0.580703	0.933061	0.782125	0.150936
0.009	170	100	2	0.5	1500	0.924807	0.805014	0.119793	0.580703	0.935521	0.783536	0.151985
0.009	170	100	2	0.5	1750	0.924807	0.805014	0.119793	0.580703	0.935521	0.783536	0.151985
0.009	170	100	2	0.5	2000	0.924807	0.805014	0.119793	0.580703	0.935521	0.783536	0.151985
0.009	170	100	2	0.6	250	0.796205	0.724234	0.0719712	0.450867	0.762824	0.668298	0.0945261
0.009	170	100	2	0.6	500	0.872804	0.779944	0.0928596	0.535794	0.872977	0.754732	0.118246
0.009	170	100	2	0.6	750	0.904427	0.796657	0.10777	0.582926	0.912331	0.78001	0.132321
0.009	170	100	2	0.6	1000	0.921293	0.802228	0.119065	0.594486	0.933237	0.790556	0.142681
0.009	170	100	2	0.6	1250	0.921293	0.802228	0.119065	0.594486	0.941318	0.795476	0.145842
0.009	170	100	2	0.6	1500	0.921293	0.802228	0.119065	0.594486	0.941669	0.795476	0.146193
0.009	170	100	2	0.6	1750	0.921293	0.802228	0.119065	0.594486	0.941669	0.795476	0.146193
0.009	170	100	2	0.6	2000	0.921293	0.802228	0.119065	0.594486	0.941669	0.795476	0.146193
0.009	170	125	3	0.4	250	0.64863	0.626741	0.0218887	0.36683	0.577297	0.5411	0.0361977
0.009	170	125	3	0.4	500	0.772312	0.715877	0.0564346	0.444642	0.694832	0.605738	0.0890943
0.009	170	125	3	0.4	750	0.842586	0.75766	0.0849259	0.486883	0.768447	0.664781	0.103666
0.009	170	125	3	0.4	1000	0.876318	0.777159	0.0991589	0.508671	0.810612	0.688681	0.121932
0.009	170	125	3	0.4	1250	0.902319	0.785515	0.116804	0.521565	0.836086	0.713986	0.122101
0.009	170	125	3	0.4	1500	0.902319	0.785515	0.116804	0.521565	0.852771	0.721715	0.131056
0.009	170	125	3	0.4	1750	0.902319	0.785515	0.116804	0.521565	0.855406	0.725933	0.129473
0.009	170	125	3	0.4	2000	0.902319	0.785515	0.116804	0.521565	0.855406	0.725933	0.129473
0.009	170	125	3	0.5	250	0.705552	0.643454	0.0620976	0.405069	0.663911	0.601525	0.0623863
0.009	170	125	3	0.5	500	0.837667	0.754875	0.0827922	0.470431	0.784783	0.685169	0.0996133
0.009	170	125	3	0.5	750	0.886156	0.785515	0.100641	0.526012	0.851192	0.731539	0.119652
0.009	170	125	3	0.5	1000	0.909346	0.793872	0.115475	0.549133	0.890547	0.755429	0.135118
0.009	170	125	3	0.5	1250	0.927618	0.807799	0.119818	0.563361	0.903896	0.761752	0.142144
0.009	170	125	3	0.5	1500	0.92832	0.805014	0.123307	0.566029	0.906005	0.761752	0.144253
0.009	170	125	3	0.5	1750	0.92832	0.805014	0.123307	0.566029	0.906005	0.761752	0.144253
0.009	170	125	3	0.5	2000	0.92832	0.805014	0.123307	0.566029	0.906005	0.761752	0.144253
0.009	170	125	3	0.6	250	0.747716	0.682451	0.0652648	0.421076	0.7059	0.629644	0.0762555
0.009	170	125	3	0.6	500	0.868587	0.760446	0.108142	0.498444	0.836256	0.717485	0.118771
0.009	170	125	3	0.6	750	0.903725	0.796657	0.107067	0.543797	0.894762	0.766664	0.128097
0.009	170	125	3	0.6	1000	0.930429	0.805014	0.125415	0.561583	0.917777	0.774396	0.143381
0.009	170	125	3	0.6	1250	0.936051	0.810585	0.125466	0.570031	0.928668	0.782132	0.146535
0.009	170	125	3	0.6	1500	0.936051	0.810585	0.125466	0.570031	0.933586	0.783543	0.150042
0.009	170	125	3	0.6	1750	0.936051	0.810585	0.125466	0.570031	0.933761	0.783543	0.150218
0.009	170	125	3	0.6	2000	0.936051	0.810585	0.125466	0.570031	0.933761	0.783543	0.150218
0.009	170	125	2	0.4	250	0.64863	0.626741	0.0218887	0.36683	0.577297	0.5411	0.0361977
0.009	170	125	2	0.4	500	0.772312	0.715877	0.0564346	0.444642	0.694832	0.605738	0.0890943
0.009	170	125	2	0.4	750	0.842586	0.75766	0.0849259	0.486883	0.768447	0.664781	0.103666
0.009	170	125	2	0.4	1000	0.876318	0.777159	0.0991589	0.508671	0.810612	0.688681	0.121932
0.009	170	125	2	0.4	1250	0.902319	0.785515	0.116804	0.521565	0.836086	0.713986	0.122101
0.009	170	125	2	0.4	1500	0.902319	0.785515	0.116804	0.521565	0.852771	0.721715	0.131056
0.009	170	125	2	0.4	1750	0.902319	0.785515	0.116804	0.521565	0.855406	0.725933	0.129473
0.009	170	125	2	0.4	2000	0.902319	0.785515	0.116804	0.521565	0.855406	0.725933	0.129473
0.009	170	125	2	0.5	250	0.704849	0.643454	0.0613949	0.405958	0.663911	0.601525	0.0623863
0.009	170	125	2	0.5	500	0.840478	0.754875	0.0856032	0.468653	0.784783	0.685169	0.0996133
0.009	170	125	2	0.5	750	0.884048	0.785515	0.0985325	0.526901	0.851192	0.731539	0.119652
0.009	170	125	2	0.5	1000	0.909346	0.799443	0.109904	0.549578	0.890547	0.755429	0.135118
0.009	170	125	2	0.5	1250	0.926915	0.805014	0.121901	0.563806	0.903896	0.761752	0.142144
0.009	170	125	2	0.5	1500	0.926915	0.807799	0.119116	0.564251	0.906005	0.761752	0.144253
0.009	170	125	2	0.5	1750	0.926915	0.807799	0.119116	0.564251	0.906005	0.761752	0.144253
0.009	170	125	2	0.5	2000	0.926915	0.807799	0.119116	0.564251	0.906005	0.761752	0.144253
0.009	170	125	2	0.6	250	0.7435	0.679666	0.0638339	0.420631	0.706427	0.629644	0.0767825
0.009	170	125	2	0.6	500	0.862966	0.763231	0.0997344	0.495331	0.834851	0.718891	0.11596
0.009	170	125	2	0.6	750	0.895994	0.793872	0.102123	0.542463	0.892302	0.76385	0.128452
0.009	170	125	2	0.6	1000	0.917077	0.799443	0.117634	0.562028	0.916899	0.775802	0.141097
0.009	170	125	2	0.6	1250	0.929023	0.807799	0.121224	0.572254	0.93025	0.787749	0.142501
0.009	170	125	2	0.6	1500	0.929023	0.807799	0.121224	0.572254	0.933939	0.789157	0.144781
0.009	170	125	2	0.6	1750	0.929023	0.807799	0.121224	0.572254	0.93429	0.789862	0.144428
0.009	170	125	2	0.6	2000	0.929023	0.807799	0.121224	0.572254	0.93429	0.789862	0.144428
0.009	170	150	3	0.4	250	0.57695	0.562674	0.014276	0.305469	0.530217	0.508769	0.0214471
0.009	170	150	3	0.4	500	0.690794	0.662953	0.0278415	0.391285	0.64494	0.58678	0.0581597
0.009	170	150	3	0.4	750	0.768096	0.724234	0.0438616	0.444197	0.714161	0.628947	0.0852131
0.009	170	150	3	0.4	1000	0.815882	0.732591	0.0832914	0.470431	0.752108	0.654947	0.0971611
0.009	170	150	3	0.4	1250	0.837667	0.75766	0.0800067	0.486883	0.78127	0.675325	0.105945
0.009	170	150	3	0.4	1500	0.846803	0.75766	0.0891424	0.497554	0.796731	0.686578	0.110153
0.009	170	150	3	0.4	1750	0.846803	0.75766	0.0891424	0.497554	0.802882	0.689387	0.113494
0.009	170	150	3	0.4	2000	0.846803	0.75766	0.0891424	0.497554	0.804288	0.689387	0.1149
0.009	170	150	3	0.5	250	0.66409	0.62117	0.04292	0.377501	0.588013	0.553047	0.0349662
0.009	170	150	3	0.5	500	0.784259	0.715877	0.0683812	0.456203	0.703616	0.622604	0.0810116
0.009	170	150	3	0.5	750	0.858749	0.763231	0.0955179	0.49711	0.777407	0.673912	0.103496
0.009	170	150	3	0.5	1000	0.888967	0.779944	0.109023	0.525122	0.817464	0.702745	0.114719
0.009	170	150	3	0.5	1250	0.907238	0.791086	0.116152	0.53357	0.848557	0.725933	0.122625
0.009	170	150	3	0.5	1500	0.908644	0.791086	0.117557	0.534015	0.869639	0.73999	0.129649
0.009	170	150	3	0.5	1750	0.908644	0.791086	0.117557	0.534015	0.879126	0.743506	0.13562
0.009	170	150	3	0.5	2000	0.908644	0.791086	0.117557	0.534015	0.880532	0.744208	0.136324
0.009	170	150	3	0.6	250	0.69993	0.64624	0.0536902	0.408181	0.660925	0.607153	0.0537716
0.009	170	150	3	0.6	500	0.841181	0.754875	0.086306	0.471321	0.786012	0.682355	0.103657
0.009	170	150	3	0.6	750	0.884048	0.78273	0.101318	0.519342	0.850312	0.730838	0.119475
0.009	170	150	3	0.6	1000	0.911455	0.799443	0.112012	0.537572	0.8916	0.756121	0.13548
0.009	170	150	3	0.6	1250	0.918482	0.805014	0.113468	0.543353	0.91321	0.764559	0.148651
0.009	170	150	3	0.6	1500	0.918482	0.805014	0.113468	0.543353	0.918657	0.762449	0.156208
0.009	170	150	3	0.6	1750	0.918482	0.805014	0.113468	0.543353	0.918657	0.762449	0.156208
0.009	170	150	3	0.6	2000	0.918482	0.805014	0.113468	0.543353	0.918657	0.762449	0.156208
0.009	170	150	2	0.4	250	0.57695	0.562674	0.014276	0.305469	0.530217	0.508769	0.0214471
0.009	170	150	2	0.4	500	0.690794	0.662953	0.0278415	0.391285	0.64494	0.58678	0.0581597
0.009	170	150	2	0.4	750	0.768096	0.724234	0.0438616	0.444197	0.714161	0.628947	0.0852131
0.009	170	150	2	0.4	1000	0.815882	0.732591	0.0832914	0.470431	0.752108	0.654947	0.0971611
0.009	170	150	2	0.4	1250	0.837667	0.75766	0.0800067	0.486883	0.78127	0.675325	0.105945
0.009	170	150	2	0.4	1500	0.846803	0.75766	0.0891424	0.497554	0.796731	0.686578	0.110153
0.009	170	150	2	0.4	1750	0.846803	0.75766	0.0891424	0.497554	0.802882	0.689387	0.113494
0.009	170	150	2	0.4	2000	0.846803	0.75766	0.0891424	0.497554	0.804288	0.689387	0.1149
0.009	170	150	2	0.5	250	0.66409	0.62117	0.04292	0.377501	0.588013	0.553047	0.0349662
0.009	170	150	2	0.5	500	0.784259	0.715877	0.0683812	0.456203	0.703616	0.622604	0.0810116
0.009	170	150	2	0.5	750	0.858749	0.763231	0.0955179	0.49711	0.777407	0.673912	0.103496
0.009	170	150	2	0.5	1000	0.888967	0.779944	0.109023	0.525122	0.817464	0.702745	0.114719
0.009	170	150	2	0.5	1250	0.907238	0.791086	0.116152	0.53357	0.848557	0.725933	0.122625
0.009	170	150	2	0.5	1500	0.908644	0.791086	0.117557	0.534015	0.869639	0.73999	0.129649
0.009	170	150	2	0.5	1750	0.908644	0.791086	0.117557	0.534015	0.879126	0.743506	0.13562
0.009	170	150	2	0.5	2000	0.908644	0.791086	0.117557	0.534015	0.880532	0.744208	0.136324
0.009	170	150	2	0.6	250	0.69993	0.649025	0.0509047	0.406847	0.660925	0.607153	0.0537716
0.009	170	150	2	0.6	500	0.841181	0.754875	0.086306	0.469987	0.786012	0.682355	0.103657
0.009	170	150	2	0.6	750	0.884048	0.779944	0.104103	0.517563	0.850312	0.730838	0.119475
0.009	170	150	2	0.6	1000	0.907941	0.796657	0.111284	0.540685	0.8916	0.756121	0.13548
0.009	170	150	2	0.6	1250	0.915671	0.805014	0.110657	0.544687	0.91321	0.764559	0.148651
0.009	170	150	2	0.6	1500	0.915671	0.805014	0.110657	0.544687	0.918657	0.762449	0.156208
0.009	170	150	2	0.6	1750	0.915671	0.805014	0.110657	0.544687	0.918657	0.762449	0.156208
0.009	170	150	2	0.6	2000	0.915671	0.805014	0.110657	0.544687	0.918657	0.762449	0.156208
0.009	180	50	3	0.4	250	0.804638	0.738162	0.0664765	0.504224	0.781973	0.695693	0.0862801
0.009	180	50	3	0.4	500	0.88967	0.788301	0.101369	0.598044	0.884924	0.75893	0.125994
0.009	180	50	3	0.4	750	0.919888	0.810585	0.109303	0.624722	0.920764	0.793356	0.127408
0.009	180	50	3	0.4	1000	0.930429	0.816156	0.114273	0.629169	0.939211	0.802486	0.136725
0.009	180	50	3	0.4	1250	0.930429	0.816156	0.114273	0.629169	0.940792	0.806701	0.134091
0.009	180	50	3	0.4	1500	0.930429	0.816156	0.114273	0.629169	0.940792	0.806701	0.134091
0.009	180	50	3	0.4	1750	0.930429	0.816156	0.114273	0.629169	0.940792	0.806701	0.134091
0.009	180	50	3	0.4	2000	0.930429	0.816156	0.114273	0.629169	0.940792	0.806701	0.134091
0.009	180	50	3	0.5	250	0.836964	0.754875	0.0820895	0.563806	0.824488	0.71536	0.109129
0.009	180	50	3	0.5	500	0.906535	0.793872	0.112664	0.623388	0.908114	0.775083	0.133031
0.009	180	50	3	0.5	750	0.934645	0.810585	0.12406	0.650956	0.937103	0.797556	0.139546
0.009	180	50	3	0.5	1000	0.934645	0.810585	0.12406	0.650956	0.95186	0.805293	0.146568
0.009	180	50	3	0.5	1250	0.934645	0.810585	0.12406	0.650956	0.952563	0.809518	0.143045
0.009	180	50	3	0.5	1500	0.934645	0.810585	0.12406	0.650956	0.952563	0.809518	0.143045
0.009	180	50	3	0.5	1750	0.934645	0.810585	0.12406	0.650956	0.952563	0.809518	0.143045
0.009	180	50	3	0.5	2000	0.934645	0.810585	0.12406	0.650956	0.952563	0.809518	0.143045
0.009	180	50	3	0.6	250	0.849613	0.768802	0.0808113	0.579369	0.851368	0.728006	0.123362
0.009	180	50	3	0.6	500	0.917077	0.793872	0.123205	0.63406	0.923751	0.781416	0.142335
0.009	180	50	3	0.6	750	0.940267	0.807799	0.132468	0.659849	0.947117	0.796864	0.150252
0.009	180	50	3	0.6	1000	0.943078	0.816156	0.126922	0.665629	0.955726	0.804598	0.151127
0.009	180	50	3	0.6	1250	0.943078	0.816156	0.126922	0.665629	0.95678	0.808112	0.148668
0.009	180	50	3	0.6	1500	0.943078	0.816156	0.126922	0.665629	0.95678	0.808112	0.148668
0.009	180	50	3	0.6	1750	0.943078	0.816156	0.126922	0.665629	0.95678	0.808112	0.148668
0.009	180	50	3	0.6	2000	0.943078	0.816156	0.126922	0.665629	0.95678	0.808112	0.148668
0.009	180	50	2	0.4	250	0.795502	0.735376	0.0601264	0.494442	0.777054	0.693583	0.0834706
0.009	180	50	2	0.4	500	0.873507	0.788301	0.0852058	0.597599	0.875789	0.758228	0.11756
0.009	180	50	2	0.4	750	0.908644	0.802228	0.106415	0.622944	0.913912	0.79125	0.122661
0.009	180	50	2	0.4	1000	0.929726	0.81337	0.116355	0.640285	0.93394	0.800385	0.133555
0.009	180	50	2	0.4	1250	0.929726	0.81337	0.116355	0.640285	0.943075	0.804598	0.138476
0.009	180	50	2	0.4	1500	0.929726	0.81337	0.116355	0.640285	0.94325	0.805303	0.137948
0.009	180	50	2	0.4	1750	0.929726	0.81337	0.116355	0.640285	0.94325	0.805303	0.137948
0.009	180	50	2	0.4	2000	0.929726	0.81337	0.116355	0.640285	0.94325	0.805303	0.137948
0.009	180	50	2	0.5	250	0.811665	0.743733	0.0679329	0.544687	0.810611	0.712543	0.0980679
0.009	180	50	2	0.5	500	0.890372	0.78273	0.107643	0.615385	0.89283	0.76806	0.12477
0.009	180	50	2	0.5	750	0.917077	0.805014	0.112063	0.640729	0.928142	0.791942	0.1362
0.009	180	50	2	0.5	1000	0.924807	0.805014	0.119793	0.648288	0.943075	0.796867	0.146208
0.009	180	50	2	0.5	1250	0.924807	0.805014	0.119793	0.648288	0.945007	0.801794	0.143213
0.009	180	50	2	0.5	1500	0.924807	0.805014	0.119793	0.648288	0.945007	0.801794	0.143213
0.009	180	50	2	0.5	1750	0.924807	0.805014	0.119793	0.648288	0.945007	0.801794	0.143213
0.009	180	50	2	0.5	2000	0.924807	0.805014	0.119793	0.648288	0.945007	0.801794	0.143213
0.009	180	50	2	0.6	250	0.824315	0.752089	0.0722257	0.558915	0.831341	0.718873	0.112468
0.009	180	50	2	0.6	500	0.890372	0.785515	0.104857	0.620276	0.902668	0.774391	0.128277
0.009	180	50	2	0.6	750	0.921293	0.796657	0.124636	0.650511	0.934819	0.796165	0.138654
0.009	180	50	2	0.6	1000	0.929726	0.802228	0.127498	0.659404	0.948522	0.805295	0.143226
0.009	180	50	2	0.6	1250	0.929726	0.802228	0.127498	0.659404	0.949049	0.805295	0.143753
0.009	180	50	2	0.6	1500	0.929726	0.802228	0.127498	0.659404	0.949049	0.805295	0.143753
0.009	180	50	2	0.6	1750	0.929726	0.802228	0.127498	0.659404	0.949049	0.805295	0.143753
0.009	180	50	2	0.6	2000	0.929726	0.802228	0.127498	0.659404	0.949049	0.805295	0.143753
0.009	180	60	3	0.4	250	0.795502	0.732591	0.0629119	0.45398	0.759309	0.672503	0.0868059
0.009	180	60	3	0.4	500	0.885453	0.788301	0.0971524	0.548244	0.877195	0.754712	0.122483
0.009	180	60	3	0.4	750	0.914266	0.799443	0.114823	0.598044	0.914966	0.787739	0.127227
0.009	180	60	3	0.4	1000	0.926212	0.81337	0.112842	0.606936	0.933589	0.801789	0.1318
0.009	180	60	3	0.4	1250	0.926212	0.81337	0.112842	0.606936	0.939033	0.804601	0.134432
0.009	180	60	3	0.4	1500	0.926212	0.81337	0.112842	0.606936	0.940614	0.803897	0.136717
0.009	180	60	3	0.4	1750	0.926212	0.81337	0.112842	0.606936	0.940614	0.803897	0.136717
0.009	180	60	3	0.4	2000	0.926212	0.81337	0.112842	0.606936	0.940614	0.803897	0.136717
0.009	180	60	3	0.5	250	0.829937	0.754875	0.0750621	0.526012	0.814123	0.711841	0.102282
0.009	180	60	3	0.5	500	0.90513	0.799443	0.105687	0.612272	0.902843	0.768055	0.134787
0.009	180	60	3	0.5	750	0.929726	0.810585	0.119141	0.64651	0.933589	0.795453	0.138136
0.009	180	60	3	0.5	1000	0.940267	0.816156	0.124111	0.648288	0.949225	0.802473	0.146751
0.009	180	60	3	0.5	1250	0.940267	0.816156	0.124111	0.648288	0.950982	0.804584	0.146398
0.009	180	60	3	0.5	1500	0.940267	0.816156	0.124111	0.648288	0.950982	0.804584	0.146398
0.009	180	60	3	0.5	1750	0.940267	0.816156	0.124111	0.648288	0.950982	0.804584	0.146398
0.009	180	60	3	0.5	2000	0.940267	0.816156	0.124111	0.648288	0.950982	0.804584	0.146398
0.009	180	60	3	0.6	250	0.847505	0.763231	0.0842741	0.575367	0.843639	0.723089	0.120551
0.009	180	60	3	0.6	500	0.91286	0.799443	0.113417	0.631836	0.916898	0.777897	0.139001
0.009	180	60	3	0.6	750	0.939564	0.810585	0.128979	0.658515	0.945535	0.798265	0.14727
0.009	180	60	3	0.6	1000	0.943078	0.810585	0.132493	0.658515	0.956604	0.803892	0.152712
0.009	180	60	3	0.6	1250	0.943078	0.810585	0.132493	0.658515	0.956956	0.802486	0.15447
0.009	180	60	3	0.6	1500	0.943078	0.810585	0.132493	0.658515	0.956956	0.802486	0.15447
0.009	180	60	3	0.6	1750	0.943078	0.810585	0.132493	0.658515	0.956956	0.802486	0.15447
0.009	180	60	3	0.6	2000	0.943078	0.810585	0.132493	0.658515	0.956956	0.802486	0.15447
0.009	180	60	2	0.4	250	0.784961	0.729805	0.0551563	0.452201	0.755619	0.672511	0.0831087
0.009	180	60	2	0.4	500	0.872101	0.779944	0.0921569	0.539795	0.869816	0.752602	0.117214
0.009	180	60	2	0.4	750	0.907941	0.796657	0.111284	0.587817	0.909871	0.783521	0.126349
0.009	180	60	2	0.4	1000	0.926212	0.816156	0.110056	0.610938	0.930602	0.801087	0.129515
0.009	180	60	2	0.4	1250	0.926212	0.816156	0.110056	0.610938	0.937277	0.804598	0.132678
0.009	180	60	2	0.4	1500	0.926212	0.816156	0.110056	0.610938	0.938681	0.804598	0.134083
0.009	180	60	2	0.4	1750	0.926212	0.816156	0.110056	0.610938	0.938681	0.804598	0.134083
0.009	180	60	2	0.4	2000	0.926212	0.816156	0.110056	0.610938	0.938681	0.804598	0.134083
0.009	180	60	2	0.5	250	0.807449	0.743733	0.0637165	0.512672	0.802353	0.70621	0.0961434
0.009	180	60	2	0.5	500	0.886859	0.785515	0.101343	0.601601	0.887384	0.762446	0.124938
0.009	180	60	2	0.5	750	0.912157	0.799443	0.112715	0.632281	0.923925	0.78913	0.134795
0.009	180	60	2	0.5	1000	0.919888	0.805014	0.114874	0.640729	0.942372	0.79616	0.146212
0.009	180	60	2	0.5	1250	0.919888	0.805014	0.114874	0.640729	0.946412	0.799679	0.146733
0.009	180	60	2	0.5	1500	0.919888	0.805014	0.114874	0.640729	0.946412	0.799679	0.146733
0.009	180	60	2	0.5	1750	0.919888	0.805014	0.114874	0.640729	0.946412	0.799679	0.146733
0.009	180	60	2	0.5	2000	0.919888	0.805014	0.114874	0.640729	0.946412	0.799679	0.146733
0.009	180	60	2	0.6	250	0.822207	0.746518	0.0756885	0.557137	0.825016	0.716059	0.108958
0.009	180	60	2	0.6	500	0.888264	0.788301	0.0999634	0.622499	0.8981	0.771579	0.126521
0.009	180	60	2	0.6	750	0.919185	0.799443	0.119742	0.651845	0.932534	0.793351	0.139184
0.009	180	60	2	0.6	1000	0.923401	0.805014	0.118387	0.657626	0.947292	0.801787	0.145505
0.009	180	60	2	0.6	1250	0.923401	0.805014	0.118387	0.657626	0.94975	0.805305	0.144445
0.009	180	60	2	0.6	1500	0.923401	0.805014	0.118387	0.657626	0.94975	0.805305	0.144445
0.009	180	60	2	0.6	1750	0.923401	0.805014	0.118387	0.657626	0.94975	0.805305	0.144445
0.009	180	60	2	0.6	2000	0.923401	0.805014	0.118387	0.657626	0.94975	0.805305	0.144445
0.009	180	70	3	0.4	250	0.777934	0.713092	0.064842	0.437972	0.73366	0.656343	0.0773168
0.009	180	70	3	0.4	500	0.880534	0.788301	0.0922332	0.531347	0.861734	0.744171	0.117563
0.009	180	70	3	0.4	750	0.910049	0.802228	0.107821	0.580258	0.904425	0.776499	0.127927
0.009	180	70	3	0.4	1000	0.919888	0.807799	0.112088	0.589595	0.926737	0.794065	0.132673
0.009	180	70	3	0.4	1250	0.919888	0.807799	0.112088	0.589595	0.931832	0.797581	0.134251
0.009	180	70	3	0.4	1500	0.919888	0.807799	0.112088	0.589595	0.932007	0.797581	0.134426
0.009	180	70	3	0.4	1750	0.919888	0.807799	0.112088	0.589595	0.932007	0.797581	0.134426
0.009	180	70	3	0.4	2000	0.919888	0.807799	0.112088	0.589595	0.932007	0.797581	0.134426
0.009	180	70	3	0.5	250	0.820098	0.746518	0.0735803	0.49044	0.800067	0.698498	0.101569
0.009	180	70	3	0.5	500	0.899508	0.788301	0.111207	0.568697	0.893884	0.768063	0.125821
0.009	180	70	3	0.5	750	0.925509	0.807799	0.11771	0.612272	0.929197	0.794052	0.135144
0.009	180	70	3	0.5	1000	0.932537	0.810585	0.121952	0.619831	0.94536	0.802486	0.142874
0.009	180	70	3	0.5	1250	0.932537	0.810585	0.121952	0.619831	0.949401	0.804596	0.144805
0.009	180	70	3	0.5	1500	0.932537	0.810585	0.121952	0.619831	0.949401	0.804596	0.144805
0.009	180	70	3	0.5	1750	0.932537	0.810585	0.121952	0.619831	0.949401	0.804596	0.144805
0.009	180	70	3	0.5	2000	0.932537	0.810585	0.121952	0.619831	0.949401	0.804596	0.144805
0.009	180	70	3	0.6	250	0.841883	0.754875	0.0870087	0.526456	0.833976	0.72238	0.111596
0.009	180	70	3	0.6	500	0.907238	0.799443	0.107795	0.615385	0.9111	0.774386	0.136714
0.009	180	70	3	0.6	750	0.936753	0.816156	0.120597	0.639395	0.942372	0.793348	0.149024
0.009	180	70	3	0.6	1000	0.945186	0.816156	0.12903	0.640285	0.954846	0.809526	0.145321
0.009	180	70	3	0.6	1250	0.945186	0.816156	0.12903	0.640285	0.956955	0.806714	0.150241
0.009	180	70	3	0.6	1500	0.945186	0.816156	0.12903	0.640285	0.956955	0.806714	0.150241
0.009	180	70	3	0.6	1750	0.945186	0.816156	0.12903	0.640285	0.956955	0.806714	0.150241
0.009	180	70	3	0.6	2000	0.945186	0.816156	0.12903	0.640285	0.956955	0.806714	0.150241
0.009	180	70	2	0.4	250	0.769501	0.707521	0.0619802	0.434415	0.731552	0.654932	0.0766195
0.009	180	70	2	0.4	500	0.868587	0.779944	0.0886432	0.53446	0.85822	0.740655	0.117565
0.009	180	70	2	0.4	750	0.900914	0.796657	0.104256	0.572254	0.901263	0.780005	0.121258
0.009	180	70	2	0.4	1000	0.912157	0.799443	0.112715	0.589151	0.924805	0.794771	0.130033
0.009	180	70	2	0.4	1250	0.912157	0.799443	0.112715	0.589151	0.930251	0.796177	0.134073
0.009	180	70	2	0.4	1500	0.912157	0.799443	0.112715	0.589151	0.930602	0.796177	0.134424
0.009	180	70	2	0.4	1750	0.912157	0.799443	0.112715	0.589151	0.930602	0.796177	0.134424
0.009	180	70	2	0.4	2000	0.912157	0.799443	0.112715	0.589151	0.930602	0.796177	0.134424
0.009	180	70	2	0.5	250	0.798313	0.743733	0.0545808	0.47221	0.792338	0.692172	0.100166
0.009	180	70	2	0.5	500	0.879831	0.78273	0.0971015	0.555803	0.882992	0.76174	0.121253
0.009	180	70	2	0.5	750	0.909346	0.796657	0.112689	0.603824	0.921642	0.782807	0.138835
0.009	180	70	2	0.5	1000	0.917779	0.802228	0.115551	0.609604	0.940265	0.797569	0.142696
0.009	180	70	2	0.5	1250	0.917779	0.802228	0.115551	0.609604	0.943426	0.80109	0.142337
0.009	180	70	2	0.5	1500	0.917779	0.802228	0.115551	0.609604	0.943426	0.80109	0.142337
0.009	180	70	2	0.5	1750	0.917779	0.802228	0.115551	0.609604	0.943426	0.80109	0.142337
0.009	180	70	2	0.5	2000	0.917779	0.802228	0.115551	0.609604	0.943426	0.80109	0.142337
0.009	180	70	2	0.6	250	0.817287	0.743733	0.0735548	0.513562	0.817989	0.714645	0.103344
0.009	180	70	2	0.6	500	0.886859	0.779944	0.106914	0.605158	0.892829	0.770875	0.121955
0.009	180	70	2	0.6	750	0.916374	0.805014	0.11136	0.629613	0.928493	0.791945	0.136549
0.009	180	70	2	0.6	1000	0.92059	0.807799	0.112791	0.631836	0.94202	0.799671	0.142349
0.009	180	70	2	0.6	1250	0.92059	0.807799	0.112791	0.631836	0.946763	0.805303	0.14146
0.009	180	70	2	0.6	1500	0.92059	0.807799	0.112791	0.631836	0.946763	0.805303	0.14146
0.009	180	70	2	0.6	1750	0.92059	0.807799	0.112791	0.631836	0.946763	0.805303	0.14146
0.009	180	70	2	0.6	2000	0.92059	0.807799	0.112791	0.631836	0.946763	0.805303	0.14146
0.009	180	80	3	0.4	250	0.756149	0.693593	0.0625557	0.422855	0.706954	0.632449	0.0745054
0.009	180	80	3	0.4	500	0.870696	0.774373	0.0963225	0.503779	0.841881	0.726617	0.115263
0.009	180	80	3	0.4	750	0.903022	0.796657	0.106364	0.561138	0.891776	0.772278	0.119498
0.009	180	80	3	0.4	1000	0.925509	0.807799	0.11771	0.583815	0.918831	0.786336	0.132496
0.009	180	80	3	0.4	1250	0.925509	0.807799	0.11771	0.583815	0.929547	0.790558	0.138989
0.009	180	80	3	0.4	1500	0.925509	0.807799	0.11771	0.583815	0.930074	0.790558	0.139515
0.009	180	80	3	0.4	1750	0.925509	0.807799	0.11771	0.583815	0.930074	0.790558	0.139515
0.009	180	80	3	0.4	2000	0.925509	0.807799	0.11771	0.583815	0.930074	0.790558	0.139515
0.009	180	80	3	0.5	250	0.808152	0.740947	0.0672047	0.464651	0.77354	0.678831	0.0947092
0.009	180	80	3	0.5	500	0.886156	0.793872	0.0922841	0.54691	0.884574	0.761742	0.122832
0.009	180	80	3	0.5	750	0.919888	0.81337	0.106517	0.594931	0.921818	0.78493	0.136888
0.009	180	80	3	0.5	1000	0.930429	0.816156	0.114273	0.602045	0.940265	0.793363	0.146902
0.009	180	80	3	0.5	1250	0.930429	0.816156	0.114273	0.602045	0.943777	0.796175	0.147603
0.009	180	80	3	0.5	1500	0.930429	0.816156	0.114273	0.602045	0.943777	0.796175	0.147603
0.009	180	80	3	0.5	1750	0.930429	0.816156	0.114273	0.602045	0.943777	0.796175	0.147603
0.009	180	80	3	0.5	2000	0.930429	0.816156	0.114273	0.602045	0.943777	0.796175	0.147603
0.009	180	80	3	0.6	250	0.830639	0.749304	0.0813359	0.497554	0.825718	0.71045	0.115268
0.009	180	80	3	0.6	500	0.900211	0.793872	0.106339	0.583815	0.90829	0.774388	0.133901
0.009	180	80	3	0.6	750	0.932537	0.810585	0.121952	0.618052	0.937982	0.793358	0.144624
0.009	180	80	3	0.6	1000	0.938159	0.81337	0.124788	0.623833	0.949577	0.805303	0.144274
0.009	180	80	3	0.6	1250	0.938159	0.81337	0.124788	0.623833	0.952563	0.805305	0.147258
0.009	180	80	3	0.6	1500	0.938159	0.81337	0.124788	0.623833	0.952563	0.805305	0.147258
0.009	180	80	3	0.6	1750	0.938159	0.81337	0.124788	0.623833	0.952563	0.805305	0.147258
0.009	180	80	3	0.6	2000	0.938159	0.81337	0.124788	0.623833	0.952563	0.805305	0.147258
0.009	180	80	2	0.4	250	0.750527	0.690808	0.0597193	0.425078	0.706954	0.633155	0.0737988
0.009	180	80	2	0.4	500	0.860857	0.771588	0.0892696	0.506003	0.841353	0.725918	0.115435
0.009	180	80	2	0.4	750	0.895994	0.785515	0.110479	0.55847	0.889844	0.772276	0.117568
0.009	180	80	2	0.4	1000	0.918482	0.796657	0.121825	0.586483	0.917777	0.784225	0.133552
0.009	180	80	2	0.4	1250	0.918482	0.796657	0.121825	0.586483	0.932008	0.788448	0.143559
0.009	180	80	2	0.4	1500	0.918482	0.796657	0.121825	0.586483	0.932535	0.78915	0.143385
0.009	180	80	2	0.4	1750	0.918482	0.796657	0.121825	0.586483	0.932535	0.78915	0.143385
0.009	180	80	2	0.4	2000	0.918482	0.796657	0.121825	0.586483	0.932535	0.78915	0.143385
0.009	180	80	2	0.5	250	0.7948	0.732591	0.0622092	0.449978	0.770026	0.672506	0.0975204
0.009	180	80	2	0.5	500	0.874912	0.785515	0.0893968	0.537572	0.874208	0.759637	0.114571
0.009	180	80	2	0.5	750	0.905833	0.799443	0.10639	0.587372	0.913911	0.782115	0.131796
0.009	180	80	2	0.5	1000	0.914266	0.807799	0.106466	0.594042	0.933941	0.790549	0.143392
0.009	180	80	2	0.5	1250	0.914266	0.807799	0.106466	0.594042	0.941321	0.797578	0.143742
0.009	180	80	2	0.5	1500	0.914266	0.807799	0.106466	0.594042	0.941321	0.797578	0.143742
0.009	180	80	2	0.5	1750	0.914266	0.807799	0.106466	0.594042	0.941321	0.797578	0.143742
0.009	180	80	2	0.5	2000	0.914266	0.807799	0.106466	0.594042	0.941321	0.797578	0.143742
0.009	180	80	2	0.6	250	0.81026	0.743733	0.0665274	0.485994	0.812015	0.706222	0.105794
0.009	180	80	2	0.6	500	0.884048	0.785515	0.0985325	0.57092	0.890019	0.771586	0.118433
0.009	180	80	2	0.6	750	0.912157	0.799443	0.112715	0.607826	0.925683	0.78914	0.136543
0.009	180	80	2	0.6	1000	0.924104	0.802228	0.121876	0.618497	0.94413	0.799684	0.144447
0.009	180	80	2	0.6	1250	0.924104	0.802228	0.121876	0.618497	0.950454	0.8032	0.147255
0.009	180	80	2	0.6	1500	0.924104	0.802228	0.121876	0.618497	0.950454	0.8032	0.147255
0.009	180	80	2	0.6	1750	0.924104	0.802228	0.121876	0.618497	0.950454	0.8032	0.147255
0.009	180	80	2	0.6	2000	0.924104	0.802228	0.121876	0.618497	0.950454	0.8032	0.147255
0.009	180	90	3	0.4	250	0.73085	0.674095	0.0567556	0.417074	0.682182	0.619792	0.0623898
0.009	180	90	3	0.4	500	0.859452	0.768802	0.0906496	0.487772	0.814298	0.704127	0.110172
0.009	180	90	3	0.4	750	0.895994	0.788301	0.107694	0.532681	0.87649	0.755424	0.121067
0.009	180	90	3	0.4	1000	0.910049	0.793872	0.116177	0.550022	0.907939	0.774393	0.133546
0.009	180	90	3	0.4	1250	0.910049	0.793872	0.116177	0.550022	0.917777	0.780007	0.137769
0.009	180	90	3	0.4	1500	0.910049	0.793872	0.116177	0.550022	0.917777	0.780007	0.137769
0.009	180	90	3	0.4	1750	0.910049	0.793872	0.116177	0.550022	0.917777	0.780007	0.137769
0.009	180	90	3	0.4	2000	0.910049	0.793872	0.116177	0.550022	0.917777	0.780007	0.137769
0.009	180	90	3	0.5	250	0.78707	0.710306	0.0767632	0.44731	0.748944	0.662681	0.0862631
0.009	180	90	3	0.5	500	0.88194	0.793872	0.0880677	0.541129	0.866125	0.746291	0.119834
0.009	180	90	3	0.5	750	0.914266	0.807799	0.106466	0.580703	0.911805	0.772283	0.139521
0.009	180	90	3	0.5	1000	0.93324	0.821727	0.111513	0.606492	0.932535	0.78424	0.148295
0.009	180	90	3	0.5	1250	0.93324	0.821727	0.111513	0.606492	0.940967	0.789155	0.151812
0.009	180	90	3	0.5	1500	0.93324	0.821727	0.111513	0.606492	0.941318	0.790563	0.150755
0.009	180	90	3	0.5	1750	0.93324	0.821727	0.111513	0.606492	0.941318	0.790563	0.150755
0.009	180	90	3	0.5	2000	0.93324	0.821727	0.111513	0.606492	0.941318	0.790563	0.150755
0.009	180	90	3	0.6	250	0.826423	0.746518	0.0799049	0.473099	0.802	0.687267	0.114733
0.009	180	90	3	0.6	500	0.900914	0.788301	0.112613	0.55847	0.897046	0.764559	0.132487
0.009	180	90	3	0.6	750	0.930429	0.805014	0.125415	0.606047	0.930076	0.788441	0.141635
0.009	180	90	3	0.6	1000	0.94097	0.821727	0.119243	0.62072	0.946765	0.798275	0.148489
0.009	180	90	3	0.6	1250	0.94097	0.821727	0.119243	0.62072	0.953091	0.805303	0.147788
0.009	180	90	3	0.6	1500	0.94097	0.821727	0.119243	0.62072	0.953091	0.805303	0.147788
0.009	180	90	3	0.6	1750	0.94097	0.821727	0.119243	0.62072	0.953091	0.805303	0.147788
0.009	180	90	3	0.6	2000	0.94097	0.821727	0.119243	0.62072	0.953091	0.805303	0.147788
0.009	180	90	2	0.4	250	0.725931	0.67688	0.0490509	0.417519	0.682358	0.619088	0.0632698
0.009	180	90	2	0.4	500	0.853127	0.768802	0.084325	0.489106	0.814474	0.704127	0.110348
0.009	180	90	2	0.4	750	0.891778	0.785515	0.106263	0.537128	0.876842	0.757534	0.119308
0.009	180	90	2	0.4	1000	0.914968	0.799443	0.115525	0.561583	0.908291	0.775095	0.133195
0.009	180	90	2	0.4	1250	0.926212	0.807799	0.118413	0.573588	0.918304	0.780709	0.137595
0.009	180	90	2	0.4	1500	0.926212	0.807799	0.118413	0.573588	0.919886	0.780007	0.139878
0.009	180	90	2	0.4	1750	0.926212	0.807799	0.118413	0.573588	0.919886	0.780007	0.139878
0.009	180	90	2	0.4	2000	0.926212	0.807799	0.118413	0.573588	0.919886	0.780007	0.139878
0.009	180	90	2	0.5	250	0.78215	0.704735	0.077415	0.435749	0.748593	0.661977	0.0866158
0.009	180	90	2	0.5	500	0.869993	0.785515	0.0844777	0.532681	0.861031	0.746284	0.114747
0.009	180	90	2	0.5	750	0.904427	0.805014	0.0994133	0.575367	0.905129	0.777205	0.127924
0.009	180	90	2	0.5	1000	0.914968	0.81337	0.101598	0.589151	0.927967	0.784939	0.143028
0.009	180	90	2	0.5	1250	0.914968	0.81337	0.101598	0.589151	0.93798	0.789857	0.148123
0.009	180	90	2	0.5	1500	0.914968	0.81337	0.101598	0.589151	0.939209	0.789157	0.150052
0.009	180	90	2	0.5	1750	0.914968	0.81337	0.101598	0.589151	0.939209	0.789157	0.150052
0.009	180	90	2	0.5	2000	0.914968	0.81337	0.101598	0.589151	0.939209	0.789157	0.150052
0.009	180	90	2	0.6	250	0.80253	0.743733	0.0587973	0.463317	0.792689	0.683052	0.109638
0.009	180	90	2	0.6	500	0.879831	0.777159	0.102673	0.54691	0.883167	0.766664	0.116503
0.009	180	90	2	0.6	750	0.910752	0.796657	0.114095	0.593597	0.921642	0.788441	0.133202
0.009	180	90	2	0.6	1000	0.921996	0.799443	0.122553	0.606936	0.940089	0.80109	0.138999
0.009	180	90	2	0.6	1250	0.921996	0.799443	0.122553	0.606936	0.944305	0.805315	0.13899
0.009	180	90	2	0.6	1500	0.921996	0.799443	0.122553	0.606936	0.944656	0.806019	0.138637
0.009	180	90	2	0.6	1750	0.921996	0.799443	0.122553	0.606936	0.944656	0.806019	0.138637
0.009	180	90	2	0.6	2000	0.921996	0.799443	0.122553	0.606936	0.944656	0.806019	0.138637
0.009	180	100	3	0.4	250	0.703443	0.654596	0.0488473	0.407737	0.664087	0.600828	0.0632594
0.009	180	100	3	0.4	500	0.83837	0.752089	0.0862805	0.475322	0.78285	0.685162	0.0976886
0.009	180	100	3	0.4	750	0.885453	0.788301	0.0971524	0.52112	0.84926	0.730843	0.118417
0.009	180	100	3	0.4	1000	0.900914	0.791086	0.109827	0.534904	0.890546	0.756133	0.134413
0.009	180	100	3	0.4	1250	0.900914	0.791086	0.109827	0.534904	0.90003	0.762464	0.137567
0.009	180	100	3	0.4	1500	0.900914	0.791086	0.109827	0.534904	0.90003	0.762464	0.137567
0.009	180	100	3	0.4	1750	0.900914	0.791086	0.109827	0.534904	0.90003	0.762464	0.137567
0.009	180	100	3	0.4	2000	0.900914	0.791086	0.109827	0.534904	0.90003	0.762464	0.137567
0.009	180	100	3	0.5	250	0.763879	0.696379	0.0675003	0.430414	0.716617	0.638767	0.07785
0.009	180	100	3	0.5	500	0.87702	0.766017	0.111004	0.515785	0.84715	0.723805	0.123345
0.009	180	100	3	0.5	750	0.907238	0.788301	0.118937	0.556692	0.899506	0.768063	0.131443
0.009	180	100	3	0.5	1000	0.926915	0.802228	0.124687	0.581592	0.922521	0.778611	0.143909
0.009	180	100	3	0.5	1250	0.926915	0.802228	0.124687	0.581592	0.931479	0.782827	0.148652
0.009	180	100	3	0.5	1500	0.926915	0.802228	0.124687	0.581592	0.932709	0.784235	0.148473
0.009	180	100	3	0.5	1750	0.926915	0.802228	0.124687	0.581592	0.932709	0.784235	0.148473
0.009	180	100	3	0.5	2000	0.926915	0.802228	0.124687	0.581592	0.932709	0.784235	0.148473
0.009	180	100	3	0.6	250	0.810963	0.738162	0.0728012	0.461538	0.767215	0.670405	0.0968102
0.009	180	100	3	0.6	500	0.891075	0.785515	0.10556	0.548688	0.881586	0.751925	0.129661
0.009	180	100	3	0.6	750	0.922699	0.799443	0.123256	0.592708	0.918656	0.780012	0.138643
0.009	180	100	3	0.6	1000	0.933942	0.810585	0.123357	0.601156	0.938683	0.790553	0.14813
0.009	180	100	3	0.6	1250	0.933942	0.810585	0.123357	0.601156	0.945535	0.793368	0.152167
0.009	180	100	3	0.6	1500	0.933942	0.810585	0.123357	0.601156	0.945535	0.794072	0.151463
0.009	180	100	3	0.6	1750	0.933942	0.810585	0.123357	0.601156	0.945535	0.794072	0.151463
0.009	180	100	3	0.6	2000	0.933942	0.810585	0.123357	0.601156	0.945535	0.794072	0.151463
0.009	180	100	2	0.4	250	0.700632	0.651811	0.0488219	0.408181	0.664087	0.600828	0.0632594
0.009	180	100	2	0.4	500	0.83837	0.749304	0.089066	0.476212	0.78285	0.685162	0.0976886
0.009	180	100	2	0.4	750	0.882642	0.788301	0.0943415	0.521565	0.84926	0.730843	0.118417
0.009	180	100	2	0.4	1000	0.906535	0.796657	0.109878	0.542908	0.890546	0.756133	0.134413
0.009	180	100	2	0.4	1250	0.915671	0.805014	0.110657	0.555803	0.90003	0.762464	0.137567
0.009	180	100	2	0.4	1500	0.915671	0.805014	0.110657	0.555803	0.90003	0.762464	0.137567
0.009	180	100	2	0.4	1750	0.915671	0.805014	0.110657	0.555803	0.90003	0.762464	0.137567
0.009	180	100	2	0.4	2000	0.915671	0.805014	0.110657	0.555803	0.90003	0.762464	0.137567
0.009	180	100	2	0.5	250	0.75896	0.696379	0.0625811	0.425078	0.717672	0.637361	0.0803107
0.009	180	100	2	0.5	500	0.867885	0.771588	0.096297	0.508226	0.844163	0.722409	0.121754
0.009	180	100	2	0.5	750	0.900211	0.785515	0.114696	0.549578	0.897047	0.769471	0.127576
0.009	180	100	2	0.5	1000	0.921293	0.805014	0.116279	0.580258	0.920412	0.780012	0.1404
0.009	180	100	2	0.5	1250	0.924807	0.805014	0.119793	0.580703	0.933061	0.782125	0.150936
0.009	180	100	2	0.5	1500	0.924807	0.805014	0.119793	0.580703	0.935521	0.783536	0.151985
0.009	180	100	2	0.5	1750	0.924807	0.805014	0.119793	0.580703	0.935521	0.783536	0.151985
0.009	180	100	2	0.5	2000	0.924807	0.805014	0.119793	0.580703	0.935521	0.783536	0.151985
0.009	180	100	2	0.6	250	0.796205	0.724234	0.0719712	0.450867	0.762824	0.668298	0.0945261
0.009	180	100	2	0.6	500	0.872804	0.779944	0.0928596	0.535794	0.872977	0.754732	0.118246
0.009	180	100	2	0.6	750	0.904427	0.796657	0.10777	0.582926	0.912331	0.78001	0.132321
0.009	180	100	2	0.6	1000	0.921293	0.802228	0.119065	0.594486	0.933237	0.790556	0.142681
0.009	180	100	2	0.6	1250	0.921293	0.802228	0.119065	0.594486	0.941318	0.795476	0.145842
0.009	180	100	2	0.6	1500	0.921293	0.802228	0.119065	0.594486	0.941669	0.795476	0.146193
0.009	180	100	2	0.6	1750	0.921293	0.802228	0.119065	0.594486	0.941669	0.795476	0.146193
0.009	180	100	2	0.6	2000	0.921293	0.802228	0.119065	0.594486	0.941669	0.795476	0.146193
0.009	180	125	3	0.4	250	0.64863	0.626741	0.0218887	0.36683	0.577297	0.5411	0.0361977
0.009	180	125	3	0.4	500	0.772312	0.715877	0.0564346	0.444642	0.694832	0.605738	0.0890943
0.009	180	125	3	0.4	750	0.842586	0.75766	0.0849259	0.486883	0.768447	0.664781	0.103666
0.009	180	125	3	0.4	1000	0.876318	0.777159	0.0991589	0.508671	0.810612	0.688681	0.121932
0.009	180	125	3	0.4	1250	0.902319	0.785515	0.116804	0.521565	0.836086	0.713986	0.122101
0.009	180	125	3	0.4	1500	0.902319	0.785515	0.116804	0.521565	0.852771	0.721715	0.131056
0.009	180	125	3	0.4	1750	0.902319	0.785515	0.116804	0.521565	0.855406	0.725933	0.129473
0.009	180	125	3	0.4	2000	0.902319	0.785515	0.116804	0.521565	0.855406	0.725933	0.129473
0.009	180	125	3	0.5	250	0.705552	0.643454	0.0620976	0.405069	0.663911	0.601525	0.0623863
0.009	180	125	3	0.5	500	0.837667	0.754875	0.0827922	0.470431	0.784783	0.685169	0.0996133
0.009	180	125	3	0.5	750	0.886156	0.785515	0.100641	0.526012	0.851192	0.731539	0.119652
0.009	180	125	3	0.5	1000	0.909346	0.793872	0.115475	0.549133	0.890547	0.755429	0.135118
0.009	180	125	3	0.5	1250	0.927618	0.807799	0.119818	0.563361	0.903896	0.761752	0.142144
0.009	180	125	3	0.5	1500	0.92832	0.805014	0.123307	0.566029	0.906005	0.761752	0.144253
0.009	180	125	3	0.5	1750	0.92832	0.805014	0.123307	0.566029	0.906005	0.761752	0.144253
0.009	180	125	3	0.5	2000	0.92832	0.805014	0.123307	0.566029	0.906005	0.761752	0.144253
0.009	180	125	3	0.6	250	0.747716	0.682451	0.0652648	0.421076	0.7059	0.629644	0.0762555
0.009	180	125	3	0.6	500	0.868587	0.760446	0.108142	0.498444	0.836256	0.717485	0.118771
0.009	180	125	3	0.6	750	0.903725	0.796657	0.107067	0.543797	0.894762	0.766664	0.128097
0.009	180	125	3	0.6	1000	0.930429	0.805014	0.125415	0.561583	0.917777	0.774396	0.143381
0.009	180	125	3	0.6	1250	0.936051	0.810585	0.125466	0.570031	0.928668	0.782132	0.146535
0.009	180	125	3	0.6	1500	0.936051	0.810585	0.125466	0.570031	0.933586	0.783543	0.150042
0.009	180	125	3	0.6	1750	0.936051	0.810585	0.125466	0.570031	0.933761	0.783543	0.150218
0.009	180	125	3	0.6	2000	0.936051	0.810585	0.125466	0.570031	0.933761	0.783543	0.150218
0.009	180	125	2	0.4	250	0.64863	0.626741	0.0218887	0.36683	0.577297	0.5411	0.0361977
0.009	180	125	2	0.4	500	0.772312	0.715877	0.0564346	0.444642	0.694832	0.605738	0.0890943
0.009	180	125	2	0.4	750	0.842586	0.75766	0.0849259	0.486883	0.768447	0.664781	0.103666
0.009	180	125	2	0.4	1000	0.876318	0.777159	0.0991589	0.508671	0.810612	0.688681	0.121932
0.009	180	125	2	0.4	1250	0.902319	0.785515	0.116804	0.521565	0.836086	0.713986	0.122101
0.009	180	125	2	0.4	1500	0.902319	0.785515	0.116804	0.521565	0.852771	0.721715	0.131056
0.009	180	125	2	0.4	1750	0.902319	0.785515	0.116804	0.521565	0.855406	0.725933	0.129473
0.009	180	125	2	0.4	2000	0.902319	0.785515	0.116804	0.521565	0.855406	0.725933	0.129473
0.009	180	125	2	0.5	250	0.704849	0.643454	0.0613949	0.405958	0.663911	0.601525	0.0623863
0.009	180	125	2	0.5	500	0.840478	0.754875	0.0856032	0.468653	0.784783	0.685169	0.0996133
0.009	180	125	2	0.5	750	0.884048	0.785515	0.0985325	0.526901	0.851192	0.731539	0.119652
0.009	180	125	2	0.5	1000	0.909346	0.799443	0.109904	0.549578	0.890547	0.755429	0.135118
0.009	180	125	2	0.5	1250	0.926915	0.805014	0.121901	0.563806	0.903896	0.761752	0.142144
0.009	180	125	2	0.5	1500	0.926915	0.807799	0.119116	0.564251	0.906005	0.761752	0.144253
0.009	180	125	2	0.5	1750	0.926915	0.807799	0.119116	0.564251	0.906005	0.761752	0.144253
0.009	180	125	2	0.5	2000	0.926915	0.807799	0.119116	0.564251	0.906005	0.761752	0.144253
0.009	180	125	2	0.6	250	0.7435	0.679666	0.0638339	0.420631	0.706427	0.629644	0.0767825
0.009	180	125	2	0.6	500	0.862966	0.763231	0.0997344	0.495331	0.834851	0.718891	0.11596
0.009	180	125	2	0.6	750	0.895994	0.793872	0.102123	0.542463	0.892302	0.76385	0.128452
0.009	180	125	2	0.6	1000	0.917077	0.799443	0.117634	0.562028	0.916899	0.775802	0.141097
0.009	180	125	2	0.6	1250	0.929023	0.807799	0.121224	0.572254	0.93025	0.787749	0.142501
0.009	180	125	2	0.6	1500	0.929023	0.807799	0.121224	0.572254	0.933939	0.789157	0.144781
0.009	180	125	2	0.6	1750	0.929023	0.807799	0.121224	0.572254	0.93429	0.789862	0.144428
0.009	180	125	2	0.6	2000	0.929023	0.807799	0.121224	0.572254	0.93429	0.789862	0.144428
0.009	180	150	3	0.4	250	0.57695	0.562674	0.014276	0.305469	0.530217	0.508769	0.0214471
0.009	180	150	3	0.4	500	0.690794	0.662953	0.0278415	0.391285	0.64494	0.58678	0.0581597
0.009	180	150	3	0.4	750	0.768096	0.724234	0.0438616	0.444197	0.714161	0.628947	0.0852131
0.009	180	150	3	0.4	1000	0.815882	0.732591	0.0832914	0.470431	0.752108	0.654947	0.0971611
0.009	180	150	3	0.4	1250	0.837667	0.75766	0.0800067	0.486883	0.78127	0.675325	0.105945
0.009	180	150	3	0.4	1500	0.846803	0.75766	0.0891424	0.497554	0.796731	0.686578	0.110153
0.009	180	150	3	0.4	1750	0.846803	0.75766	0.0891424	0.497554	0.802882	0.689387	0.113494
0.009	180	150	3	0.4	2000	0.846803	0.75766	0.0891424	0.497554	0.804288	0.689387	0.1149
0.009	180	150	3	0.5	250	0.66409	0.62117	0.04292	0.377501	0.588013	0.553047	0.0349662
0.009	180	150	3	0.5	500	0.784259	0.715877	0.0683812	0.456203	0.703616	0.622604	0.0810116
0.009	180	150	3	0.5	750	0.858749	0.763231	0.0955179	0.49711	0.777407	0.673912	0.103496
0.009	180	150	3	0.5	1000	0.888967	0.779944	0.109023	0.525122	0.817464	0.702745	0.114719
0.009	180	150	3	0.5	1250	0.907238	0.791086	0.116152	0.53357	0.848557	0.725933	0.122625
0.009	180	150	3	0.5	1500	0.908644	0.791086	0.117557	0.534015	0.869639	0.73999	0.129649
0.009	180	150	3	0.5	1750	0.908644	0.791086	0.117557	0.534015	0.879126	0.743506	0.13562
0.009	180	150	3	0.5	2000	0.908644	0.791086	0.117557	0.534015	0.880532	0.744208	0.136324
0.009	180	150	3	0.6	250	0.69993	0.64624	0.0536902	0.408181	0.660925	0.607153	0.0537716
0.009	180	150	3	0.6	500	0.841181	0.754875	0.086306	0.471321	0.786012	0.682355	0.103657
0.009	180	150	3	0.6	750	0.884048	0.78273	0.101318	0.519342	0.850312	0.730838	0.119475
0.009	180	150	3	0.6	1000	0.911455	0.799443	0.112012	0.537572	0.8916	0.756121	0.13548
0.009	180	150	3	0.6	1250	0.918482	0.805014	0.113468	0.543353	0.91321	0.764559	0.148651
0.009	180	150	3	0.6	1500	0.918482	0.805014	0.113468	0.543353	0.918657	0.762449	0.156208
0.009	180	150	3	0.6	1750	0.918482	0.805014	0.113468	0.543353	0.918657	0.762449	0.156208
0.009	180	150	3	0.6	2000	0.918482	0.805014	0.113468	0.543353	0.918657	0.762449	0.156208
0.009	180	150	2	0.4	250	0.57695	0.562674	0.014276	0.305469	0.530217	0.508769	0.0214471
0.009	180	150	2	0.4	500	0.690794	0.662953	0.0278415	0.391285	0.64494	0.58678	0.0581597
0.009	180	150	2	0.4	750	0.768096	0.724234	0.0438616	0.444197	0.714161	0.628947	0.0852131
0.009	180	150	2	0.4	1000	0.815882	0.732591	0.0832914	0.470431	0.752108	0.654947	0.0971611
0.009	180	150	2	0.4	1250	0.837667	0.75766	0.0800067	0.486883	0.78127	0.675325	0.105945
0.009	180	150	2	0.4	1500	0.846803	0.75766	0.0891424	0.497554	0.796731	0.686578	0.110153
0.009	180	150	2	0.4	1750	0.846803	0.75766	0.0891424	0.497554	0.802882	0.689387	0.113494
0.009	180	150	2	0.4	2000	0.846803	0.75766	0.0891424	0.497554	0.804288	0.689387	0.1149
0.009	180	150	2	0.5	250	0.66409	0.62117	0.04292	0.377501	0.588013	0.553047	0.0349662
0.009	180	150	2	0.5	500	0.784259	0.715877	0.0683812	0.456203	0.703616	0.622604	0.0810116
0.009	180	150	2	0.5	750	0.858749	0.763231	0.0955179	0.49711	0.777407	0.673912	0.103496
0.009	180	150	2	0.5	1000	0.888967	0.779944	0.109023	0.525122	0.817464	0.702745	0.114719
0.009	180	150	2	0.5	1250	0.907238	0.791086	0.116152	0.53357	0.848557	0.725933	0.122625
0.009	180	150	2	0.5	1500	0.908644	0.791086	0.117557	0.534015	0.869639	0.73999	0.129649
0.009	180	150	2	0.5	1750	0.908644	0.791086	0.117557	0.534015	0.879126	0.743506	0.13562
0.009	180	150	2	0.5	2000	0.908644	0.791086	0.117557	0.534015	0.880532	0.744208	0.136324
0.009	180	150	2	0.6	250	0.69993	0.649025	0.0509047	0.406847	0.660925	0.607153	0.0537716
0.009	180	150	2	0.6	500	0.841181	0.754875	0.086306	0.469987	0.786012	0.682355	0.103657
0.009	180	150	2	0.6	750	0.884048	0.779944	0.104103	0.517563	0.850312	0.730838	0.119475
0.009	180	150	2	0.6	1000	0.907941	0.796657	0.111284	0.540685	0.8916	0.756121	0.13548
0.009	180	150	2	0.6	1250	0.915671	0.805014	0.110657	0.544687	0.91321	0.764559	0.148651
0.009	180	150	2	0.6	1500	0.915671	0.805014	0.110657	0.544687	0.918657	0.762449	0.156208
0.009	180	150	2	0.6	1750	0.915671	0.805014	0.110657	0.544687	0.918657	0.762449	0.156208
0.009	180	150	2	0.6	2000	0.915671	0.805014	0.110657	0.544687	0.918657	0.762449	0.156208
0.009	190	50	3	0.4	250	0.801827	0.743733	0.0580945	0.499778	0.776175	0.689365	0.0868103
0.009	190	50	3	0.4	500	0.886859	0.791086	0.0957724	0.594042	0.880532	0.761038	0.119494
0.009	190	50	3	0.4	750	0.919888	0.805014	0.114874	0.619831	0.91602	0.790546	0.125474
0.009	190	50	3	0.4	1000	0.932537	0.816156	0.116381	0.635394	0.937278	0.804594	0.132685
0.009	190	50	3	0.4	1250	0.932537	0.816156	0.116381	0.635394	0.942547	0.806002	0.136545
0.009	190	50	3	0.4	1500	0.932537	0.816156	0.116381	0.635394	0.942723	0.806002	0.136721
0.009	190	50	3	0.4	1750	0.932537	0.816156	0.116381	0.635394	0.942723	0.806002	0.136721
0.009	190	50	3	0.4	2000	0.932537	0.816156	0.116381	0.635394	0.942723	0.806002	0.136721
0.009	190	50	3	0.5	250	0.832045	0.75766	0.0743848	0.557581	0.818867	0.708342	0.110525
0.009	190	50	3	0.5	500	0.907238	0.791086	0.116152	0.62072	0.907235	0.775088	0.132147
0.009	190	50	3	0.5	750	0.933942	0.81337	0.120572	0.646954	0.936048	0.796158	0.139891
0.009	190	50	3	0.5	1000	0.938862	0.816156	0.122706	0.65807	0.950103	0.804591	0.145512
0.009	190	50	3	0.5	1250	0.938862	0.816156	0.122706	0.65807	0.952387	0.8053	0.147087
0.009	190	50	3	0.5	1500	0.938862	0.816156	0.122706	0.65807	0.952387	0.8053	0.147087
0.009	190	50	3	0.5	1750	0.938862	0.816156	0.122706	0.65807	0.952387	0.8053	0.147087
0.009	190	50	3	0.5	2000	0.938862	0.816156	0.122706	0.65807	0.952387	0.8053	0.147087
0.009	190	50	3	0.6	250	0.848911	0.760446	0.0884651	0.576256	0.846273	0.724497	0.121776
0.009	190	50	3	0.6	500	0.914968	0.793872	0.121097	0.629613	0.922696	0.778606	0.14409
0.009	190	50	3	0.6	750	0.937456	0.807799	0.129657	0.655847	0.946414	0.794759	0.151654
0.009	190	50	3	0.6	1000	0.945186	0.818942	0.126245	0.666518	0.956604	0.804594	0.152011
0.009	190	50	3	0.6	1250	0.945186	0.818942	0.126245	0.666518	0.957307	0.805295	0.152012
0.009	190	50	3	0.6	1500	0.945186	0.818942	0.126245	0.666518	0.957307	0.805295	0.152012
0.009	190	50	3	0.6	1750	0.945186	0.818942	0.126245	0.666518	0.957307	0.805295	0.152012
0.009	190	50	3	0.6	2000	0.945186	0.818942	0.126245	0.666518	0.957307	0.805295	0.152012
0.009	190	50	2	0.4	250	0.789881	0.740947	0.0489335	0.494887	0.771256	0.690764	0.0804928
0.009	190	50	2	0.4	500	0.869993	0.788301	0.0816921	0.596265	0.871748	0.758226	0.113522
0.009	190	50	2	0.4	750	0.907238	0.802228	0.10501	0.623388	0.910925	0.788443	0.122481
0.009	190	50	2	0.4	1000	0.926915	0.807799	0.119116	0.638506	0.933413	0.802488	0.130925
0.009	190	50	2	0.4	1250	0.926915	0.807799	0.119116	0.638506	0.937277	0.80108	0.136198
0.009	190	50	2	0.4	1500	0.926915	0.807799	0.119116	0.638506	0.937629	0.803192	0.134436
0.009	190	50	2	0.4	1750	0.926915	0.807799	0.119116	0.638506	0.937629	0.803192	0.134436
0.009	190	50	2	0.4	2000	0.926915	0.807799	0.119116	0.638506	0.937629	0.803192	0.134436
0.009	190	50	2	0.5	250	0.81026	0.743733	0.0665274	0.542463	0.805867	0.709031	0.0968355
0.009	190	50	2	0.5	500	0.888967	0.788301	0.100666	0.614495	0.891775	0.764552	0.127224
0.009	190	50	2	0.5	750	0.916374	0.802228	0.114145	0.639395	0.926034	0.790541	0.135492
0.009	190	50	2	0.5	1000	0.921996	0.802228	0.119767	0.647399	0.94167	0.796168	0.145502
0.009	190	50	2	0.5	1250	0.921996	0.802228	0.119767	0.647399	0.945533	0.801095	0.144438
0.009	190	50	2	0.5	1500	0.921996	0.802228	0.119767	0.647399	0.945533	0.801095	0.144438
0.009	190	50	2	0.5	1750	0.921996	0.802228	0.119767	0.647399	0.945533	0.801095	0.144438
0.009	190	50	2	0.5	2000	0.921996	0.802228	0.119767	0.647399	0.945533	0.801095	0.144438
0.009	190	50	2	0.6	250	0.822909	0.749304	0.0736057	0.556692	0.826247	0.718171	0.108075
0.009	190	50	2	0.6	500	0.891075	0.785515	0.10556	0.619386	0.901087	0.7772	0.123886
0.009	190	50	2	0.6	750	0.919888	0.796657	0.12323	0.649622	0.933237	0.795463	0.137774
0.009	190	50	2	0.6	1000	0.92832	0.802228	0.126092	0.657626	0.949049	0.804598	0.144451
0.009	190	50	2	0.6	1250	0.92832	0.802228	0.126092	0.657626	0.950982	0.808814	0.142168
0.009	190	50	2	0.6	1500	0.92832	0.802228	0.126092	0.657626	0.950982	0.808814	0.142168
0.009	190	50	2	0.6	1750	0.92832	0.802228	0.126092	0.657626	0.950982	0.808814	0.142168
0.009	190	50	2	0.6	2000	0.92832	0.802228	0.126092	0.657626	0.950982	0.808814	0.142168
0.009	190	60	3	0.4	250	0.789178	0.727019	0.0621583	0.450422	0.750876	0.669689	0.0811877
0.009	190	60	3	0.4	500	0.884751	0.788301	0.0964497	0.543353	0.872803	0.756812	0.11599
0.009	190	60	3	0.4	750	0.914968	0.799443	0.115525	0.593153	0.91075	0.790551	0.120199
0.009	190	60	3	0.4	1000	0.931131	0.818942	0.11219	0.612272	0.93148	0.798979	0.132501
0.009	190	60	3	0.4	1250	0.931131	0.818942	0.11219	0.612272	0.936925	0.804601	0.132324
0.009	190	60	3	0.4	1500	0.931131	0.818942	0.11219	0.612272	0.937101	0.804601	0.1325
0.009	190	60	3	0.4	1750	0.931131	0.818942	0.11219	0.612272	0.937101	0.804601	0.1325
0.009	190	60	3	0.4	2000	0.931131	0.818942	0.11219	0.612272	0.937101	0.804601	0.1325
0.009	190	60	3	0.5	250	0.826423	0.75766	0.0687629	0.521565	0.808502	0.709733	0.0987688
0.009	190	60	3	0.5	500	0.902319	0.799443	0.102876	0.609604	0.899329	0.768762	0.130567
0.009	190	60	3	0.5	750	0.930429	0.810585	0.119844	0.640729	0.931831	0.793341	0.138491
0.009	190	60	3	0.5	1000	0.937456	0.810585	0.126871	0.647843	0.947468	0.800373	0.147095
0.009	190	60	3	0.5	1250	0.937456	0.810585	0.126871	0.647843	0.948697	0.803188	0.14551
0.009	190	60	3	0.5	1500	0.937456	0.810585	0.126871	0.647843	0.948697	0.803188	0.14551
0.009	190	60	3	0.5	1750	0.937456	0.810585	0.126871	0.647843	0.948697	0.803188	0.14551
0.009	190	60	3	0.5	2000	0.937456	0.810585	0.126871	0.647843	0.948697	0.803188	0.14551
0.009	190	60	3	0.6	250	0.845397	0.760446	0.0849514	0.572699	0.835908	0.721688	0.114221
0.009	190	60	3	0.6	500	0.910049	0.793872	0.116177	0.630502	0.916547	0.778601	0.137946
0.009	190	60	3	0.6	750	0.937456	0.807799	0.129657	0.65807	0.943778	0.799671	0.144107
0.009	190	60	3	0.6	1000	0.945186	0.818942	0.126245	0.666518	0.956253	0.810217	0.146035
0.009	190	60	3	0.6	1250	0.945186	0.818942	0.126245	0.666518	0.957659	0.808811	0.148847
0.009	190	60	3	0.6	1500	0.945186	0.818942	0.126245	0.666518	0.957659	0.808811	0.148847
0.009	190	60	3	0.6	1750	0.945186	0.818942	0.126245	0.666518	0.957659	0.808811	0.148847
0.009	190	60	3	0.6	2000	0.945186	0.818942	0.126245	0.666518	0.957659	0.808811	0.148847
0.009	190	60	2	0.4	250	0.780042	0.729805	0.0502372	0.450867	0.749295	0.669694	0.0796016
0.009	190	60	2	0.4	500	0.872101	0.78273	0.0893714	0.541129	0.866653	0.754003	0.11265
0.009	190	60	2	0.4	750	0.905833	0.796657	0.109175	0.589151	0.90706	0.786328	0.120732
0.009	190	60	2	0.4	1000	0.924104	0.816156	0.107948	0.610494	0.929372	0.798278	0.131095
0.009	190	60	2	0.4	1250	0.924104	0.816156	0.107948	0.610494	0.932533	0.797574	0.13496
0.009	190	60	2	0.4	1500	0.924104	0.816156	0.107948	0.610494	0.932885	0.797574	0.135311
0.009	190	60	2	0.4	1750	0.924104	0.816156	0.107948	0.610494	0.932885	0.797574	0.135311
0.009	190	60	2	0.4	2000	0.924104	0.816156	0.107948	0.610494	0.932885	0.797574	0.135311
0.009	190	60	2	0.5	250	0.808152	0.740947	0.0672047	0.506003	0.797082	0.70551	0.0915718
0.009	190	60	2	0.5	500	0.882642	0.78273	0.0999125	0.600267	0.885627	0.760334	0.125294
0.009	190	60	2	0.5	750	0.910752	0.799443	0.111309	0.629169	0.922695	0.788431	0.134264
0.009	190	60	2	0.5	1000	0.92059	0.805014	0.115576	0.638061	0.940089	0.798975	0.141114
0.009	190	60	2	0.5	1250	0.92059	0.805014	0.115576	0.638061	0.945005	0.801092	0.143913
0.009	190	60	2	0.5	1500	0.92059	0.805014	0.115576	0.638061	0.945357	0.799684	0.145673
0.009	190	60	2	0.5	1750	0.92059	0.805014	0.115576	0.638061	0.945357	0.799684	0.145673
0.009	190	60	2	0.5	2000	0.92059	0.805014	0.115576	0.638061	0.945357	0.799684	0.145673
0.009	190	60	2	0.6	250	0.81799	0.749304	0.0686865	0.556247	0.822557	0.711142	0.111416
0.009	190	60	2	0.6	500	0.888264	0.788301	0.0999634	0.619386	0.89687	0.77017	0.1267
0.009	190	60	2	0.6	750	0.919888	0.802228	0.117659	0.650067	0.930602	0.795456	0.135146
0.009	190	60	2	0.6	1000	0.929726	0.807799	0.121926	0.65896	0.947468	0.803902	0.143566
0.009	190	60	2	0.6	1250	0.929726	0.807799	0.121926	0.65896	0.950454	0.80531	0.145144
0.009	190	60	2	0.6	1500	0.929726	0.807799	0.121926	0.65896	0.950454	0.80531	0.145144
0.009	190	60	2	0.6	1750	0.929726	0.807799	0.121926	0.65896	0.950454	0.80531	0.145144
0.009	190	60	2	0.6	2000	0.929726	0.807799	0.121926	0.65896	0.950454	0.80531	0.145144
0.009	190	70	3	0.4	250	0.773717	0.713092	0.0606256	0.436639	0.726105	0.652128	0.0739779
0.009	190	70	3	0.4	500	0.878426	0.788301	0.090125	0.529569	0.855585	0.742061	0.113524
0.009	190	70	3	0.4	750	0.909346	0.805014	0.104333	0.574033	0.900912	0.777195	0.123716
0.009	190	70	3	0.4	1000	0.915671	0.807799	0.107872	0.587817	0.922872	0.793358	0.129514
0.009	190	70	3	0.4	1250	0.915671	0.807799	0.107872	0.587817	0.929194	0.794062	0.135132
0.009	190	70	3	0.4	1500	0.915671	0.807799	0.107872	0.587817	0.930248	0.793358	0.13689
0.009	190	70	3	0.4	1750	0.915671	0.807799	0.107872	0.587817	0.930248	0.793358	0.13689
0.009	190	70	3	0.4	2000	0.915671	0.807799	0.107872	0.587817	0.930248	0.793358	0.13689
0.009	190	70	3	0.5	250	0.813774	0.749304	0.0644701	0.487328	0.793743	0.694989	0.0987544
0.009	190	70	3	0.5	500	0.891778	0.785515	0.106263	0.566474	0.891248	0.765248	0.126
0.009	190	70	3	0.5	750	0.921996	0.805014	0.116982	0.610049	0.926914	0.792644	0.13427
0.009	190	70	3	0.5	1000	0.929726	0.807799	0.121926	0.613161	0.944305	0.802481	0.141824
0.009	190	70	3	0.5	1250	0.929726	0.807799	0.121926	0.613161	0.947468	0.802486	0.144983
0.009	190	70	3	0.5	1500	0.929726	0.807799	0.121926	0.613161	0.947468	0.802486	0.144983
0.009	190	70	3	0.5	1750	0.929726	0.807799	0.121926	0.613161	0.947468	0.802486	0.144983
0.009	190	70	3	0.5	2000	0.929726	0.807799	0.121926	0.613161	0.947468	0.802486	0.144983
0.009	190	70	3	0.6	250	0.839072	0.746518	0.0925543	0.523344	0.828881	0.718167	0.110714
0.009	190	70	3	0.6	500	0.905833	0.799443	0.10639	0.618052	0.909168	0.770877	0.13829
0.009	190	70	3	0.6	750	0.934645	0.81337	0.121275	0.637172	0.939737	0.79616	0.143577
0.009	190	70	3	0.6	1000	0.942375	0.816156	0.126219	0.642508	0.952562	0.809526	0.143037
0.009	190	70	3	0.6	1250	0.942375	0.816156	0.126219	0.642508	0.953968	0.810924	0.143044
0.009	190	70	3	0.6	1500	0.942375	0.816156	0.126219	0.642508	0.953968	0.810924	0.143044
0.009	190	70	3	0.6	1750	0.942375	0.816156	0.126219	0.642508	0.953968	0.810924	0.143044
0.009	190	70	3	0.6	2000	0.942375	0.816156	0.126219	0.642508	0.953968	0.810924	0.143044
0.009	190	70	2	0.4	250	0.768096	0.70195	0.0661457	0.43486	0.725227	0.648614	0.0766132
0.009	190	70	2	0.4	500	0.866479	0.779944	0.086535	0.53357	0.853125	0.739951	0.113175
0.009	190	70	2	0.4	750	0.902319	0.796657	0.105662	0.570476	0.898628	0.776499	0.12213
0.009	190	70	2	0.4	1000	0.909346	0.799443	0.109904	0.582036	0.922345	0.789849	0.132496
0.009	190	70	2	0.4	1250	0.909346	0.799443	0.109904	0.582036	0.930424	0.790551	0.139873
0.009	190	70	2	0.4	1500	0.909346	0.799443	0.109904	0.582036	0.931302	0.793368	0.137934
0.009	190	70	2	0.4	1750	0.909346	0.799443	0.109904	0.582036	0.931302	0.793368	0.137934
0.009	190	70	2	0.4	2000	0.909346	0.799443	0.109904	0.582036	0.931302	0.793368	0.137934
0.009	190	70	2	0.5	250	0.796908	0.738162	0.0587464	0.47221	0.787068	0.692177	0.0948909
0.009	190	70	2	0.5	500	0.876318	0.785515	0.0908023	0.556247	0.881938	0.759632	0.122306
0.009	190	70	2	0.5	750	0.909346	0.799443	0.109904	0.601601	0.921466	0.785619	0.135847
0.009	190	70	2	0.5	1000	0.914968	0.802228	0.11274	0.608715	0.938508	0.796859	0.141649
0.009	190	70	2	0.5	1250	0.914968	0.802228	0.11274	0.608715	0.9429	0.801087	0.141812
0.009	190	70	2	0.5	1500	0.914968	0.802228	0.11274	0.608715	0.9429	0.801087	0.141812
0.009	190	70	2	0.5	1750	0.914968	0.802228	0.11274	0.608715	0.9429	0.801087	0.141812
0.009	190	70	2	0.5	2000	0.914968	0.802228	0.11274	0.608715	0.9429	0.801087	0.141812
0.009	190	70	2	0.6	250	0.814476	0.740947	0.0735294	0.508671	0.815003	0.711137	0.103866
0.009	190	70	2	0.6	500	0.886859	0.78273	0.104129	0.606936	0.891951	0.768767	0.123184
0.009	190	70	2	0.6	750	0.913563	0.802228	0.111334	0.631392	0.926034	0.792651	0.133382
0.009	190	70	2	0.6	1000	0.93324	0.810585	0.122655	0.641174	0.944481	0.803894	0.140587
0.009	190	70	2	0.6	1250	0.93324	0.810585	0.122655	0.641174	0.949927	0.801791	0.148136
0.009	190	70	2	0.6	1500	0.93324	0.810585	0.122655	0.641174	0.949927	0.801791	0.148136
0.009	190	70	2	0.6	1750	0.93324	0.810585	0.122655	0.641174	0.949927	0.801791	0.148136
0.009	190	70	2	0.6	2000	0.93324	0.810585	0.122655	0.641174	0.949927	0.801791	0.148136
0.009	190	80	3	0.4	250	0.754041	0.688022	0.0660185	0.42241	0.70063	0.62894	0.0716896
0.009	190	80	3	0.4	500	0.867885	0.777159	0.090726	0.50289	0.836259	0.720294	0.115965
0.009	190	80	3	0.4	750	0.901616	0.793872	0.107744	0.555358	0.887912	0.771574	0.116338
0.009	190	80	3	0.4	1000	0.924807	0.810585	0.114222	0.580258	0.916899	0.785631	0.131267
0.009	190	80	3	0.4	1250	0.924807	0.810585	0.114222	0.580258	0.931305	0.789155	0.14215
0.009	190	80	3	0.4	1500	0.924807	0.810585	0.114222	0.580258	0.931832	0.791263	0.140569
0.009	190	80	3	0.4	1750	0.924807	0.810585	0.114222	0.580258	0.931832	0.791263	0.140569
0.009	190	80	3	0.4	2000	0.924807	0.810585	0.114222	0.580258	0.931832	0.791263	0.140569
0.009	190	80	3	0.5	250	0.805341	0.729805	0.0755358	0.463317	0.768797	0.676027	0.0927704
0.009	190	80	3	0.5	500	0.884751	0.785515	0.0992352	0.542019	0.883871	0.75683	0.127041
0.009	190	80	3	0.5	750	0.919185	0.807799	0.111385	0.595376	0.919358	0.780712	0.138646
0.009	190	80	3	0.5	1000	0.929023	0.807799	0.121224	0.599822	0.939738	0.79617	0.143568
0.009	190	80	3	0.5	1250	0.929023	0.807799	0.121224	0.599822	0.944305	0.799684	0.144621
0.009	190	80	3	0.5	1500	0.929023	0.807799	0.121224	0.599822	0.944305	0.799684	0.144621
0.009	190	80	3	0.5	1750	0.929023	0.807799	0.121224	0.599822	0.944305	0.799684	0.144621
0.009	190	80	3	0.5	2000	0.929023	0.807799	0.121224	0.599822	0.944305	0.799684	0.144621
0.009	190	80	3	0.6	250	0.830639	0.749304	0.0813359	0.495331	0.820271	0.709041	0.11123
0.009	190	80	3	0.6	500	0.899508	0.791086	0.108422	0.582036	0.906006	0.772985	0.133021
0.009	190	80	3	0.6	750	0.931834	0.81337	0.118464	0.617163	0.936049	0.795461	0.140588
0.009	190	80	3	0.6	1000	0.937456	0.816156	0.1213	0.622944	0.947819	0.806	0.14182
0.009	190	80	3	0.6	1250	0.937456	0.816156	0.1213	0.622944	0.9494	0.807415	0.141984
0.009	190	80	3	0.6	1500	0.937456	0.816156	0.1213	0.622944	0.9494	0.807415	0.141984
0.009	190	80	3	0.6	1750	0.937456	0.816156	0.1213	0.622944	0.9494	0.807415	0.141984
0.009	190	80	3	0.6	2000	0.937456	0.816156	0.1213	0.622944	0.9494	0.807415	0.141984
0.009	190	80	2	0.4	250	0.749824	0.688022	0.061802	0.421521	0.700981	0.628236	0.0727453
0.009	190	80	2	0.4	500	0.860155	0.774373	0.0857813	0.505558	0.836786	0.723106	0.11368
0.009	190	80	2	0.4	750	0.896697	0.785515	0.111182	0.55847	0.887209	0.772276	0.114933
0.009	190	80	2	0.4	1000	0.917779	0.796657	0.121122	0.580703	0.916547	0.786336	0.130212
0.009	190	80	2	0.4	1250	0.917779	0.796657	0.121122	0.580703	0.93148	0.791263	0.140218
0.009	190	80	2	0.4	1500	0.917779	0.796657	0.121122	0.580703	0.932886	0.792666	0.140219
0.009	190	80	2	0.4	1750	0.917779	0.796657	0.121122	0.580703	0.932886	0.792666	0.140219
0.009	190	80	2	0.4	2000	0.917779	0.796657	0.121122	0.580703	0.932886	0.792666	0.140219
0.009	190	80	2	0.5	250	0.793394	0.735376	0.0580182	0.449088	0.76581	0.673217	0.0925932
0.009	190	80	2	0.5	500	0.872101	0.78273	0.0893714	0.532681	0.872803	0.755421	0.117381
0.009	190	80	2	0.5	750	0.905833	0.799443	0.10639	0.586928	0.912506	0.779303	0.133203
0.009	190	80	2	0.5	1000	0.910752	0.805014	0.105738	0.594931	0.934116	0.789844	0.144271
0.009	190	80	2	0.5	1250	0.910752	0.805014	0.105738	0.594931	0.942548	0.798975	0.143574
0.009	190	80	2	0.5	1500	0.910752	0.805014	0.105738	0.594931	0.943251	0.798975	0.144276
0.009	190	80	2	0.5	1750	0.910752	0.805014	0.105738	0.594931	0.943251	0.798975	0.144276
0.009	190	80	2	0.5	2000	0.910752	0.805014	0.105738	0.594931	0.943251	0.798975	0.144276
0.009	190	80	2	0.6	250	0.807449	0.740947	0.066502	0.47799	0.809907	0.704114	0.105792
0.009	190	80	2	0.6	500	0.884048	0.777159	0.106889	0.570031	0.889316	0.768075	0.121241
0.009	190	80	2	0.6	750	0.910752	0.793872	0.11688	0.606492	0.925507	0.78914	0.136366
0.009	190	80	2	0.6	1000	0.930429	0.807799	0.122629	0.628724	0.943252	0.799681	0.143571
0.009	190	80	2	0.6	1250	0.930429	0.807799	0.122629	0.628724	0.95063	0.805308	0.145323
0.009	190	80	2	0.6	1500	0.930429	0.807799	0.122629	0.628724	0.95063	0.805308	0.145323
0.009	190	80	2	0.6	1750	0.930429	0.807799	0.122629	0.628724	0.95063	0.805308	0.145323
0.009	190	80	2	0.6	2000	0.930429	0.807799	0.122629	0.628724	0.95063	0.805308	0.145323
0.009	190	90	3	0.4	250	0.728742	0.674095	0.0546474	0.416185	0.68025	0.620497	0.0597532
0.009	190	90	3	0.4	500	0.860155	0.768802	0.0913524	0.489106	0.810785	0.702723	0.108062
0.009	190	90	3	0.4	750	0.898805	0.785515	0.11329	0.53357	0.875787	0.755426	0.120361
0.009	190	90	3	0.4	1000	0.919185	0.799443	0.119742	0.558915	0.906182	0.773687	0.132496
0.009	190	90	3	0.4	1250	0.930429	0.805014	0.125415	0.570476	0.914086	0.775794	0.138292
0.009	190	90	3	0.4	1500	0.930429	0.805014	0.125415	0.570476	0.914086	0.775794	0.138292
0.009	190	90	3	0.4	1750	0.930429	0.805014	0.125415	0.570476	0.914086	0.775794	0.138292
0.009	190	90	3	0.4	2000	0.930429	0.805014	0.125415	0.570476	0.914086	0.775794	0.138292
0.009	190	90	3	0.5	250	0.788475	0.699164	0.0893107	0.447755	0.745606	0.66338	0.0822258
0.009	190	90	3	0.5	500	0.881237	0.791086	0.0901505	0.542019	0.865071	0.751213	0.113858
0.009	190	90	3	0.5	750	0.915671	0.805014	0.110657	0.582481	0.910575	0.774391	0.136184
0.009	190	90	3	0.5	1000	0.924807	0.807799	0.117007	0.593153	0.931657	0.785641	0.146015
0.009	190	90	3	0.5	1250	0.924807	0.807799	0.117007	0.593153	0.939386	0.791964	0.147421
0.009	190	90	3	0.5	1500	0.924807	0.807799	0.117007	0.593153	0.94044	0.791265	0.149175
0.009	190	90	3	0.5	1750	0.924807	0.807799	0.117007	0.593153	0.94044	0.791265	0.149175
0.009	190	90	3	0.5	2000	0.924807	0.807799	0.117007	0.593153	0.94044	0.791265	0.149175
0.009	190	90	3	0.6	250	0.822909	0.746518	0.0763912	0.470431	0.799014	0.688676	0.110338
0.009	190	90	3	0.6	500	0.900211	0.788301	0.11191	0.556692	0.896871	0.766669	0.130201
0.009	190	90	3	0.6	750	0.930429	0.805014	0.125415	0.605158	0.929725	0.788441	0.141284
0.009	190	90	3	0.6	1000	0.941673	0.821727	0.119946	0.619386	0.946238	0.800381	0.145857
0.009	190	90	3	0.6	1250	0.941673	0.821727	0.119946	0.619386	0.952564	0.805305	0.147259
0.009	190	90	3	0.6	1500	0.941673	0.821727	0.119946	0.619386	0.952564	0.805305	0.147259
0.009	190	90	3	0.6	1750	0.941673	0.821727	0.119946	0.619386	0.952564	0.805305	0.147259
0.009	190	90	3	0.6	2000	0.941673	0.821727	0.119946	0.619386	0.952564	0.805305	0.147259
0.009	190	90	2	0.4	250	0.725931	0.674095	0.0518364	0.41663	0.68025	0.620497	0.0597532
0.009	190	90	2	0.4	500	0.852424	0.768802	0.0836222	0.488217	0.810785	0.702723	0.108062
0.009	190	90	2	0.4	750	0.891778	0.788301	0.103477	0.534904	0.875787	0.755426	0.120361
0.009	190	90	2	0.4	1000	0.915671	0.796657	0.119014	0.55936	0.906182	0.773687	0.132496
0.009	190	90	2	0.4	1250	0.924104	0.802228	0.121876	0.57092	0.914086	0.775794	0.138292
0.009	190	90	2	0.4	1500	0.924104	0.802228	0.121876	0.57092	0.914086	0.775794	0.138292
0.009	190	90	2	0.4	1750	0.924104	0.802228	0.121876	0.57092	0.914086	0.775794	0.138292
0.009	190	90	2	0.4	2000	0.924104	0.802228	0.121876	0.57092	0.914086	0.775794	0.138292
0.009	190	90	2	0.5	250	0.780745	0.70195	0.078795	0.43486	0.744552	0.661977	0.0825753
0.009	190	90	2	0.5	500	0.868587	0.78273	0.0858577	0.531792	0.860328	0.746286	0.114042
0.009	190	90	2	0.5	750	0.90513	0.802228	0.102902	0.574922	0.905305	0.775789	0.129515
0.009	190	90	2	0.5	1000	0.913563	0.805014	0.108549	0.586038	0.927967	0.785644	0.142324
0.009	190	90	2	0.5	1250	0.913563	0.805014	0.108549	0.586038	0.937277	0.791258	0.146019
0.009	190	90	2	0.5	1500	0.913563	0.805014	0.108549	0.586038	0.938507	0.790558	0.147948
0.009	190	90	2	0.5	1750	0.913563	0.805014	0.108549	0.586038	0.938507	0.790558	0.147948
0.009	190	90	2	0.5	2000	0.913563	0.805014	0.108549	0.586038	0.938507	0.790558	0.147948
0.009	190	90	2	0.6	250	0.799016	0.746518	0.0524981	0.462872	0.789176	0.683753	0.105422
0.009	190	90	2	0.6	500	0.879129	0.779944	0.0991843	0.545131	0.883871	0.76386	0.120011
0.009	190	90	2	0.6	750	0.910049	0.796657	0.113392	0.594931	0.921115	0.788443	0.132672
0.009	190	90	2	0.6	1000	0.92059	0.799443	0.121147	0.606936	0.939035	0.797578	0.141456
0.009	190	90	2	0.6	1250	0.92059	0.799443	0.121147	0.606936	0.945711	0.806714	0.138997
0.009	190	90	2	0.6	1500	0.92059	0.799443	0.121147	0.606936	0.946413	0.806714	0.1397
0.009	190	90	2	0.6	1750	0.92059	0.799443	0.121147	0.606936	0.946413	0.806714	0.1397
0.009	190	90	2	0.6	2000	0.92059	0.799443	0.121147	0.606936	0.946413	0.806714	0.1397
0.009	190	100	3	0.4	250	0.703443	0.654596	0.0488473	0.407737	0.664087	0.600828	0.0632594
0.009	190	100	3	0.4	500	0.83837	0.752089	0.0862805	0.475322	0.78285	0.685162	0.0976886
0.009	190	100	3	0.4	750	0.885453	0.788301	0.0971524	0.52112	0.84926	0.730843	0.118417
0.009	190	100	3	0.4	1000	0.900914	0.791086	0.109827	0.534904	0.890546	0.756133	0.134413
0.009	190	100	3	0.4	1250	0.900914	0.791086	0.109827	0.534904	0.90003	0.762464	0.137567
0.009	190	100	3	0.4	1500	0.900914	0.791086	0.109827	0.534904	0.90003	0.762464	0.137567
0.009	190	100	3	0.4	1750	0.900914	0.791086	0.109827	0.534904	0.90003	0.762464	0.137567
0.009	190	100	3	0.4	2000	0.900914	0.791086	0.109827	0.534904	0.90003	0.762464	0.137567
0.009	190	100	3	0.5	250	0.763879	0.696379	0.0675003	0.430414	0.716617	0.638767	0.07785
0.009	190	100	3	0.5	500	0.87702	0.766017	0.111004	0.515785	0.84715	0.723805	0.123345
0.009	190	100	3	0.5	750	0.907238	0.788301	0.118937	0.556692	0.899506	0.768063	0.131443
0.009	190	100	3	0.5	1000	0.926915	0.802228	0.124687	0.581592	0.922521	0.778611	0.143909
0.009	190	100	3	0.5	1250	0.926915	0.802228	0.124687	0.581592	0.931479	0.782827	0.148652
0.009	190	100	3	0.5	1500	0.926915	0.802228	0.124687	0.581592	0.932709	0.784235	0.148473
0.009	190	100	3	0.5	1750	0.926915	0.802228	0.124687	0.581592	0.932709	0.784235	0.148473
0.009	190	100	3	0.5	2000	0.926915	0.802228	0.124687	0.581592	0.932709	0.784235	0.148473
0.009	190	100	3	0.6	250	0.810963	0.738162	0.0728012	0.461538	0.767215	0.670405	0.0968102
0.009	190	100	3	0.6	500	0.891075	0.785515	0.10556	0.548688	0.881586	0.751925	0.129661
0.009	190	100	3	0.6	750	0.922699	0.799443	0.123256	0.592708	0.918656	0.780012	0.138643
0.009	190	100	3	0.6	1000	0.933942	0.810585	0.123357	0.601156	0.938683	0.790553	0.14813
0.009	190	100	3	0.6	1250	0.933942	0.810585	0.123357	0.601156	0.945535	0.793368	0.152167
0.009	190	100	3	0.6	1500	0.933942	0.810585	0.123357	0.601156	0.945535	0.794072	0.151463
0.009	190	100	3	0.6	1750	0.933942	0.810585	0.123357	0.601156	0.945535	0.794072	0.151463
0.009	190	100	3	0.6	2000	0.933942	0.810585	0.123357	0.601156	0.945535	0.794072	0.151463
0.009	190	100	2	0.4	250	0.700632	0.651811	0.0488219	0.408181	0.664087	0.600828	0.0632594
0.009	190	100	2	0.4	500	0.83837	0.749304	0.089066	0.476212	0.78285	0.685162	0.0976886
0.009	190	100	2	0.4	750	0.882642	0.788301	0.0943415	0.521565	0.84926	0.730843	0.118417
0.009	190	100	2	0.4	1000	0.906535	0.796657	0.109878	0.542908	0.890546	0.756133	0.134413
0.009	190	100	2	0.4	1250	0.915671	0.805014	0.110657	0.555803	0.90003	0.762464	0.137567
0.009	190	100	2	0.4	1500	0.915671	0.805014	0.110657	0.555803	0.90003	0.762464	0.137567
0.009	190	100	2	0.4	1750	0.915671	0.805014	0.110657	0.555803	0.90003	0.762464	0.137567
0.009	190	100	2	0.4	2000	0.915671	0.805014	0.110657	0.555803	0.90003	0.762464	0.137567
0.009	190	100	2	0.5	250	0.75896	0.696379	0.0625811	0.425078	0.717672	0.637361	0.0803107
0.009	190	100	2	0.5	500	0.867885	0.771588	0.096297	0.508226	0.844163	0.722409	0.121754
0.009	190	100	2	0.5	750	0.900211	0.785515	0.114696	0.549578	0.897047	0.769471	0.127576
0.009	190	100	2	0.5	1000	0.921293	0.805014	0.116279	0.580258	0.920412	0.780012	0.1404
0.009	190	100	2	0.5	1250	0.924807	0.805014	0.119793	0.580703	0.933061	0.782125	0.150936
0.009	190	100	2	0.5	1500	0.924807	0.805014	0.119793	0.580703	0.935521	0.783536	0.151985
0.009	190	100	2	0.5	1750	0.924807	0.805014	0.119793	0.580703	0.935521	0.783536	0.151985
0.009	190	100	2	0.5	2000	0.924807	0.805014	0.119793	0.580703	0.935521	0.783536	0.151985
0.009	190	100	2	0.6	250	0.796205	0.724234	0.0719712	0.450867	0.762824	0.668298	0.0945261
0.009	190	100	2	0.6	500	0.872804	0.779944	0.0928596	0.535794	0.872977	0.754732	0.118246
0.009	190	100	2	0.6	750	0.904427	0.796657	0.10777	0.582926	0.912331	0.78001	0.132321
0.009	190	100	2	0.6	1000	0.921293	0.802228	0.119065	0.594486	0.933237	0.790556	0.142681
0.009	190	100	2	0.6	1250	0.921293	0.802228	0.119065	0.594486	0.941318	0.795476	0.145842
0.009	190	100	2	0.6	1500	0.921293	0.802228	0.119065	0.594486	0.941669	0.795476	0.146193
0.009	190	100	2	0.6	1750	0.921293	0.802228	0.119065	0.594486	0.941669	0.795476	0.146193
0.009	190	100	2	0.6	2000	0.921293	0.802228	0.119065	0.594486	0.941669	0.795476	0.146193
0.009	190	125	3	0.4	250	0.64863	0.626741	0.0218887	0.36683	0.577297	0.5411	0.0361977
0.009	190	125	3	0.4	500	0.772312	0.715877	0.0564346	0.444642	0.694832	0.605738	0.0890943
0.009	190	125	3	0.4	750	0.842586	0.75766	0.0849259	0.486883	0.768447	0.664781	0.103666
0.009	190	125	3	0.4	1000	0.876318	0.777159	0.0991589	0.508671	0.810612	0.688681	0.121932
0.009	190	125	3	0.4	1250	0.902319	0.785515	0.116804	0.521565	0.836086	0.713986	0.122101
0.009	190	125	3	0.4	1500	0.902319	0.785515	0.116804	0.521565	0.852771	0.721715	0.131056
0.009	190	125	3	0.4	1750	0.902319	0.785515	0.116804	0.521565	0.855406	0.725933	0.129473
0.009	190	125	3	0.4	2000	0.902319	0.785515	0.116804	0.521565	0.855406	0.725933	0.129473
0.009	190	125	3	0.5	250	0.705552	0.643454	0.0620976	0.405069	0.663911	0.601525	0.0623863
0.009	190	125	3	0.5	500	0.837667	0.754875	0.0827922	0.470431	0.784783	0.685169	0.0996133
0.009	190	125	3	0.5	750	0.886156	0.785515	0.100641	0.526012	0.851192	0.731539	0.119652
0.009	190	125	3	0.5	1000	0.909346	0.793872	0.115475	0.549133	0.890547	0.755429	0.135118
0.009	190	125	3	0.5	1250	0.927618	0.807799	0.119818	0.563361	0.903896	0.761752	0.142144
0.009	190	125	3	0.5	1500	0.92832	0.805014	0.123307	0.566029	0.906005	0.761752	0.144253
0.009	190	125	3	0.5	1750	0.92832	0.805014	0.123307	0.566029	0.906005	0.761752	0.144253
0.009	190	125	3	0.5	2000	0.92832	0.805014	0.123307	0.566029	0.906005	0.761752	0.144253
0.009	190	125	3	0.6	250	0.747716	0.682451	0.0652648	0.421076	0.7059	0.629644	0.0762555
0.009	190	125	3	0.6	500	0.868587	0.760446	0.108142	0.498444	0.836256	0.717485	0.118771
0.009	190	125	3	0.6	750	0.903725	0.796657	0.107067	0.543797	0.894762	0.766664	0.128097
0.009	190	125	3	0.6	1000	0.930429	0.805014	0.125415	0.561583	0.917777	0.774396	0.143381
0.009	190	125	3	0.6	1250	0.936051	0.810585	0.125466	0.570031	0.928668	0.782132	0.146535
0.009	190	125	3	0.6	1500	0.936051	0.810585	0.125466	0.570031	0.933586	0.783543	0.150042
0.009	190	125	3	0.6	1750	0.936051	0.810585	0.125466	0.570031	0.933761	0.783543	0.150218
0.009	190	125	3	0.6	2000	0.936051	0.810585	0.125466	0.570031	0.933761	0.783543	0.150218
0.009	190	125	2	0.4	250	0.64863	0.626741	0.0218887	0.36683	0.577297	0.5411	0.0361977
0.009	190	125	2	0.4	500	0.772312	0.715877	0.0564346	0.444642	0.694832	0.605738	0.0890943
0.009	190	125	2	0.4	750	0.842586	0.75766	0.0849259	0.486883	0.768447	0.664781	0.103666
0.009	190	125	2	0.4	1000	0.876318	0.777159	0.0991589	0.508671	0.810612	0.688681	0.121932
0.009	190	125	2	0.4	1250	0.902319	0.785515	0.116804	0.521565	0.836086	0.713986	0.122101
0.009	190	125	2	0.4	1500	0.902319	0.785515	0.116804	0.521565	0.852771	0.721715	0.131056
0.009	190	125	2	0.4	1750	0.902319	0.785515	0.116804	0.521565	0.855406	0.725933	0.129473
0.009	190	125	2	0.4	2000	0.902319	0.785515	0.116804	0.521565	0.855406	0.725933	0.129473
0.009	190	125	2	0.5	250	0.704849	0.643454	0.0613949	0.405958	0.663911	0.601525	0.0623863
0.009	190	125	2	0.5	500	0.840478	0.754875	0.0856032	0.468653	0.784783	0.685169	0.0996133
0.009	190	125	2	0.5	750	0.884048	0.785515	0.0985325	0.526901	0.851192	0.731539	0.119652
0.009	190	125	2	0.5	1000	0.909346	0.799443	0.109904	0.549578	0.890547	0.755429	0.135118
0.009	190	125	2	0.5	1250	0.926915	0.805014	0.121901	0.563806	0.903896	0.761752	0.142144
0.009	190	125	2	0.5	1500	0.926915	0.807799	0.119116	0.564251	0.906005	0.761752	0.144253
0.009	190	125	2	0.5	1750	0.926915	0.807799	0.119116	0.564251	0.906005	0.761752	0.144253
0.009	190	125	2	0.5	2000	0.926915	0.807799	0.119116	0.564251	0.906005	0.761752	0.144253
0.009	190	125	2	0.6	250	0.7435	0.679666	0.0638339	0.420631	0.706427	0.629644	0.0767825
0.009	190	125	2	0.6	500	0.862966	0.763231	0.0997344	0.495331	0.834851	0.718891	0.11596
0.009	190	125	2	0.6	750	0.895994	0.793872	0.102123	0.542463	0.892302	0.76385	0.128452
0.009	190	125	2	0.6	1000	0.917077	0.799443	0.117634	0.562028	0.916899	0.775802	0.141097
0.009	190	125	2	0.6	1250	0.929023	0.807799	0.121224	0.572254	0.93025	0.787749	0.142501
0.009	190	125	2	0.6	1500	0.929023	0.807799	0.121224	0.572254	0.933939	0.789157	0.144781
0.009	190	125	2	0.6	1750	0.929023	0.807799	0.121224	0.572254	0.93429	0.789862	0.144428
0.009	190	125	2	0.6	2000	0.929023	0.807799	0.121224	0.572254	0.93429	0.789862	0.144428
0.009	190	150	3	0.4	250	0.57695	0.562674	0.014276	0.305469	0.530217	0.508769	0.0214471
0.009	190	150	3	0.4	500	0.690794	0.662953	0.0278415	0.391285	0.64494	0.58678	0.0581597
0.009	190	150	3	0.4	750	0.768096	0.724234	0.0438616	0.444197	0.714161	0.628947	0.0852131
0.009	190	150	3	0.4	1000	0.815882	0.732591	0.0832914	0.470431	0.752108	0.654947	0.0971611
0.009	190	150	3	0.4	1250	0.837667	0.75766	0.0800067	0.486883	0.78127	0.675325	0.105945
0.009	190	150	3	0.4	1500	0.846803	0.75766	0.0891424	0.497554	0.796731	0.686578	0.110153
0.009	190	150	3	0.4	1750	0.846803	0.75766	0.0891424	0.497554	0.802882	0.689387	0.113494
0.009	190	150	3	0.4	2000	0.846803	0.75766	0.0891424	0.497554	0.804288	0.689387	0.1149
0.009	190	150	3	0.5	250	0.66409	0.62117	0.04292	0.377501	0.588013	0.553047	0.0349662
0.009	190	150	3	0.5	500	0.784259	0.715877	0.0683812	0.456203	0.703616	0.622604	0.0810116
0.009	190	150	3	0.5	750	0.858749	0.763231	0.0955179	0.49711	0.777407	0.673912	0.103496
0.009	190	150	3	0.5	1000	0.888967	0.779944	0.109023	0.525122	0.817464	0.702745	0.114719
0.009	190	150	3	0.5	1250	0.907238	0.791086	0.116152	0.53357	0.848557	0.725933	0.122625
0.009	190	150	3	0.5	1500	0.908644	0.791086	0.117557	0.534015	0.869639	0.73999	0.129649
0.009	190	150	3	0.5	1750	0.908644	0.791086	0.117557	0.534015	0.879126	0.743506	0.13562
0.009	190	150	3	0.5	2000	0.908644	0.791086	0.117557	0.534015	0.880532	0.744208	0.136324
0.009	190	150	3	0.6	250	0.69993	0.64624	0.0536902	0.408181	0.660925	0.607153	0.0537716
0.009	190	150	3	0.6	500	0.841181	0.754875	0.086306	0.471321	0.786012	0.682355	0.103657
0.009	190	150	3	0.6	750	0.884048	0.78273	0.101318	0.519342	0.850312	0.730838	0.119475
0.009	190	150	3	0.6	1000	0.911455	0.799443	0.112012	0.537572	0.8916	0.756121	0.13548
0.009	190	150	3	0.6	1250	0.918482	0.805014	0.113468	0.543353	0.91321	0.764559	0.148651
0.009	190	150	3	0.6	1500	0.918482	0.805014	0.113468	0.543353	0.918657	0.762449	0.156208
0.009	190	150	3	0.6	1750	0.918482	0.805014	0.113468	0.543353	0.918657	0.762449	0.156208
0.009	190	150	3	0.6	2000	0.918482	0.805014	0.113468	0.543353	0.918657	0.762449	0.156208
0.009	190	150	2	0.4	250	0.57695	0.562674	0.014276	0.305469	0.530217	0.508769	0.0214471
0.009	190	150	2	0.4	500	0.690794	0.662953	0.0278415	0.391285	0.64494	0.58678	0.0581597
0.009	190	150	2	0.4	750	0.768096	0.724234	0.0438616	0.444197	0.714161	0.628947	0.0852131
0.009	190	150	2	0.4	1000	0.815882	0.732591	0.0832914	0.470431	0.752108	0.654947	0.0971611
0.009	190	150	2	0.4	1250	0.837667	0.75766	0.0800067	0.486883	0.78127	0.675325	0.105945
0.009	190	150	2	0.4	1500	0.846803	0.75766	0.0891424	0.497554	0.796731	0.686578	0.110153
0.009	190	150	2	0.4	1750	0.846803	0.75766	0.0891424	0.497554	0.802882	0.689387	0.113494
0.009	190	150	2	0.4	2000	0.846803	0.75766	0.0891424	0.497554	0.804288	0.689387	0.1149
0.009	190	150	2	0.5	250	0.66409	0.62117	0.04292	0.377501	0.588013	0.553047	0.0349662
0.009	190	150	2	0.5	500	0.784259	0.715877	0.0683812	0.456203	0.703616	0.622604	0.0810116
0.009	190	150	2	0.5	750	0.858749	0.763231	0.0955179	0.49711	0.777407	0.673912	0.103496
0.009	190	150	2	0.5	1000	0.888967	0.779944	0.109023	0.525122	0.817464	0.702745	0.114719
0.009	190	150	2	0.5	1250	0.907238	0.791086	0.116152	0.53357	0.848557	0.725933	0.122625
0.009	190	150	2	0.5	1500	0.908644	0.791086	0.117557	0.534015	0.869639	0.73999	0.129649
0.009	190	150	2	0.5	1750	0.908644	0.791086	0.117557	0.534015	0.879126	0.743506	0.13562
0.009	190	150	2	0.5	2000	0.908644	0.791086	0.117557	0.534015	0.880532	0.744208	0.136324
0.009	190	150	2	0.6	250	0.69993	0.649025	0.0509047	0.406847	0.660925	0.607153	0.0537716
0.009	190	150	2	0.6	500	0.841181	0.754875	0.086306	0.469987	0.786012	0.682355	0.103657
0.009	190	150	2	0.6	750	0.884048	0.779944	0.104103	0.517563	0.850312	0.730838	0.119475
0.009	190	150	2	0.6	1000	0.907941	0.796657	0.111284	0.540685	0.8916	0.756121	0.13548
0.009	190	150	2	0.6	1250	0.915671	0.805014	0.110657	0.544687	0.91321	0.764559	0.148651
0.009	190	150	2	0.6	1500	0.915671	0.805014	0.110657	0.544687	0.918657	0.762449	0.156208
0.009	190	150	2	0.6	1750	0.915671	0.805014	0.110657	0.544687	0.918657	0.762449	0.156208
0.009	190	150	2	0.6	2000	0.915671	0.805014	0.110657	0.544687	0.918657	0.762449	0.156208
0.009	200	50	3	0.4	250	0.796205	0.746518	0.0496871	0.49711	0.767918	0.688661	0.0792572
0.009	200	50	3	0.4	500	0.885453	0.788301	0.0971524	0.594486	0.873504	0.758928	0.114577
0.009	200	50	3	0.4	750	0.915671	0.802228	0.113443	0.622054	0.91233	0.789138	0.123192
0.009	200	50	3	0.4	1000	0.932537	0.807799	0.124737	0.630502	0.934467	0.802486	0.131982
0.009	200	50	3	0.4	1250	0.932537	0.807799	0.124737	0.630502	0.941845	0.804594	0.137251
0.009	200	50	3	0.4	1500	0.932537	0.807799	0.124737	0.630502	0.942723	0.804594	0.138129
0.009	200	50	3	0.4	1750	0.932537	0.807799	0.124737	0.630502	0.942723	0.804594	0.138129
0.009	200	50	3	0.4	2000	0.932537	0.807799	0.124737	0.630502	0.942723	0.804594	0.138129
0.009	200	50	3	0.5	250	0.827126	0.75766	0.0694656	0.556692	0.811665	0.711149	0.100516
0.009	200	50	3	0.5	500	0.903022	0.791086	0.111935	0.615829	0.904072	0.773679	0.130393
0.009	200	50	3	0.5	750	0.931834	0.810585	0.121249	0.646954	0.93394	0.795453	0.138487
0.009	200	50	3	0.5	1000	0.938159	0.81337	0.124788	0.656736	0.948698	0.802483	0.146215
0.009	200	50	3	0.5	1250	0.938159	0.81337	0.124788	0.656736	0.95186	0.806709	0.145151
0.009	200	50	3	0.5	1500	0.938159	0.81337	0.124788	0.656736	0.95186	0.806709	0.145151
0.009	200	50	3	0.5	1750	0.938159	0.81337	0.124788	0.656736	0.95186	0.806709	0.145151
0.009	200	50	3	0.5	2000	0.938159	0.81337	0.124788	0.656736	0.95186	0.806709	0.145151
0.009	200	50	3	0.6	250	0.8461	0.763231	0.0828686	0.575367	0.842232	0.722387	0.119845
0.009	200	50	3	0.6	500	0.914968	0.791086	0.123882	0.625611	0.919007	0.78001	0.138997
0.009	200	50	3	0.6	750	0.939564	0.807799	0.131765	0.65807	0.944657	0.796864	0.147793
0.009	200	50	3	0.6	1000	0.945186	0.816156	0.12903	0.666074	0.954144	0.808115	0.14603
0.009	200	50	3	0.6	1250	0.945186	0.816156	0.12903	0.666074	0.95555	0.80741	0.148139
0.009	200	50	3	0.6	1500	0.945186	0.816156	0.12903	0.666074	0.95555	0.80741	0.148139
0.009	200	50	3	0.6	1750	0.945186	0.816156	0.12903	0.666074	0.95555	0.80741	0.148139
0.009	200	50	3	0.6	2000	0.945186	0.816156	0.12903	0.666074	0.95555	0.80741	0.148139
0.009	200	50	2	0.4	250	0.783556	0.738162	0.0453943	0.494887	0.765633	0.690062	0.0755714
0.009	200	50	2	0.4	500	0.872804	0.785515	0.0872886	0.594486	0.867882	0.756812	0.11107
0.009	200	50	2	0.4	750	0.904427	0.802228	0.102199	0.622944	0.907938	0.790549	0.117389
0.009	200	50	2	0.4	1000	0.926915	0.805014	0.121901	0.637617	0.931305	0.802491	0.128814
0.009	200	50	2	0.4	1250	0.926915	0.805014	0.121901	0.637617	0.937279	0.801789	0.13549
0.009	200	50	2	0.4	1500	0.926915	0.805014	0.121901	0.637617	0.937279	0.801789	0.13549
0.009	200	50	2	0.4	1750	0.926915	0.805014	0.121901	0.637617	0.937279	0.801789	0.13549
0.009	200	50	2	0.4	2000	0.926915	0.805014	0.121901	0.637617	0.937279	0.801789	0.13549
0.009	200	50	2	0.5	250	0.806746	0.749304	0.0574427	0.542019	0.800948	0.709733	0.091215
0.009	200	50	2	0.5	500	0.885453	0.793872	0.0915814	0.610494	0.889491	0.763845	0.125646
0.009	200	50	2	0.5	750	0.914968	0.802228	0.11274	0.638506	0.925506	0.792654	0.132852
0.009	200	50	2	0.5	1000	0.921293	0.802228	0.119065	0.644731	0.942197	0.802483	0.139714
0.009	200	50	2	0.5	1250	0.921293	0.802228	0.119065	0.644731	0.945182	0.806709	0.138474
0.009	200	50	2	0.5	1500	0.921293	0.802228	0.119065	0.644731	0.945182	0.806709	0.138474
0.009	200	50	2	0.5	1750	0.921293	0.802228	0.119065	0.644731	0.945182	0.806709	0.138474
0.009	200	50	2	0.5	2000	0.921293	0.802228	0.119065	0.644731	0.945182	0.806709	0.138474
0.009	200	50	2	0.6	250	0.821504	0.752089	0.0694147	0.555358	0.824138	0.716763	0.107375
0.009	200	50	2	0.6	500	0.88967	0.785515	0.104154	0.619386	0.900032	0.777203	0.12283
0.009	200	50	2	0.6	750	0.919185	0.796657	0.122527	0.649177	0.932359	0.797571	0.134788
0.009	200	50	2	0.6	1000	0.925509	0.802228	0.123281	0.655847	0.946238	0.808107	0.138131
0.009	200	50	2	0.6	1250	0.925509	0.802228	0.123281	0.655847	0.947995	0.809511	0.138484
0.009	200	50	2	0.6	1500	0.925509	0.802228	0.123281	0.655847	0.947995	0.809511	0.138484
0.009	200	50	2	0.6	1750	0.925509	0.802228	0.123281	0.655847	0.947995	0.809511	0.138484
0.009	200	50	2	0.6	2000	0.925509	0.802228	0.123281	0.655847	0.947995	0.809511	0.138484
0.009	200	60	3	0.4	250	0.784961	0.729805	0.0551563	0.449533	0.747362	0.6704	0.076962
0.009	200	60	3	0.4	500	0.881237	0.788301	0.092936	0.542908	0.86718	0.75471	0.112471
0.009	200	60	3	0.4	750	0.912157	0.802228	0.109929	0.592263	0.907939	0.787737	0.120202
0.009	200	60	3	0.4	1000	0.931131	0.818942	0.11219	0.612717	0.930251	0.800385	0.129866
0.009	200	60	3	0.4	1250	0.931131	0.818942	0.11219	0.612717	0.932886	0.803894	0.128992
0.009	200	60	3	0.4	1500	0.931131	0.818942	0.11219	0.612717	0.932886	0.803894	0.128992
0.009	200	60	3	0.4	1750	0.931131	0.818942	0.11219	0.612717	0.932886	0.803894	0.128992
0.009	200	60	3	0.4	2000	0.931131	0.818942	0.11219	0.612717	0.932886	0.803894	0.128992
0.009	200	60	3	0.5	250	0.821504	0.752089	0.0694147	0.517119	0.800596	0.707623	0.0929727
0.009	200	60	3	0.5	500	0.898103	0.796657	0.101445	0.606492	0.897046	0.76806	0.128985
0.009	200	60	3	0.5	750	0.927618	0.805014	0.122604	0.637172	0.929724	0.794052	0.135671
0.009	200	60	3	0.5	1000	0.939564	0.81337	0.126194	0.644731	0.946414	0.801782	0.144632
0.009	200	60	3	0.5	1250	0.939564	0.81337	0.126194	0.644731	0.951684	0.805295	0.146389
0.009	200	60	3	0.5	1500	0.939564	0.81337	0.126194	0.644731	0.952035	0.805295	0.14674
0.009	200	60	3	0.5	1750	0.939564	0.81337	0.126194	0.644731	0.952035	0.805295	0.14674
0.009	200	60	3	0.5	2000	0.939564	0.81337	0.126194	0.644731	0.952035	0.805295	0.14674
0.009	200	60	3	0.6	250	0.845397	0.754875	0.0905224	0.567808	0.833097	0.719585	0.113512
0.009	200	60	3	0.6	500	0.909346	0.793872	0.115475	0.630502	0.914614	0.776494	0.138121
0.009	200	60	3	0.6	750	0.937456	0.810585	0.126871	0.658515	0.941846	0.798265	0.14358
0.009	200	60	3	0.6	1000	0.942375	0.816156	0.126219	0.663406	0.953792	0.80811	0.145682
0.009	200	60	3	0.6	1250	0.942375	0.816156	0.126219	0.663406	0.955197	0.808115	0.147083
0.009	200	60	3	0.6	1500	0.942375	0.816156	0.126219	0.663406	0.955197	0.808115	0.147083
0.009	200	60	3	0.6	1750	0.942375	0.816156	0.126219	0.663406	0.955197	0.808115	0.147083
0.009	200	60	3	0.6	2000	0.942375	0.816156	0.126219	0.663406	0.955197	0.808115	0.147083
0.009	200	60	2	0.4	250	0.775123	0.729805	0.045318	0.452201	0.745606	0.668997	0.0766088
0.009	200	60	2	0.4	500	0.870696	0.78273	0.0879659	0.537572	0.861734	0.75471	0.107025
0.009	200	60	2	0.4	750	0.906535	0.793872	0.112664	0.587817	0.903898	0.78703	0.116868
0.009	200	60	2	0.4	1000	0.922699	0.816156	0.106543	0.610494	0.927967	0.800388	0.127579
0.009	200	60	2	0.4	1250	0.922699	0.816156	0.106543	0.610494	0.932359	0.800383	0.131976
0.009	200	60	2	0.4	1500	0.922699	0.816156	0.106543	0.610494	0.932359	0.800383	0.131976
0.009	200	60	2	0.4	1750	0.922699	0.816156	0.106543	0.610494	0.932359	0.800383	0.131976
0.009	200	60	2	0.4	2000	0.922699	0.816156	0.106543	0.610494	0.932359	0.800383	0.131976
0.009	200	60	2	0.5	250	0.803935	0.743733	0.0602028	0.506447	0.79269	0.706212	0.0864782
0.009	200	60	2	0.5	500	0.880534	0.78273	0.0978043	0.598488	0.88387	0.759629	0.12424
0.009	200	60	2	0.5	750	0.911455	0.802228	0.109226	0.629169	0.921817	0.788431	0.133386
0.009	200	60	2	0.5	1000	0.919185	0.805014	0.114171	0.63317	0.939737	0.799671	0.140066
0.009	200	60	2	0.5	1250	0.919185	0.805014	0.114171	0.63317	0.947642	0.805303	0.142339
0.009	200	60	2	0.5	1500	0.919185	0.805014	0.114171	0.63317	0.94852	0.806711	0.141809
0.009	200	60	2	0.5	1750	0.919185	0.805014	0.114171	0.63317	0.94852	0.806711	0.141809
0.009	200	60	2	0.5	2000	0.919185	0.805014	0.114171	0.63317	0.94852	0.806711	0.141809
0.009	200	60	2	0.6	250	0.816585	0.749304	0.0672811	0.554913	0.817286	0.71044	0.106846
0.009	200	60	2	0.6	500	0.887561	0.791086	0.0964751	0.620276	0.89441	0.772982	0.121428
0.009	200	60	2	0.6	750	0.917077	0.802228	0.114848	0.648288	0.929021	0.790539	0.138482
0.009	200	60	2	0.6	1000	0.930429	0.805014	0.125415	0.657181	0.945887	0.803192	0.142694
0.009	200	60	2	0.6	1250	0.930429	0.805014	0.125415	0.657181	0.947995	0.803197	0.144797
0.009	200	60	2	0.6	1500	0.930429	0.805014	0.125415	0.657181	0.947995	0.803197	0.144797
0.009	200	60	2	0.6	1750	0.930429	0.805014	0.125415	0.657181	0.947995	0.803197	0.144797
0.009	200	60	2	0.6	2000	0.930429	0.805014	0.125415	0.657181	0.947995	0.803197	0.144797
0.009	200	70	3	0.4	250	0.770907	0.710306	0.0606001	0.432637	0.71978	0.650724	0.0690558
0.009	200	70	3	0.4	500	0.874912	0.785515	0.0893968	0.530013	0.852247	0.742763	0.109484
0.009	200	70	3	0.4	750	0.909346	0.802228	0.107118	0.574033	0.896871	0.775088	0.121783
0.009	200	70	3	0.4	1000	0.915671	0.805014	0.110657	0.587817	0.921642	0.792659	0.128984
0.009	200	70	3	0.4	1250	0.915671	0.805014	0.110657	0.587817	0.931303	0.794062	0.137241
0.009	200	70	3	0.4	1500	0.915671	0.805014	0.110657	0.587817	0.931654	0.794062	0.137592
0.009	200	70	3	0.4	1750	0.915671	0.805014	0.110657	0.587817	0.931654	0.794062	0.137592
0.009	200	70	3	0.4	2000	0.915671	0.805014	0.110657	0.587817	0.931654	0.794062	0.137592
0.009	200	70	3	0.5	250	0.808855	0.743733	0.0651219	0.481547	0.786189	0.69429	0.0918998
0.009	200	70	3	0.5	500	0.891075	0.779944	0.111131	0.562028	0.890019	0.763148	0.126871
0.009	200	70	3	0.5	750	0.92059	0.805014	0.115576	0.60827	0.925859	0.792649	0.13321
0.009	200	70	3	0.5	1000	0.927618	0.807799	0.119818	0.612272	0.943427	0.801077	0.14235
0.009	200	70	3	0.5	1250	0.927618	0.807799	0.119818	0.612272	0.945887	0.802486	0.143401
0.009	200	70	3	0.5	1500	0.927618	0.807799	0.119818	0.612272	0.945887	0.802486	0.143401
0.009	200	70	3	0.5	1750	0.927618	0.807799	0.119818	0.612272	0.945887	0.802486	0.143401
0.009	200	70	3	0.5	2000	0.927618	0.807799	0.119818	0.612272	0.945887	0.802486	0.143401
0.009	200	70	3	0.6	250	0.834856	0.752089	0.0827668	0.521565	0.82361	0.714655	0.108955
0.009	200	70	3	0.6	500	0.90513	0.799443	0.105687	0.616274	0.907411	0.774388	0.133022
0.009	200	70	3	0.6	750	0.935348	0.81337	0.121977	0.640285	0.938332	0.795456	0.142876
0.009	200	70	3	0.6	1000	0.945889	0.821727	0.124162	0.645176	0.951684	0.806709	0.144975
0.009	200	70	3	0.6	1250	0.945889	0.821727	0.124162	0.645176	0.95467	0.81022	0.14445
0.009	200	70	3	0.6	1500	0.945889	0.821727	0.124162	0.645176	0.95467	0.81022	0.14445
0.009	200	70	3	0.6	1750	0.945889	0.821727	0.124162	0.645176	0.95467	0.81022	0.14445
0.009	200	70	3	0.6	2000	0.945889	0.821727	0.124162	0.645176	0.95467	0.81022	0.14445
0.009	200	70	2	0.4	250	0.763879	0.704735	0.0591438	0.434415	0.719253	0.649318	0.0699353
0.009	200	70	2	0.4	500	0.862966	0.78273	0.0802358	0.526901	0.850314	0.73855	0.111764
0.009	200	70	2	0.4	750	0.900914	0.796657	0.104256	0.57092	0.896168	0.774383	0.121785
0.009	200	70	2	0.4	1000	0.909346	0.802228	0.107118	0.58426	0.920413	0.790549	0.129864
0.009	200	70	2	0.4	1250	0.909346	0.802228	0.107118	0.58426	0.930073	0.793358	0.136715
0.009	200	70	2	0.4	1500	0.909346	0.802228	0.107118	0.58426	0.930776	0.794062	0.136713
0.009	200	70	2	0.4	1750	0.909346	0.802228	0.107118	0.58426	0.930776	0.794062	0.136713
0.009	200	70	2	0.4	2000	0.909346	0.802228	0.107118	0.58426	0.930776	0.794062	0.136713
0.009	200	70	2	0.5	250	0.7948	0.740947	0.0538526	0.471765	0.780919	0.694991	0.0859274
0.009	200	70	2	0.5	500	0.875615	0.779944	0.0956706	0.554469	0.879829	0.760331	0.119498
0.009	200	70	2	0.5	750	0.909346	0.799443	0.109904	0.599378	0.919007	0.787727	0.13128
0.009	200	70	2	0.5	1000	0.912157	0.805014	0.107143	0.606047	0.936576	0.798972	0.137603
0.009	200	70	2	0.5	1250	0.912157	0.805014	0.107143	0.606047	0.939561	0.801085	0.138476
0.009	200	70	2	0.5	1500	0.912157	0.805014	0.107143	0.606047	0.939561	0.801085	0.138476
0.009	200	70	2	0.5	1750	0.912157	0.805014	0.107143	0.606047	0.939561	0.801085	0.138476
0.009	200	70	2	0.5	2000	0.912157	0.805014	0.107143	0.606047	0.939561	0.801085	0.138476
0.009	200	70	2	0.6	250	0.813774	0.740947	0.0728266	0.506892	0.81061	0.709021	0.101589
0.009	200	70	2	0.6	500	0.886859	0.78273	0.104129	0.60827	0.890545	0.767366	0.12318
0.009	200	70	2	0.6	750	0.912157	0.799443	0.112715	0.632281	0.925682	0.79195	0.133732
0.009	200	70	2	0.6	1000	0.936051	0.810585	0.125466	0.642063	0.941494	0.800381	0.141113
0.009	200	70	2	0.6	1250	0.937456	0.81337	0.124086	0.645176	0.946587	0.804596	0.141991
0.009	200	70	2	0.6	1500	0.937456	0.81337	0.124086	0.645176	0.946587	0.804596	0.141991
0.009	200	70	2	0.6	1750	0.937456	0.81337	0.124086	0.645176	0.946587	0.804596	0.141991
0.009	200	70	2	0.6	2000	0.937456	0.81337	0.124086	0.645176	0.946587	0.804596	0.141991
0.009	200	80	3	0.4	250	0.752635	0.690808	0.0618275	0.421076	0.696765	0.62683	0.0699352
0.009	200	80	3	0.4	500	0.865777	0.774373	0.0914033	0.498444	0.832921	0.721693	0.111228
0.009	200	80	3	0.4	750	0.900914	0.796657	0.104256	0.554024	0.885276	0.771576	0.1137
0.009	200	80	3	0.4	1000	0.919185	0.807799	0.111385	0.577145	0.913912	0.78211	0.131801
0.009	200	80	3	0.4	1250	0.919185	0.807799	0.111385	0.577145	0.927263	0.789849	0.137413
0.009	200	80	3	0.4	1500	0.919185	0.807799	0.111385	0.577145	0.928843	0.792666	0.136177
0.009	200	80	3	0.4	1750	0.919185	0.807799	0.111385	0.577145	0.928843	0.792666	0.136177
0.009	200	80	3	0.4	2000	0.919185	0.807799	0.111385	0.577145	0.928843	0.792666	0.136177
0.009	200	80	3	0.5	250	0.803935	0.735376	0.0685593	0.459315	0.765458	0.674626	0.0908324
0.009	200	80	3	0.5	500	0.884048	0.785515	0.0985325	0.537572	0.880181	0.759634	0.120547
0.009	200	80	3	0.5	750	0.918482	0.807799	0.110683	0.587817	0.918831	0.779303	0.139528
0.009	200	80	3	0.5	1000	0.936051	0.81337	0.12268	0.611383	0.939386	0.790553	0.148833
0.009	200	80	3	0.5	1250	0.936051	0.81337	0.12268	0.611383	0.942373	0.79407	0.148303
0.009	200	80	3	0.5	1500	0.936051	0.81337	0.12268	0.611383	0.942373	0.79407	0.148303
0.009	200	80	3	0.5	1750	0.936051	0.81337	0.12268	0.611383	0.942373	0.79407	0.148303
0.009	200	80	3	0.5	2000	0.936051	0.81337	0.12268	0.611383	0.942373	0.79407	0.148303
0.009	200	80	3	0.6	250	0.82572	0.749304	0.0764167	0.494442	0.817109	0.706229	0.11088
0.009	200	80	3	0.6	500	0.900211	0.788301	0.11191	0.578924	0.904074	0.766667	0.137407
0.009	200	80	3	0.6	750	0.932537	0.805014	0.127523	0.615829	0.934116	0.79125	0.142866
0.009	200	80	3	0.6	1000	0.944483	0.816156	0.128327	0.628279	0.946062	0.800385	0.145677
0.009	200	80	3	0.6	1250	0.944483	0.816156	0.128327	0.628279	0.947643	0.799681	0.147961
0.009	200	80	3	0.6	1500	0.944483	0.816156	0.128327	0.628279	0.947643	0.799681	0.147961
0.009	200	80	3	0.6	1750	0.944483	0.816156	0.128327	0.628279	0.947643	0.799681	0.147961
0.009	200	80	3	0.6	2000	0.944483	0.816156	0.128327	0.628279	0.947643	0.799681	0.147961
0.009	200	80	2	0.4	250	0.746311	0.688022	0.0582883	0.421965	0.696941	0.625424	0.0715169
0.009	200	80	2	0.4	500	0.858046	0.768802	0.0892442	0.502001	0.832569	0.721693	0.110876
0.009	200	80	2	0.4	750	0.895994	0.791086	0.104908	0.558026	0.884925	0.770872	0.114053
0.009	200	80	2	0.4	1000	0.914968	0.791086	0.123882	0.582036	0.913385	0.782814	0.13057
0.009	200	80	2	0.4	1250	0.914968	0.791086	0.123882	0.582036	0.928317	0.793365	0.134952
0.009	200	80	2	0.4	1500	0.914968	0.791086	0.123882	0.582036	0.929722	0.792666	0.137056
0.009	200	80	2	0.4	1750	0.914968	0.791086	0.123882	0.582036	0.929722	0.792666	0.137056
0.009	200	80	2	0.4	2000	0.914968	0.791086	0.123882	0.582036	0.929722	0.792666	0.137056
0.009	200	80	2	0.5	250	0.789178	0.732591	0.0565873	0.44731	0.761945	0.673924	0.0880213
0.009	200	80	2	0.5	500	0.872804	0.777159	0.0956452	0.529569	0.871397	0.754008	0.117389
0.009	200	80	2	0.5	750	0.906535	0.805014	0.101522	0.585594	0.911101	0.780007	0.131093
0.009	200	80	2	0.5	1000	0.909346	0.805014	0.104333	0.592708	0.932359	0.788436	0.143923
0.009	200	80	2	0.5	1250	0.909346	0.805014	0.104333	0.592708	0.939387	0.79617	0.143217
0.009	200	80	2	0.5	1500	0.909346	0.805014	0.104333	0.592708	0.939387	0.797578	0.141808
0.009	200	80	2	0.5	1750	0.909346	0.805014	0.104333	0.592708	0.939387	0.797578	0.141808
0.009	200	80	2	0.5	2000	0.909346	0.805014	0.104333	0.592708	0.939387	0.797578	0.141808
0.009	200	80	2	0.6	250	0.806044	0.740947	0.0650965	0.473988	0.803758	0.702708	0.10105
0.009	200	80	2	0.6	500	0.884048	0.779944	0.104103	0.567363	0.88756	0.765266	0.122294
0.009	200	80	2	0.6	750	0.910752	0.796657	0.114095	0.60827	0.924453	0.788436	0.136017
0.009	200	80	2	0.6	1000	0.929726	0.807799	0.121926	0.630058	0.942197	0.799681	0.142516
0.009	200	80	2	0.6	1250	0.929726	0.807799	0.121926	0.630058	0.949225	0.8032	0.146025
0.009	200	80	2	0.6	1500	0.929726	0.807799	0.121926	0.630058	0.949225	0.8032	0.146025
0.009	200	80	2	0.6	1750	0.929726	0.807799	0.121926	0.630058	0.949225	0.8032	0.146025
0.009	200	80	2	0.6	2000	0.929726	0.807799	0.121926	0.630058	0.949225	0.8032	0.146025
0.009	200	90	3	0.4	250	0.727337	0.674095	0.0532419	0.41663	0.677439	0.615579	0.0618592
0.009	200	90	3	0.4	500	0.855938	0.766017	0.0899214	0.485994	0.808676	0.70061	0.108066
0.009	200	90	3	0.4	750	0.8974	0.791086	0.106314	0.532681	0.872098	0.752614	0.119484
0.009	200	90	3	0.4	1000	0.914968	0.802228	0.11274	0.557137	0.90425	0.775095	0.129154
0.009	200	90	3	0.4	1250	0.921293	0.802228	0.119065	0.562472	0.914261	0.776499	0.137763
0.009	200	90	3	0.4	1500	0.921293	0.802228	0.119065	0.562472	0.915842	0.777907	0.137935
0.009	200	90	3	0.4	1750	0.921293	0.802228	0.119065	0.562472	0.915842	0.777907	0.137935
0.009	200	90	3	0.4	2000	0.921293	0.802228	0.119065	0.562472	0.915842	0.777907	0.137935
0.009	200	90	3	0.5	250	0.782853	0.70195	0.0809033	0.444197	0.744728	0.659162	0.0855656
0.009	200	90	3	0.5	500	0.880534	0.788301	0.0922332	0.53446	0.864017	0.744883	0.119134
0.009	200	90	3	0.5	750	0.913563	0.805014	0.108549	0.578035	0.910048	0.774388	0.135659
0.009	200	90	3	0.5	1000	0.924104	0.807799	0.116305	0.592263	0.930602	0.785644	0.144959
0.009	200	90	3	0.5	1250	0.924104	0.807799	0.116305	0.592263	0.939561	0.792676	0.146885
0.009	200	90	3	0.5	1500	0.924104	0.807799	0.116305	0.592263	0.939913	0.79338	0.146532
0.009	200	90	3	0.5	1750	0.924104	0.807799	0.116305	0.592263	0.939913	0.79338	0.146532
0.009	200	90	3	0.5	2000	0.924104	0.807799	0.116305	0.592263	0.939913	0.79338	0.146532
0.009	200	90	3	0.6	250	0.821504	0.743733	0.0777713	0.469097	0.794446	0.684458	0.109989
0.009	200	90	3	0.6	500	0.8974	0.785515	0.111885	0.556692	0.895289	0.763158	0.132131
0.009	200	90	3	0.6	750	0.92832	0.799443	0.128878	0.60249	0.929198	0.787032	0.142165
0.009	200	90	3	0.6	1000	0.94097	0.818942	0.122028	0.618497	0.945184	0.801085	0.144099
0.009	200	90	3	0.6	1250	0.94097	0.818942	0.122028	0.618497	0.949927	0.805308	0.144619
0.009	200	90	3	0.6	1500	0.94097	0.818942	0.122028	0.618497	0.950454	0.805308	0.145146
0.009	200	90	3	0.6	1750	0.94097	0.818942	0.122028	0.618497	0.950454	0.805308	0.145146
0.009	200	90	3	0.6	2000	0.94097	0.818942	0.122028	0.618497	0.950454	0.805308	0.145146
0.009	200	90	2	0.4	250	0.725228	0.674095	0.0511337	0.41663	0.677439	0.615579	0.0618592
0.009	200	90	2	0.4	500	0.851722	0.766017	0.085705	0.486883	0.808676	0.70061	0.108066
0.009	200	90	2	0.4	750	0.891778	0.788301	0.103477	0.53446	0.872098	0.752614	0.119484
0.009	200	90	2	0.4	1000	0.913563	0.796657	0.116906	0.560694	0.90425	0.775095	0.129154
0.009	200	90	2	0.4	1250	0.922699	0.805014	0.117685	0.570031	0.914261	0.776499	0.137763
0.009	200	90	2	0.4	1500	0.922699	0.805014	0.117685	0.570031	0.915842	0.777907	0.137935
0.009	200	90	2	0.4	1750	0.922699	0.805014	0.117685	0.570031	0.915842	0.777907	0.137935
0.009	200	90	2	0.4	2000	0.922699	0.805014	0.117685	0.570031	0.915842	0.777907	0.137935
0.009	200	90	2	0.5	250	0.775826	0.70195	0.0738759	0.432637	0.742971	0.659165	0.0838062
0.009	200	90	2	0.5	500	0.867182	0.779944	0.0872377	0.529124	0.859976	0.743474	0.116502
0.009	200	90	2	0.5	750	0.902319	0.799443	0.102876	0.575811	0.905129	0.775093	0.130036
0.009	200	90	2	0.5	1000	0.912157	0.805014	0.107143	0.586038	0.926913	0.786345	0.140568
0.009	200	90	2	0.5	1250	0.912157	0.805014	0.107143	0.586038	0.936398	0.790563	0.145835
0.009	200	90	2	0.5	1500	0.912157	0.805014	0.107143	0.586038	0.937101	0.790563	0.146538
0.009	200	90	2	0.5	1750	0.912157	0.805014	0.107143	0.586038	0.937101	0.790563	0.146538
0.009	200	90	2	0.5	2000	0.912157	0.805014	0.107143	0.586038	0.937101	0.790563	0.146538
0.009	200	90	2	0.6	250	0.799016	0.746518	0.0524981	0.453535	0.787418	0.682342	0.105076
0.009	200	90	2	0.6	500	0.87702	0.777159	0.0998616	0.544687	0.881762	0.762449	0.119314
0.009	200	90	2	0.6	750	0.908644	0.796657	0.111986	0.593153	0.920237	0.787035	0.133202
0.009	200	90	2	0.6	1000	0.921293	0.802228	0.119065	0.603824	0.937102	0.796172	0.140929
0.009	200	90	2	0.6	1250	0.921293	0.802228	0.119065	0.603824	0.945183	0.803909	0.141274
0.009	200	90	2	0.6	1500	0.921293	0.802228	0.119065	0.603824	0.946061	0.805318	0.140743
0.009	200	90	2	0.6	1750	0.921293	0.802228	0.119065	0.603824	0.946061	0.805318	0.140743
0.009	200	90	2	0.6	2000	0.921293	0.802228	0.119065	0.603824	0.946061	0.805318	0.140743
0.009	200	100	3	0.4	250	0.703443	0.654596	0.0488473	0.407737	0.664087	0.600828	0.0632594
0.009	200	100	3	0.4	500	0.83837	0.752089	0.0862805	0.475322	0.78285	0.685162	0.0976886
0.009	200	100	3	0.4	750	0.885453	0.788301	0.0971524	0.52112	0.84926	0.730843	0.118417
0.009	200	100	3	0.4	1000	0.900914	0.791086	0.109827	0.534904	0.890546	0.756133	0.134413
0.009	200	100	3	0.4	1250	0.900914	0.791086	0.109827	0.534904	0.90003	0.762464	0.137567
0.009	200	100	3	0.4	1500	0.900914	0.791086	0.109827	0.534904	0.90003	0.762464	0.137567
0.009	200	100	3	0.4	1750	0.900914	0.791086	0.109827	0.534904	0.90003	0.762464	0.137567
0.009	200	100	3	0.4	2000	0.900914	0.791086	0.109827	0.534904	0.90003	0.762464	0.137567
0.009	200	100	3	0.5	250	0.763879	0.696379	0.0675003	0.430414	0.716617	0.638767	0.07785
0.009	200	100	3	0.5	500	0.87702	0.766017	0.111004	0.515785	0.84715	0.723805	0.123345
0.009	200	100	3	0.5	750	0.907238	0.788301	0.118937	0.556692	0.899506	0.768063	0.131443
0.009	200	100	3	0.5	1000	0.926915	0.802228	0.124687	0.581592	0.922521	0.778611	0.143909
0.009	200	100	3	0.5	1250	0.926915	0.802228	0.124687	0.581592	0.931479	0.782827	0.148652
0.009	200	100	3	0.5	1500	0.926915	0.802228	0.124687	0.581592	0.932709	0.784235	0.148473
0.009	200	100	3	0.5	1750	0.926915	0.802228	0.124687	0.581592	0.932709	0.784235	0.148473
0.009	200	100	3	0.5	2000	0.926915	0.802228	0.124687	0.581592	0.932709	0.784235	0.148473
0.009	200	100	3	0.6	250	0.810963	0.738162	0.0728012	0.461538	0.767215	0.670405	0.0968102
0.009	200	100	3	0.6	500	0.891075	0.785515	0.10556	0.548688	0.881586	0.751925	0.129661
0.009	200	100	3	0.6	750	0.922699	0.799443	0.123256	0.592708	0.918656	0.780012	0.138643
0.009	200	100	3	0.6	1000	0.933942	0.810585	0.123357	0.601156	0.938683	0.790553	0.14813
0.009	200	100	3	0.6	1250	0.933942	0.810585	0.123357	0.601156	0.945535	0.793368	0.152167
0.009	200	100	3	0.6	1500	0.933942	0.810585	0.123357	0.601156	0.945535	0.794072	0.151463
0.009	200	100	3	0.6	1750	0.933942	0.810585	0.123357	0.601156	0.945535	0.794072	0.151463
0.009	200	100	3	0.6	2000	0.933942	0.810585	0.123357	0.601156	0.945535	0.794072	0.151463
0.009	200	100	2	0.4	250	0.700632	0.651811	0.0488219	0.408181	0.664087	0.600828	0.0632594
0.009	200	100	2	0.4	500	0.83837	0.749304	0.089066	0.476212	0.78285	0.685162	0.0976886
0.009	200	100	2	0.4	750	0.882642	0.788301	0.0943415	0.521565	0.84926	0.730843	0.118417
0.009	200	100	2	0.4	1000	0.906535	0.796657	0.109878	0.542908	0.890546	0.756133	0.134413
0.009	200	100	2	0.4	1250	0.915671	0.805014	0.110657	0.555803	0.90003	0.762464	0.137567
0.009	200	100	2	0.4	1500	0.915671	0.805014	0.110657	0.555803	0.90003	0.762464	0.137567
0.009	200	100	2	0.4	1750	0.915671	0.805014	0.110657	0.555803	0.90003	0.762464	0.137567
0.009	200	100	2	0.4	2000	0.915671	0.805014	0.110657	0.555803	0.90003	0.762464	0.137567
0.009	200	100	2	0.5	250	0.75896	0.696379	0.0625811	0.425078	0.717672	0.637361	0.0803107
0.009	200	100	2	0.5	500	0.867885	0.771588	0.096297	0.508226	0.844163	0.722409	0.121754
0.009	200	100	2	0.5	750	0.900211	0.785515	0.114696	0.549578	0.897047	0.769471	0.127576
0.009	200	100	2	0.5	1000	0.921293	0.805014	0.116279	0.580258	0.920412	0.780012	0.1404
0.009	200	100	2	0.5	1250	0.924807	0.805014	0.119793	0.580703	0.933061	0.782125	0.150936
0.009	200	100	2	0.5	1500	0.924807	0.805014	0.119793	0.580703	0.935521	0.783536	0.151985
0.009	200	100	2	0.5	1750	0.924807	0.805014	0.119793	0.580703	0.935521	0.783536	0.151985
0.009	200	100	2	0.5	2000	0.924807	0.805014	0.119793	0.580703	0.935521	0.783536	0.151985
0.009	200	100	2	0.6	250	0.796205	0.724234	0.0719712	0.450867	0.762824	0.668298	0.0945261
0.009	200	100	2	0.6	500	0.872804	0.779944	0.0928596	0.535794	0.872977	0.754732	0.118246
0.009	200	100	2	0.6	750	0.904427	0.796657	0.10777	0.582926	0.912331	0.78001	0.132321
0.009	200	100	2	0.6	1000	0.921293	0.802228	0.119065	0.594486	0.933237	0.790556	0.142681
0.009	200	100	2	0.6	1250	0.921293	0.802228	0.119065	0.594486	0.941318	0.795476	0.145842
0.009	200	100	2	0.6	1500	0.921293	0.802228	0.119065	0.594486	0.941669	0.795476	0.146193
0.009	200	100	2	0.6	1750	0.921293	0.802228	0.119065	0.594486	0.941669	0.795476	0.146193
0.009	200	100	2	0.6	2000	0.921293	0.802228	0.119065	0.594486	0.941669	0.795476	0.146193
0.009	200	125	3	0.4	250	0.64863	0.626741	0.0218887	0.36683	0.577297	0.5411	0.0361977
0.009	200	125	3	0.4	500	0.772312	0.715877	0.0564346	0.444642	0.694832	0.605738	0.0890943
0.009	200	125	3	0.4	750	0.842586	0.75766	0.0849259	0.486883	0.768447	0.664781	0.103666
0.009	200	125	3	0.4	1000	0.876318	0.777159	0.0991589	0.508671	0.810612	0.688681	0.121932
0.009	200	125	3	0.4	1250	0.902319	0.785515	0.116804	0.521565	0.836086	0.713986	0.122101
0.009	200	125	3	0.4	1500	0.902319	0.785515	0.116804	0.521565	0.852771	0.721715	0.131056
0.009	200	125	3	0.4	1750	0.902319	0.785515	0.116804	0.521565	0.855406	0.725933	0.129473
0.009	200	125	3	0.4	2000	0.902319	0.785515	0.116804	0.521565	0.855406	0.725933	0.129473
0.009	200	125	3	0.5	250	0.705552	0.643454	0.0620976	0.405069	0.663911	0.601525	0.0623863
0.009	200	125	3	0.5	500	0.837667	0.754875	0.0827922	0.470431	0.784783	0.685169	0.0996133
0.009	200	125	3	0.5	750	0.886156	0.785515	0.100641	0.526012	0.851192	0.731539	0.119652
0.009	200	125	3	0.5	1000	0.909346	0.793872	0.115475	0.549133	0.890547	0.755429	0.135118
0.009	200	125	3	0.5	1250	0.927618	0.807799	0.119818	0.563361	0.903896	0.761752	0.142144
0.009	200	125	3	0.5	1500	0.92832	0.805014	0.123307	0.566029	0.906005	0.761752	0.144253
0.009	200	125	3	0.5	1750	0.92832	0.805014	0.123307	0.566029	0.906005	0.761752	0.144253
0.009	200	125	3	0.5	2000	0.92832	0.805014	0.123307	0.566029	0.906005	0.761752	0.144253
0.009	200	125	3	0.6	250	0.747716	0.682451	0.0652648	0.421076	0.7059	0.629644	0.0762555
0.009	200	125	3	0.6	500	0.868587	0.760446	0.108142	0.498444	0.836256	0.717485	0.118771
0.009	200	125	3	0.6	750	0.903725	0.796657	0.107067	0.543797	0.894762	0.766664	0.128097
0.009	200	125	3	0.6	1000	0.930429	0.805014	0.125415	0.561583	0.917777	0.774396	0.143381
0.009	200	125	3	0.6	1250	0.936051	0.810585	0.125466	0.570031	0.928668	0.782132	0.146535
0.009	200	125	3	0.6	1500	0.936051	0.810585	0.125466	0.570031	0.933586	0.783543	0.150042
0.009	200	125	3	0.6	1750	0.936051	0.810585	0.125466	0.570031	0.933761	0.783543	0.150218
0.009	200	125	3	0.6	2000	0.936051	0.810585	0.125466	0.570031	0.933761	0.783543	0.150218
0.009	200	125	2	0.4	250	0.64863	0.626741	0.0218887	0.36683	0.577297	0.5411	0.0361977
0.009	200	125	2	0.4	500	0.772312	0.715877	0.0564346	0.444642	0.694832	0.605738	0.0890943
0.009	200	125	2	0.4	750	0.842586	0.75766	0.0849259	0.486883	0.768447	0.664781	0.103666
0.009	200	125	2	0.4	1000	0.876318	0.777159	0.0991589	0.508671	0.810612	0.688681	0.121932
0.009	200	125	2	0.4	1250	0.902319	0.785515	0.116804	0.521565	0.836086	0.713986	0.122101
0.009	200	125	2	0.4	1500	0.902319	0.785515	0.116804	0.521565	0.852771	0.721715	0.131056
0.009	200	125	2	0.4	1750	0.902319	0.785515	0.116804	0.521565	0.855406	0.725933	0.129473
0.009	200	125	2	0.4	2000	0.902319	0.785515	0.116804	0.521565	0.855406	0.725933	0.129473
0.009	200	125	2	0.5	250	0.704849	0.643454	0.0613949	0.405958	0.663911	0.601525	0.0623863
0.009	200	125	2	0.5	500	0.840478	0.754875	0.0856032	0.468653	0.784783	0.685169	0.0996133
0.009	200	125	2	0.5	750	0.884048	0.785515	0.0985325	0.526901	0.851192	0.731539	0.119652
0.009	200	125	2	0.5	1000	0.909346	0.799443	0.109904	0.549578	0.890547	0.755429	0.135118
0.009	200	125	2	0.5	1250	0.926915	0.805014	0.121901	0.563806	0.903896	0.761752	0.142144
0.009	200	125	2	0.5	1500	0.926915	0.807799	0.119116	0.564251	0.906005	0.761752	0.144253
0.009	200	125	2	0.5	1750	0.926915	0.807799	0.119116	0.564251	0.906005	0.761752	0.144253
0.009	200	125	2	0.5	2000	0.926915	0.807799	0.119116	0.564251	0.906005	0.761752	0.144253
0.009	200	125	2	0.6	250	0.7435	0.679666	0.0638339	0.420631	0.706427	0.629644	0.0767825
0.009	200	125	2	0.6	500	0.862966	0.763231	0.0997344	0.495331	0.834851	0.718891	0.11596
0.009	200	125	2	0.6	750	0.895994	0.793872	0.102123	0.542463	0.892302	0.76385	0.128452
0.009	200	125	2	0.6	1000	0.917077	0.799443	0.117634	0.562028	0.916899	0.775802	0.141097
0.009	200	125	2	0.6	1250	0.929023	0.807799	0.121224	0.572254	0.93025	0.787749	0.142501
0.009	200	125	2	0.6	1500	0.929023	0.807799	0.121224	0.572254	0.933939	0.789157	0.144781
0.009	200	125	2	0.6	1750	0.929023	0.807799	0.121224	0.572254	0.93429	0.789862	0.144428
0.009	200	125	2	0.6	2000	0.929023	0.807799	0.121224	0.572254	0.93429	0.789862	0.144428
0.009	200	150	3	0.4	250	0.57695	0.562674	0.014276	0.305469	0.530217	0.508769	0.0214471
0.009	200	150	3	0.4	500	0.690794	0.662953	0.0278415	0.391285	0.64494	0.58678	0.0581597
0.009	200	150	3	0.4	750	0.768096	0.724234	0.0438616	0.444197	0.714161	0.628947	0.0852131
0.009	200	150	3	0.4	1000	0.815882	0.732591	0.0832914	0.470431	0.752108	0.654947	0.0971611
0.009	200	150	3	0.4	1250	0.837667	0.75766	0.0800067	0.486883	0.78127	0.675325	0.105945
0.009	200	150	3	0.4	1500	0.846803	0.75766	0.0891424	0.497554	0.796731	0.686578	0.110153
0.009	200	150	3	0.4	1750	0.846803	0.75766	0.0891424	0.497554	0.802882	0.689387	0.113494
0.009	200	150	3	0.4	2000	0.846803	0.75766	0.0891424	0.497554	0.804288	0.689387	0.1149
0.009	200	150	3	0.5	250	0.66409	0.62117	0.04292	0.377501	0.588013	0.553047	0.0349662
0.009	200	150	3	0.5	500	0.784259	0.715877	0.0683812	0.456203	0.703616	0.622604	0.0810116
0.009	200	150	3	0.5	750	0.858749	0.763231	0.0955179	0.49711	0.777407	0.673912	0.103496
0.009	200	150	3	0.5	1000	0.888967	0.779944	0.109023	0.525122	0.817464	0.702745	0.114719
0.009	200	150	3	0.5	1250	0.907238	0.791086	0.116152	0.53357	0.848557	0.725933	0.122625
0.009	200	150	3	0.5	1500	0.908644	0.791086	0.117557	0.534015	0.869639	0.73999	0.129649
0.009	200	150	3	0.5	1750	0.908644	0.791086	0.117557	0.534015	0.879126	0.743506	0.13562
0.009	200	150	3	0.5	2000	0.908644	0.791086	0.117557	0.534015	0.880532	0.744208	0.136324
0.009	200	150	3	0.6	250	0.69993	0.64624	0.0536902	0.408181	0.660925	0.607153	0.0537716
0.009	200	150	3	0.6	500	0.841181	0.754875	0.086306	0.471321	0.786012	0.682355	0.103657
0.009	200	150	3	0.6	750	0.884048	0.78273	0.101318	0.519342	0.850312	0.730838	0.119475
0.009	200	150	3	0.6	1000	0.911455	0.799443	0.112012	0.537572	0.8916	0.756121	0.13548
0.009	200	150	3	0.6	1250	0.918482	0.805014	0.113468	0.543353	0.91321	0.764559	0.148651
0.009	200	150	3	0.6	1500	0.918482	0.805014	0.113468	0.543353	0.918657	0.762449	0.156208
0.009	200	150	3	0.6	1750	0.918482	0.805014	0.113468	0.543353	0.918657	0.762449	0.156208
0.009	200	150	3	0.6	2000	0.918482	0.805014	0.113468	0.543353	0.918657	0.762449	0.156208
0.009	200	150	2	0.4	250	0.57695	0.562674	0.014276	0.305469	0.530217	0.508769	0.0214471
0.009	200	150	2	0.4	500	0.690794	0.662953	0.0278415	0.391285	0.64494	0.58678	0.0581597
0.009	200	150	2	0.4	750	0.768096	0.724234	0.0438616	0.444197	0.714161	0.628947	0.0852131
0.009	200	150	2	0.4	1000	0.815882	0.732591	0.0832914	0.470431	0.752108	0.654947	0.0971611
0.009	200	150	2	0.4	1250	0.837667	0.75766	0.0800067	0.486883	0.78127	0.675325	0.105945
0.009	200	150	2	0.4	1500	0.846803	0.75766	0.0891424	0.497554	0.796731	0.686578	0.110153
0.009	200	150	2	0.4	1750	0.846803	0.75766	0.0891424	0.497554	0.802882	0.689387	0.113494
0.009	200	150	2	0.4	2000	0.846803	0.75766	0.0891424	0.497554	0.804288	0.689387	0.1149
0.009	200	150	2	0.5	250	0.66409	0.62117	0.04292	0.377501	0.588013	0.553047	0.0349662
0.009	200	150	2	0.5	500	0.784259	0.715877	0.0683812	0.456203	0.703616	0.622604	0.0810116
0.009	200	150	2	0.5	750	0.858749	0.763231	0.0955179	0.49711	0.777407	0.673912	0.103496
0.009	200	150	2	0.5	1000	0.888967	0.779944	0.109023	0.525122	0.817464	0.702745	0.114719
0.009	200	150	2	0.5	1250	0.907238	0.791086	0.116152	0.53357	0.848557	0.725933	0.122625
0.009	200	150	2	0.5	1500	0.908644	0.791086	0.117557	0.534015	0.869639	0.73999	0.129649
0.009	200	150	2	0.5	1750	0.908644	0.791086	0.117557	0.534015	0.879126	0.743506	0.13562
0.009	200	150	2	0.5	2000	0.908644	0.791086	0.117557	0.534015	0.880532	0.744208	0.136324
0.009	200	150	2	0.6	250	0.69993	0.649025	0.0509047	0.406847	0.660925	0.607153	0.0537716
0.009	200	150	2	0.6	500	0.841181	0.754875	0.086306	0.469987	0.786012	0.682355	0.103657
0.009	200	150	2	0.6	750	0.884048	0.779944	0.104103	0.517563	0.850312	0.730838	0.119475
0.009	200	150	2	0.6	1000	0.907941	0.796657	0.111284	0.540685	0.8916	0.756121	0.13548
0.009	200	150	2	0.6	1250	0.915671	0.805014	0.110657	0.544687	0.91321	0.764559	0.148651
0.009	200	150	2	0.6	1500	0.915671	0.805014	0.110657	0.544687	0.918657	0.762449	0.156208
0.009	200	150	2	0.6	1750	0.915671	0.805014	0.110657	0.544687	0.918657	0.762449	0.156208
0.009	200	150	2	0.6	2000	0.915671	0.805014	0.110657	0.544687	0.918657	0.762449	0.156208
0.01	120	50	3	0.4	250	0.85383	0.749304	0.104526	0.535349	0.837139	0.725187	0.111952
0.01	120	50	3	0.4	500	0.911455	0.805014	0.106441	0.619831	0.913385	0.779308	0.134077
0.01	120	50	3	0.4	750	0.938862	0.810585	0.128277	0.645176	0.942022	0.803904	0.138118
0.01	120	50	3	0.4	1000	0.94097	0.816156	0.124814	0.647843	0.947293	0.803899	0.143394
0.01	120	50	3	0.4	1250	0.94097	0.816156	0.124814	0.647843	0.947293	0.803899	0.143394
0.01	120	50	3	0.4	1500	0.94097	0.816156	0.124814	0.647843	0.947293	0.803899	0.143394
0.01	120	50	3	0.4	1750	0.94097	0.816156	0.124814	0.647843	0.947293	0.803899	0.143394
0.01	120	50	3	0.4	2000	0.94097	0.816156	0.124814	0.647843	0.947293	0.803899	0.143394
0.01	120	50	3	0.5	250	0.868587	0.774373	0.0942142	0.592708	0.86472	0.739953	0.124767
0.01	120	50	3	0.5	500	0.925509	0.796657	0.128852	0.641618	0.928845	0.788433	0.140412
0.01	120	50	3	0.5	750	0.941673	0.81337	0.128302	0.664295	0.95063	0.801085	0.149545
0.01	120	50	3	0.5	1000	0.941673	0.81337	0.128302	0.664295	0.954319	0.803192	0.151126
0.01	120	50	3	0.5	1250	0.941673	0.81337	0.128302	0.664295	0.954319	0.803192	0.151126
0.01	120	50	3	0.5	1500	0.941673	0.81337	0.128302	0.664295	0.954319	0.803192	0.151126
0.01	120	50	3	0.5	1750	0.941673	0.81337	0.128302	0.664295	0.954319	0.803192	0.151126
0.01	120	50	3	0.5	2000	0.941673	0.81337	0.128302	0.664295	0.954319	0.803192	0.151126
0.01	120	50	3	0.6	250	0.879129	0.774373	0.104755	0.60249	0.884222	0.744873	0.139349
0.01	120	50	3	0.6	500	0.933942	0.807799	0.126143	0.651845	0.939562	0.790541	0.149021
0.01	120	50	3	0.6	750	0.942375	0.816156	0.126219	0.661183	0.955725	0.801077	0.154648
0.01	120	50	3	0.6	1000	0.942375	0.816156	0.126219	0.661183	0.956604	0.803889	0.152714
0.01	120	50	3	0.6	1250	0.942375	0.816156	0.126219	0.661183	0.956604	0.803889	0.152714
0.01	120	50	3	0.6	1500	0.942375	0.816156	0.126219	0.661183	0.956604	0.803889	0.152714
0.01	120	50	3	0.6	1750	0.942375	0.816156	0.126219	0.661183	0.956604	0.803889	0.152714
0.01	120	50	3	0.6	2000	0.942375	0.816156	0.126219	0.661183	0.956604	0.803889	0.152714
0.01	120	50	2	0.4	250	0.825018	0.754875	0.0701429	0.524678	0.824314	0.719565	0.104749
0.01	120	50	2	0.4	500	0.892481	0.791086	0.101394	0.612272	0.900208	0.772278	0.12793
0.01	120	50	2	0.4	750	0.924104	0.805014	0.11909	0.638951	0.932535	0.8032	0.129335
0.01	120	50	2	0.4	1000	0.924104	0.810585	0.113519	0.640285	0.948523	0.806012	0.142511
0.01	120	50	2	0.4	1250	0.924104	0.810585	0.113519	0.640285	0.94905	0.806714	0.142336
0.01	120	50	2	0.4	1500	0.924104	0.810585	0.113519	0.640285	0.94905	0.806714	0.142336
0.01	120	50	2	0.4	1750	0.924104	0.810585	0.113519	0.640285	0.94905	0.806714	0.142336
0.01	120	50	2	0.4	2000	0.924104	0.810585	0.113519	0.640285	0.94905	0.806714	0.142336
0.01	120	50	2	0.5	250	0.840478	0.763231	0.0772467	0.568253	0.840301	0.727297	0.113004
0.01	120	50	2	0.5	500	0.900211	0.796657	0.103553	0.626945	0.912329	0.782819	0.12951
0.01	120	50	2	0.5	750	0.927618	0.807799	0.119818	0.650067	0.940088	0.798972	0.141116
0.01	120	50	2	0.5	1000	0.927618	0.807799	0.119818	0.650067	0.951861	0.802488	0.149373
0.01	120	50	2	0.5	1250	0.927618	0.807799	0.119818	0.650067	0.951861	0.80319	0.148671
0.01	120	50	2	0.5	1500	0.927618	0.807799	0.119818	0.650067	0.951861	0.80319	0.148671
0.01	120	50	2	0.5	1750	0.927618	0.807799	0.119818	0.650067	0.951861	0.80319	0.148671
0.01	120	50	2	0.5	2000	0.927618	0.807799	0.119818	0.650067	0.951861	0.80319	0.148671
0.01	120	50	2	0.6	250	0.843289	0.771588	0.0717011	0.57181	0.850842	0.736444	0.114398
0.01	120	50	2	0.6	500	0.903725	0.793872	0.109853	0.628279	0.918831	0.786323	0.132507
0.01	120	50	2	0.6	750	0.934645	0.805014	0.129631	0.659849	0.942373	0.80319	0.139183
0.01	120	50	2	0.6	1000	0.934645	0.805014	0.129631	0.659849	0.950453	0.806709	0.143744
0.01	120	50	2	0.6	1250	0.934645	0.805014	0.129631	0.659849	0.950277	0.807413	0.142864
0.01	120	50	2	0.6	1500	0.934645	0.805014	0.129631	0.659849	0.950277	0.807413	0.142864
0.01	120	50	2	0.6	1750	0.934645	0.805014	0.129631	0.659849	0.950277	0.807413	0.142864
0.01	120	50	2	0.6	2000	0.934645	0.805014	0.129631	0.659849	0.950277	0.807413	0.142864
0.01	120	60	3	0.4	250	0.832045	0.749304	0.0827414	0.493108	0.815	0.70342	0.11158
0.01	120	60	3	0.4	500	0.899508	0.807799	0.0917086	0.578924	0.902844	0.772283	0.13056
0.01	120	60	3	0.4	750	0.933942	0.810585	0.123357	0.611383	0.934291	0.798987	0.135305
0.01	120	60	3	0.4	1000	0.936753	0.81337	0.123383	0.616719	0.946415	0.8032	0.143215
0.01	120	60	3	0.4	1250	0.936753	0.81337	0.123383	0.616719	0.946767	0.802498	0.144269
0.01	120	60	3	0.4	1500	0.936753	0.81337	0.123383	0.616719	0.946767	0.802498	0.144269
0.01	120	60	3	0.4	1750	0.936753	0.81337	0.123383	0.616719	0.946767	0.802498	0.144269
0.01	120	60	3	0.4	2000	0.936753	0.81337	0.123383	0.616719	0.946767	0.802498	0.144269
0.01	120	60	3	0.5	250	0.865074	0.768802	0.0962716	0.572699	0.851193	0.732916	0.118277
0.01	120	60	3	0.5	500	0.92059	0.805014	0.115576	0.62072	0.921817	0.782115	0.139702
0.01	120	60	3	0.5	750	0.941673	0.818942	0.122731	0.645176	0.947643	0.796163	0.151481
0.01	120	60	3	0.5	1000	0.941673	0.818942	0.122731	0.645176	0.950806	0.796867	0.153939
0.01	120	60	3	0.5	1250	0.941673	0.818942	0.122731	0.645176	0.950806	0.796867	0.153939
0.01	120	60	3	0.5	1500	0.941673	0.818942	0.122731	0.645176	0.950806	0.796867	0.153939
0.01	120	60	3	0.5	1750	0.941673	0.818942	0.122731	0.645176	0.950806	0.796867	0.153939
0.01	120	60	3	0.5	2000	0.941673	0.818942	0.122731	0.645176	0.950806	0.796867	0.153939
0.01	120	60	3	0.6	250	0.872101	0.78273	0.0893714	0.592263	0.873329	0.74277	0.130559
0.01	120	60	3	0.6	500	0.930429	0.802228	0.1282	0.64651	0.93517	0.785624	0.149546
0.01	120	60	3	0.6	750	0.947997	0.818942	0.129056	0.669631	0.95344	0.802488	0.150952
0.01	120	60	3	0.6	1000	0.947997	0.818942	0.129056	0.669631	0.957306	0.806711	0.150594
0.01	120	60	3	0.6	1250	0.947997	0.818942	0.129056	0.669631	0.957306	0.807415	0.14989
0.01	120	60	3	0.6	1500	0.947997	0.818942	0.129056	0.669631	0.957306	0.807415	0.14989
0.01	120	60	3	0.6	1750	0.947997	0.818942	0.129056	0.669631	0.957306	0.807415	0.14989
0.01	120	60	3	0.6	2000	0.947997	0.818942	0.129056	0.669631	0.957306	0.807415	0.14989
0.01	120	60	2	0.4	250	0.813071	0.743733	0.0693384	0.480658	0.807446	0.702718	0.104728
0.01	120	60	2	0.4	500	0.888264	0.788301	0.0999634	0.57092	0.891073	0.772982	0.118091
0.01	120	60	2	0.4	750	0.915671	0.810585	0.105086	0.60916	0.927264	0.794779	0.132485
0.01	120	60	2	0.4	1000	0.929726	0.81337	0.116355	0.617163	0.945184	0.803205	0.141979
0.01	120	60	2	0.4	1250	0.929726	0.81337	0.116355	0.617163	0.946765	0.802498	0.144267
0.01	120	60	2	0.4	1500	0.929726	0.81337	0.116355	0.617163	0.946765	0.802498	0.144267
0.01	120	60	2	0.4	1750	0.929726	0.81337	0.116355	0.617163	0.946765	0.802498	0.144267
0.01	120	60	2	0.4	2000	0.929726	0.81337	0.116355	0.617163	0.946765	0.802498	0.144267
0.01	120	60	2	0.5	250	0.832748	0.75766	0.0750875	0.556247	0.831341	0.72167	0.109671
0.01	120	60	2	0.5	500	0.8974	0.793872	0.103528	0.613161	0.904073	0.778609	0.125464
0.01	120	60	2	0.5	750	0.926212	0.810585	0.115627	0.636283	0.936399	0.797569	0.13883
0.01	120	60	2	0.5	1000	0.92832	0.810585	0.117735	0.631836	0.947643	0.804598	0.143045
0.01	120	60	2	0.5	1250	0.92832	0.810585	0.117735	0.631836	0.948697	0.804601	0.144096
0.01	120	60	2	0.5	1500	0.92832	0.810585	0.117735	0.631836	0.948697	0.804601	0.144096
0.01	120	60	2	0.5	1750	0.92832	0.810585	0.117735	0.631836	0.948697	0.804601	0.144096
0.01	120	60	2	0.5	2000	0.92832	0.810585	0.117735	0.631836	0.948697	0.804601	0.144096
0.01	120	60	2	0.6	250	0.843289	0.754875	0.0884142	0.572254	0.845922	0.73363	0.112292
0.01	120	60	2	0.6	500	0.904427	0.793872	0.110555	0.629169	0.913032	0.785624	0.127409
0.01	120	60	2	0.6	750	0.932537	0.810585	0.121952	0.660738	0.941494	0.801789	0.139705
0.01	120	60	2	0.6	1000	0.937456	0.81337	0.124086	0.662517	0.951859	0.806009	0.145849
0.01	120	60	2	0.6	1250	0.937456	0.81337	0.124086	0.662517	0.951859	0.806714	0.145145
0.01	120	60	2	0.6	1500	0.937456	0.81337	0.124086	0.662517	0.951859	0.806714	0.145145
0.01	120	60	2	0.6	1750	0.937456	0.81337	0.124086	0.662517	0.951859	0.806714	0.145145
0.01	120	60	2	0.6	2000	0.937456	0.81337	0.124086	0.662517	0.951859	0.806714	0.145145
0.01	120	70	3	0.4	250	0.810963	0.735376	0.0755867	0.464206	0.773363	0.673924	0.0994396
0.01	120	70	3	0.4	500	0.892481	0.791086	0.101394	0.559804	0.884925	0.760329	0.124596
0.01	120	70	3	0.4	750	0.922699	0.810585	0.112114	0.596265	0.921467	0.794072	0.127395
0.01	120	70	3	0.4	1000	0.929023	0.810585	0.118438	0.598933	0.934117	0.801794	0.132323
0.01	120	70	3	0.4	1250	0.929023	0.810585	0.118438	0.598933	0.934468	0.802498	0.13197
0.01	120	70	3	0.4	1500	0.929023	0.810585	0.118438	0.598933	0.934468	0.802498	0.13197
0.01	120	70	3	0.4	1750	0.929023	0.810585	0.118438	0.598933	0.934468	0.802498	0.13197
0.01	120	70	3	0.4	2000	0.929023	0.810585	0.118438	0.598933	0.934468	0.802498	0.13197
0.01	120	70	3	0.5	250	0.846803	0.760446	0.0863568	0.520231	0.833624	0.720983	0.112641
0.01	120	70	3	0.5	500	0.910049	0.791086	0.118963	0.593597	0.911276	0.780005	0.131271
0.01	120	70	3	0.5	750	0.935348	0.807799	0.127548	0.623388	0.942022	0.795466	0.146556
0.01	120	70	3	0.5	1000	0.935348	0.807799	0.127548	0.623388	0.953091	0.805303	0.147788
0.01	120	70	3	0.5	1250	0.935348	0.807799	0.127548	0.623388	0.953091	0.805303	0.147788
0.01	120	70	3	0.5	1500	0.935348	0.807799	0.127548	0.623388	0.953091	0.805303	0.147788
0.01	120	70	3	0.5	1750	0.935348	0.807799	0.127548	0.623388	0.953091	0.805303	0.147788
0.01	120	70	3	0.5	2000	0.935348	0.807799	0.127548	0.623388	0.953091	0.805303	0.147788
0.01	120	70	3	0.6	250	0.866479	0.766017	0.100463	0.568697	0.859099	0.732916	0.126183
0.01	120	70	3	0.6	500	0.922699	0.799443	0.123256	0.632281	0.92498	0.782824	0.142155
0.01	120	70	3	0.6	750	0.943078	0.821727	0.121351	0.641174	0.950103	0.799679	0.150424
0.01	120	70	3	0.6	1000	0.943078	0.821727	0.121351	0.641174	0.955197	0.802491	0.152707
0.01	120	70	3	0.6	1250	0.943078	0.821727	0.121351	0.641174	0.955197	0.803195	0.152003
0.01	120	70	3	0.6	1500	0.943078	0.821727	0.121351	0.641174	0.955197	0.803195	0.152003
0.01	120	70	3	0.6	1750	0.943078	0.821727	0.121351	0.641174	0.955197	0.803195	0.152003
0.01	120	70	3	0.6	2000	0.943078	0.821727	0.121351	0.641174	0.955197	0.803195	0.152003
0.01	120	70	2	0.4	250	0.799016	0.738162	0.0608546	0.458426	0.77108	0.674626	0.0964543
0.01	120	70	2	0.4	500	0.879831	0.78273	0.0971015	0.554469	0.87737	0.758923	0.118448
0.01	120	70	2	0.4	750	0.910049	0.805014	0.105035	0.589595	0.916724	0.790556	0.126168
0.01	120	70	2	0.4	1000	0.926212	0.810585	0.115627	0.598933	0.93236	0.800388	0.131972
0.01	120	70	2	0.4	1250	0.926212	0.810585	0.115627	0.598933	0.935874	0.804606	0.131269
0.01	120	70	2	0.4	1500	0.926212	0.810585	0.115627	0.598933	0.936226	0.803902	0.132324
0.01	120	70	2	0.4	1750	0.926212	0.810585	0.115627	0.598933	0.936226	0.803902	0.132324
0.01	120	70	2	0.4	2000	0.926212	0.810585	0.115627	0.598933	0.936226	0.803902	0.132324
0.01	120	70	2	0.5	250	0.821504	0.754875	0.0666292	0.500667	0.8208	0.718169	0.102631
0.01	120	70	2	0.5	500	0.891075	0.788301	0.102774	0.578924	0.897046	0.768767	0.128279
0.01	120	70	2	0.5	750	0.92059	0.805014	0.115576	0.618052	0.930602	0.79406	0.136542
0.01	120	70	2	0.5	1000	0.926212	0.805014	0.121198	0.624277	0.944833	0.797578	0.147254
0.01	120	70	2	0.5	1250	0.926212	0.805014	0.121198	0.624277	0.945711	0.798984	0.146727
0.01	120	70	2	0.5	1500	0.926212	0.805014	0.121198	0.624277	0.945711	0.798984	0.146727
0.01	120	70	2	0.5	1750	0.926212	0.805014	0.121198	0.624277	0.945711	0.798984	0.146727
0.01	120	70	2	0.5	2000	0.926212	0.805014	0.121198	0.624277	0.945711	0.798984	0.146727
0.01	120	70	2	0.6	250	0.834153	0.752089	0.0820641	0.539795	0.835909	0.727297	0.108612
0.01	120	70	2	0.6	500	0.896697	0.788301	0.108396	0.613161	0.906357	0.775789	0.130567
0.01	120	70	2	0.6	750	0.925509	0.810585	0.114925	0.63406	0.937804	0.800381	0.137424
0.01	120	70	2	0.6	1000	0.93324	0.810585	0.122655	0.639395	0.95098	0.806004	0.144976
0.01	120	70	2	0.6	1250	0.93324	0.810585	0.122655	0.639395	0.952561	0.806706	0.145855
0.01	120	70	2	0.6	1500	0.93324	0.810585	0.122655	0.639395	0.952561	0.806706	0.145855
0.01	120	70	2	0.6	1750	0.93324	0.810585	0.122655	0.639395	0.952561	0.806706	0.145855
0.01	120	70	2	0.6	2000	0.93324	0.810585	0.122655	0.639395	0.952561	0.806706	0.145855
0.01	120	80	3	0.4	250	0.785664	0.704735	0.0809287	0.44153	0.734888	0.651431	0.0834568
0.01	120	80	3	0.4	500	0.880534	0.779944	0.10059	0.52779	0.863314	0.746296	0.117018
0.01	120	80	3	0.4	750	0.910049	0.796657	0.113392	0.575811	0.908114	0.779308	0.128806
0.01	120	80	3	0.4	1000	0.931834	0.81337	0.118464	0.592263	0.928143	0.787744	0.140399
0.01	120	80	3	0.4	1250	0.931834	0.81337	0.118464	0.592263	0.932183	0.789857	0.142326
0.01	120	80	3	0.4	1500	0.931834	0.81337	0.118464	0.592263	0.932183	0.789857	0.142326
0.01	120	80	3	0.4	1750	0.931834	0.81337	0.118464	0.592263	0.932183	0.789857	0.142326
0.01	120	80	3	0.4	2000	0.931834	0.81337	0.118464	0.592263	0.932183	0.789857	0.142326
0.01	120	80	3	0.5	250	0.832748	0.746518	0.0862296	0.485994	0.800772	0.701324	0.0994475
0.01	120	80	3	0.5	500	0.901616	0.799443	0.102173	0.561138	0.8981	0.771574	0.126526
0.01	120	80	3	0.5	750	0.93324	0.816156	0.117084	0.605158	0.931305	0.789847	0.141458
0.01	120	80	3	0.5	1000	0.936753	0.816156	0.120597	0.609604	0.946589	0.797576	0.149013
0.01	120	80	3	0.5	1250	0.936753	0.816156	0.120597	0.609604	0.947291	0.801097	0.146194
0.01	120	80	3	0.5	1500	0.936753	0.816156	0.120597	0.609604	0.947291	0.801097	0.146194
0.01	120	80	3	0.5	1750	0.936753	0.816156	0.120597	0.609604	0.947291	0.801097	0.146194
0.01	120	80	3	0.5	2000	0.936753	0.816156	0.120597	0.609604	0.947291	0.801097	0.146194
0.01	120	80	3	0.6	250	0.852424	0.760446	0.0919788	0.514896	0.846977	0.721683	0.125294
0.01	120	80	3	0.6	500	0.91286	0.793872	0.118988	0.593153	0.918655	0.783524	0.135131
0.01	120	80	3	0.6	750	0.940267	0.816156	0.124111	0.62739	0.945536	0.79827	0.147266
0.01	120	80	3	0.6	1000	0.940267	0.816156	0.124111	0.62739	0.953969	0.808814	0.145155
0.01	120	80	3	0.6	1250	0.940267	0.816156	0.124111	0.62739	0.95555	0.809516	0.146035
0.01	120	80	3	0.6	1500	0.940267	0.816156	0.124111	0.62739	0.95555	0.809516	0.146035
0.01	120	80	3	0.6	1750	0.940267	0.816156	0.124111	0.62739	0.95555	0.809516	0.146035
0.01	120	80	3	0.6	2000	0.940267	0.816156	0.124111	0.62739	0.95555	0.809516	0.146035
0.01	120	80	2	0.4	250	0.78215	0.704735	0.077415	0.436194	0.734711	0.653541	0.0811706
0.01	120	80	2	0.4	500	0.87702	0.771588	0.105433	0.521565	0.862612	0.744191	0.118421
0.01	120	80	2	0.4	750	0.898805	0.791086	0.107719	0.574033	0.906357	0.776499	0.129859
0.01	120	80	2	0.4	1000	0.92832	0.805014	0.123307	0.596265	0.926913	0.787744	0.139169
0.01	120	80	2	0.4	1250	0.92832	0.805014	0.123307	0.596265	0.932884	0.793378	0.139506
0.01	120	80	2	0.4	1500	0.92832	0.805014	0.123307	0.596265	0.933586	0.792674	0.140913
0.01	120	80	2	0.4	1750	0.92832	0.805014	0.123307	0.596265	0.933586	0.792674	0.140913
0.01	120	80	2	0.4	2000	0.92832	0.805014	0.123307	0.596265	0.933586	0.792674	0.140913
0.01	120	80	2	0.5	250	0.807449	0.740947	0.066502	0.470431	0.793394	0.695693	0.0977007
0.01	120	80	2	0.5	500	0.884048	0.791086	0.0929614	0.549578	0.887384	0.763146	0.124239
0.01	120	80	2	0.5	750	0.917077	0.805014	0.112063	0.599378	0.924102	0.783529	0.140573
0.01	120	80	2	0.5	1000	0.925509	0.810585	0.114925	0.605158	0.939562	0.794769	0.144793
0.01	120	80	2	0.5	1250	0.925509	0.810585	0.114925	0.605158	0.939914	0.796884	0.14303
0.01	120	80	2	0.5	1500	0.925509	0.810585	0.114925	0.605158	0.939914	0.796884	0.14303
0.01	120	80	2	0.5	1750	0.925509	0.810585	0.114925	0.605158	0.939914	0.796884	0.14303
0.01	120	80	2	0.5	2000	0.925509	0.810585	0.114925	0.605158	0.939914	0.796884	0.14303
0.01	120	80	2	0.6	250	0.827829	0.754875	0.0729539	0.50956	0.829583	0.720274	0.109309
0.01	120	80	2	0.6	500	0.891075	0.788301	0.102774	0.586928	0.900384	0.774388	0.125996
0.01	120	80	2	0.6	750	0.919888	0.807799	0.112088	0.622944	0.933588	0.795466	0.138123
0.01	120	80	2	0.6	1000	0.938862	0.807799	0.131062	0.635838	0.949049	0.804603	0.144446
0.01	120	80	2	0.6	1250	0.938862	0.807799	0.131062	0.635838	0.951684	0.806711	0.144972
0.01	120	80	2	0.6	1500	0.938862	0.807799	0.131062	0.635838	0.951684	0.806711	0.144972
0.01	120	80	2	0.6	1750	0.938862	0.807799	0.131062	0.635838	0.951684	0.806711	0.144972
0.01	120	80	2	0.6	2000	0.938862	0.807799	0.131062	0.635838	0.951684	0.806711	0.144972
0.01	120	90	3	0.4	250	0.750527	0.679666	0.0708613	0.423299	0.701156	0.633852	0.0673033
0.01	120	90	3	0.4	500	0.876318	0.777159	0.0991589	0.499778	0.831339	0.720299	0.11104
0.01	120	90	3	0.4	750	0.904427	0.796657	0.10777	0.545576	0.89037	0.768772	0.121598
0.01	120	90	3	0.4	1000	0.914968	0.802228	0.11274	0.560694	0.917602	0.784228	0.133374
0.01	120	90	3	0.4	1250	0.914968	0.802228	0.11274	0.560694	0.923047	0.785634	0.137413
0.01	120	90	3	0.4	1500	0.914968	0.802228	0.11274	0.560694	0.923047	0.785634	0.137413
0.01	120	90	3	0.4	1750	0.914968	0.802228	0.11274	0.560694	0.923047	0.785634	0.137413
0.01	120	90	3	0.4	2000	0.914968	0.802228	0.11274	0.560694	0.923047	0.785634	0.137413
0.01	120	90	3	0.5	250	0.812368	0.735376	0.0769922	0.461094	0.766689	0.676731	0.0899582
0.01	120	90	3	0.5	500	0.892481	0.793872	0.0986088	0.557137	0.878776	0.761747	0.117029
0.01	120	90	3	0.5	750	0.92059	0.810585	0.110005	0.594931	0.919183	0.787045	0.132139
0.01	120	90	3	0.5	1000	0.932537	0.807799	0.124737	0.602045	0.939738	0.78705	0.152688
0.01	120	90	3	0.5	1250	0.932537	0.807799	0.124737	0.602045	0.943778	0.790563	0.153215
0.01	120	90	3	0.5	1500	0.932537	0.807799	0.124737	0.602045	0.943778	0.791268	0.152511
0.01	120	90	3	0.5	1750	0.932537	0.807799	0.124737	0.602045	0.943778	0.791268	0.152511
0.01	120	90	3	0.5	2000	0.932537	0.807799	0.124737	0.602045	0.943778	0.791268	0.152511
0.01	120	90	3	0.6	250	0.836261	0.749304	0.0869578	0.492219	0.820799	0.702021	0.118778
0.01	120	90	3	0.6	500	0.904427	0.791086	0.113341	0.572254	0.907061	0.770882	0.136179
0.01	120	90	3	0.6	750	0.937456	0.81337	0.124086	0.613161	0.936927	0.794062	0.142865
0.01	120	90	3	0.6	1000	0.942375	0.821727	0.120648	0.621165	0.950982	0.806012	0.14497
0.01	120	90	3	0.6	1250	0.942375	0.821727	0.120648	0.621165	0.951861	0.806706	0.145155
0.01	120	90	3	0.6	1500	0.942375	0.821727	0.120648	0.621165	0.951861	0.806706	0.145155
0.01	120	90	3	0.6	1750	0.942375	0.821727	0.120648	0.621165	0.951861	0.806706	0.145155
0.01	120	90	3	0.6	2000	0.942375	0.821727	0.120648	0.621165	0.951861	0.806706	0.145155
0.01	120	90	2	0.4	250	0.748419	0.682451	0.0659676	0.425522	0.701331	0.633852	0.0674791
0.01	120	90	2	0.4	500	0.870696	0.774373	0.0963225	0.498888	0.831339	0.721702	0.109636
0.01	120	90	2	0.4	750	0.896697	0.793872	0.102825	0.54602	0.890545	0.767366	0.123179
0.01	120	90	2	0.4	1000	0.923401	0.805014	0.118387	0.570476	0.918305	0.783524	0.134782
0.01	120	90	2	0.4	1250	0.923401	0.805014	0.118387	0.570476	0.923223	0.785634	0.137589
0.01	120	90	2	0.4	1500	0.923401	0.805014	0.118387	0.570476	0.923223	0.785634	0.137589
0.01	120	90	2	0.4	1750	0.923401	0.805014	0.118387	0.570476	0.923223	0.785634	0.137589
0.01	120	90	2	0.4	2000	0.923401	0.805014	0.118387	0.570476	0.923223	0.785634	0.137589
0.01	120	90	2	0.5	250	0.799719	0.732591	0.0671284	0.448644	0.765459	0.674623	0.0908354
0.01	120	90	2	0.5	500	0.879129	0.791086	0.0880423	0.540685	0.874033	0.761745	0.112288
0.01	120	90	2	0.5	750	0.910049	0.805014	0.105035	0.588261	0.913913	0.783526	0.130387
0.01	120	90	2	0.5	1000	0.918482	0.81337	0.105112	0.592263	0.935346	0.788456	0.146891
0.01	120	90	2	0.5	1250	0.918482	0.81337	0.105112	0.592263	0.942372	0.792674	0.149699
0.01	120	90	2	0.5	1500	0.918482	0.81337	0.105112	0.592263	0.942197	0.792674	0.149523
0.01	120	90	2	0.5	1750	0.918482	0.81337	0.105112	0.592263	0.942197	0.792674	0.149523
0.01	120	90	2	0.5	2000	0.918482	0.81337	0.105112	0.592263	0.942197	0.792674	0.149523
0.01	120	90	2	0.6	250	0.813071	0.752089	0.0609818	0.477101	0.812191	0.694989	0.117202
0.01	120	90	2	0.6	500	0.888264	0.785515	0.102749	0.558026	0.892303	0.773694	0.118609
0.01	120	90	2	0.6	750	0.917779	0.802228	0.115551	0.605158	0.929021	0.791955	0.137066
0.01	120	90	2	0.6	1000	0.929023	0.807799	0.121224	0.619386	0.943778	0.806007	0.137771
0.01	120	90	2	0.6	1250	0.929023	0.807799	0.121224	0.619386	0.947116	0.808824	0.138292
0.01	120	90	2	0.6	1500	0.929023	0.807799	0.121224	0.619386	0.947116	0.809528	0.137588
0.01	120	90	2	0.6	1750	0.929023	0.807799	0.121224	0.619386	0.947116	0.809528	0.137588
0.01	120	90	2	0.6	2000	0.929023	0.807799	0.121224	0.619386	0.947116	0.809528	0.137588
0.01	120	100	3	0.4	250	0.716796	0.660167	0.0566284	0.415296	0.68025	0.61277	0.0674799
0.01	120	100	3	0.4	500	0.853127	0.766017	0.0871105	0.484215	0.803054	0.697106	0.105948
0.01	120	100	3	0.4	750	0.894589	0.788301	0.106288	0.531347	0.868058	0.742782	0.125276
0.01	120	100	3	0.4	1000	0.912157	0.793872	0.118286	0.546465	0.901087	0.762456	0.138631
0.01	120	100	3	0.4	1250	0.912157	0.793872	0.118286	0.546465	0.907237	0.764566	0.142671
0.01	120	100	3	0.4	1500	0.912157	0.793872	0.118286	0.546465	0.907237	0.764566	0.142671
0.01	120	100	3	0.4	1750	0.912157	0.793872	0.118286	0.546465	0.907237	0.764566	0.142671
0.01	120	100	3	0.4	2000	0.912157	0.793872	0.118286	0.546465	0.907237	0.764566	0.142671
0.01	120	100	3	0.5	250	0.78215	0.710306	0.071844	0.44064	0.737348	0.652123	0.0852251
0.01	120	100	3	0.5	500	0.882642	0.78273	0.0999125	0.525567	0.864368	0.744895	0.119473
0.01	120	100	3	0.5	750	0.913563	0.791086	0.122477	0.571365	0.910047	0.768767	0.14128
0.01	120	100	3	0.5	1000	0.925509	0.802228	0.123281	0.579813	0.930603	0.78002	0.150583
0.01	120	100	3	0.5	1250	0.925509	0.802228	0.123281	0.579813	0.935169	0.784238	0.150932
0.01	120	100	3	0.5	1500	0.925509	0.802228	0.123281	0.579813	0.935169	0.784238	0.150932
0.01	120	100	3	0.5	1750	0.925509	0.802228	0.123281	0.579813	0.935169	0.784238	0.150932
0.01	120	100	3	0.5	2000	0.925509	0.802228	0.123281	0.579813	0.935169	0.784238	0.150932
0.01	120	100	3	0.6	250	0.825018	0.740947	0.0840705	0.477101	0.79269	0.687277	0.105413
0.01	120	100	3	0.6	500	0.902319	0.791086	0.111233	0.561583	0.893357	0.756837	0.13652
0.01	120	100	3	0.6	750	0.931131	0.805014	0.126117	0.600711	0.927441	0.784225	0.143215
0.01	120	100	3	0.6	1000	0.939564	0.816156	0.123408	0.606936	0.945184	0.79828	0.146904
0.01	120	100	3	0.6	1250	0.939564	0.816156	0.123408	0.606936	0.947293	0.795473	0.15182
0.01	120	100	3	0.6	1500	0.939564	0.816156	0.123408	0.606936	0.947293	0.795473	0.15182
0.01	120	100	3	0.6	1750	0.939564	0.816156	0.123408	0.606936	0.947293	0.795473	0.15182
0.01	120	100	3	0.6	2000	0.939564	0.816156	0.123408	0.606936	0.947293	0.795473	0.15182
0.01	120	100	2	0.4	250	0.716093	0.660167	0.0559256	0.417074	0.68025	0.61277	0.0674799
0.01	120	100	2	0.4	500	0.851019	0.771588	0.0794312	0.484215	0.803054	0.697106	0.105948
0.01	120	100	2	0.4	750	0.893886	0.791086	0.1028	0.530903	0.868058	0.742782	0.125276
0.01	120	100	2	0.4	1000	0.912157	0.802228	0.109929	0.55269	0.901087	0.762456	0.138631
0.01	120	100	2	0.4	1250	0.925509	0.810585	0.114925	0.560694	0.907237	0.764566	0.142671
0.01	120	100	2	0.4	1500	0.925509	0.810585	0.114925	0.560694	0.907237	0.764566	0.142671
0.01	120	100	2	0.4	1750	0.925509	0.810585	0.114925	0.560694	0.907237	0.764566	0.142671
0.01	120	100	2	0.4	2000	0.925509	0.810585	0.114925	0.560694	0.907237	0.764566	0.142671
0.01	120	100	2	0.5	250	0.780745	0.707521	0.073224	0.44064	0.737699	0.650714	0.0869846
0.01	120	100	2	0.5	500	0.875615	0.785515	0.0900996	0.518453	0.862962	0.743487	0.119476
0.01	120	100	2	0.5	750	0.907238	0.78273	0.124508	0.564251	0.90671	0.770178	0.136532
0.01	120	100	2	0.5	1000	0.922699	0.805014	0.117685	0.585149	0.928142	0.781421	0.146722
0.01	120	100	2	0.5	1250	0.922699	0.805014	0.117685	0.585149	0.93148	0.782123	0.149358
0.01	120	100	2	0.5	1500	0.922699	0.805014	0.117685	0.585149	0.93148	0.782123	0.149358
0.01	120	100	2	0.5	1750	0.922699	0.805014	0.117685	0.585149	0.93148	0.782123	0.149358
0.01	120	100	2	0.5	2000	0.922699	0.805014	0.117685	0.585149	0.93148	0.782123	0.149358
0.01	120	100	2	0.6	250	0.806746	0.740947	0.0657992	0.465096	0.78619	0.681656	0.104535
0.01	120	100	2	0.6	500	0.886156	0.78273	0.103426	0.553135	0.884046	0.760351	0.123695
0.01	120	100	2	0.6	750	0.917779	0.802228	0.115551	0.593153	0.92006	0.781416	0.138645
0.01	120	100	2	0.6	1000	0.923401	0.807799	0.115602	0.598488	0.939737	0.797581	0.142156
0.01	120	100	2	0.6	1250	0.923401	0.807799	0.115602	0.598488	0.946062	0.796882	0.14918
0.01	120	100	2	0.6	1500	0.923401	0.807799	0.115602	0.598488	0.946062	0.796882	0.14918
0.01	120	100	2	0.6	1750	0.923401	0.807799	0.115602	0.598488	0.946062	0.796882	0.14918
0.01	120	100	2	0.6	2000	0.923401	0.807799	0.115602	0.598488	0.946062	0.796882	0.14918
0.01	120	125	3	0.4	250	0.67182	0.637883	0.0339371	0.379724	0.591527	0.55445	0.0370771
0.01	120	125	3	0.4	500	0.799016	0.724234	0.0747822	0.453535	0.716619	0.62401	0.0926083
0.01	120	125	3	0.4	750	0.858749	0.777159	0.0815903	0.494442	0.785664	0.676029	0.109635
0.01	120	125	3	0.4	1000	0.888967	0.777159	0.111808	0.515785	0.823612	0.70063	0.122982
0.01	120	125	3	0.4	1250	0.908644	0.785515	0.123128	0.527345	0.841881	0.716808	0.125074
0.01	120	125	3	0.4	1500	0.908644	0.785515	0.123128	0.527345	0.850488	0.725238	0.125249
0.01	120	125	3	0.4	1750	0.908644	0.785515	0.123128	0.527345	0.851015	0.726649	0.124366
0.01	120	125	3	0.4	2000	0.908644	0.785515	0.123128	0.527345	0.851015	0.726649	0.124366
0.01	120	125	3	0.5	250	0.727337	0.668524	0.0588129	0.414406	0.678669	0.61488	0.0637886
0.01	120	125	3	0.5	500	0.855938	0.763231	0.092707	0.487772	0.801649	0.695004	0.106645
0.01	120	125	3	0.5	750	0.8974	0.78273	0.11467	0.536238	0.866653	0.746294	0.120359
0.01	120	125	3	0.5	1000	0.918482	0.793872	0.12461	0.558026	0.902142	0.763155	0.138986
0.01	120	125	3	0.5	1250	0.921996	0.796657	0.125338	0.55936	0.911802	0.767378	0.144424
0.01	120	125	3	0.5	1500	0.921996	0.796657	0.125338	0.55936	0.913208	0.768784	0.144424
0.01	120	125	3	0.5	1750	0.921996	0.796657	0.125338	0.55936	0.913208	0.768784	0.144424
0.01	120	125	3	0.5	2000	0.921996	0.796657	0.125338	0.55936	0.913208	0.768784	0.144424
0.01	120	125	3	0.6	250	0.770907	0.699164	0.0717422	0.433081	0.726454	0.643702	0.0827525
0.01	120	125	3	0.6	500	0.879831	0.766017	0.113815	0.514006	0.852419	0.72874	0.123679
0.01	120	125	3	0.6	750	0.910049	0.802228	0.107821	0.554469	0.904425	0.768769	0.135655
0.01	120	125	3	0.6	1000	0.934645	0.810585	0.12406	0.572254	0.92744	0.779318	0.148122
0.01	120	125	3	0.6	1250	0.934645	0.810585	0.12406	0.572254	0.936926	0.78635	0.150575
0.01	120	125	3	0.6	1500	0.934645	0.810585	0.12406	0.572254	0.93675	0.78635	0.1504
0.01	120	125	3	0.6	1750	0.934645	0.810585	0.12406	0.572254	0.93675	0.78635	0.1504
0.01	120	125	3	0.6	2000	0.934645	0.810585	0.12406	0.572254	0.93675	0.78635	0.1504
0.01	120	125	2	0.4	250	0.67182	0.637883	0.0339371	0.379724	0.591527	0.55445	0.0370771
0.01	120	125	2	0.4	500	0.799016	0.724234	0.0747822	0.453535	0.716619	0.62401	0.0926083
0.01	120	125	2	0.4	750	0.858749	0.777159	0.0815903	0.494442	0.785664	0.676029	0.109635
0.01	120	125	2	0.4	1000	0.888967	0.777159	0.111808	0.515785	0.823612	0.70063	0.122982
0.01	120	125	2	0.4	1250	0.908644	0.785515	0.123128	0.527345	0.841881	0.716808	0.125074
0.01	120	125	2	0.4	1500	0.908644	0.785515	0.123128	0.527345	0.850488	0.725238	0.125249
0.01	120	125	2	0.4	1750	0.908644	0.785515	0.123128	0.527345	0.851015	0.726649	0.124366
0.01	120	125	2	0.4	2000	0.908644	0.785515	0.123128	0.527345	0.851015	0.726649	0.124366
0.01	120	125	2	0.5	250	0.724526	0.668524	0.056002	0.414406	0.678669	0.61488	0.0637886
0.01	120	125	2	0.5	500	0.851019	0.766017	0.0850023	0.483326	0.801649	0.695004	0.106645
0.01	120	125	2	0.5	750	0.892481	0.785515	0.106965	0.53446	0.866653	0.746294	0.120359
0.01	120	125	2	0.5	1000	0.914968	0.796657	0.118311	0.554913	0.902142	0.763155	0.138986
0.01	120	125	2	0.5	1250	0.918482	0.796657	0.121825	0.554913	0.911802	0.767378	0.144424
0.01	120	125	2	0.5	1500	0.918482	0.796657	0.121825	0.554913	0.913208	0.768784	0.144424
0.01	120	125	2	0.5	1750	0.918482	0.796657	0.121825	0.554913	0.913208	0.768784	0.144424
0.01	120	125	2	0.5	2000	0.918482	0.796657	0.121825	0.554913	0.913208	0.768784	0.144424
0.01	120	125	2	0.6	250	0.765987	0.70195	0.0640375	0.430414	0.726806	0.644403	0.0824024
0.01	120	125	2	0.6	500	0.869993	0.763231	0.106762	0.507337	0.851891	0.728036	0.123856
0.01	120	125	2	0.6	750	0.900211	0.796657	0.103553	0.553579	0.90179	0.770877	0.130912
0.01	120	125	2	0.6	1000	0.92832	0.810585	0.117735	0.573588	0.926562	0.77791	0.148652
0.01	120	125	2	0.6	1250	0.933942	0.824513	0.10943	0.578035	0.935169	0.783541	0.151628
0.01	120	125	2	0.6	1500	0.933942	0.824513	0.10943	0.578035	0.936574	0.783541	0.153034
0.01	120	125	2	0.6	1750	0.933942	0.824513	0.10943	0.578035	0.936574	0.783541	0.153034
0.01	120	125	2	0.6	2000	0.933942	0.824513	0.10943	0.578035	0.936574	0.783541	0.153034
0.01	120	150	3	0.4	250	0.589599	0.56546	0.0241398	0.314807	0.545326	0.524228	0.0210981
0.01	120	150	3	0.4	500	0.70766	0.685237	0.0224231	0.406403	0.662333	0.598723	0.0636106
0.01	120	150	3	0.4	750	0.789881	0.727019	0.062861	0.456647	0.728391	0.642298	0.0860928
0.01	120	150	3	0.4	1000	0.822207	0.735376	0.0868306	0.478435	0.764758	0.660573	0.104184
0.01	120	150	3	0.4	1250	0.845397	0.754875	0.0905224	0.49711	0.793921	0.679555	0.114366
0.01	120	150	3	0.4	1500	0.851019	0.754875	0.0961443	0.500222	0.806042	0.687994	0.118048
0.01	120	150	3	0.4	1750	0.851019	0.754875	0.0961443	0.500222	0.811313	0.691505	0.119808
0.01	120	150	3	0.4	2000	0.851019	0.754875	0.0961443	0.500222	0.812895	0.691505	0.12139
0.01	120	150	3	0.5	250	0.682361	0.649025	0.0333361	0.39173	0.606812	0.5685	0.0383114
0.01	120	150	3	0.5	500	0.803935	0.724234	0.0797014	0.46554	0.725402	0.63385	0.0915525
0.01	120	150	3	0.5	750	0.871398	0.768802	0.102596	0.510894	0.794448	0.690079	0.104369
0.01	120	150	3	0.5	1000	0.900914	0.78273	0.118184	0.533126	0.833098	0.713284	0.119814
0.01	120	150	3	0.5	1250	0.91286	0.791086	0.121774	0.538017	0.856636	0.730862	0.125774
0.01	120	150	3	0.5	1500	0.91286	0.791086	0.121774	0.538017	0.865244	0.735073	0.130171
0.01	120	150	3	0.5	1750	0.91286	0.791086	0.121774	0.538017	0.867001	0.737178	0.129823
0.01	120	150	3	0.5	2000	0.91286	0.791086	0.121774	0.538017	0.867001	0.737178	0.129823
0.01	120	150	3	0.6	250	0.718904	0.665738	0.0531656	0.414406	0.679021	0.618396	0.0606248
0.01	120	150	3	0.6	500	0.854533	0.766017	0.088516	0.48466	0.804283	0.699209	0.105074
0.01	120	150	3	0.6	750	0.894589	0.779944	0.114645	0.525122	0.868058	0.74278	0.125278
0.01	120	150	3	0.6	1000	0.919185	0.802228	0.116956	0.540685	0.901966	0.76174	0.140227
0.01	120	150	3	0.6	1250	0.921293	0.802228	0.119065	0.545131	0.914615	0.767366	0.147249
0.01	120	150	3	0.6	1500	0.921293	0.802228	0.119065	0.545131	0.9169	0.767363	0.149536
0.01	120	150	3	0.6	1750	0.921293	0.802228	0.119065	0.545131	0.9169	0.767363	0.149536
0.01	120	150	3	0.6	2000	0.921293	0.802228	0.119065	0.545131	0.9169	0.767363	0.149536
0.01	120	150	2	0.4	250	0.589599	0.56546	0.0241398	0.314807	0.545326	0.524228	0.0210981
0.01	120	150	2	0.4	500	0.70766	0.685237	0.0224231	0.406403	0.662333	0.598723	0.0636106
0.01	120	150	2	0.4	750	0.789881	0.727019	0.062861	0.456647	0.728391	0.642298	0.0860928
0.01	120	150	2	0.4	1000	0.822207	0.735376	0.0868306	0.478435	0.764758	0.660573	0.104184
0.01	120	150	2	0.4	1250	0.845397	0.754875	0.0905224	0.49711	0.793921	0.679555	0.114366
0.01	120	150	2	0.4	1500	0.851019	0.754875	0.0961443	0.500222	0.806042	0.687994	0.118048
0.01	120	150	2	0.4	1750	0.851019	0.754875	0.0961443	0.500222	0.811313	0.691505	0.119808
0.01	120	150	2	0.4	2000	0.851019	0.754875	0.0961443	0.500222	0.812895	0.691505	0.12139
0.01	120	150	2	0.5	250	0.682361	0.649025	0.0333361	0.39173	0.606812	0.5685	0.0383114
0.01	120	150	2	0.5	500	0.803935	0.724234	0.0797014	0.46554	0.725402	0.63385	0.0915525
0.01	120	150	2	0.5	750	0.871398	0.768802	0.102596	0.510894	0.794448	0.690079	0.104369
0.01	120	150	2	0.5	1000	0.900914	0.78273	0.118184	0.533126	0.833098	0.713284	0.119814
0.01	120	150	2	0.5	1250	0.91286	0.791086	0.121774	0.538017	0.856636	0.730862	0.125774
0.01	120	150	2	0.5	1500	0.91286	0.791086	0.121774	0.538017	0.865244	0.735073	0.130171
0.01	120	150	2	0.5	1750	0.91286	0.791086	0.121774	0.538017	0.867001	0.737178	0.129823
0.01	120	150	2	0.5	2000	0.91286	0.791086	0.121774	0.538017	0.867001	0.737178	0.129823
0.01	120	150	2	0.6	250	0.718904	0.668524	0.05038	0.414851	0.679021	0.618396	0.0606248
0.01	120	150	2	0.6	500	0.852424	0.768802	0.0836222	0.482437	0.804283	0.699209	0.105074
0.01	120	150	2	0.6	750	0.893183	0.779944	0.113239	0.52779	0.868058	0.74278	0.125278
0.01	120	150	2	0.6	1000	0.914266	0.802228	0.112037	0.543353	0.901966	0.76174	0.140227
0.01	120	150	2	0.6	1250	0.919888	0.805014	0.114874	0.548244	0.914615	0.767366	0.147249
0.01	120	150	2	0.6	1500	0.919888	0.805014	0.114874	0.548244	0.9169	0.767363	0.149536
0.01	120	150	2	0.6	1750	0.919888	0.805014	0.114874	0.548244	0.9169	0.767363	0.149536
0.01	120	150	2	0.6	2000	0.919888	0.805014	0.114874	0.548244	0.9169	0.767363	0.149536
0.008	120	50	3	0.4	250	0.820801	0.743733	0.0770685	0.507781	0.80569	0.703417	0.102273
0.008	120	50	3	0.4	500	0.892481	0.793872	0.0986088	0.600711	0.893707	0.761742	0.131965
0.008	120	50	3	0.4	750	0.923401	0.807799	0.115602	0.635394	0.927264	0.794764	0.1325
0.008	120	50	3	0.4	1000	0.934645	0.816156	0.118489	0.638061	0.943602	0.803195	0.140407
0.008	120	50	3	0.4	1250	0.934645	0.816156	0.118489	0.638061	0.946413	0.802493	0.14392
0.008	120	50	3	0.4	1500	0.934645	0.816156	0.118489	0.638061	0.946413	0.802493	0.14392
0.008	120	50	3	0.4	1750	0.934645	0.816156	0.118489	0.638061	0.946413	0.802493	0.14392
0.008	120	50	3	0.4	2000	0.934645	0.816156	0.118489	0.638061	0.946413	0.802493	0.14392
0.008	120	50	3	0.5	250	0.8461	0.75766	0.0884396	0.568697	0.836084	0.716766	0.119318
0.008	120	50	3	0.5	500	0.907941	0.791086	0.116855	0.625167	0.911628	0.774393	0.137234
0.008	120	50	3	0.5	750	0.934645	0.805014	0.129631	0.657626	0.941318	0.793353	0.147965
0.008	120	50	3	0.5	1000	0.934645	0.805014	0.129631	0.657626	0.953267	0.803894	0.149373
0.008	120	50	3	0.5	1250	0.934645	0.805014	0.129631	0.657626	0.954673	0.803192	0.15148
0.008	120	50	3	0.5	1500	0.934645	0.805014	0.129631	0.657626	0.954673	0.803192	0.15148
0.008	120	50	3	0.5	1750	0.934645	0.805014	0.129631	0.657626	0.954673	0.803192	0.15148
0.008	120	50	3	0.5	2000	0.934645	0.805014	0.129631	0.657626	0.954673	0.803192	0.15148
0.008	120	50	3	0.6	250	0.857344	0.760446	0.096898	0.585149	0.859625	0.736447	0.123178
0.008	120	50	3	0.6	500	0.917077	0.796657	0.120419	0.633615	0.924277	0.780714	0.143563
0.008	120	50	3	0.6	750	0.941673	0.81337	0.128302	0.660293	0.94817	0.797569	0.150602
0.008	120	50	3	0.6	1000	0.943781	0.816156	0.127625	0.662961	0.955199	0.803192	0.152006
0.008	120	50	3	0.6	1250	0.943781	0.816156	0.127625	0.662961	0.95555	0.802491	0.153059
0.008	120	50	3	0.6	1500	0.943781	0.816156	0.127625	0.662961	0.95555	0.802491	0.153059
0.008	120	50	3	0.6	1750	0.943781	0.816156	0.127625	0.662961	0.95555	0.802491	0.153059
0.008	120	50	3	0.6	2000	0.943781	0.816156	0.127625	0.662961	0.95555	0.802491	0.153059
0.008	120	50	2	0.4	250	0.797611	0.743733	0.0538781	0.489996	0.791811	0.699202	0.0926095
0.008	120	50	2	0.4	500	0.872101	0.785515	0.0865859	0.594931	0.877721	0.762436	0.115285
0.008	120	50	2	0.4	750	0.906535	0.802228	0.104307	0.625167	0.916722	0.787739	0.128983
0.008	120	50	2	0.4	1000	0.923401	0.805014	0.118387	0.628279	0.936575	0.800385	0.13619
0.008	120	50	2	0.4	1250	0.923401	0.805014	0.118387	0.628279	0.945534	0.802496	0.143038
0.008	120	50	2	0.4	1500	0.923401	0.805014	0.118387	0.628279	0.945709	0.805313	0.140397
0.008	120	50	2	0.4	1750	0.923401	0.805014	0.118387	0.628279	0.945709	0.805313	0.140397
0.008	120	50	2	0.4	2000	0.923401	0.805014	0.118387	0.628279	0.945709	0.805313	0.140397
0.008	120	50	2	0.5	250	0.808855	0.743733	0.0651219	0.54691	0.815179	0.711144	0.104035
0.008	120	50	2	0.5	500	0.884048	0.785515	0.0985325	0.610938	0.890546	0.76806	0.122486
0.008	120	50	2	0.5	750	0.916374	0.802228	0.114145	0.638506	0.927615	0.794759	0.132856
0.008	120	50	2	0.5	1000	0.932537	0.807799	0.124737	0.655847	0.943251	0.799679	0.143572
0.008	120	50	2	0.5	1250	0.932537	0.807799	0.124737	0.655847	0.951157	0.806007	0.14515
0.008	120	50	2	0.5	1500	0.932537	0.807799	0.124737	0.655847	0.950981	0.806007	0.144974
0.008	120	50	2	0.5	1750	0.932537	0.807799	0.124737	0.655847	0.950981	0.806007	0.144974
0.008	120	50	2	0.5	2000	0.932537	0.807799	0.124737	0.655847	0.950981	0.806007	0.144974
0.008	120	50	2	0.6	250	0.817287	0.743733	0.0735548	0.548688	0.82853	0.720988	0.107541
0.008	120	50	2	0.6	500	0.887561	0.785515	0.102046	0.613606	0.898803	0.773682	0.125121
0.008	120	50	2	0.6	750	0.917779	0.799443	0.118336	0.64562	0.932359	0.796869	0.135489
0.008	120	50	2	0.6	1000	0.929726	0.802228	0.127498	0.656736	0.947117	0.799681	0.147435
0.008	120	50	2	0.6	1250	0.929726	0.802228	0.127498	0.656736	0.952563	0.808117	0.144446
0.008	120	50	2	0.6	1500	0.929726	0.802228	0.127498	0.656736	0.952563	0.808117	0.144446
0.008	120	50	2	0.6	1750	0.929726	0.802228	0.127498	0.656736	0.952563	0.808117	0.144446
0.008	120	50	2	0.6	2000	0.929726	0.802228	0.127498	0.656736	0.952563	0.808117	0.144446
0.008	120	60	3	0.4	250	0.806746	0.727019	0.0797268	0.45976	0.772485	0.67533	0.0971556
0.008	120	60	3	0.4	500	0.885453	0.791086	0.0943669	0.54691	0.882289	0.755421	0.126868
0.008	120	60	3	0.4	750	0.917077	0.802228	0.114848	0.594486	0.920413	0.784932	0.135481
0.008	120	60	3	0.4	1000	0.933942	0.816156	0.117786	0.61494	0.936751	0.799689	0.137063
0.008	120	60	3	0.4	1250	0.933942	0.816156	0.117786	0.61494	0.944833	0.804606	0.140227
0.008	120	60	3	0.4	1500	0.933942	0.816156	0.117786	0.61494	0.945008	0.804606	0.140402
0.008	120	60	3	0.4	1750	0.933942	0.816156	0.117786	0.61494	0.945008	0.804606	0.140402
0.008	120	60	3	0.4	2000	0.933942	0.816156	0.117786	0.61494	0.945008	0.804606	0.140402
0.008	120	60	3	0.5	250	0.837667	0.746518	0.0911488	0.534015	0.821503	0.717467	0.104035
0.008	120	60	3	0.5	500	0.903725	0.793872	0.109853	0.605158	0.90214	0.768065	0.134074
0.008	120	60	3	0.5	750	0.930429	0.810585	0.119844	0.644286	0.935873	0.791952	0.143921
0.008	120	60	3	0.5	1000	0.944483	0.816156	0.128327	0.65229	0.9494	0.80108	0.148321
0.008	120	60	3	0.5	1250	0.945186	0.816156	0.12903	0.651401	0.951685	0.800385	0.151299
0.008	120	60	3	0.5	1500	0.945186	0.816156	0.12903	0.651401	0.951685	0.800385	0.151299
0.008	120	60	3	0.5	1750	0.945186	0.816156	0.12903	0.651401	0.951685	0.800385	0.151299
0.008	120	60	3	0.5	2000	0.945186	0.816156	0.12903	0.651401	0.951685	0.800385	0.151299
0.008	120	60	3	0.6	250	0.851722	0.768802	0.0829195	0.579369	0.846976	0.726605	0.120371
0.008	120	60	3	0.6	500	0.908644	0.796657	0.111986	0.630058	0.917601	0.773684	0.143917
0.008	120	60	3	0.6	750	0.939564	0.810585	0.128979	0.659404	0.944305	0.794766	0.149538
0.008	120	60	3	0.6	1000	0.942375	0.81337	0.129005	0.663851	0.953792	0.804613	0.149179
0.008	120	60	3	0.6	1250	0.942375	0.81337	0.129005	0.663851	0.956603	0.804611	0.151992
0.008	120	60	3	0.6	1500	0.942375	0.81337	0.129005	0.663851	0.956603	0.804611	0.151992
0.008	120	60	3	0.6	1750	0.942375	0.81337	0.129005	0.663851	0.956603	0.804611	0.151992
0.008	120	60	3	0.6	2000	0.942375	0.81337	0.129005	0.663851	0.956603	0.804611	0.151992
0.008	120	60	2	0.4	250	0.781448	0.727019	0.0544281	0.442863	0.763877	0.67322	0.0906572
0.008	120	60	2	0.4	500	0.865074	0.78273	0.082344	0.538906	0.870167	0.755414	0.114753
0.008	120	60	2	0.4	750	0.900211	0.802228	0.0979824	0.586928	0.910573	0.784932	0.125641
0.008	120	60	2	0.4	1000	0.921996	0.810585	0.111411	0.605602	0.932007	0.791962	0.140045
0.008	120	60	2	0.4	1250	0.921996	0.810585	0.111411	0.605602	0.941845	0.800393	0.141452
0.008	120	60	2	0.4	1500	0.921996	0.810585	0.111411	0.605602	0.94202	0.800393	0.141628
0.008	120	60	2	0.4	1750	0.921996	0.810585	0.111411	0.605602	0.94202	0.800393	0.141628
0.008	120	60	2	0.4	2000	0.921996	0.810585	0.111411	0.605602	0.94202	0.800393	0.141628
0.008	120	60	2	0.5	250	0.803233	0.743733	0.0595	0.512672	0.804461	0.711843	0.0926178
0.008	120	60	2	0.5	500	0.882642	0.78273	0.0999125	0.59671	0.882816	0.763143	0.119673
0.008	120	60	2	0.5	750	0.911455	0.799443	0.112012	0.626501	0.920763	0.791245	0.129518
0.008	120	60	2	0.5	1000	0.929023	0.807799	0.121224	0.63317	0.940967	0.796867	0.1441
0.008	120	60	2	0.5	1250	0.929023	0.807799	0.121224	0.63317	0.948697	0.800383	0.148314
0.008	120	60	2	0.5	1500	0.929023	0.807799	0.121224	0.63317	0.949048	0.801791	0.147257
0.008	120	60	2	0.5	1750	0.929023	0.807799	0.121224	0.63317	0.949048	0.801791	0.147257
0.008	120	60	2	0.5	2000	0.929023	0.807799	0.121224	0.63317	0.949048	0.801791	0.147257
0.008	120	60	2	0.6	250	0.816585	0.740947	0.0756376	0.54602	0.8208	0.719577	0.101223
0.008	120	60	2	0.6	500	0.884751	0.78273	0.102021	0.610938	0.893357	0.770877	0.12248
0.008	120	60	2	0.6	750	0.913563	0.802228	0.111334	0.645176	0.928142	0.791245	0.136897
0.008	120	60	2	0.6	1000	0.933942	0.81337	0.120572	0.65896	0.944305	0.797571	0.146734
0.008	120	60	2	0.6	1250	0.933942	0.81337	0.120572	0.65896	0.949576	0.803904	0.145672
0.008	120	60	2	0.6	1500	0.933942	0.81337	0.120572	0.65896	0.949927	0.805313	0.144614
0.008	120	60	2	0.6	1750	0.933942	0.81337	0.120572	0.65896	0.949927	0.805313	0.144614
0.008	120	60	2	0.6	2000	0.933942	0.81337	0.120572	0.65896	0.949927	0.805313	0.144614
0.008	120	70	3	0.4	250	0.775123	0.699164	0.0759586	0.43486	0.727687	0.650731	0.0769554
0.008	120	70	3	0.4	500	0.87702	0.777159	0.0998616	0.532237	0.857516	0.73575	0.121767
0.008	120	70	3	0.4	750	0.908644	0.799443	0.109201	0.579369	0.904601	0.772985	0.131616
0.008	120	70	3	0.4	1000	0.915671	0.805014	0.110657	0.590929	0.925684	0.786333	0.13935
0.008	120	70	3	0.4	1250	0.915671	0.805014	0.110657	0.590929	0.936927	0.791967	0.14496
0.008	120	70	3	0.4	1500	0.915671	0.805014	0.110657	0.590929	0.937982	0.795478	0.142503
0.008	120	70	3	0.4	1750	0.915671	0.805014	0.110657	0.590929	0.937982	0.795478	0.142503
0.008	120	70	3	0.4	2000	0.915671	0.805014	0.110657	0.590929	0.937982	0.795478	0.142503
0.008	120	70	3	0.5	250	0.818693	0.738162	0.0805313	0.489996	0.79585	0.692182	0.103668
0.008	120	70	3	0.5	500	0.892481	0.791086	0.101394	0.563361	0.892302	0.761048	0.131255
0.008	120	70	3	0.5	750	0.921996	0.802228	0.119767	0.613161	0.925683	0.789143	0.13654
0.008	120	70	3	0.5	1000	0.933942	0.81337	0.120572	0.620276	0.94413	0.798273	0.145857
0.008	120	70	3	0.5	1250	0.933942	0.81337	0.120572	0.620276	0.949752	0.80109	0.148662
0.008	120	70	3	0.5	1500	0.933942	0.81337	0.120572	0.620276	0.949752	0.80109	0.148662
0.008	120	70	3	0.5	1750	0.933942	0.81337	0.120572	0.620276	0.949752	0.80109	0.148662
0.008	120	70	3	0.5	2000	0.933942	0.81337	0.120572	0.620276	0.949752	0.80109	0.148662
0.008	120	70	3	0.6	250	0.836261	0.749304	0.0869578	0.526901	0.83134	0.714663	0.116677
0.008	120	70	3	0.6	500	0.90513	0.791086	0.114044	0.614495	0.907587	0.768078	0.139509
0.008	120	70	3	0.6	750	0.934645	0.816156	0.118489	0.637617	0.938683	0.795458	0.143225
0.008	120	70	3	0.6	1000	0.941673	0.818942	0.122731	0.640285	0.952387	0.805303	0.147085
0.008	120	70	3	0.6	1250	0.941673	0.818942	0.122731	0.640285	0.956604	0.806009	0.150595
0.008	120	70	3	0.6	1500	0.941673	0.818942	0.122731	0.640285	0.956604	0.806009	0.150595
0.008	120	70	3	0.6	1750	0.941673	0.818942	0.122731	0.640285	0.956604	0.806009	0.150595
0.008	120	70	3	0.6	2000	0.941673	0.818942	0.122731	0.640285	0.956604	0.806009	0.150595
0.008	120	70	2	0.4	250	0.767393	0.70195	0.065443	0.42819	0.725051	0.645809	0.079242
0.008	120	70	2	0.4	500	0.864371	0.777159	0.0872123	0.528679	0.853651	0.73364	0.120011
0.008	120	70	2	0.4	750	0.895994	0.793872	0.102123	0.569586	0.897925	0.773689	0.124236
0.008	120	70	2	0.4	1000	0.917779	0.810585	0.107194	0.59004	0.922521	0.789148	0.133373
0.008	120	70	2	0.4	1250	0.929726	0.81337	0.116355	0.605158	0.933414	0.793368	0.140046
0.008	120	70	2	0.4	1500	0.929726	0.81337	0.116355	0.605158	0.934994	0.79407	0.140925
0.008	120	70	2	0.4	1750	0.929726	0.81337	0.116355	0.605158	0.934994	0.79407	0.140925
0.008	120	70	2	0.4	2000	0.929726	0.81337	0.116355	0.605158	0.934994	0.79407	0.140925
0.008	120	70	2	0.5	250	0.788475	0.735376	0.053099	0.467763	0.783377	0.691473	0.091904
0.008	120	70	2	0.5	500	0.874912	0.788301	0.0866113	0.550467	0.875438	0.760334	0.115104
0.008	120	70	2	0.5	750	0.906535	0.793872	0.112664	0.598488	0.914965	0.783516	0.131449
0.008	120	70	2	0.5	1000	0.925509	0.807799	0.11771	0.616719	0.936575	0.796168	0.140408
0.008	120	70	2	0.5	1250	0.929726	0.807799	0.121926	0.622944	0.944305	0.796872	0.147433
0.008	120	70	2	0.5	1500	0.929726	0.807799	0.121926	0.622944	0.945359	0.797574	0.147786
0.008	120	70	2	0.5	1750	0.929726	0.807799	0.121926	0.622944	0.945359	0.797574	0.147786
0.008	120	70	2	0.5	2000	0.929726	0.807799	0.121926	0.622944	0.945359	0.797574	0.147786
0.008	120	70	2	0.6	250	0.807449	0.729805	0.077644	0.505558	0.811489	0.709029	0.10246
0.008	120	70	2	0.6	500	0.881237	0.779944	0.101293	0.59582	0.887559	0.76596	0.121599
0.008	120	70	2	0.6	750	0.908644	0.805014	0.10363	0.625167	0.922168	0.78914	0.133028
0.008	120	70	2	0.6	1000	0.931834	0.810585	0.121249	0.642063	0.940791	0.796867	0.143924
0.008	120	70	2	0.6	1250	0.939564	0.816156	0.123408	0.644286	0.949047	0.801789	0.147258
0.008	120	70	2	0.6	1500	0.939564	0.816156	0.123408	0.644286	0.949749	0.803197	0.146552
0.008	120	70	2	0.6	1750	0.939564	0.816156	0.123408	0.644286	0.949749	0.803197	0.146552
0.008	120	70	2	0.6	2000	0.939564	0.816156	0.123408	0.644286	0.949749	0.803197	0.146552
0.008	120	80	3	0.4	250	0.741391	0.679666	0.0617257	0.413517	0.693779	0.627529	0.0662504
0.008	120	80	3	0.4	500	0.862966	0.763231	0.0997344	0.496665	0.829055	0.716079	0.112976
0.008	120	80	3	0.4	750	0.898103	0.788301	0.109802	0.546465	0.886154	0.767368	0.118785
0.008	120	80	3	0.4	1000	0.919185	0.802228	0.116956	0.573588	0.913209	0.782118	0.131092
0.008	120	80	3	0.4	1250	0.930429	0.810585	0.119844	0.589595	0.92287	0.791263	0.131608
0.008	120	80	3	0.4	1500	0.930429	0.810585	0.119844	0.589595	0.9241	0.790558	0.133541
0.008	120	80	3	0.4	1750	0.930429	0.810585	0.119844	0.589595	0.9241	0.790558	0.133541
0.008	120	80	3	0.4	2000	0.930429	0.810585	0.119844	0.589595	0.9241	0.790558	0.133541
0.008	120	80	3	0.5	250	0.798313	0.718663	0.0796505	0.453535	0.756324	0.668999	0.0873243
0.008	120	80	3	0.5	500	0.881237	0.785515	0.0957215	0.538017	0.873681	0.751208	0.122472
0.008	120	80	3	0.5	750	0.914266	0.796657	0.117608	0.587372	0.915317	0.780012	0.135305
0.008	120	80	3	0.5	1000	0.933942	0.810585	0.123357	0.607381	0.934994	0.789849	0.145145
0.008	120	80	3	0.5	1250	0.933942	0.810585	0.123357	0.607381	0.943427	0.797581	0.145846
0.008	120	80	3	0.5	1500	0.933942	0.810585	0.123357	0.607381	0.943603	0.798285	0.145317
0.008	120	80	3	0.5	1750	0.933942	0.810585	0.123357	0.607381	0.943603	0.798285	0.145317
0.008	120	80	3	0.5	2000	0.933942	0.810585	0.123357	0.607381	0.943603	0.798285	0.145317
0.008	120	80	3	0.6	250	0.821504	0.738162	0.0833423	0.483326	0.811136	0.694999	0.116137
0.008	120	80	3	0.6	500	0.8974	0.793872	0.103528	0.572699	0.898979	0.765965	0.133014
0.008	120	80	3	0.6	750	0.926915	0.807799	0.119116	0.612717	0.932359	0.788436	0.143923
0.008	120	80	3	0.6	1000	0.940267	0.824513	0.115755	0.625611	0.946941	0.800378	0.146563
0.008	120	80	3	0.6	1250	0.940267	0.824513	0.115755	0.625611	0.952211	0.805308	0.146904
0.008	120	80	3	0.6	1500	0.940267	0.824513	0.115755	0.625611	0.952211	0.806012	0.1462
0.008	120	80	3	0.6	1750	0.940267	0.824513	0.115755	0.625611	0.952211	0.806012	0.1462
0.008	120	80	3	0.6	2000	0.940267	0.824513	0.115755	0.625611	0.952211	0.806012	0.1462
0.008	120	80	2	0.4	250	0.737175	0.67688	0.0602948	0.412183	0.693427	0.630339	0.0630889
0.008	120	80	2	0.4	500	0.85383	0.766017	0.0878132	0.494442	0.826069	0.716079	0.10999
0.008	120	80	2	0.4	750	0.88967	0.779944	0.109725	0.545131	0.882464	0.768777	0.113687
0.008	120	80	2	0.4	1000	0.910049	0.793872	0.116177	0.57181	0.911629	0.781416	0.130213
0.008	120	80	2	0.4	1250	0.926915	0.807799	0.119116	0.586483	0.924804	0.790563	0.134241
0.008	120	80	2	0.4	1500	0.926915	0.807799	0.119116	0.586483	0.930777	0.791265	0.139512
0.008	120	80	2	0.4	1750	0.926915	0.807799	0.119116	0.586483	0.930777	0.791265	0.139512
0.008	120	80	2	0.4	2000	0.926915	0.807799	0.119116	0.586483	0.930777	0.791265	0.139512
0.008	120	80	2	0.5	250	0.784961	0.724234	0.0607274	0.439751	0.748944	0.659852	0.0890922
0.008	120	80	2	0.5	500	0.867885	0.78273	0.0851549	0.523344	0.864721	0.747692	0.117029
0.008	120	80	2	0.5	750	0.903022	0.796657	0.106364	0.573144	0.905127	0.77509	0.130037
0.008	120	80	2	0.5	1000	0.924104	0.810585	0.113519	0.596265	0.927615	0.793361	0.134255
0.008	120	80	2	0.5	1250	0.924104	0.810585	0.113519	0.596265	0.9429	0.797574	0.145326
0.008	120	80	2	0.5	1500	0.924104	0.810585	0.113519	0.596265	0.946764	0.798979	0.147785
0.008	120	80	2	0.5	1750	0.924104	0.810585	0.113519	0.596265	0.947291	0.799684	0.147607
0.008	120	80	2	0.5	2000	0.924104	0.810585	0.113519	0.596265	0.947291	0.799684	0.147607
0.008	120	80	2	0.6	250	0.797611	0.727019	0.0705912	0.471765	0.794622	0.693585	0.101036
0.008	120	80	2	0.6	500	0.874209	0.78273	0.0914796	0.560694	0.88141	0.761048	0.120363
0.008	120	80	2	0.6	750	0.903725	0.796657	0.107067	0.602935	0.917601	0.785629	0.131972
0.008	120	80	2	0.6	1000	0.925509	0.802228	0.123281	0.621165	0.938859	0.795463	0.143396
0.008	120	80	2	0.6	1250	0.925509	0.802228	0.123281	0.621165	0.946062	0.801794	0.144268
0.008	120	80	2	0.6	1500	0.925509	0.802228	0.123281	0.621165	0.946062	0.801794	0.144268
0.008	120	80	2	0.6	1750	0.925509	0.802228	0.123281	0.621165	0.946062	0.801794	0.144268
0.008	120	80	2	0.6	2000	0.925509	0.802228	0.123281	0.621165	0.946062	0.801794	0.144268
0.008	120	90	3	0.4	250	0.70766	0.649025	0.0586348	0.405514	0.66602	0.609963	0.056057
0.008	120	90	3	0.4	500	0.847505	0.752089	0.0954161	0.474878	0.794446	0.692179	0.102267
0.008	120	90	3	0.4	750	0.886156	0.785515	0.100641	0.525567	0.859272	0.744193	0.115079
0.008	120	90	3	0.4	1000	0.908644	0.793872	0.114772	0.551356	0.897573	0.77018	0.127393
0.008	120	90	3	0.4	1250	0.922699	0.793872	0.128827	0.566029	0.911276	0.776501	0.134775
0.008	120	90	3	0.4	1500	0.922699	0.793872	0.128827	0.566029	0.913736	0.777203	0.136533
0.008	120	90	3	0.4	1750	0.922699	0.793872	0.128827	0.566029	0.915318	0.777905	0.137413
0.008	120	90	3	0.4	2000	0.922699	0.793872	0.128827	0.566029	0.915494	0.777905	0.137589
0.008	120	90	3	0.5	250	0.768096	0.690808	0.0772878	0.429969	0.725227	0.645107	0.0801194
0.008	120	90	3	0.5	500	0.873507	0.779944	0.0935624	0.528235	0.852422	0.730828	0.121594
0.008	120	90	3	0.5	750	0.908644	0.805014	0.10363	0.571365	0.902493	0.77018	0.132312
0.008	120	90	3	0.5	1000	0.929726	0.818942	0.110784	0.594486	0.924981	0.786348	0.138633
0.008	120	90	3	0.5	1250	0.929726	0.818942	0.110784	0.594486	0.93921	0.787751	0.151459
0.008	120	90	3	0.5	1500	0.929726	0.818942	0.110784	0.594486	0.943428	0.787751	0.155676
0.008	120	90	3	0.5	1750	0.929726	0.818942	0.110784	0.594486	0.943428	0.787751	0.155676
0.008	120	90	3	0.5	2000	0.929726	0.818942	0.110784	0.594486	0.943428	0.787751	0.155676
0.008	120	90	3	0.6	250	0.810963	0.729805	0.0811577	0.45398	0.777404	0.674618	0.102785
0.008	120	90	3	0.6	500	0.891075	0.78273	0.108345	0.542019	0.88633	0.756126	0.130204
0.008	120	90	3	0.6	750	0.92059	0.799443	0.121147	0.597154	0.923399	0.780712	0.142688
0.008	120	90	3	0.6	1000	0.936051	0.805014	0.131037	0.612717	0.939386	0.794762	0.144624
0.008	120	90	3	0.6	1250	0.936051	0.805014	0.131037	0.612717	0.94694	0.801791	0.145148
0.008	120	90	3	0.6	1500	0.936051	0.805014	0.131037	0.612717	0.947291	0.802496	0.144795
0.008	120	90	3	0.6	1750	0.936051	0.805014	0.131037	0.612717	0.947291	0.802496	0.144795
0.008	120	90	3	0.6	2000	0.936051	0.805014	0.131037	0.612717	0.947291	0.802496	0.144795
0.008	120	90	2	0.4	250	0.704849	0.649025	0.0558238	0.402846	0.66602	0.609963	0.056057
0.008	120	90	2	0.4	500	0.841883	0.743733	0.0981508	0.473988	0.794446	0.692179	0.102267
0.008	120	90	2	0.4	750	0.88194	0.78273	0.0992098	0.523344	0.859096	0.743489	0.115607
0.008	120	90	2	0.4	1000	0.903725	0.791086	0.112638	0.549133	0.897397	0.77018	0.127217
0.008	120	90	2	0.4	1250	0.919185	0.791086	0.128098	0.563806	0.914615	0.777905	0.13671
0.008	120	90	2	0.4	1500	0.919185	0.791086	0.128098	0.563806	0.918482	0.777203	0.141279
0.008	120	90	2	0.4	1750	0.919185	0.791086	0.128098	0.563806	0.919536	0.777905	0.141631
0.008	120	90	2	0.4	2000	0.919185	0.791086	0.128098	0.563806	0.919536	0.777905	0.141631
0.008	120	90	2	0.5	250	0.765285	0.699164	0.0661203	0.421521	0.722064	0.643	0.079064
0.008	120	90	2	0.5	500	0.862966	0.774373	0.0885923	0.516674	0.846273	0.730128	0.116145
0.008	120	90	2	0.5	750	0.895994	0.796657	0.099337	0.562472	0.89529	0.769474	0.125816
0.008	120	90	2	0.5	1000	0.906535	0.807799	0.098736	0.578924	0.920061	0.785644	0.134418
0.008	120	90	2	0.5	1250	0.906535	0.807799	0.098736	0.578924	0.932358	0.789854	0.142504
0.008	120	90	2	0.5	1500	0.906535	0.807799	0.098736	0.578924	0.936925	0.792671	0.144254
0.008	120	90	2	0.5	1750	0.906535	0.807799	0.098736	0.578924	0.936925	0.792671	0.144254
0.008	120	90	2	0.5	2000	0.906535	0.807799	0.098736	0.578924	0.936925	0.792671	0.144254
0.008	120	90	2	0.6	250	0.78707	0.732591	0.054479	0.445531	0.768092	0.673916	0.0941753
0.008	120	90	2	0.6	500	0.86929	0.777159	0.0921315	0.532237	0.873154	0.750507	0.122647
0.008	120	90	2	0.6	750	0.900914	0.791086	0.109827	0.582481	0.912331	0.782819	0.129511
0.008	120	90	2	0.6	1000	0.927618	0.807799	0.119818	0.60827	0.932183	0.791962	0.140221
0.008	120	90	2	0.6	1250	0.929023	0.81337	0.115653	0.613606	0.94413	0.798283	0.145847
0.008	120	90	2	0.6	1500	0.929023	0.81337	0.115653	0.613606	0.946237	0.803207	0.14303
0.008	120	90	2	0.6	1750	0.929023	0.81337	0.115653	0.613606	0.946237	0.803912	0.142325
0.008	120	90	2	0.6	2000	0.929023	0.81337	0.115653	0.613606	0.946237	0.803912	0.142325
0.008	120	100	3	0.4	250	0.683064	0.635097	0.0479665	0.393064	0.642479	0.588883	0.0535963
0.008	120	100	3	0.4	500	0.818693	0.735376	0.0833169	0.462428	0.763349	0.673212	0.0901372
0.008	120	100	3	0.4	750	0.873507	0.785515	0.0879914	0.514896	0.830638	0.716086	0.114552
0.008	120	100	3	0.4	1000	0.902319	0.793872	0.108447	0.530013	0.876315	0.74911	0.127205
0.008	120	100	3	0.4	1250	0.913563	0.796657	0.116906	0.550467	0.894409	0.75684	0.137569
0.008	120	100	3	0.4	1500	0.913563	0.796657	0.116906	0.550467	0.902665	0.763168	0.139497
0.008	120	100	3	0.4	1750	0.913563	0.796657	0.116906	0.550467	0.904071	0.763168	0.140903
0.008	120	100	3	0.4	2000	0.913563	0.796657	0.116906	0.550467	0.904071	0.763168	0.140903
0.008	120	100	3	0.5	250	0.7435	0.662953	0.080547	0.413072	0.693428	0.625414	0.0680139
0.008	120	100	3	0.5	500	0.865777	0.75766	0.108116	0.499333	0.826067	0.706943	0.119124
0.008	120	100	3	0.5	750	0.895994	0.791086	0.104908	0.541129	0.886681	0.761045	0.125636
0.008	120	100	3	0.5	1000	0.919888	0.793872	0.126016	0.572254	0.913034	0.777907	0.135127
0.008	120	100	3	0.5	1250	0.931834	0.807799	0.124035	0.58426	0.926911	0.783533	0.143378
0.008	120	100	3	0.5	1500	0.931834	0.807799	0.124035	0.58426	0.935169	0.784944	0.150225
0.008	120	100	3	0.5	1750	0.931834	0.807799	0.124035	0.58426	0.934993	0.784944	0.150049
0.008	120	100	3	0.5	2000	0.931834	0.807799	0.124035	0.58426	0.934993	0.784944	0.150049
0.008	120	100	3	0.6	250	0.789178	0.707521	0.0816569	0.449978	0.745431	0.659862	0.0855692
0.008	120	100	3	0.6	500	0.881237	0.78273	0.098507	0.53357	0.867355	0.744897	0.122457
0.008	120	100	3	0.6	750	0.914266	0.799443	0.114823	0.586038	0.911277	0.769479	0.141798
0.008	120	100	3	0.6	1000	0.933942	0.81337	0.120572	0.601601	0.932184	0.782827	0.149357
0.008	120	100	3	0.6	1250	0.933942	0.81337	0.120572	0.601601	0.940791	0.787047	0.153744
0.008	120	100	3	0.6	1500	0.933942	0.81337	0.120572	0.601601	0.942898	0.789864	0.153034
0.008	120	100	3	0.6	1750	0.933942	0.81337	0.120572	0.601601	0.942898	0.789864	0.153034
0.008	120	100	3	0.6	2000	0.933942	0.81337	0.120572	0.601601	0.942898	0.789864	0.153034
0.008	120	100	2	0.4	250	0.681658	0.635097	0.046561	0.395731	0.642479	0.588883	0.0535963
0.008	120	100	2	0.4	500	0.816585	0.732591	0.0839942	0.462872	0.763349	0.673212	0.0901372
0.008	120	100	2	0.4	750	0.871398	0.785515	0.0858831	0.514006	0.830638	0.716086	0.114552
0.008	120	100	2	0.4	1000	0.900211	0.793872	0.106339	0.534015	0.876315	0.74911	0.127205
0.008	120	100	2	0.4	1250	0.911455	0.799443	0.112012	0.550912	0.894409	0.75684	0.137569
0.008	120	100	2	0.4	1500	0.92059	0.810585	0.110005	0.560249	0.902665	0.763168	0.139497
0.008	120	100	2	0.4	1750	0.92059	0.810585	0.110005	0.560249	0.904071	0.763168	0.140903
0.008	120	100	2	0.4	2000	0.92059	0.810585	0.110005	0.560249	0.904071	0.763168	0.140903
0.008	120	100	2	0.5	250	0.736472	0.668524	0.0679486	0.408626	0.693955	0.624712	0.0692426
0.008	120	100	2	0.5	500	0.857344	0.754875	0.102469	0.492663	0.824311	0.706946	0.117365
0.008	120	100	2	0.5	750	0.891778	0.785515	0.106263	0.538462	0.884397	0.761745	0.122652
0.008	120	100	2	0.5	1000	0.91286	0.796657	0.116203	0.570476	0.911277	0.777203	0.134074
0.008	120	100	2	0.5	1250	0.930429	0.81337	0.117058	0.589151	0.924979	0.780719	0.14426
0.008	120	100	2	0.5	1500	0.931834	0.81337	0.118464	0.592263	0.929898	0.783533	0.146365
0.008	120	100	2	0.5	1750	0.931834	0.81337	0.118464	0.592263	0.930601	0.784238	0.146363
0.008	120	100	2	0.5	2000	0.931834	0.81337	0.118464	0.592263	0.930601	0.784238	0.146363
0.008	120	100	2	0.6	250	0.773015	0.704735	0.0682794	0.433971	0.741741	0.659859	0.0818819
0.008	120	100	2	0.6	500	0.865074	0.777159	0.087915	0.519787	0.860679	0.739973	0.120706
0.008	120	100	2	0.6	750	0.895994	0.793872	0.102123	0.569586	0.902316	0.770885	0.131432
0.008	120	100	2	0.6	1000	0.925509	0.81337	0.112139	0.593153	0.925859	0.783531	0.142328
0.008	120	100	2	0.6	1250	0.930429	0.816156	0.114273	0.602045	0.938507	0.796877	0.14163
0.008	120	100	2	0.6	1500	0.930429	0.816156	0.114273	0.602045	0.943602	0.798987	0.144615
0.008	120	100	2	0.6	1750	0.930429	0.816156	0.114273	0.602045	0.943602	0.798987	0.144615
0.008	120	100	2	0.6	2000	0.930429	0.816156	0.114273	0.602045	0.943602	0.798987	0.144615
0.008	120	125	3	0.4	250	0.633872	0.607242	0.0266298	0.352157	0.562364	0.534771	0.027593
0.008	120	125	3	0.4	500	0.749824	0.70195	0.0478745	0.43486	0.672168	0.602221	0.0699469
0.008	120	125	3	0.4	750	0.819396	0.746518	0.0728775	0.47888	0.747715	0.65213	0.0955854
0.008	120	125	3	0.4	1000	0.863668	0.768802	0.0948661	0.497999	0.796557	0.678142	0.118415
0.008	120	125	3	0.4	1250	0.886859	0.78273	0.104129	0.512228	0.82414	0.702036	0.122104
0.008	120	125	3	0.4	1500	0.905833	0.791086	0.114746	0.530903	0.838543	0.713289	0.125254
0.008	120	125	3	0.4	1750	0.905833	0.791086	0.114746	0.530903	0.850837	0.721025	0.129811
0.008	120	125	3	0.4	2000	0.905833	0.791086	0.114746	0.530903	0.856809	0.725953	0.130856
0.008	120	125	3	0.5	250	0.685172	0.632312	0.0528602	0.389062	0.644587	0.597314	0.0472726
0.008	120	125	3	0.5	500	0.812368	0.729805	0.0825632	0.460205	0.762296	0.674616	0.0876807
0.008	120	125	3	0.5	750	0.87702	0.779944	0.0970761	0.519787	0.833096	0.721001	0.112096
0.008	120	125	3	0.5	1000	0.90513	0.788301	0.116829	0.537572	0.875789	0.74489	0.130899
0.008	120	125	3	0.5	1250	0.917077	0.799443	0.117634	0.555358	0.895112	0.756128	0.138984
0.008	120	125	3	0.5	1500	0.92059	0.802228	0.118362	0.554024	0.907234	0.761053	0.146181
0.008	120	125	3	0.5	1750	0.92059	0.802228	0.118362	0.554024	0.908815	0.762461	0.146354
0.008	120	125	3	0.5	2000	0.92059	0.802228	0.118362	0.554024	0.908815	0.762461	0.146354
0.008	120	125	3	0.6	250	0.727337	0.657382	0.069955	0.412628	0.683236	0.61488	0.068356
0.008	120	125	3	0.6	500	0.858046	0.754875	0.103172	0.486438	0.816053	0.701317	0.114736
0.008	120	125	3	0.6	750	0.893183	0.791086	0.102097	0.535349	0.879828	0.754023	0.125806
0.008	120	125	3	0.6	1000	0.917077	0.796657	0.120419	0.559804	0.910047	0.768777	0.14127
0.008	120	125	3	0.6	1250	0.931834	0.802228	0.129606	0.568697	0.927616	0.779313	0.148303
0.008	120	125	3	0.6	1500	0.931834	0.802228	0.129606	0.568697	0.937454	0.784939	0.152514
0.008	120	125	3	0.6	1750	0.931834	0.802228	0.129606	0.568697	0.938156	0.784235	0.153921
0.008	120	125	3	0.6	2000	0.931834	0.802228	0.129606	0.568697	0.938156	0.784235	0.153921
0.008	120	125	2	0.4	250	0.633872	0.607242	0.0266298	0.352157	0.562364	0.534771	0.027593
0.008	120	125	2	0.4	500	0.749824	0.70195	0.0478745	0.43486	0.672168	0.602221	0.0699469
0.008	120	125	2	0.4	750	0.819396	0.746518	0.0728775	0.47888	0.747715	0.65213	0.0955854
0.008	120	125	2	0.4	1000	0.863668	0.768802	0.0948661	0.497999	0.796557	0.678142	0.118415
0.008	120	125	2	0.4	1250	0.886859	0.78273	0.104129	0.512228	0.82414	0.702036	0.122104
0.008	120	125	2	0.4	1500	0.905833	0.791086	0.114746	0.530903	0.838543	0.713289	0.125254
0.008	120	125	2	0.4	1750	0.905833	0.791086	0.114746	0.530903	0.850837	0.721025	0.129811
0.008	120	125	2	0.4	2000	0.905833	0.791086	0.114746	0.530903	0.856809	0.725953	0.130856
0.008	120	125	2	0.5	250	0.685172	0.632312	0.0528602	0.390396	0.644587	0.597314	0.0472726
0.008	120	125	2	0.5	500	0.811665	0.729805	0.0818605	0.459315	0.762296	0.674616	0.0876807
0.008	120	125	2	0.5	750	0.874209	0.779944	0.0942651	0.518453	0.833096	0.721001	0.112096
0.008	120	125	2	0.5	1000	0.903725	0.785515	0.118209	0.538906	0.875789	0.74489	0.130899
0.008	120	125	2	0.5	1250	0.913563	0.802228	0.111334	0.554469	0.895112	0.756128	0.138984
0.008	120	125	2	0.5	1500	0.925509	0.802228	0.123281	0.559804	0.907234	0.761053	0.146181
0.008	120	125	2	0.5	1750	0.925509	0.802228	0.123281	0.559804	0.908815	0.762461	0.146354
0.008	120	125	2	0.5	2000	0.925509	0.802228	0.123281	0.559804	0.908815	0.762461	0.146354
0.008	120	125	2	0.6	250	0.723823	0.662953	0.0608703	0.405958	0.682885	0.614883	0.0680022
0.008	120	125	2	0.6	500	0.851019	0.754875	0.0961443	0.481992	0.815877	0.702021	0.113856
0.008	120	125	2	0.6	750	0.886156	0.785515	0.100641	0.533126	0.878248	0.752614	0.125633
0.008	120	125	2	0.6	1000	0.909346	0.791086	0.11826	0.558026	0.908115	0.769479	0.138636
0.008	120	125	2	0.6	1250	0.921996	0.802228	0.119767	0.563361	0.926562	0.780015	0.146547
0.008	120	125	2	0.6	1500	0.921996	0.802228	0.119767	0.563361	0.937102	0.786345	0.150757
0.008	120	125	2	0.6	1750	0.921996	0.802228	0.119767	0.563361	0.937805	0.785641	0.152164
0.008	120	125	2	0.6	2000	0.921996	0.802228	0.119767	0.563361	0.937805	0.785641	0.152164
0.008	120	150	3	0.4	250	0.555868	0.543175	0.0126924	0.294798	0.512122	0.496123	0.0159987
0.008	120	150	3	0.4	500	0.667604	0.635097	0.0325062	0.377946	0.624384	0.572014	0.0523699
0.008	120	150	3	0.4	750	0.7435	0.710306	0.0331932	0.426412	0.695889	0.616294	0.079595
0.008	120	150	3	0.4	1000	0.799016	0.729805	0.0692111	0.461538	0.736297	0.643704	0.0925929
0.008	120	150	3	0.4	1250	0.825018	0.749304	0.0757139	0.479769	0.767041	0.66549	0.101551
0.008	120	150	3	0.4	1500	0.844694	0.754875	0.0898197	0.495776	0.786014	0.676741	0.109274
0.008	120	150	3	0.4	1750	0.854533	0.754875	0.099658	0.500667	0.797962	0.688683	0.109279
0.008	120	150	3	0.4	2000	0.854533	0.754875	0.099658	0.500667	0.802705	0.68939	0.113315
0.008	120	150	3	0.5	250	0.64863	0.610028	0.0386018	0.360605	0.574311	0.540398	0.0339129
0.008	120	150	3	0.5	500	0.763879	0.710306	0.0535727	0.442419	0.682182	0.605033	0.0771486
0.008	120	150	3	0.5	750	0.842586	0.760446	0.0821404	0.482881	0.759312	0.660556	0.0987559
0.008	120	150	3	0.5	1000	0.878426	0.774373	0.104053	0.514896	0.803233	0.691488	0.111746
0.008	120	150	3	0.5	1250	0.898103	0.785515	0.112587	0.528679	0.833275	0.711176	0.122098
0.008	120	150	3	0.5	1500	0.900914	0.785515	0.115398	0.530903	0.85822	0.728048	0.130172
0.008	120	150	3	0.5	1750	0.900914	0.785515	0.115398	0.530903	0.86472	0.733667	0.131053
0.008	120	150	3	0.5	2000	0.900914	0.785515	0.115398	0.530903	0.865247	0.733667	0.13158
0.008	120	150	3	0.6	250	0.683767	0.626741	0.0570257	0.395731	0.642829	0.597317	0.0455128
0.008	120	150	3	0.6	500	0.809557	0.732591	0.0769667	0.461538	0.763349	0.674616	0.0887337
0.008	120	150	3	0.6	750	0.87702	0.78273	0.0942906	0.503335	0.83415	0.719587	0.114563
0.008	120	150	3	0.6	1000	0.902319	0.785515	0.116804	0.526901	0.877896	0.744183	0.133713
0.008	120	150	3	0.6	1250	0.913563	0.805014	0.108549	0.542463	0.90179	0.75472	0.147071
0.008	120	150	3	0.6	1500	0.913563	0.805014	0.108549	0.542463	0.916372	0.763857	0.152515
0.008	120	150	3	0.6	1750	0.913563	0.805014	0.108549	0.542463	0.918479	0.766674	0.151805
0.008	120	150	3	0.6	2000	0.913563	0.805014	0.108549	0.542463	0.918479	0.767378	0.151101
0.008	120	150	2	0.4	250	0.555868	0.543175	0.0126924	0.294798	0.512122	0.496123	0.0159987
0.008	120	150	2	0.4	500	0.667604	0.635097	0.0325062	0.377946	0.624384	0.572014	0.0523699
0.008	120	150	2	0.4	750	0.7435	0.710306	0.0331932	0.426412	0.695889	0.616294	0.079595
0.008	120	150	2	0.4	1000	0.799016	0.729805	0.0692111	0.461538	0.736297	0.643704	0.0925929
0.008	120	150	2	0.4	1250	0.825018	0.749304	0.0757139	0.479769	0.767041	0.66549	0.101551
0.008	120	150	2	0.4	1500	0.844694	0.754875	0.0898197	0.495776	0.786014	0.676741	0.109274
0.008	120	150	2	0.4	1750	0.854533	0.754875	0.099658	0.500667	0.797962	0.688683	0.109279
0.008	120	150	2	0.4	2000	0.854533	0.754875	0.099658	0.500667	0.802705	0.68939	0.113315
0.008	120	150	2	0.5	250	0.64863	0.610028	0.0386018	0.360605	0.574311	0.540398	0.0339129
0.008	120	150	2	0.5	500	0.763879	0.710306	0.0535727	0.442419	0.682182	0.605033	0.0771486
0.008	120	150	2	0.5	750	0.842586	0.760446	0.0821404	0.482881	0.759312	0.660556	0.0987559
0.008	120	150	2	0.5	1000	0.878426	0.774373	0.104053	0.514896	0.803233	0.691488	0.111746
0.008	120	150	2	0.5	1250	0.898103	0.785515	0.112587	0.528679	0.833275	0.711176	0.122098
0.008	120	150	2	0.5	1500	0.900914	0.785515	0.115398	0.530903	0.85822	0.728048	0.130172
0.008	120	150	2	0.5	1750	0.900914	0.785515	0.115398	0.530903	0.86472	0.733667	0.131053
0.008	120	150	2	0.5	2000	0.900914	0.785515	0.115398	0.530903	0.865247	0.733667	0.13158
0.008	120	150	2	0.6	250	0.683064	0.629526	0.0535375	0.396621	0.642829	0.597317	0.0455128
0.008	120	150	2	0.6	500	0.809557	0.729805	0.0797523	0.461538	0.763349	0.674616	0.0887337
0.008	120	150	2	0.6	750	0.872804	0.78273	0.0900741	0.504224	0.83415	0.719587	0.114563
0.008	120	150	2	0.6	1000	0.900211	0.788301	0.11191	0.528235	0.877896	0.744183	0.133713
0.008	120	150	2	0.6	1250	0.912157	0.799443	0.112715	0.543797	0.90179	0.75472	0.147071
0.008	120	150	2	0.6	1500	0.912157	0.799443	0.112715	0.543797	0.916372	0.763857	0.152515
0.008	120	150	2	0.6	1750	0.912157	0.799443	0.112715	0.543797	0.918479	0.766674	0.151805
0.008	120	150	2	0.6	2000	0.912157	0.799443	0.112715	0.543797	0.918479	0.767378	0.151101
0.01	130	50	3	0.4	250	0.850316	0.752089	0.0982271	0.529124	0.831166	0.723074	0.108092
0.01	130	50	3	0.4	500	0.909346	0.802228	0.107118	0.618052	0.911453	0.775792	0.135661
0.01	130	50	3	0.4	750	0.936753	0.807799	0.128954	0.642952	0.94009	0.801085	0.139005
0.01	130	50	3	0.4	1000	0.94097	0.81337	0.127599	0.64562	0.94624	0.803899	0.142341
0.01	130	50	3	0.4	1250	0.94097	0.81337	0.127599	0.64562	0.946767	0.803899	0.142868
0.01	130	50	3	0.4	1500	0.94097	0.81337	0.127599	0.64562	0.946767	0.803899	0.142868
0.01	130	50	3	0.4	1750	0.94097	0.81337	0.127599	0.64562	0.946767	0.803899	0.142868
0.01	130	50	3	0.4	2000	0.94097	0.81337	0.127599	0.64562	0.946767	0.803899	0.142868
0.01	130	50	3	0.5	250	0.867885	0.768802	0.0990825	0.588261	0.860153	0.735735	0.124418
0.01	130	50	3	0.5	500	0.924807	0.799443	0.125364	0.638061	0.927089	0.782814	0.144274
0.01	130	50	3	0.5	750	0.94097	0.816156	0.124814	0.662072	0.952036	0.805303	0.146733
0.01	130	50	3	0.5	1000	0.94097	0.816156	0.124814	0.662072	0.955725	0.809511	0.146214
0.01	130	50	3	0.5	1250	0.94097	0.816156	0.124814	0.662072	0.955725	0.809511	0.146214
0.01	130	50	3	0.5	1500	0.94097	0.816156	0.124814	0.662072	0.955725	0.809511	0.146214
0.01	130	50	3	0.5	1750	0.94097	0.816156	0.124814	0.662072	0.955725	0.809511	0.146214
0.01	130	50	3	0.5	2000	0.94097	0.816156	0.124814	0.662072	0.955725	0.809511	0.146214
0.01	130	50	3	0.6	250	0.873507	0.777159	0.0963479	0.601601	0.88106	0.746281	0.134779
0.01	130	50	3	0.6	500	0.931834	0.799443	0.132391	0.650956	0.938859	0.788436	0.150423
0.01	130	50	3	0.6	750	0.949403	0.821727	0.127676	0.669186	0.955022	0.801782	0.153241
0.01	130	50	3	0.6	1000	0.949403	0.821727	0.127676	0.669186	0.956428	0.806706	0.149722
0.01	130	50	3	0.6	1250	0.949403	0.821727	0.127676	0.669186	0.956428	0.806706	0.149722
0.01	130	50	3	0.6	1500	0.949403	0.821727	0.127676	0.669186	0.956428	0.806706	0.149722
0.01	130	50	3	0.6	1750	0.949403	0.821727	0.127676	0.669186	0.956428	0.806706	0.149722
0.01	130	50	3	0.6	2000	0.949403	0.821727	0.127676	0.669186	0.956428	0.806706	0.149722
0.01	130	50	2	0.4	250	0.824315	0.752089	0.0722257	0.521565	0.822206	0.716758	0.105448
0.01	130	50	2	0.4	500	0.891778	0.793872	0.0979061	0.611827	0.897573	0.77509	0.122483
0.01	130	50	2	0.4	750	0.924104	0.805014	0.11909	0.640729	0.930075	0.796872	0.133203
0.01	130	50	2	0.4	1000	0.925509	0.805014	0.120496	0.640285	0.941318	0.803909	0.137408
0.01	130	50	2	0.4	1250	0.925509	0.805014	0.120496	0.640285	0.942372	0.803907	0.138465
0.01	130	50	2	0.4	1500	0.925509	0.805014	0.120496	0.640285	0.942372	0.803907	0.138465
0.01	130	50	2	0.4	1750	0.925509	0.805014	0.120496	0.640285	0.942372	0.803907	0.138465
0.01	130	50	2	0.4	2000	0.925509	0.805014	0.120496	0.640285	0.942372	0.803907	0.138465
0.01	130	50	2	0.5	250	0.837667	0.763231	0.0744357	0.565585	0.838369	0.728001	0.110368
0.01	130	50	2	0.5	500	0.901616	0.796657	0.104959	0.627835	0.910924	0.780005	0.130919
0.01	130	50	2	0.5	750	0.930429	0.807799	0.122629	0.650956	0.939913	0.798977	0.140936
0.01	130	50	2	0.5	1000	0.930429	0.807799	0.122629	0.65229	0.950103	0.803894	0.146209
0.01	130	50	2	0.5	1250	0.930429	0.807799	0.122629	0.65229	0.950103	0.803894	0.146209
0.01	130	50	2	0.5	1500	0.930429	0.807799	0.122629	0.65229	0.950103	0.803894	0.146209
0.01	130	50	2	0.5	1750	0.930429	0.807799	0.122629	0.65229	0.950103	0.803894	0.146209
0.01	130	50	2	0.5	2000	0.930429	0.807799	0.122629	0.65229	0.950103	0.803894	0.146209
0.01	130	50	2	0.6	250	0.841883	0.774373	0.0675101	0.571365	0.85014	0.736442	0.113698
0.01	130	50	2	0.6	500	0.902319	0.796657	0.105662	0.630058	0.918479	0.783511	0.134968
0.01	130	50	2	0.6	750	0.933942	0.805014	0.128928	0.660293	0.942548	0.801779	0.140769
0.01	130	50	2	0.6	1000	0.933942	0.805014	0.128928	0.660293	0.948871	0.804598	0.144273
0.01	130	50	2	0.6	1250	0.933942	0.805014	0.128928	0.660293	0.949398	0.806007	0.143391
0.01	130	50	2	0.6	1500	0.933942	0.805014	0.128928	0.660293	0.949398	0.806007	0.143391
0.01	130	50	2	0.6	1750	0.933942	0.805014	0.128928	0.660293	0.949398	0.806007	0.143391
0.01	130	50	2	0.6	2000	0.933942	0.805014	0.128928	0.660293	0.949398	0.806007	0.143391
0.01	130	60	3	0.4	250	0.829234	0.738162	0.0910725	0.487328	0.811136	0.702024	0.109112
0.01	130	60	3	0.4	500	0.899508	0.805014	0.0944942	0.57759	0.899857	0.775794	0.124063
0.01	130	60	3	0.4	750	0.931131	0.807799	0.123332	0.611383	0.933237	0.795473	0.137764
0.01	130	60	3	0.4	1000	0.931131	0.807799	0.123332	0.611383	0.94782	0.806706	0.141114
0.01	130	60	3	0.4	1250	0.931131	0.807799	0.123332	0.611383	0.949402	0.809516	0.139886
0.01	130	60	3	0.4	1500	0.931131	0.807799	0.123332	0.611383	0.949402	0.809516	0.139886
0.01	130	60	3	0.4	1750	0.931131	0.807799	0.123332	0.611383	0.949402	0.809516	0.139886
0.01	130	60	3	0.4	2000	0.931131	0.807799	0.123332	0.611383	0.949402	0.809516	0.139886
0.01	130	60	3	0.5	250	0.863668	0.768802	0.0948661	0.574033	0.849964	0.730815	0.119149
0.01	130	60	3	0.5	500	0.919185	0.799443	0.119742	0.625611	0.920061	0.781413	0.138647
0.01	130	60	3	0.5	750	0.94097	0.81337	0.127599	0.647399	0.94694	0.800383	0.146557
0.01	130	60	3	0.5	1000	0.94097	0.81337	0.127599	0.647399	0.953442	0.804601	0.148841
0.01	130	60	3	0.5	1250	0.94097	0.81337	0.127599	0.647399	0.953442	0.804601	0.148841
0.01	130	60	3	0.5	1500	0.94097	0.81337	0.127599	0.647399	0.953442	0.804601	0.148841
0.01	130	60	3	0.5	1750	0.94097	0.81337	0.127599	0.647399	0.953442	0.804601	0.148841
0.01	130	60	3	0.5	2000	0.94097	0.81337	0.127599	0.647399	0.953442	0.804601	0.148841
0.01	130	60	3	0.6	250	0.872101	0.78273	0.0893714	0.593597	0.87122	0.738554	0.132666
0.01	130	60	3	0.6	500	0.930429	0.799443	0.130986	0.643397	0.934818	0.785626	0.149192
0.01	130	60	3	0.6	750	0.946592	0.821727	0.124865	0.669631	0.954144	0.802488	0.151656
0.01	130	60	3	0.6	1000	0.946592	0.821727	0.124865	0.669631	0.958009	0.807415	0.150593
0.01	130	60	3	0.6	1250	0.946592	0.821727	0.124865	0.669631	0.958009	0.807415	0.150593
0.01	130	60	3	0.6	1500	0.946592	0.821727	0.124865	0.669631	0.958009	0.807415	0.150593
0.01	130	60	3	0.6	1750	0.946592	0.821727	0.124865	0.669631	0.958009	0.807415	0.150593
0.01	130	60	3	0.6	2000	0.946592	0.821727	0.124865	0.669631	0.958009	0.807415	0.150593
0.01	130	60	2	0.4	250	0.81026	0.746518	0.0637419	0.474878	0.802703	0.6964	0.106304
0.01	130	60	2	0.4	500	0.888967	0.785515	0.103452	0.571365	0.888965	0.771576	0.117388
0.01	130	60	2	0.4	750	0.916374	0.807799	0.108574	0.606936	0.926561	0.795476	0.131086
0.01	130	60	2	0.4	1000	0.929023	0.810585	0.118438	0.617163	0.940794	0.801794	0.139
0.01	130	60	2	0.4	1250	0.929023	0.810585	0.118438	0.617163	0.942024	0.801092	0.140932
0.01	130	60	2	0.4	1500	0.929023	0.810585	0.118438	0.617163	0.942024	0.801092	0.140932
0.01	130	60	2	0.4	1750	0.929023	0.810585	0.118438	0.617163	0.942024	0.801092	0.140932
0.01	130	60	2	0.4	2000	0.929023	0.810585	0.118438	0.617163	0.942024	0.801092	0.140932
0.01	130	60	2	0.5	250	0.83345	0.754875	0.0785758	0.554024	0.830989	0.723076	0.107913
0.01	130	60	2	0.5	500	0.8974	0.793872	0.103528	0.610938	0.903546	0.781413	0.122132
0.01	130	60	2	0.5	750	0.925509	0.810585	0.114925	0.638951	0.936399	0.79827	0.138129
0.01	130	60	2	0.5	1000	0.932537	0.810585	0.121952	0.639395	0.948348	0.803899	0.144448
0.01	130	60	2	0.5	1250	0.932537	0.810585	0.121952	0.639395	0.949402	0.803197	0.146205
0.01	130	60	2	0.5	1500	0.932537	0.810585	0.121952	0.639395	0.949402	0.803197	0.146205
0.01	130	60	2	0.5	1750	0.932537	0.810585	0.121952	0.639395	0.949402	0.803197	0.146205
0.01	130	60	2	0.5	2000	0.932537	0.810585	0.121952	0.639395	0.949402	0.803197	0.146205
0.01	130	60	2	0.6	250	0.843992	0.754875	0.0891169	0.572254	0.845219	0.732926	0.112293
0.01	130	60	2	0.6	500	0.902319	0.793872	0.108447	0.628724	0.91233	0.782115	0.130215
0.01	130	60	2	0.6	750	0.931834	0.810585	0.121249	0.660738	0.940967	0.799676	0.14129
0.01	130	60	2	0.6	1000	0.938862	0.81337	0.125491	0.663851	0.95344	0.806704	0.146736
0.01	130	60	2	0.6	1250	0.938862	0.81337	0.125491	0.663851	0.953264	0.80741	0.145854
0.01	130	60	2	0.6	1500	0.938862	0.81337	0.125491	0.663851	0.953264	0.80741	0.145854
0.01	130	60	2	0.6	1750	0.938862	0.81337	0.125491	0.663851	0.953264	0.80741	0.145854
0.01	130	60	2	0.6	2000	0.938862	0.81337	0.125491	0.663851	0.953264	0.80741	0.145854
0.01	130	70	3	0.4	250	0.810963	0.735376	0.0755867	0.464206	0.773363	0.673924	0.0994396
0.01	130	70	3	0.4	500	0.892481	0.791086	0.101394	0.559804	0.884925	0.760329	0.124596
0.01	130	70	3	0.4	750	0.922699	0.810585	0.112114	0.596265	0.921467	0.794072	0.127395
0.01	130	70	3	0.4	1000	0.929023	0.810585	0.118438	0.598933	0.934117	0.801794	0.132323
0.01	130	70	3	0.4	1250	0.929023	0.810585	0.118438	0.598933	0.934468	0.802498	0.13197
0.01	130	70	3	0.4	1500	0.929023	0.810585	0.118438	0.598933	0.934468	0.802498	0.13197
0.01	130	70	3	0.4	1750	0.929023	0.810585	0.118438	0.598933	0.934468	0.802498	0.13197
0.01	130	70	3	0.4	2000	0.929023	0.810585	0.118438	0.598933	0.934468	0.802498	0.13197
0.01	130	70	3	0.5	250	0.846803	0.760446	0.0863568	0.520231	0.833624	0.720983	0.112641
0.01	130	70	3	0.5	500	0.910049	0.791086	0.118963	0.593597	0.911276	0.780005	0.131271
0.01	130	70	3	0.5	750	0.935348	0.807799	0.127548	0.623388	0.942022	0.795466	0.146556
0.01	130	70	3	0.5	1000	0.935348	0.807799	0.127548	0.623388	0.953091	0.805303	0.147788
0.01	130	70	3	0.5	1250	0.935348	0.807799	0.127548	0.623388	0.953091	0.805303	0.147788
0.01	130	70	3	0.5	1500	0.935348	0.807799	0.127548	0.623388	0.953091	0.805303	0.147788
0.01	130	70	3	0.5	1750	0.935348	0.807799	0.127548	0.623388	0.953091	0.805303	0.147788
0.01	130	70	3	0.5	2000	0.935348	0.807799	0.127548	0.623388	0.953091	0.805303	0.147788
0.01	130	70	3	0.6	250	0.866479	0.766017	0.100463	0.568697	0.859099	0.732916	0.126183
0.01	130	70	3	0.6	500	0.922699	0.799443	0.123256	0.632281	0.92498	0.782824	0.142155
0.01	130	70	3	0.6	750	0.943078	0.821727	0.121351	0.641174	0.950103	0.799679	0.150424
0.01	130	70	3	0.6	1000	0.943078	0.821727	0.121351	0.641174	0.955197	0.802491	0.152707
0.01	130	70	3	0.6	1250	0.943078	0.821727	0.121351	0.641174	0.955197	0.803195	0.152003
0.01	130	70	3	0.6	1500	0.943078	0.821727	0.121351	0.641174	0.955197	0.803195	0.152003
0.01	130	70	3	0.6	1750	0.943078	0.821727	0.121351	0.641174	0.955197	0.803195	0.152003
0.01	130	70	3	0.6	2000	0.943078	0.821727	0.121351	0.641174	0.955197	0.803195	0.152003
0.01	130	70	2	0.4	250	0.799016	0.738162	0.0608546	0.458426	0.77108	0.674626	0.0964543
0.01	130	70	2	0.4	500	0.879831	0.78273	0.0971015	0.554469	0.87737	0.758923	0.118448
0.01	130	70	2	0.4	750	0.910049	0.805014	0.105035	0.589595	0.916724	0.790556	0.126168
0.01	130	70	2	0.4	1000	0.926212	0.810585	0.115627	0.598933	0.93236	0.800388	0.131972
0.01	130	70	2	0.4	1250	0.926212	0.810585	0.115627	0.598933	0.935874	0.804606	0.131269
0.01	130	70	2	0.4	1500	0.926212	0.810585	0.115627	0.598933	0.936226	0.803902	0.132324
0.01	130	70	2	0.4	1750	0.926212	0.810585	0.115627	0.598933	0.936226	0.803902	0.132324
0.01	130	70	2	0.4	2000	0.926212	0.810585	0.115627	0.598933	0.936226	0.803902	0.132324
0.01	130	70	2	0.5	250	0.821504	0.754875	0.0666292	0.500667	0.8208	0.718169	0.102631
0.01	130	70	2	0.5	500	0.891075	0.788301	0.102774	0.578924	0.897046	0.768767	0.128279
0.01	130	70	2	0.5	750	0.92059	0.805014	0.115576	0.618052	0.930602	0.79406	0.136542
0.01	130	70	2	0.5	1000	0.926212	0.805014	0.121198	0.624277	0.944833	0.797578	0.147254
0.01	130	70	2	0.5	1250	0.926212	0.805014	0.121198	0.624277	0.945711	0.798984	0.146727
0.01	130	70	2	0.5	1500	0.926212	0.805014	0.121198	0.624277	0.945711	0.798984	0.146727
0.01	130	70	2	0.5	1750	0.926212	0.805014	0.121198	0.624277	0.945711	0.798984	0.146727
0.01	130	70	2	0.5	2000	0.926212	0.805014	0.121198	0.624277	0.945711	0.798984	0.146727
0.01	130	70	2	0.6	250	0.834153	0.752089	0.0820641	0.539795	0.835909	0.727297	0.108612
0.01	130	70	2	0.6	500	0.896697	0.788301	0.108396	0.613161	0.906357	0.775789	0.130567
0.01	130	70	2	0.6	750	0.925509	0.810585	0.114925	0.63406	0.937804	0.800381	0.137424
0.01	130	70	2	0.6	1000	0.93324	0.810585	0.122655	0.639395	0.95098	0.806004	0.144976
0.01	130	70	2	0.6	1250	0.93324	0.810585	0.122655	0.639395	0.952561	0.806706	0.145855
0.01	130	70	2	0.6	1500	0.93324	0.810585	0.122655	0.639395	0.952561	0.806706	0.145855
0.01	130	70	2	0.6	1750	0.93324	0.810585	0.122655	0.639395	0.952561	0.806706	0.145855
0.01	130	70	2	0.6	2000	0.93324	0.810585	0.122655	0.639395	0.952561	0.806706	0.145855
0.01	130	80	3	0.4	250	0.785664	0.704735	0.0809287	0.44153	0.734888	0.651431	0.0834568
0.01	130	80	3	0.4	500	0.880534	0.779944	0.10059	0.52779	0.863314	0.746296	0.117018
0.01	130	80	3	0.4	750	0.910049	0.796657	0.113392	0.575811	0.908114	0.779308	0.128806
0.01	130	80	3	0.4	1000	0.931834	0.81337	0.118464	0.592263	0.928143	0.787744	0.140399
0.01	130	80	3	0.4	1250	0.931834	0.81337	0.118464	0.592263	0.932183	0.789857	0.142326
0.01	130	80	3	0.4	1500	0.931834	0.81337	0.118464	0.592263	0.932183	0.789857	0.142326
0.01	130	80	3	0.4	1750	0.931834	0.81337	0.118464	0.592263	0.932183	0.789857	0.142326
0.01	130	80	3	0.4	2000	0.931834	0.81337	0.118464	0.592263	0.932183	0.789857	0.142326
0.01	130	80	3	0.5	250	0.832748	0.746518	0.0862296	0.485994	0.800772	0.701324	0.0994475
0.01	130	80	3	0.5	500	0.901616	0.799443	0.102173	0.561138	0.8981	0.771574	0.126526
0.01	130	80	3	0.5	750	0.93324	0.816156	0.117084	0.605158	0.931305	0.789847	0.141458
0.01	130	80	3	0.5	1000	0.936753	0.816156	0.120597	0.609604	0.946589	0.797576	0.149013
0.01	130	80	3	0.5	1250	0.936753	0.816156	0.120597	0.609604	0.947291	0.801097	0.146194
0.01	130	80	3	0.5	1500	0.936753	0.816156	0.120597	0.609604	0.947291	0.801097	0.146194
0.01	130	80	3	0.5	1750	0.936753	0.816156	0.120597	0.609604	0.947291	0.801097	0.146194
0.01	130	80	3	0.5	2000	0.936753	0.816156	0.120597	0.609604	0.947291	0.801097	0.146194
0.01	130	80	3	0.6	250	0.852424	0.760446	0.0919788	0.514896	0.846977	0.721683	0.125294
0.01	130	80	3	0.6	500	0.91286	0.793872	0.118988	0.593153	0.918655	0.783524	0.135131
0.01	130	80	3	0.6	750	0.940267	0.816156	0.124111	0.62739	0.945536	0.79827	0.147266
0.01	130	80	3	0.6	1000	0.940267	0.816156	0.124111	0.62739	0.953969	0.808814	0.145155
0.01	130	80	3	0.6	1250	0.940267	0.816156	0.124111	0.62739	0.95555	0.809516	0.146035
0.01	130	80	3	0.6	1500	0.940267	0.816156	0.124111	0.62739	0.95555	0.809516	0.146035
0.01	130	80	3	0.6	1750	0.940267	0.816156	0.124111	0.62739	0.95555	0.809516	0.146035
0.01	130	80	3	0.6	2000	0.940267	0.816156	0.124111	0.62739	0.95555	0.809516	0.146035
0.01	130	80	2	0.4	250	0.78215	0.704735	0.077415	0.436194	0.734711	0.653541	0.0811706
0.01	130	80	2	0.4	500	0.87702	0.771588	0.105433	0.521565	0.862612	0.744191	0.118421
0.01	130	80	2	0.4	750	0.898805	0.791086	0.107719	0.574033	0.906357	0.776499	0.129859
0.01	130	80	2	0.4	1000	0.92832	0.805014	0.123307	0.596265	0.926913	0.787744	0.139169
0.01	130	80	2	0.4	1250	0.92832	0.805014	0.123307	0.596265	0.932884	0.793378	0.139506
0.01	130	80	2	0.4	1500	0.92832	0.805014	0.123307	0.596265	0.933586	0.792674	0.140913
0.01	130	80	2	0.4	1750	0.92832	0.805014	0.123307	0.596265	0.933586	0.792674	0.140913
0.01	130	80	2	0.4	2000	0.92832	0.805014	0.123307	0.596265	0.933586	0.792674	0.140913
0.01	130	80	2	0.5	250	0.807449	0.740947	0.066502	0.470431	0.793394	0.695693	0.0977007
0.01	130	80	2	0.5	500	0.884048	0.791086	0.0929614	0.549578	0.887384	0.763146	0.124239
0.01	130	80	2	0.5	750	0.917077	0.805014	0.112063	0.599378	0.924102	0.783529	0.140573
0.01	130	80	2	0.5	1000	0.925509	0.810585	0.114925	0.605158	0.939562	0.794769	0.144793
0.01	130	80	2	0.5	1250	0.925509	0.810585	0.114925	0.605158	0.939914	0.796884	0.14303
0.01	130	80	2	0.5	1500	0.925509	0.810585	0.114925	0.605158	0.939914	0.796884	0.14303
0.01	130	80	2	0.5	1750	0.925509	0.810585	0.114925	0.605158	0.939914	0.796884	0.14303
0.01	130	80	2	0.5	2000	0.925509	0.810585	0.114925	0.605158	0.939914	0.796884	0.14303
0.01	130	80	2	0.6	250	0.827829	0.754875	0.0729539	0.50956	0.829583	0.720274	0.109309
0.01	130	80	2	0.6	500	0.891075	0.788301	0.102774	0.586928	0.900384	0.774388	0.125996
0.01	130	80	2	0.6	750	0.919888	0.807799	0.112088	0.622944	0.933588	0.795466	0.138123
0.01	130	80	2	0.6	1000	0.938862	0.807799	0.131062	0.635838	0.949049	0.804603	0.144446
0.01	130	80	2	0.6	1250	0.938862	0.807799	0.131062	0.635838	0.951684	0.806711	0.144972
0.01	130	80	2	0.6	1500	0.938862	0.807799	0.131062	0.635838	0.951684	0.806711	0.144972
0.01	130	80	2	0.6	1750	0.938862	0.807799	0.131062	0.635838	0.951684	0.806711	0.144972
0.01	130	80	2	0.6	2000	0.938862	0.807799	0.131062	0.635838	0.951684	0.806711	0.144972
0.01	130	90	3	0.4	250	0.750527	0.679666	0.0708613	0.423299	0.701156	0.633852	0.0673033
0.01	130	90	3	0.4	500	0.876318	0.777159	0.0991589	0.499778	0.831339	0.720299	0.11104
0.01	130	90	3	0.4	750	0.904427	0.796657	0.10777	0.545576	0.89037	0.768772	0.121598
0.01	130	90	3	0.4	1000	0.914968	0.802228	0.11274	0.560694	0.917602	0.784228	0.133374
0.01	130	90	3	0.4	1250	0.914968	0.802228	0.11274	0.560694	0.923047	0.785634	0.137413
0.01	130	90	3	0.4	1500	0.914968	0.802228	0.11274	0.560694	0.923047	0.785634	0.137413
0.01	130	90	3	0.4	1750	0.914968	0.802228	0.11274	0.560694	0.923047	0.785634	0.137413
0.01	130	90	3	0.4	2000	0.914968	0.802228	0.11274	0.560694	0.923047	0.785634	0.137413
0.01	130	90	3	0.5	250	0.812368	0.735376	0.0769922	0.461094	0.766689	0.676731	0.0899582
0.01	130	90	3	0.5	500	0.892481	0.793872	0.0986088	0.557137	0.878776	0.761747	0.117029
0.01	130	90	3	0.5	750	0.92059	0.810585	0.110005	0.594931	0.919183	0.787045	0.132139
0.01	130	90	3	0.5	1000	0.932537	0.807799	0.124737	0.602045	0.939738	0.78705	0.152688
0.01	130	90	3	0.5	1250	0.932537	0.807799	0.124737	0.602045	0.943778	0.790563	0.153215
0.01	130	90	3	0.5	1500	0.932537	0.807799	0.124737	0.602045	0.943778	0.791268	0.152511
0.01	130	90	3	0.5	1750	0.932537	0.807799	0.124737	0.602045	0.943778	0.791268	0.152511
0.01	130	90	3	0.5	2000	0.932537	0.807799	0.124737	0.602045	0.943778	0.791268	0.152511
0.01	130	90	3	0.6	250	0.836261	0.749304	0.0869578	0.492219	0.820799	0.702021	0.118778
0.01	130	90	3	0.6	500	0.904427	0.791086	0.113341	0.572254	0.907061	0.770882	0.136179
0.01	130	90	3	0.6	750	0.937456	0.81337	0.124086	0.613161	0.936927	0.794062	0.142865
0.01	130	90	3	0.6	1000	0.942375	0.821727	0.120648	0.621165	0.950982	0.806012	0.14497
0.01	130	90	3	0.6	1250	0.942375	0.821727	0.120648	0.621165	0.951861	0.806706	0.145155
0.01	130	90	3	0.6	1500	0.942375	0.821727	0.120648	0.621165	0.951861	0.806706	0.145155
0.01	130	90	3	0.6	1750	0.942375	0.821727	0.120648	0.621165	0.951861	0.806706	0.145155
0.01	130	90	3	0.6	2000	0.942375	0.821727	0.120648	0.621165	0.951861	0.806706	0.145155
0.01	130	90	2	0.4	250	0.748419	0.682451	0.0659676	0.425522	0.701331	0.633852	0.0674791
0.01	130	90	2	0.4	500	0.870696	0.774373	0.0963225	0.498888	0.831339	0.721702	0.109636
0.01	130	90	2	0.4	750	0.896697	0.793872	0.102825	0.54602	0.890545	0.767366	0.123179
0.01	130	90	2	0.4	1000	0.923401	0.805014	0.118387	0.570476	0.918305	0.783524	0.134782
0.01	130	90	2	0.4	1250	0.923401	0.805014	0.118387	0.570476	0.923223	0.785634	0.137589
0.01	130	90	2	0.4	1500	0.923401	0.805014	0.118387	0.570476	0.923223	0.785634	0.137589
0.01	130	90	2	0.4	1750	0.923401	0.805014	0.118387	0.570476	0.923223	0.785634	0.137589
0.01	130	90	2	0.4	2000	0.923401	0.805014	0.118387	0.570476	0.923223	0.785634	0.137589
0.01	130	90	2	0.5	250	0.799719	0.732591	0.0671284	0.448644	0.765459	0.674623	0.0908354
0.01	130	90	2	0.5	500	0.879129	0.791086	0.0880423	0.540685	0.874033	0.761745	0.112288
0.01	130	90	2	0.5	750	0.910049	0.805014	0.105035	0.588261	0.913913	0.783526	0.130387
0.01	130	90	2	0.5	1000	0.918482	0.81337	0.105112	0.592263	0.935346	0.788456	0.146891
0.01	130	90	2	0.5	1250	0.918482	0.81337	0.105112	0.592263	0.942372	0.792674	0.149699
0.01	130	90	2	0.5	1500	0.918482	0.81337	0.105112	0.592263	0.942197	0.792674	0.149523
0.01	130	90	2	0.5	1750	0.918482	0.81337	0.105112	0.592263	0.942197	0.792674	0.149523
0.01	130	90	2	0.5	2000	0.918482	0.81337	0.105112	0.592263	0.942197	0.792674	0.149523
0.01	130	90	2	0.6	250	0.813071	0.752089	0.0609818	0.477101	0.812191	0.694989	0.117202
0.01	130	90	2	0.6	500	0.888264	0.785515	0.102749	0.558026	0.892303	0.773694	0.118609
0.01	130	90	2	0.6	750	0.917779	0.802228	0.115551	0.605158	0.929021	0.791955	0.137066
0.01	130	90	2	0.6	1000	0.929023	0.807799	0.121224	0.619386	0.943778	0.806007	0.137771
0.01	130	90	2	0.6	1250	0.929023	0.807799	0.121224	0.619386	0.947116	0.808824	0.138292
0.01	130	90	2	0.6	1500	0.929023	0.807799	0.121224	0.619386	0.947116	0.809528	0.137588
0.01	130	90	2	0.6	1750	0.929023	0.807799	0.121224	0.619386	0.947116	0.809528	0.137588
0.01	130	90	2	0.6	2000	0.929023	0.807799	0.121224	0.619386	0.947116	0.809528	0.137588
0.01	130	100	3	0.4	250	0.716796	0.660167	0.0566284	0.415296	0.68025	0.61277	0.0674799
0.01	130	100	3	0.4	500	0.853127	0.766017	0.0871105	0.484215	0.803054	0.697106	0.105948
0.01	130	100	3	0.4	750	0.894589	0.788301	0.106288	0.531347	0.868058	0.742782	0.125276
0.01	130	100	3	0.4	1000	0.912157	0.793872	0.118286	0.546465	0.901087	0.762456	0.138631
0.01	130	100	3	0.4	1250	0.912157	0.793872	0.118286	0.546465	0.907237	0.764566	0.142671
0.01	130	100	3	0.4	1500	0.912157	0.793872	0.118286	0.546465	0.907237	0.764566	0.142671
0.01	130	100	3	0.4	1750	0.912157	0.793872	0.118286	0.546465	0.907237	0.764566	0.142671
0.01	130	100	3	0.4	2000	0.912157	0.793872	0.118286	0.546465	0.907237	0.764566	0.142671
0.01	130	100	3	0.5	250	0.78215	0.710306	0.071844	0.44064	0.737348	0.652123	0.0852251
0.01	130	100	3	0.5	500	0.882642	0.78273	0.0999125	0.525567	0.864368	0.744895	0.119473
0.01	130	100	3	0.5	750	0.913563	0.791086	0.122477	0.571365	0.910047	0.768767	0.14128
0.01	130	100	3	0.5	1000	0.925509	0.802228	0.123281	0.579813	0.930603	0.78002	0.150583
0.01	130	100	3	0.5	1250	0.925509	0.802228	0.123281	0.579813	0.935169	0.784238	0.150932
0.01	130	100	3	0.5	1500	0.925509	0.802228	0.123281	0.579813	0.935169	0.784238	0.150932
0.01	130	100	3	0.5	1750	0.925509	0.802228	0.123281	0.579813	0.935169	0.784238	0.150932
0.01	130	100	3	0.5	2000	0.925509	0.802228	0.123281	0.579813	0.935169	0.784238	0.150932
0.01	130	100	3	0.6	250	0.825018	0.740947	0.0840705	0.477101	0.79269	0.687277	0.105413
0.01	130	100	3	0.6	500	0.902319	0.791086	0.111233	0.561583	0.893357	0.756837	0.13652
0.01	130	100	3	0.6	750	0.931131	0.805014	0.126117	0.600711	0.927441	0.784225	0.143215
0.01	130	100	3	0.6	1000	0.939564	0.816156	0.123408	0.606936	0.945184	0.79828	0.146904
0.01	130	100	3	0.6	1250	0.939564	0.816156	0.123408	0.606936	0.947293	0.795473	0.15182
0.01	130	100	3	0.6	1500	0.939564	0.816156	0.123408	0.606936	0.947293	0.795473	0.15182
0.01	130	100	3	0.6	1750	0.939564	0.816156	0.123408	0.606936	0.947293	0.795473	0.15182
0.01	130	100	3	0.6	2000	0.939564	0.816156	0.123408	0.606936	0.947293	0.795473	0.15182
0.01	130	100	2	0.4	250	0.716093	0.660167	0.0559256	0.417074	0.68025	0.61277	0.0674799
0.01	130	100	2	0.4	500	0.851019	0.771588	0.0794312	0.484215	0.803054	0.697106	0.105948
0.01	130	100	2	0.4	750	0.893886	0.791086	0.1028	0.530903	0.868058	0.742782	0.125276
0.01	130	100	2	0.4	1000	0.912157	0.802228	0.109929	0.55269	0.901087	0.762456	0.138631
0.01	130	100	2	0.4	1250	0.925509	0.810585	0.114925	0.560694	0.907237	0.764566	0.142671
0.01	130	100	2	0.4	1500	0.925509	0.810585	0.114925	0.560694	0.907237	0.764566	0.142671
0.01	130	100	2	0.4	1750	0.925509	0.810585	0.114925	0.560694	0.907237	0.764566	0.142671
0.01	130	100	2	0.4	2000	0.925509	0.810585	0.114925	0.560694	0.907237	0.764566	0.142671
0.01	130	100	2	0.5	250	0.780745	0.707521	0.073224	0.44064	0.737699	0.650714	0.0869846
0.01	130	100	2	0.5	500	0.875615	0.785515	0.0900996	0.518453	0.862962	0.743487	0.119476
0.01	130	100	2	0.5	750	0.907238	0.78273	0.124508	0.564251	0.90671	0.770178	0.136532
0.01	130	100	2	0.5	1000	0.922699	0.805014	0.117685	0.585149	0.928142	0.781421	0.146722
0.01	130	100	2	0.5	1250	0.922699	0.805014	0.117685	0.585149	0.93148	0.782123	0.149358
0.01	130	100	2	0.5	1500	0.922699	0.805014	0.117685	0.585149	0.93148	0.782123	0.149358
0.01	130	100	2	0.5	1750	0.922699	0.805014	0.117685	0.585149	0.93148	0.782123	0.149358
0.01	130	100	2	0.5	2000	0.922699	0.805014	0.117685	0.585149	0.93148	0.782123	0.149358
0.01	130	100	2	0.6	250	0.806746	0.740947	0.0657992	0.465096	0.78619	0.681656	0.104535
0.01	130	100	2	0.6	500	0.886156	0.78273	0.103426	0.553135	0.884046	0.760351	0.123695
0.01	130	100	2	0.6	750	0.917779	0.802228	0.115551	0.593153	0.92006	0.781416	0.138645
0.01	130	100	2	0.6	1000	0.923401	0.807799	0.115602	0.598488	0.939737	0.797581	0.142156
0.01	130	100	2	0.6	1250	0.923401	0.807799	0.115602	0.598488	0.946062	0.796882	0.14918
0.01	130	100	2	0.6	1500	0.923401	0.807799	0.115602	0.598488	0.946062	0.796882	0.14918
0.01	130	100	2	0.6	1750	0.923401	0.807799	0.115602	0.598488	0.946062	0.796882	0.14918
0.01	130	100	2	0.6	2000	0.923401	0.807799	0.115602	0.598488	0.946062	0.796882	0.14918
0.01	130	125	3	0.4	250	0.67182	0.637883	0.0339371	0.379724	0.591527	0.55445	0.0370771
0.01	130	125	3	0.4	500	0.799016	0.724234	0.0747822	0.453535	0.716619	0.62401	0.0926083
0.01	130	125	3	0.4	750	0.858749	0.777159	0.0815903	0.494442	0.785664	0.676029	0.109635
0.01	130	125	3	0.4	1000	0.888967	0.777159	0.111808	0.515785	0.823612	0.70063	0.122982
0.01	130	125	3	0.4	1250	0.908644	0.785515	0.123128	0.527345	0.841881	0.716808	0.125074
0.01	130	125	3	0.4	1500	0.908644	0.785515	0.123128	0.527345	0.850488	0.725238	0.125249
0.01	130	125	3	0.4	1750	0.908644	0.785515	0.123128	0.527345	0.851015	0.726649	0.124366
0.01	130	125	3	0.4	2000	0.908644	0.785515	0.123128	0.527345	0.851015	0.726649	0.124366
0.01	130	125	3	0.5	250	0.727337	0.668524	0.0588129	0.414406	0.678669	0.61488	0.0637886
0.01	130	125	3	0.5	500	0.855938	0.763231	0.092707	0.487772	0.801649	0.695004	0.106645
0.01	130	125	3	0.5	750	0.8974	0.78273	0.11467	0.536238	0.866653	0.746294	0.120359
0.01	130	125	3	0.5	1000	0.918482	0.793872	0.12461	0.558026	0.902142	0.763155	0.138986
0.01	130	125	3	0.5	1250	0.921996	0.796657	0.125338	0.55936	0.911802	0.767378	0.144424
0.01	130	125	3	0.5	1500	0.921996	0.796657	0.125338	0.55936	0.913208	0.768784	0.144424
0.01	130	125	3	0.5	1750	0.921996	0.796657	0.125338	0.55936	0.913208	0.768784	0.144424
0.01	130	125	3	0.5	2000	0.921996	0.796657	0.125338	0.55936	0.913208	0.768784	0.144424
0.01	130	125	3	0.6	250	0.770907	0.699164	0.0717422	0.433081	0.726454	0.643702	0.0827525
0.01	130	125	3	0.6	500	0.879831	0.766017	0.113815	0.514006	0.852419	0.72874	0.123679
0.01	130	125	3	0.6	750	0.910049	0.802228	0.107821	0.554469	0.904425	0.768769	0.135655
0.01	130	125	3	0.6	1000	0.934645	0.810585	0.12406	0.572254	0.92744	0.779318	0.148122
0.01	130	125	3	0.6	1250	0.934645	0.810585	0.12406	0.572254	0.936926	0.78635	0.150575
0.01	130	125	3	0.6	1500	0.934645	0.810585	0.12406	0.572254	0.93675	0.78635	0.1504
0.01	130	125	3	0.6	1750	0.934645	0.810585	0.12406	0.572254	0.93675	0.78635	0.1504
0.01	130	125	3	0.6	2000	0.934645	0.810585	0.12406	0.572254	0.93675	0.78635	0.1504
0.01	130	125	2	0.4	250	0.67182	0.637883	0.0339371	0.379724	0.591527	0.55445	0.0370771
0.01	130	125	2	0.4	500	0.799016	0.724234	0.0747822	0.453535	0.716619	0.62401	0.0926083
0.01	130	125	2	0.4	750	0.858749	0.777159	0.0815903	0.494442	0.785664	0.676029	0.109635
0.01	130	125	2	0.4	1000	0.888967	0.777159	0.111808	0.515785	0.823612	0.70063	0.122982
0.01	130	125	2	0.4	1250	0.908644	0.785515	0.123128	0.527345	0.841881	0.716808	0.125074
0.01	130	125	2	0.4	1500	0.908644	0.785515	0.123128	0.527345	0.850488	0.725238	0.125249
0.01	130	125	2	0.4	1750	0.908644	0.785515	0.123128	0.527345	0.851015	0.726649	0.124366
0.01	130	125	2	0.4	2000	0.908644	0.785515	0.123128	0.527345	0.851015	0.726649	0.124366
0.01	130	125	2	0.5	250	0.724526	0.668524	0.056002	0.414406	0.678669	0.61488	0.0637886
0.01	130	125	2	0.5	500	0.851019	0.766017	0.0850023	0.483326	0.801649	0.695004	0.106645
0.01	130	125	2	0.5	750	0.892481	0.785515	0.106965	0.53446	0.866653	0.746294	0.120359
0.01	130	125	2	0.5	1000	0.914968	0.796657	0.118311	0.554913	0.902142	0.763155	0.138986
0.01	130	125	2	0.5	1250	0.918482	0.796657	0.121825	0.554913	0.911802	0.767378	0.144424
0.01	130	125	2	0.5	1500	0.918482	0.796657	0.121825	0.554913	0.913208	0.768784	0.144424
0.01	130	125	2	0.5	1750	0.918482	0.796657	0.121825	0.554913	0.913208	0.768784	0.144424
0.01	130	125	2	0.5	2000	0.918482	0.796657	0.121825	0.554913	0.913208	0.768784	0.144424
0.01	130	125	2	0.6	250	0.765987	0.70195	0.0640375	0.430414	0.726806	0.644403	0.0824024
0.01	130	125	2	0.6	500	0.869993	0.763231	0.106762	0.507337	0.851891	0.728036	0.123856
0.01	130	125	2	0.6	750	0.900211	0.796657	0.103553	0.553579	0.90179	0.770877	0.130912
0.01	130	125	2	0.6	1000	0.92832	0.810585	0.117735	0.573588	0.926562	0.77791	0.148652
0.01	130	125	2	0.6	1250	0.933942	0.824513	0.10943	0.578035	0.935169	0.783541	0.151628
0.01	130	125	2	0.6	1500	0.933942	0.824513	0.10943	0.578035	0.936574	0.783541	0.153034
0.01	130	125	2	0.6	1750	0.933942	0.824513	0.10943	0.578035	0.936574	0.783541	0.153034
0.01	130	125	2	0.6	2000	0.933942	0.824513	0.10943	0.578035	0.936574	0.783541	0.153034
0.01	130	150	3	0.4	250	0.589599	0.56546	0.0241398	0.314807	0.545326	0.524228	0.0210981
0.01	130	150	3	0.4	500	0.70766	0.685237	0.0224231	0.406403	0.662333	0.598723	0.0636106
0.01	130	150	3	0.4	750	0.789881	0.727019	0.062861	0.456647	0.728391	0.642298	0.0860928
0.01	130	150	3	0.4	1000	0.822207	0.735376	0.0868306	0.478435	0.764758	0.660573	0.104184
0.01	130	150	3	0.4	1250	0.845397	0.754875	0.0905224	0.49711	0.793921	0.679555	0.114366
0.01	130	150	3	0.4	1500	0.851019	0.754875	0.0961443	0.500222	0.806042	0.687994	0.118048
0.01	130	150	3	0.4	1750	0.851019	0.754875	0.0961443	0.500222	0.811313	0.691505	0.119808
0.01	130	150	3	0.4	2000	0.851019	0.754875	0.0961443	0.500222	0.812895	0.691505	0.12139
0.01	130	150	3	0.5	250	0.682361	0.649025	0.0333361	0.39173	0.606812	0.5685	0.0383114
0.01	130	150	3	0.5	500	0.803935	0.724234	0.0797014	0.46554	0.725402	0.63385	0.0915525
0.01	130	150	3	0.5	750	0.871398	0.768802	0.102596	0.510894	0.794448	0.690079	0.104369
0.01	130	150	3	0.5	1000	0.900914	0.78273	0.118184	0.533126	0.833098	0.713284	0.119814
0.01	130	150	3	0.5	1250	0.91286	0.791086	0.121774	0.538017	0.856636	0.730862	0.125774
0.01	130	150	3	0.5	1500	0.91286	0.791086	0.121774	0.538017	0.865244	0.735073	0.130171
0.01	130	150	3	0.5	1750	0.91286	0.791086	0.121774	0.538017	0.867001	0.737178	0.129823
0.01	130	150	3	0.5	2000	0.91286	0.791086	0.121774	0.538017	0.867001	0.737178	0.129823
0.01	130	150	3	0.6	250	0.718904	0.665738	0.0531656	0.414406	0.679021	0.618396	0.0606248
0.01	130	150	3	0.6	500	0.854533	0.766017	0.088516	0.48466	0.804283	0.699209	0.105074
0.01	130	150	3	0.6	750	0.894589	0.779944	0.114645	0.525122	0.868058	0.74278	0.125278
0.01	130	150	3	0.6	1000	0.919185	0.802228	0.116956	0.540685	0.901966	0.76174	0.140227
0.01	130	150	3	0.6	1250	0.921293	0.802228	0.119065	0.545131	0.914615	0.767366	0.147249
0.01	130	150	3	0.6	1500	0.921293	0.802228	0.119065	0.545131	0.9169	0.767363	0.149536
0.01	130	150	3	0.6	1750	0.921293	0.802228	0.119065	0.545131	0.9169	0.767363	0.149536
0.01	130	150	3	0.6	2000	0.921293	0.802228	0.119065	0.545131	0.9169	0.767363	0.149536
0.01	130	150	2	0.4	250	0.589599	0.56546	0.0241398	0.314807	0.545326	0.524228	0.0210981
0.01	130	150	2	0.4	500	0.70766	0.685237	0.0224231	0.406403	0.662333	0.598723	0.0636106
0.01	130	150	2	0.4	750	0.789881	0.727019	0.062861	0.456647	0.728391	0.642298	0.0860928
0.01	130	150	2	0.4	1000	0.822207	0.735376	0.0868306	0.478435	0.764758	0.660573	0.104184
0.01	130	150	2	0.4	1250	0.845397	0.754875	0.0905224	0.49711	0.793921	0.679555	0.114366
0.01	130	150	2	0.4	1500	0.851019	0.754875	0.0961443	0.500222	0.806042	0.687994	0.118048
0.01	130	150	2	0.4	1750	0.851019	0.754875	0.0961443	0.500222	0.811313	0.691505	0.119808
0.01	130	150	2	0.4	2000	0.851019	0.754875	0.0961443	0.500222	0.812895	0.691505	0.12139
0.01	130	150	2	0.5	250	0.682361	0.649025	0.0333361	0.39173	0.606812	0.5685	0.0383114
0.01	130	150	2	0.5	500	0.803935	0.724234	0.0797014	0.46554	0.725402	0.63385	0.0915525
0.01	130	150	2	0.5	750	0.871398	0.768802	0.102596	0.510894	0.794448	0.690079	0.104369
0.01	130	150	2	0.5	1000	0.900914	0.78273	0.118184	0.533126	0.833098	0.713284	0.119814
0.01	130	150	2	0.5	1250	0.91286	0.791086	0.121774	0.538017	0.856636	0.730862	0.125774
0.01	130	150	2	0.5	1500	0.91286	0.791086	0.121774	0.538017	0.865244	0.735073	0.130171
0.01	130	150	2	0.5	1750	0.91286	0.791086	0.121774	0.538017	0.867001	0.737178	0.129823
0.01	130	150	2	0.5	2000	0.91286	0.791086	0.121774	0.538017	0.867001	0.737178	0.129823
0.01	130	150	2	0.6	250	0.718904	0.668524	0.05038	0.414851	0.679021	0.618396	0.0606248
0.01	130	150	2	0.6	500	0.852424	0.768802	0.0836222	0.482437	0.804283	0.699209	0.105074
0.01	130	150	2	0.6	750	0.893183	0.779944	0.113239	0.52779	0.868058	0.74278	0.125278
0.01	130	150	2	0.6	1000	0.914266	0.802228	0.112037	0.543353	0.901966	0.76174	0.140227
0.01	130	150	2	0.6	1250	0.919888	0.805014	0.114874	0.548244	0.914615	0.767366	0.147249
0.01	130	150	2	0.6	1500	0.919888	0.805014	0.114874	0.548244	0.9169	0.767363	0.149536
0.01	130	150	2	0.6	1750	0.919888	0.805014	0.114874	0.548244	0.9169	0.767363	0.149536
0.01	130	150	2	0.6	2000	0.919888	0.805014	0.114874	0.548244	0.9169	0.767363	0.149536
0.01	140	50	3	0.4	250	0.841181	0.75766	0.0835204	0.52779	0.826773	0.718167	0.108607
0.01	140	50	3	0.4	500	0.908644	0.799443	0.109201	0.612717	0.909519	0.775792	0.133727
0.01	140	50	3	0.4	750	0.933942	0.81337	0.120572	0.639395	0.936225	0.803897	0.132328
0.01	140	50	3	0.4	1000	0.934645	0.816156	0.118489	0.638951	0.947117	0.80742	0.139697
0.01	140	50	3	0.4	1250	0.934645	0.816156	0.118489	0.638951	0.947117	0.80742	0.139697
0.01	140	50	3	0.4	1500	0.934645	0.816156	0.118489	0.638951	0.947117	0.80742	0.139697
0.01	140	50	3	0.4	1750	0.934645	0.816156	0.118489	0.638951	0.947117	0.80742	0.139697
0.01	140	50	3	0.4	2000	0.934645	0.816156	0.118489	0.638951	0.947117	0.80742	0.139697
0.01	140	50	3	0.5	250	0.864371	0.768802	0.0955688	0.589151	0.857342	0.730813	0.126529
0.01	140	50	3	0.5	500	0.92059	0.799443	0.121147	0.636283	0.925859	0.786328	0.139531
0.01	140	50	3	0.5	750	0.94097	0.81337	0.127599	0.659849	0.949401	0.806	0.143401
0.01	140	50	3	0.5	1000	0.94097	0.81337	0.127599	0.659849	0.952914	0.805305	0.147608
0.01	140	50	3	0.5	1250	0.94097	0.81337	0.127599	0.659849	0.952914	0.805305	0.147608
0.01	140	50	3	0.5	1500	0.94097	0.81337	0.127599	0.659849	0.952914	0.805305	0.147608
0.01	140	50	3	0.5	1750	0.94097	0.81337	0.127599	0.659849	0.952914	0.805305	0.147608
0.01	140	50	3	0.5	2000	0.94097	0.81337	0.127599	0.659849	0.952914	0.805305	0.147608
0.01	140	50	3	0.6	250	0.873507	0.785515	0.0879914	0.598933	0.876316	0.744166	0.13215
0.01	140	50	3	0.6	500	0.929023	0.799443	0.12958	0.646954	0.936927	0.789837	0.14709
0.01	140	50	3	0.6	750	0.947294	0.818942	0.128353	0.665629	0.955023	0.803892	0.151131
0.01	140	50	3	0.6	1000	0.947294	0.818942	0.128353	0.665629	0.956955	0.806002	0.150953
0.01	140	50	3	0.6	1250	0.947294	0.818942	0.128353	0.665629	0.956955	0.806002	0.150953
0.01	140	50	3	0.6	1500	0.947294	0.818942	0.128353	0.665629	0.956955	0.806002	0.150953
0.01	140	50	3	0.6	1750	0.947294	0.818942	0.128353	0.665629	0.956955	0.806002	0.150953
0.01	140	50	3	0.6	2000	0.947294	0.818942	0.128353	0.665629	0.956955	0.806002	0.150953
0.01	140	50	2	0.4	250	0.819396	0.754875	0.064521	0.522899	0.820098	0.713944	0.106154
0.01	140	50	2	0.4	500	0.891075	0.788301	0.102774	0.60916	0.896519	0.773684	0.122835
0.01	140	50	2	0.4	750	0.922699	0.805014	0.117685	0.641174	0.929899	0.800381	0.129519
0.01	140	50	2	0.4	1000	0.930429	0.810585	0.119844	0.64562	0.945711	0.804603	0.141108
0.01	140	50	2	0.4	1250	0.930429	0.810585	0.119844	0.64562	0.945887	0.804603	0.141284
0.01	140	50	2	0.4	1500	0.930429	0.810585	0.119844	0.64562	0.945887	0.804603	0.141284
0.01	140	50	2	0.4	1750	0.930429	0.810585	0.119844	0.64562	0.945887	0.804603	0.141284
0.01	140	50	2	0.4	2000	0.930429	0.810585	0.119844	0.64562	0.945887	0.804603	0.141284
0.01	140	50	2	0.5	250	0.834153	0.760446	0.0737075	0.56514	0.837842	0.725893	0.111949
0.01	140	50	2	0.5	500	0.898805	0.796657	0.102148	0.626945	0.909167	0.779303	0.129864
0.01	140	50	2	0.5	750	0.929726	0.807799	0.121926	0.650511	0.939386	0.801085	0.138301
0.01	140	50	2	0.5	1000	0.934645	0.810585	0.12406	0.658515	0.949224	0.804598	0.144626
0.01	140	50	2	0.5	1250	0.934645	0.810585	0.12406	0.658515	0.949224	0.804598	0.144626
0.01	140	50	2	0.5	1500	0.934645	0.810585	0.12406	0.658515	0.949224	0.804598	0.144626
0.01	140	50	2	0.5	1750	0.934645	0.810585	0.12406	0.658515	0.949224	0.804598	0.144626
0.01	140	50	2	0.5	2000	0.934645	0.810585	0.12406	0.658515	0.949224	0.804598	0.144626
0.01	140	50	2	0.6	250	0.837667	0.771588	0.0660792	0.57181	0.849964	0.735038	0.114926
0.01	140	50	2	0.6	500	0.901616	0.793872	0.107744	0.628279	0.916723	0.781406	0.135317
0.01	140	50	2	0.6	750	0.931834	0.810585	0.121249	0.65896	0.942197	0.801779	0.140418
0.01	140	50	2	0.6	1000	0.931834	0.810585	0.121249	0.65896	0.948696	0.803185	0.145511
0.01	140	50	2	0.6	1250	0.931834	0.810585	0.121249	0.65896	0.948696	0.803185	0.145511
0.01	140	50	2	0.6	1500	0.931834	0.810585	0.121249	0.65896	0.948696	0.803185	0.145511
0.01	140	50	2	0.6	1750	0.931834	0.810585	0.121249	0.65896	0.948696	0.803185	0.145511
0.01	140	50	2	0.6	2000	0.931834	0.810585	0.121249	0.65896	0.948696	0.803185	0.145511
0.01	140	60	3	0.4	250	0.82572	0.738162	0.0875587	0.476656	0.80604	0.698508	0.107533
0.01	140	60	3	0.4	500	0.898805	0.796657	0.102148	0.573588	0.897924	0.772982	0.124942
0.01	140	60	3	0.4	750	0.931834	0.810585	0.121249	0.609604	0.93113	0.796877	0.134253
0.01	140	60	3	0.4	1000	0.936753	0.81337	0.123383	0.622054	0.947117	0.808824	0.138293
0.01	140	60	3	0.4	1250	0.936753	0.81337	0.123383	0.622054	0.948522	0.808821	0.1397
0.01	140	60	3	0.4	1500	0.936753	0.81337	0.123383	0.622054	0.948522	0.808821	0.1397
0.01	140	60	3	0.4	1750	0.936753	0.81337	0.123383	0.622054	0.948522	0.808821	0.1397
0.01	140	60	3	0.4	2000	0.936753	0.81337	0.123383	0.622054	0.948522	0.808821	0.1397
0.01	140	60	3	0.5	250	0.860857	0.768802	0.0920551	0.571365	0.845396	0.728703	0.116693
0.01	140	60	3	0.5	500	0.918482	0.799443	0.119039	0.622944	0.919182	0.778596	0.140586
0.01	140	60	3	0.5	750	0.938862	0.818942	0.11992	0.643842	0.945887	0.802491	0.143396
0.01	140	60	3	0.5	1000	0.938862	0.818942	0.11992	0.643842	0.954146	0.804598	0.149547
0.01	140	60	3	0.5	1250	0.938862	0.818942	0.11992	0.643842	0.954322	0.804598	0.149723
0.01	140	60	3	0.5	1500	0.938862	0.818942	0.11992	0.643842	0.954322	0.804598	0.149723
0.01	140	60	3	0.5	1750	0.938862	0.818942	0.11992	0.643842	0.954322	0.804598	0.149723
0.01	140	60	3	0.5	2000	0.938862	0.818942	0.11992	0.643842	0.954322	0.804598	0.149723
0.01	140	60	3	0.6	250	0.869993	0.774373	0.0956197	0.592708	0.86964	0.737146	0.132494
0.01	140	60	3	0.6	500	0.929726	0.796657	0.133069	0.644286	0.932886	0.787729	0.145156
0.01	140	60	3	0.6	750	0.946592	0.81337	0.133221	0.666963	0.953266	0.800381	0.152885
0.01	140	60	3	0.6	1000	0.946592	0.81337	0.133221	0.666963	0.956604	0.806711	0.149893
0.01	140	60	3	0.6	1250	0.946592	0.81337	0.133221	0.666963	0.956604	0.806711	0.149893
0.01	140	60	3	0.6	1500	0.946592	0.81337	0.133221	0.666963	0.956604	0.806711	0.149893
0.01	140	60	3	0.6	1750	0.946592	0.81337	0.133221	0.666963	0.956604	0.806711	0.149893
0.01	140	60	3	0.6	2000	0.946592	0.81337	0.133221	0.666963	0.956604	0.806711	0.149893
0.01	140	60	2	0.4	250	0.808855	0.746518	0.0623364	0.47221	0.797433	0.696405	0.101028
0.01	140	60	2	0.4	500	0.888264	0.78273	0.105534	0.569142	0.888614	0.770173	0.118441
0.01	140	60	2	0.4	750	0.914266	0.805014	0.109252	0.604713	0.925683	0.795476	0.130207
0.01	140	60	2	0.4	1000	0.925509	0.810585	0.114925	0.617608	0.94255	0.807415	0.135135
0.01	140	60	2	0.4	1250	0.925509	0.810585	0.114925	0.617608	0.945888	0.806009	0.139879
0.01	140	60	2	0.4	1500	0.925509	0.810585	0.114925	0.617608	0.945888	0.806009	0.139879
0.01	140	60	2	0.4	1750	0.925509	0.810585	0.114925	0.617608	0.945888	0.806009	0.139879
0.01	140	60	2	0.4	2000	0.925509	0.810585	0.114925	0.617608	0.945888	0.806009	0.139879
0.01	140	60	2	0.5	250	0.829937	0.754875	0.0750621	0.547799	0.83099	0.720971	0.110019
0.01	140	60	2	0.5	500	0.8974	0.793872	0.103528	0.613161	0.903722	0.781416	0.122306
0.01	140	60	2	0.5	750	0.924104	0.810585	0.113519	0.642508	0.934642	0.79827	0.136372
0.01	140	60	2	0.5	1000	0.931834	0.810585	0.121249	0.644286	0.945711	0.801087	0.144624
0.01	140	60	2	0.5	1250	0.931834	0.810585	0.121249	0.644286	0.946063	0.801087	0.144976
0.01	140	60	2	0.5	1500	0.931834	0.810585	0.121249	0.644286	0.946063	0.801087	0.144976
0.01	140	60	2	0.5	1750	0.931834	0.810585	0.121249	0.644286	0.946063	0.801087	0.144976
0.01	140	60	2	0.5	2000	0.931834	0.810585	0.121249	0.644286	0.946063	0.801087	0.144976
0.01	140	60	2	0.6	250	0.843289	0.760446	0.0828431	0.57181	0.843814	0.733627	0.110187
0.01	140	60	2	0.6	500	0.903725	0.793872	0.109853	0.630947	0.911803	0.780707	0.131096
0.01	140	60	2	0.6	750	0.929726	0.810585	0.119141	0.659404	0.939736	0.797569	0.142168
0.01	140	60	2	0.6	1000	0.936753	0.81337	0.123383	0.665185	0.953089	0.805303	0.147786
0.01	140	60	2	0.6	1250	0.936753	0.81337	0.123383	0.665185	0.95344	0.807415	0.146025
0.01	140	60	2	0.6	1500	0.936753	0.81337	0.123383	0.665185	0.95344	0.807415	0.146025
0.01	140	60	2	0.6	1750	0.936753	0.81337	0.123383	0.665185	0.95344	0.807415	0.146025
0.01	140	60	2	0.6	2000	0.936753	0.81337	0.123383	0.665185	0.95344	0.807415	0.146025
0.01	140	70	3	0.4	250	0.810963	0.735376	0.0755867	0.464206	0.773363	0.673924	0.0994396
0.01	140	70	3	0.4	500	0.892481	0.791086	0.101394	0.559804	0.884925	0.760329	0.124596
0.01	140	70	3	0.4	750	0.922699	0.810585	0.112114	0.596265	0.921467	0.794072	0.127395
0.01	140	70	3	0.4	1000	0.929023	0.810585	0.118438	0.598933	0.934117	0.801794	0.132323
0.01	140	70	3	0.4	1250	0.929023	0.810585	0.118438	0.598933	0.934468	0.802498	0.13197
0.01	140	70	3	0.4	1500	0.929023	0.810585	0.118438	0.598933	0.934468	0.802498	0.13197
0.01	140	70	3	0.4	1750	0.929023	0.810585	0.118438	0.598933	0.934468	0.802498	0.13197
0.01	140	70	3	0.4	2000	0.929023	0.810585	0.118438	0.598933	0.934468	0.802498	0.13197
0.01	140	70	3	0.5	250	0.846803	0.760446	0.0863568	0.520231	0.833624	0.720983	0.112641
0.01	140	70	3	0.5	500	0.910049	0.791086	0.118963	0.593597	0.911276	0.780005	0.131271
0.01	140	70	3	0.5	750	0.935348	0.807799	0.127548	0.623388	0.942022	0.795466	0.146556
0.01	140	70	3	0.5	1000	0.935348	0.807799	0.127548	0.623388	0.953091	0.805303	0.147788
0.01	140	70	3	0.5	1250	0.935348	0.807799	0.127548	0.623388	0.953091	0.805303	0.147788
0.01	140	70	3	0.5	1500	0.935348	0.807799	0.127548	0.623388	0.953091	0.805303	0.147788
0.01	140	70	3	0.5	1750	0.935348	0.807799	0.127548	0.623388	0.953091	0.805303	0.147788
0.01	140	70	3	0.5	2000	0.935348	0.807799	0.127548	0.623388	0.953091	0.805303	0.147788
0.01	140	70	3	0.6	250	0.866479	0.766017	0.100463	0.568697	0.859099	0.732916	0.126183
0.01	140	70	3	0.6	500	0.922699	0.799443	0.123256	0.632281	0.92498	0.782824	0.142155
0.01	140	70	3	0.6	750	0.943078	0.821727	0.121351	0.641174	0.950103	0.799679	0.150424
0.01	140	70	3	0.6	1000	0.943078	0.821727	0.121351	0.641174	0.955197	0.802491	0.152707
0.01	140	70	3	0.6	1250	0.943078	0.821727	0.121351	0.641174	0.955197	0.803195	0.152003
0.01	140	70	3	0.6	1500	0.943078	0.821727	0.121351	0.641174	0.955197	0.803195	0.152003
0.01	140	70	3	0.6	1750	0.943078	0.821727	0.121351	0.641174	0.955197	0.803195	0.152003
0.01	140	70	3	0.6	2000	0.943078	0.821727	0.121351	0.641174	0.955197	0.803195	0.152003
0.01	140	70	2	0.4	250	0.799016	0.738162	0.0608546	0.458426	0.77108	0.674626	0.0964543
0.01	140	70	2	0.4	500	0.879831	0.78273	0.0971015	0.554469	0.87737	0.758923	0.118448
0.01	140	70	2	0.4	750	0.910049	0.805014	0.105035	0.589595	0.916724	0.790556	0.126168
0.01	140	70	2	0.4	1000	0.926212	0.810585	0.115627	0.598933	0.93236	0.800388	0.131972
0.01	140	70	2	0.4	1250	0.926212	0.810585	0.115627	0.598933	0.935874	0.804606	0.131269
0.01	140	70	2	0.4	1500	0.926212	0.810585	0.115627	0.598933	0.936226	0.803902	0.132324
0.01	140	70	2	0.4	1750	0.926212	0.810585	0.115627	0.598933	0.936226	0.803902	0.132324
0.01	140	70	2	0.4	2000	0.926212	0.810585	0.115627	0.598933	0.936226	0.803902	0.132324
0.01	140	70	2	0.5	250	0.821504	0.754875	0.0666292	0.500667	0.8208	0.718169	0.102631
0.01	140	70	2	0.5	500	0.891075	0.788301	0.102774	0.578924	0.897046	0.768767	0.128279
0.01	140	70	2	0.5	750	0.92059	0.805014	0.115576	0.618052	0.930602	0.79406	0.136542
0.01	140	70	2	0.5	1000	0.926212	0.805014	0.121198	0.624277	0.944833	0.797578	0.147254
0.01	140	70	2	0.5	1250	0.926212	0.805014	0.121198	0.624277	0.945711	0.798984	0.146727
0.01	140	70	2	0.5	1500	0.926212	0.805014	0.121198	0.624277	0.945711	0.798984	0.146727
0.01	140	70	2	0.5	1750	0.926212	0.805014	0.121198	0.624277	0.945711	0.798984	0.146727
0.01	140	70	2	0.5	2000	0.926212	0.805014	0.121198	0.624277	0.945711	0.798984	0.146727
0.01	140	70	2	0.6	250	0.834153	0.752089	0.0820641	0.539795	0.835909	0.727297	0.108612
0.01	140	70	2	0.6	500	0.896697	0.788301	0.108396	0.613161	0.906357	0.775789	0.130567
0.01	140	70	2	0.6	750	0.925509	0.810585	0.114925	0.63406	0.937804	0.800381	0.137424
0.01	140	70	2	0.6	1000	0.93324	0.810585	0.122655	0.639395	0.95098	0.806004	0.144976
0.01	140	70	2	0.6	1250	0.93324	0.810585	0.122655	0.639395	0.952561	0.806706	0.145855
0.01	140	70	2	0.6	1500	0.93324	0.810585	0.122655	0.639395	0.952561	0.806706	0.145855
0.01	140	70	2	0.6	1750	0.93324	0.810585	0.122655	0.639395	0.952561	0.806706	0.145855
0.01	140	70	2	0.6	2000	0.93324	0.810585	0.122655	0.639395	0.952561	0.806706	0.145855
0.01	140	80	3	0.4	250	0.785664	0.704735	0.0809287	0.44153	0.734888	0.651431	0.0834568
0.01	140	80	3	0.4	500	0.880534	0.779944	0.10059	0.52779	0.863314	0.746296	0.117018
0.01	140	80	3	0.4	750	0.910049	0.796657	0.113392	0.575811	0.908114	0.779308	0.128806
0.01	140	80	3	0.4	1000	0.931834	0.81337	0.118464	0.592263	0.928143	0.787744	0.140399
0.01	140	80	3	0.4	1250	0.931834	0.81337	0.118464	0.592263	0.932183	0.789857	0.142326
0.01	140	80	3	0.4	1500	0.931834	0.81337	0.118464	0.592263	0.932183	0.789857	0.142326
0.01	140	80	3	0.4	1750	0.931834	0.81337	0.118464	0.592263	0.932183	0.789857	0.142326
0.01	140	80	3	0.4	2000	0.931834	0.81337	0.118464	0.592263	0.932183	0.789857	0.142326
0.01	140	80	3	0.5	250	0.832748	0.746518	0.0862296	0.485994	0.800772	0.701324	0.0994475
0.01	140	80	3	0.5	500	0.901616	0.799443	0.102173	0.561138	0.8981	0.771574	0.126526
0.01	140	80	3	0.5	750	0.93324	0.816156	0.117084	0.605158	0.931305	0.789847	0.141458
0.01	140	80	3	0.5	1000	0.936753	0.816156	0.120597	0.609604	0.946589	0.797576	0.149013
0.01	140	80	3	0.5	1250	0.936753	0.816156	0.120597	0.609604	0.947291	0.801097	0.146194
0.01	140	80	3	0.5	1500	0.936753	0.816156	0.120597	0.609604	0.947291	0.801097	0.146194
0.01	140	80	3	0.5	1750	0.936753	0.816156	0.120597	0.609604	0.947291	0.801097	0.146194
0.01	140	80	3	0.5	2000	0.936753	0.816156	0.120597	0.609604	0.947291	0.801097	0.146194
0.01	140	80	3	0.6	250	0.852424	0.760446	0.0919788	0.514896	0.846977	0.721683	0.125294
0.01	140	80	3	0.6	500	0.91286	0.793872	0.118988	0.593153	0.918655	0.783524	0.135131
0.01	140	80	3	0.6	750	0.940267	0.816156	0.124111	0.62739	0.945536	0.79827	0.147266
0.01	140	80	3	0.6	1000	0.940267	0.816156	0.124111	0.62739	0.953969	0.808814	0.145155
0.01	140	80	3	0.6	1250	0.940267	0.816156	0.124111	0.62739	0.95555	0.809516	0.146035
0.01	140	80	3	0.6	1500	0.940267	0.816156	0.124111	0.62739	0.95555	0.809516	0.146035
0.01	140	80	3	0.6	1750	0.940267	0.816156	0.124111	0.62739	0.95555	0.809516	0.146035
0.01	140	80	3	0.6	2000	0.940267	0.816156	0.124111	0.62739	0.95555	0.809516	0.146035
0.01	140	80	2	0.4	250	0.78215	0.704735	0.077415	0.436194	0.734711	0.653541	0.0811706
0.01	140	80	2	0.4	500	0.87702	0.771588	0.105433	0.521565	0.862612	0.744191	0.118421
0.01	140	80	2	0.4	750	0.898805	0.791086	0.107719	0.574033	0.906357	0.776499	0.129859
0.01	140	80	2	0.4	1000	0.92832	0.805014	0.123307	0.596265	0.926913	0.787744	0.139169
0.01	140	80	2	0.4	1250	0.92832	0.805014	0.123307	0.596265	0.932884	0.793378	0.139506
0.01	140	80	2	0.4	1500	0.92832	0.805014	0.123307	0.596265	0.933586	0.792674	0.140913
0.01	140	80	2	0.4	1750	0.92832	0.805014	0.123307	0.596265	0.933586	0.792674	0.140913
0.01	140	80	2	0.4	2000	0.92832	0.805014	0.123307	0.596265	0.933586	0.792674	0.140913
0.01	140	80	2	0.5	250	0.807449	0.740947	0.066502	0.470431	0.793394	0.695693	0.0977007
0.01	140	80	2	0.5	500	0.884048	0.791086	0.0929614	0.549578	0.887384	0.763146	0.124239
0.01	140	80	2	0.5	750	0.917077	0.805014	0.112063	0.599378	0.924102	0.783529	0.140573
0.01	140	80	2	0.5	1000	0.925509	0.810585	0.114925	0.605158	0.939562	0.794769	0.144793
0.01	140	80	2	0.5	1250	0.925509	0.810585	0.114925	0.605158	0.939914	0.796884	0.14303
0.01	140	80	2	0.5	1500	0.925509	0.810585	0.114925	0.605158	0.939914	0.796884	0.14303
0.01	140	80	2	0.5	1750	0.925509	0.810585	0.114925	0.605158	0.939914	0.796884	0.14303
0.01	140	80	2	0.5	2000	0.925509	0.810585	0.114925	0.605158	0.939914	0.796884	0.14303
0.01	140	80	2	0.6	250	0.827829	0.754875	0.0729539	0.50956	0.829583	0.720274	0.109309
0.01	140	80	2	0.6	500	0.891075	0.788301	0.102774	0.586928	0.900384	0.774388	0.125996
0.01	140	80	2	0.6	750	0.919888	0.807799	0.112088	0.622944	0.933588	0.795466	0.138123
0.01	140	80	2	0.6	1000	0.938862	0.807799	0.131062	0.635838	0.949049	0.804603	0.144446
0.01	140	80	2	0.6	1250	0.938862	0.807799	0.131062	0.635838	0.951684	0.806711	0.144972
0.01	140	80	2	0.6	1500	0.938862	0.807799	0.131062	0.635838	0.951684	0.806711	0.144972
0.01	140	80	2	0.6	1750	0.938862	0.807799	0.131062	0.635838	0.951684	0.806711	0.144972
0.01	140	80	2	0.6	2000	0.938862	0.807799	0.131062	0.635838	0.951684	0.806711	0.144972
0.01	140	90	3	0.4	250	0.750527	0.679666	0.0708613	0.423299	0.701156	0.633852	0.0673033
0.01	140	90	3	0.4	500	0.876318	0.777159	0.0991589	0.499778	0.831339	0.720299	0.11104
0.01	140	90	3	0.4	750	0.904427	0.796657	0.10777	0.545576	0.89037	0.768772	0.121598
0.01	140	90	3	0.4	1000	0.914968	0.802228	0.11274	0.560694	0.917602	0.784228	0.133374
0.01	140	90	3	0.4	1250	0.914968	0.802228	0.11274	0.560694	0.923047	0.785634	0.137413
0.01	140	90	3	0.4	1500	0.914968	0.802228	0.11274	0.560694	0.923047	0.785634	0.137413
0.01	140	90	3	0.4	1750	0.914968	0.802228	0.11274	0.560694	0.923047	0.785634	0.137413
0.01	140	90	3	0.4	2000	0.914968	0.802228	0.11274	0.560694	0.923047	0.785634	0.137413
0.01	140	90	3	0.5	250	0.812368	0.735376	0.0769922	0.461094	0.766689	0.676731	0.0899582
0.01	140	90	3	0.5	500	0.892481	0.793872	0.0986088	0.557137	0.878776	0.761747	0.117029
0.01	140	90	3	0.5	750	0.92059	0.810585	0.110005	0.594931	0.919183	0.787045	0.132139
0.01	140	90	3	0.5	1000	0.932537	0.807799	0.124737	0.602045	0.939738	0.78705	0.152688
0.01	140	90	3	0.5	1250	0.932537	0.807799	0.124737	0.602045	0.943778	0.790563	0.153215
0.01	140	90	3	0.5	1500	0.932537	0.807799	0.124737	0.602045	0.943778	0.791268	0.152511
0.01	140	90	3	0.5	1750	0.932537	0.807799	0.124737	0.602045	0.943778	0.791268	0.152511
0.01	140	90	3	0.5	2000	0.932537	0.807799	0.124737	0.602045	0.943778	0.791268	0.152511
0.01	140	90	3	0.6	250	0.836261	0.749304	0.0869578	0.492219	0.820799	0.702021	0.118778
0.01	140	90	3	0.6	500	0.904427	0.791086	0.113341	0.572254	0.907061	0.770882	0.136179
0.01	140	90	3	0.6	750	0.937456	0.81337	0.124086	0.613161	0.936927	0.794062	0.142865
0.01	140	90	3	0.6	1000	0.942375	0.821727	0.120648	0.621165	0.950982	0.806012	0.14497
0.01	140	90	3	0.6	1250	0.942375	0.821727	0.120648	0.621165	0.951861	0.806706	0.145155
0.01	140	90	3	0.6	1500	0.942375	0.821727	0.120648	0.621165	0.951861	0.806706	0.145155
0.01	140	90	3	0.6	1750	0.942375	0.821727	0.120648	0.621165	0.951861	0.806706	0.145155
0.01	140	90	3	0.6	2000	0.942375	0.821727	0.120648	0.621165	0.951861	0.806706	0.145155
0.01	140	90	2	0.4	250	0.748419	0.682451	0.0659676	0.425522	0.701331	0.633852	0.0674791
0.01	140	90	2	0.4	500	0.870696	0.774373	0.0963225	0.498888	0.831339	0.721702	0.109636
0.01	140	90	2	0.4	750	0.896697	0.793872	0.102825	0.54602	0.890545	0.767366	0.123179
0.01	140	90	2	0.4	1000	0.923401	0.805014	0.118387	0.570476	0.918305	0.783524	0.134782
0.01	140	90	2	0.4	1250	0.923401	0.805014	0.118387	0.570476	0.923223	0.785634	0.137589
0.01	140	90	2	0.4	1500	0.923401	0.805014	0.118387	0.570476	0.923223	0.785634	0.137589
0.01	140	90	2	0.4	1750	0.923401	0.805014	0.118387	0.570476	0.923223	0.785634	0.137589
0.01	140	90	2	0.4	2000	0.923401	0.805014	0.118387	0.570476	0.923223	0.785634	0.137589
0.01	140	90	2	0.5	250	0.799719	0.732591	0.0671284	0.448644	0.765459	0.674623	0.0908354
0.01	140	90	2	0.5	500	0.879129	0.791086	0.0880423	0.540685	0.874033	0.761745	0.112288
0.01	140	90	2	0.5	750	0.910049	0.805014	0.105035	0.588261	0.913913	0.783526	0.130387
0.01	140	90	2	0.5	1000	0.918482	0.81337	0.105112	0.592263	0.935346	0.788456	0.146891
0.01	140	90	2	0.5	1250	0.918482	0.81337	0.105112	0.592263	0.942372	0.792674	0.149699
0.01	140	90	2	0.5	1500	0.918482	0.81337	0.105112	0.592263	0.942197	0.792674	0.149523
0.01	140	90	2	0.5	1750	0.918482	0.81337	0.105112	0.592263	0.942197	0.792674	0.149523
0.01	140	90	2	0.5	2000	0.918482	0.81337	0.105112	0.592263	0.942197	0.792674	0.149523
0.01	140	90	2	0.6	250	0.813071	0.752089	0.0609818	0.477101	0.812191	0.694989	0.117202
0.01	140	90	2	0.6	500	0.888264	0.785515	0.102749	0.558026	0.892303	0.773694	0.118609
0.01	140	90	2	0.6	750	0.917779	0.802228	0.115551	0.605158	0.929021	0.791955	0.137066
0.01	140	90	2	0.6	1000	0.929023	0.807799	0.121224	0.619386	0.943778	0.806007	0.137771
0.01	140	90	2	0.6	1250	0.929023	0.807799	0.121224	0.619386	0.947116	0.808824	0.138292
0.01	140	90	2	0.6	1500	0.929023	0.807799	0.121224	0.619386	0.947116	0.809528	0.137588
0.01	140	90	2	0.6	1750	0.929023	0.807799	0.121224	0.619386	0.947116	0.809528	0.137588
0.01	140	90	2	0.6	2000	0.929023	0.807799	0.121224	0.619386	0.947116	0.809528	0.137588
0.01	140	100	3	0.4	250	0.716796	0.660167	0.0566284	0.415296	0.68025	0.61277	0.0674799
0.01	140	100	3	0.4	500	0.853127	0.766017	0.0871105	0.484215	0.803054	0.697106	0.105948
0.01	140	100	3	0.4	750	0.894589	0.788301	0.106288	0.531347	0.868058	0.742782	0.125276
0.01	140	100	3	0.4	1000	0.912157	0.793872	0.118286	0.546465	0.901087	0.762456	0.138631
0.01	140	100	3	0.4	1250	0.912157	0.793872	0.118286	0.546465	0.907237	0.764566	0.142671
0.01	140	100	3	0.4	1500	0.912157	0.793872	0.118286	0.546465	0.907237	0.764566	0.142671
0.01	140	100	3	0.4	1750	0.912157	0.793872	0.118286	0.546465	0.907237	0.764566	0.142671
0.01	140	100	3	0.4	2000	0.912157	0.793872	0.118286	0.546465	0.907237	0.764566	0.142671
0.01	140	100	3	0.5	250	0.78215	0.710306	0.071844	0.44064	0.737348	0.652123	0.0852251
0.01	140	100	3	0.5	500	0.882642	0.78273	0.0999125	0.525567	0.864368	0.744895	0.119473
0.01	140	100	3	0.5	750	0.913563	0.791086	0.122477	0.571365	0.910047	0.768767	0.14128
0.01	140	100	3	0.5	1000	0.925509	0.802228	0.123281	0.579813	0.930603	0.78002	0.150583
0.01	140	100	3	0.5	1250	0.925509	0.802228	0.123281	0.579813	0.935169	0.784238	0.150932
0.01	140	100	3	0.5	1500	0.925509	0.802228	0.123281	0.579813	0.935169	0.784238	0.150932
0.01	140	100	3	0.5	1750	0.925509	0.802228	0.123281	0.579813	0.935169	0.784238	0.150932
0.01	140	100	3	0.5	2000	0.925509	0.802228	0.123281	0.579813	0.935169	0.784238	0.150932
0.01	140	100	3	0.6	250	0.825018	0.740947	0.0840705	0.477101	0.79269	0.687277	0.105413
0.01	140	100	3	0.6	500	0.902319	0.791086	0.111233	0.561583	0.893357	0.756837	0.13652
0.01	140	100	3	0.6	750	0.931131	0.805014	0.126117	0.600711	0.927441	0.784225	0.143215
0.01	140	100	3	0.6	1000	0.939564	0.816156	0.123408	0.606936	0.945184	0.79828	0.146904
0.01	140	100	3	0.6	1250	0.939564	0.816156	0.123408	0.606936	0.947293	0.795473	0.15182
0.01	140	100	3	0.6	1500	0.939564	0.816156	0.123408	0.606936	0.947293	0.795473	0.15182
0.01	140	100	3	0.6	1750	0.939564	0.816156	0.123408	0.606936	0.947293	0.795473	0.15182
0.01	140	100	3	0.6	2000	0.939564	0.816156	0.123408	0.606936	0.947293	0.795473	0.15182
0.01	140	100	2	0.4	250	0.716093	0.660167	0.0559256	0.417074	0.68025	0.61277	0.0674799
0.01	140	100	2	0.4	500	0.851019	0.771588	0.0794312	0.484215	0.803054	0.697106	0.105948
0.01	140	100	2	0.4	750	0.893886	0.791086	0.1028	0.530903	0.868058	0.742782	0.125276
0.01	140	100	2	0.4	1000	0.912157	0.802228	0.109929	0.55269	0.901087	0.762456	0.138631
0.01	140	100	2	0.4	1250	0.925509	0.810585	0.114925	0.560694	0.907237	0.764566	0.142671
0.01	140	100	2	0.4	1500	0.925509	0.810585	0.114925	0.560694	0.907237	0.764566	0.142671
0.01	140	100	2	0.4	1750	0.925509	0.810585	0.114925	0.560694	0.907237	0.764566	0.142671
0.01	140	100	2	0.4	2000	0.925509	0.810585	0.114925	0.560694	0.907237	0.764566	0.142671
0.01	140	100	2	0.5	250	0.780745	0.707521	0.073224	0.44064	0.737699	0.650714	0.0869846
0.01	140	100	2	0.5	500	0.875615	0.785515	0.0900996	0.518453	0.862962	0.743487	0.119476
0.01	140	100	2	0.5	750	0.907238	0.78273	0.124508	0.564251	0.90671	0.770178	0.136532
0.01	140	100	2	0.5	1000	0.922699	0.805014	0.117685	0.585149	0.928142	0.781421	0.146722
0.01	140	100	2	0.5	1250	0.922699	0.805014	0.117685	0.585149	0.93148	0.782123	0.149358
0.01	140	100	2	0.5	1500	0.922699	0.805014	0.117685	0.585149	0.93148	0.782123	0.149358
0.01	140	100	2	0.5	1750	0.922699	0.805014	0.117685	0.585149	0.93148	0.782123	0.149358
0.01	140	100	2	0.5	2000	0.922699	0.805014	0.117685	0.585149	0.93148	0.782123	0.149358
0.01	140	100	2	0.6	250	0.806746	0.740947	0.0657992	0.465096	0.78619	0.681656	0.104535
0.01	140	100	2	0.6	500	0.886156	0.78273	0.103426	0.553135	0.884046	0.760351	0.123695
0.01	140	100	2	0.6	750	0.917779	0.802228	0.115551	0.593153	0.92006	0.781416	0.138645
0.01	140	100	2	0.6	1000	0.923401	0.807799	0.115602	0.598488	0.939737	0.797581	0.142156
0.01	140	100	2	0.6	1250	0.923401	0.807799	0.115602	0.598488	0.946062	0.796882	0.14918
0.01	140	100	2	0.6	1500	0.923401	0.807799	0.115602	0.598488	0.946062	0.796882	0.14918
0.01	140	100	2	0.6	1750	0.923401	0.807799	0.115602	0.598488	0.946062	0.796882	0.14918
0.01	140	100	2	0.6	2000	0.923401	0.807799	0.115602	0.598488	0.946062	0.796882	0.14918
0.01	140	125	3	0.4	250	0.67182	0.637883	0.0339371	0.379724	0.591527	0.55445	0.0370771
0.01	140	125	3	0.4	500	0.799016	0.724234	0.0747822	0.453535	0.716619	0.62401	0.0926083
0.01	140	125	3	0.4	750	0.858749	0.777159	0.0815903	0.494442	0.785664	0.676029	0.109635
0.01	140	125	3	0.4	1000	0.888967	0.777159	0.111808	0.515785	0.823612	0.70063	0.122982
0.01	140	125	3	0.4	1250	0.908644	0.785515	0.123128	0.527345	0.841881	0.716808	0.125074
0.01	140	125	3	0.4	1500	0.908644	0.785515	0.123128	0.527345	0.850488	0.725238	0.125249
0.01	140	125	3	0.4	1750	0.908644	0.785515	0.123128	0.527345	0.851015	0.726649	0.124366
0.01	140	125	3	0.4	2000	0.908644	0.785515	0.123128	0.527345	0.851015	0.726649	0.124366
0.01	140	125	3	0.5	250	0.727337	0.668524	0.0588129	0.414406	0.678669	0.61488	0.0637886
0.01	140	125	3	0.5	500	0.855938	0.763231	0.092707	0.487772	0.801649	0.695004	0.106645
0.01	140	125	3	0.5	750	0.8974	0.78273	0.11467	0.536238	0.866653	0.746294	0.120359
0.01	140	125	3	0.5	1000	0.918482	0.793872	0.12461	0.558026	0.902142	0.763155	0.138986
0.01	140	125	3	0.5	1250	0.921996	0.796657	0.125338	0.55936	0.911802	0.767378	0.144424
0.01	140	125	3	0.5	1500	0.921996	0.796657	0.125338	0.55936	0.913208	0.768784	0.144424
0.01	140	125	3	0.5	1750	0.921996	0.796657	0.125338	0.55936	0.913208	0.768784	0.144424
0.01	140	125	3	0.5	2000	0.921996	0.796657	0.125338	0.55936	0.913208	0.768784	0.144424
0.01	140	125	3	0.6	250	0.770907	0.699164	0.0717422	0.433081	0.726454	0.643702	0.0827525
0.01	140	125	3	0.6	500	0.879831	0.766017	0.113815	0.514006	0.852419	0.72874	0.123679
0.01	140	125	3	0.6	750	0.910049	0.802228	0.107821	0.554469	0.904425	0.768769	0.135655
0.01	140	125	3	0.6	1000	0.934645	0.810585	0.12406	0.572254	0.92744	0.779318	0.148122
0.01	140	125	3	0.6	1250	0.934645	0.810585	0.12406	0.572254	0.936926	0.78635	0.150575
0.01	140	125	3	0.6	1500	0.934645	0.810585	0.12406	0.572254	0.93675	0.78635	0.1504
0.01	140	125	3	0.6	1750	0.934645	0.810585	0.12406	0.572254	0.93675	0.78635	0.1504
0.01	140	125	3	0.6	2000	0.934645	0.810585	0.12406	0.572254	0.93675	0.78635	0.1504
0.01	140	125	2	0.4	250	0.67182	0.637883	0.0339371	0.379724	0.591527	0.55445	0.0370771
0.01	140	125	2	0.4	500	0.799016	0.724234	0.0747822	0.453535	0.716619	0.62401	0.0926083
0.01	140	125	2	0.4	750	0.858749	0.777159	0.0815903	0.494442	0.785664	0.676029	0.109635
0.01	140	125	2	0.4	1000	0.888967	0.777159	0.111808	0.515785	0.823612	0.70063	0.122982
0.01	140	125	2	0.4	1250	0.908644	0.785515	0.123128	0.527345	0.841881	0.716808	0.125074
0.01	140	125	2	0.4	1500	0.908644	0.785515	0.123128	0.527345	0.850488	0.725238	0.125249
0.01	140	125	2	0.4	1750	0.908644	0.785515	0.123128	0.527345	0.851015	0.726649	0.124366
0.01	140	125	2	0.4	2000	0.908644	0.785515	0.123128	0.527345	0.851015	0.726649	0.124366
0.01	140	125	2	0.5	250	0.724526	0.668524	0.056002	0.414406	0.678669	0.61488	0.0637886
0.01	140	125	2	0.5	500	0.851019	0.766017	0.0850023	0.483326	0.801649	0.695004	0.106645
0.01	140	125	2	0.5	750	0.892481	0.785515	0.106965	0.53446	0.866653	0.746294	0.120359
0.01	140	125	2	0.5	1000	0.914968	0.796657	0.118311	0.554913	0.902142	0.763155	0.138986
0.01	140	125	2	0.5	1250	0.918482	0.796657	0.121825	0.554913	0.911802	0.767378	0.144424
0.01	140	125	2	0.5	1500	0.918482	0.796657	0.121825	0.554913	0.913208	0.768784	0.144424
0.01	140	125	2	0.5	1750	0.918482	0.796657	0.121825	0.554913	0.913208	0.768784	0.144424
0.01	140	125	2	0.5	2000	0.918482	0.796657	0.121825	0.554913	0.913208	0.768784	0.144424
0.01	140	125	2	0.6	250	0.765987	0.70195	0.0640375	0.430414	0.726806	0.644403	0.0824024
0.01	140	125	2	0.6	500	0.869993	0.763231	0.106762	0.507337	0.851891	0.728036	0.123856
0.01	140	125	2	0.6	750	0.900211	0.796657	0.103553	0.553579	0.90179	0.770877	0.130912
0.01	140	125	2	0.6	1000	0.92832	0.810585	0.117735	0.573588	0.926562	0.77791	0.148652
0.01	140	125	2	0.6	1250	0.933942	0.824513	0.10943	0.578035	0.935169	0.783541	0.151628
0.01	140	125	2	0.6	1500	0.933942	0.824513	0.10943	0.578035	0.936574	0.783541	0.153034
0.01	140	125	2	0.6	1750	0.933942	0.824513	0.10943	0.578035	0.936574	0.783541	0.153034
0.01	140	125	2	0.6	2000	0.933942	0.824513	0.10943	0.578035	0.936574	0.783541	0.153034
0.01	140	150	3	0.4	250	0.589599	0.56546	0.0241398	0.314807	0.545326	0.524228	0.0210981
0.01	140	150	3	0.4	500	0.70766	0.685237	0.0224231	0.406403	0.662333	0.598723	0.0636106
0.01	140	150	3	0.4	750	0.789881	0.727019	0.062861	0.456647	0.728391	0.642298	0.0860928
0.01	140	150	3	0.4	1000	0.822207	0.735376	0.0868306	0.478435	0.764758	0.660573	0.104184
0.01	140	150	3	0.4	1250	0.845397	0.754875	0.0905224	0.49711	0.793921	0.679555	0.114366
0.01	140	150	3	0.4	1500	0.851019	0.754875	0.0961443	0.500222	0.806042	0.687994	0.118048
0.01	140	150	3	0.4	1750	0.851019	0.754875	0.0961443	0.500222	0.811313	0.691505	0.119808
0.01	140	150	3	0.4	2000	0.851019	0.754875	0.0961443	0.500222	0.812895	0.691505	0.12139
0.01	140	150	3	0.5	250	0.682361	0.649025	0.0333361	0.39173	0.606812	0.5685	0.0383114
0.01	140	150	3	0.5	500	0.803935	0.724234	0.0797014	0.46554	0.725402	0.63385	0.0915525
0.01	140	150	3	0.5	750	0.871398	0.768802	0.102596	0.510894	0.794448	0.690079	0.104369
0.01	140	150	3	0.5	1000	0.900914	0.78273	0.118184	0.533126	0.833098	0.713284	0.119814
0.01	140	150	3	0.5	1250	0.91286	0.791086	0.121774	0.538017	0.856636	0.730862	0.125774
0.01	140	150	3	0.5	1500	0.91286	0.791086	0.121774	0.538017	0.865244	0.735073	0.130171
0.01	140	150	3	0.5	1750	0.91286	0.791086	0.121774	0.538017	0.867001	0.737178	0.129823
0.01	140	150	3	0.5	2000	0.91286	0.791086	0.121774	0.538017	0.867001	0.737178	0.129823
0.01	140	150	3	0.6	250	0.718904	0.665738	0.0531656	0.414406	0.679021	0.618396	0.0606248
0.01	140	150	3	0.6	500	0.854533	0.766017	0.088516	0.48466	0.804283	0.699209	0.105074
0.01	140	150	3	0.6	750	0.894589	0.779944	0.114645	0.525122	0.868058	0.74278	0.125278
0.01	140	150	3	0.6	1000	0.919185	0.802228	0.116956	0.540685	0.901966	0.76174	0.140227
0.01	140	150	3	0.6	1250	0.921293	0.802228	0.119065	0.545131	0.914615	0.767366	0.147249
0.01	140	150	3	0.6	1500	0.921293	0.802228	0.119065	0.545131	0.9169	0.767363	0.149536
0.01	140	150	3	0.6	1750	0.921293	0.802228	0.119065	0.545131	0.9169	0.767363	0.149536
0.01	140	150	3	0.6	2000	0.921293	0.802228	0.119065	0.545131	0.9169	0.767363	0.149536
0.01	140	150	2	0.4	250	0.589599	0.56546	0.0241398	0.314807	0.545326	0.524228	0.0210981
0.01	140	150	2	0.4	500	0.70766	0.685237	0.0224231	0.406403	0.662333	0.598723	0.0636106
0.01	140	150	2	0.4	750	0.789881	0.727019	0.062861	0.456647	0.728391	0.642298	0.0860928
0.01	140	150	2	0.4	1000	0.822207	0.735376	0.0868306	0.478435	0.764758	0.660573	0.104184
0.01	140	150	2	0.4	1250	0.845397	0.754875	0.0905224	0.49711	0.793921	0.679555	0.114366
0.01	140	150	2	0.4	1500	0.851019	0.754875	0.0961443	0.500222	0.806042	0.687994	0.118048
0.01	140	150	2	0.4	1750	0.851019	0.754875	0.0961443	0.500222	0.811313	0.691505	0.119808
0.01	140	150	2	0.4	2000	0.851019	0.754875	0.0961443	0.500222	0.812895	0.691505	0.12139
0.01	140	150	2	0.5	250	0.682361	0.649025	0.0333361	0.39173	0.606812	0.5685	0.0383114
0.01	140	150	2	0.5	500	0.803935	0.724234	0.0797014	0.46554	0.725402	0.63385	0.0915525
0.01	140	150	2	0.5	750	0.871398	0.768802	0.102596	0.510894	0.794448	0.690079	0.104369
0.01	140	150	2	0.5	1000	0.900914	0.78273	0.118184	0.533126	0.833098	0.713284	0.119814
0.01	140	150	2	0.5	1250	0.91286	0.791086	0.121774	0.538017	0.856636	0.730862	0.125774
0.01	140	150	2	0.5	1500	0.91286	0.791086	0.121774	0.538017	0.865244	0.735073	0.130171
0.01	140	150	2	0.5	1750	0.91286	0.791086	0.121774	0.538017	0.867001	0.737178	0.129823
0.01	140	150	2	0.5	2000	0.91286	0.791086	0.121774	0.538017	0.867001	0.737178	0.129823
0.01	140	150	2	0.6	250	0.718904	0.668524	0.05038	0.414851	0.679021	0.618396	0.0606248
0.01	140	150	2	0.6	500	0.852424	0.768802	0.0836222	0.482437	0.804283	0.699209	0.105074
0.01	140	150	2	0.6	750	0.893183	0.779944	0.113239	0.52779	0.868058	0.74278	0.125278
0.01	140	150	2	0.6	1000	0.914266	0.802228	0.112037	0.543353	0.901966	0.76174	0.140227
0.01	140	150	2	0.6	1250	0.919888	0.805014	0.114874	0.548244	0.914615	0.767366	0.147249
0.01	140	150	2	0.6	1500	0.919888	0.805014	0.114874	0.548244	0.9169	0.767363	0.149536
0.01	140	150	2	0.6	1750	0.919888	0.805014	0.114874	0.548244	0.9169	0.767363	0.149536
0.01	140	150	2	0.6	2000	0.919888	0.805014	0.114874	0.548244	0.9169	0.767363	0.149536
0.01	150	50	3	0.4	250	0.839072	0.752089	0.0869832	0.522899	0.8208	0.716766	0.104035
0.01	150	50	3	0.4	500	0.903725	0.802228	0.101496	0.612272	0.906182	0.774388	0.131793
0.01	150	50	3	0.4	750	0.932537	0.81337	0.119166	0.640285	0.934994	0.801789	0.133205
0.01	150	50	3	0.4	1000	0.93324	0.816156	0.117084	0.638951	0.948698	0.804603	0.144095
0.01	150	50	3	0.4	1250	0.93324	0.816156	0.117084	0.638951	0.948874	0.805305	0.143569
0.01	150	50	3	0.4	1500	0.93324	0.816156	0.117084	0.638951	0.948874	0.805305	0.143569
0.01	150	50	3	0.4	1750	0.93324	0.816156	0.117084	0.638951	0.948874	0.805305	0.143569
0.01	150	50	3	0.4	2000	0.93324	0.816156	0.117084	0.638951	0.948874	0.805305	0.143569
0.01	150	50	3	0.5	250	0.860155	0.766017	0.0941379	0.586038	0.853126	0.732921	0.120205
0.01	150	50	3	0.5	500	0.921996	0.799443	0.122553	0.638951	0.92498	0.78422	0.14076
0.01	150	50	3	0.5	750	0.941673	0.818942	0.122731	0.660738	0.9494	0.803892	0.145508
0.01	150	50	3	0.5	1000	0.941673	0.818942	0.122731	0.660738	0.954319	0.806007	0.148312
0.01	150	50	3	0.5	1250	0.941673	0.818942	0.122731	0.660738	0.954319	0.806007	0.148312
0.01	150	50	3	0.5	1500	0.941673	0.818942	0.122731	0.660738	0.954319	0.806007	0.148312
0.01	150	50	3	0.5	1750	0.941673	0.818942	0.122731	0.660738	0.954319	0.806007	0.148312
0.01	150	50	3	0.5	2000	0.941673	0.818942	0.122731	0.660738	0.954319	0.806007	0.148312
0.01	150	50	3	0.6	250	0.869993	0.779944	0.0900487	0.59671	0.875087	0.742763	0.132324
0.01	150	50	3	0.6	500	0.927618	0.793872	0.133746	0.644731	0.935697	0.788436	0.147261
0.01	150	50	3	0.6	750	0.940267	0.810585	0.129682	0.661183	0.954496	0.801784	0.152712
0.01	150	50	3	0.6	1000	0.940267	0.810585	0.129682	0.661183	0.957482	0.802488	0.154994
0.01	150	50	3	0.6	1250	0.940267	0.810585	0.129682	0.661183	0.957482	0.802488	0.154994
0.01	150	50	3	0.6	1500	0.940267	0.810585	0.129682	0.661183	0.957482	0.802488	0.154994
0.01	150	50	3	0.6	1750	0.940267	0.810585	0.129682	0.661183	0.957482	0.802488	0.154994
0.01	150	50	3	0.6	2000	0.940267	0.810585	0.129682	0.661183	0.957482	0.802488	0.154994
0.01	150	50	2	0.4	250	0.815179	0.746518	0.0686611	0.516674	0.813774	0.710435	0.103339
0.01	150	50	2	0.4	500	0.88967	0.791086	0.0985834	0.60827	0.894587	0.773682	0.120905
0.01	150	50	2	0.4	750	0.924104	0.805014	0.11909	0.642063	0.928845	0.799684	0.129161
0.01	150	50	2	0.4	1000	0.929726	0.810585	0.119141	0.642063	0.946063	0.809518	0.136545
0.01	150	50	2	0.4	1250	0.929726	0.810585	0.119141	0.642063	0.94817	0.810922	0.137249
0.01	150	50	2	0.4	1500	0.929726	0.810585	0.119141	0.642063	0.94817	0.810922	0.137249
0.01	150	50	2	0.4	1750	0.929726	0.810585	0.119141	0.642063	0.94817	0.810922	0.137249
0.01	150	50	2	0.4	2000	0.929726	0.810585	0.119141	0.642063	0.94817	0.810922	0.137249
0.01	150	50	2	0.5	250	0.83345	0.75766	0.0757903	0.562917	0.834678	0.725187	0.109492
0.01	150	50	2	0.5	500	0.898805	0.791086	0.107719	0.624722	0.907059	0.775792	0.131267
0.01	150	50	2	0.5	750	0.92832	0.805014	0.123307	0.650956	0.938156	0.797571	0.140585
0.01	150	50	2	0.5	1000	0.929726	0.810585	0.119141	0.650956	0.949577	0.800381	0.149196
0.01	150	50	2	0.5	1250	0.929726	0.810585	0.119141	0.650956	0.949577	0.801082	0.148494
0.01	150	50	2	0.5	1500	0.929726	0.810585	0.119141	0.650956	0.949577	0.801082	0.148494
0.01	150	50	2	0.5	1750	0.929726	0.810585	0.119141	0.650956	0.949577	0.801082	0.148494
0.01	150	50	2	0.5	2000	0.929726	0.810585	0.119141	0.650956	0.949577	0.801082	0.148494
0.01	150	50	2	0.6	250	0.839775	0.771588	0.0681874	0.57092	0.848558	0.732936	0.115623
0.01	150	50	2	0.6	500	0.901616	0.793872	0.107744	0.628724	0.91725	0.78211	0.13514
0.01	150	50	2	0.6	750	0.930429	0.802228	0.1282	0.659849	0.940791	0.80319	0.137601
0.01	150	50	2	0.6	1000	0.940267	0.810585	0.129682	0.664295	0.952914	0.807405	0.145508
0.01	150	50	2	0.6	1250	0.940267	0.810585	0.129682	0.664295	0.953089	0.806701	0.146388
0.01	150	50	2	0.6	1500	0.940267	0.810585	0.129682	0.664295	0.953089	0.806701	0.146388
0.01	150	50	2	0.6	1750	0.940267	0.810585	0.129682	0.664295	0.953089	0.806701	0.146388
0.01	150	50	2	0.6	2000	0.940267	0.810585	0.129682	0.664295	0.953089	0.806701	0.146388
0.01	150	60	3	0.4	250	0.821504	0.743733	0.0777713	0.473099	0.801825	0.697106	0.104718
0.01	150	60	3	0.4	500	0.895292	0.791086	0.104205	0.567363	0.896694	0.77298	0.123714
0.01	150	60	3	0.4	750	0.927618	0.810585	0.117033	0.60827	0.930075	0.798283	0.131793
0.01	150	60	3	0.4	1000	0.935348	0.816156	0.119192	0.62161	0.941669	0.804598	0.13707
0.01	150	60	3	0.4	1250	0.935348	0.816156	0.119192	0.62161	0.942898	0.805303	0.137595
0.01	150	60	3	0.4	1500	0.935348	0.816156	0.119192	0.62161	0.942898	0.805303	0.137595
0.01	150	60	3	0.4	1750	0.935348	0.816156	0.119192	0.62161	0.942898	0.805303	0.137595
0.01	150	60	3	0.4	2000	0.935348	0.816156	0.119192	0.62161	0.942898	0.805303	0.137595
0.01	150	60	3	0.5	250	0.857344	0.760446	0.096898	0.566919	0.843639	0.724487	0.119152
0.01	150	60	3	0.5	500	0.916374	0.802228	0.114145	0.625167	0.917601	0.781406	0.136195
0.01	150	60	3	0.5	750	0.934645	0.807799	0.126846	0.641618	0.944305	0.802491	0.141814
0.01	150	60	3	0.5	1000	0.934645	0.807799	0.126846	0.641618	0.954847	0.8053	0.149547
0.01	150	60	3	0.5	1250	0.934645	0.807799	0.126846	0.641618	0.954847	0.8053	0.149547
0.01	150	60	3	0.5	1500	0.934645	0.807799	0.126846	0.641618	0.954847	0.8053	0.149547
0.01	150	60	3	0.5	1750	0.934645	0.807799	0.126846	0.641618	0.954847	0.8053	0.149547
0.01	150	60	3	0.5	2000	0.934645	0.807799	0.126846	0.641618	0.954847	0.8053	0.149547
0.01	150	60	3	0.6	250	0.867182	0.774373	0.0928088	0.589151	0.864721	0.734329	0.130392
0.01	150	60	3	0.6	500	0.926915	0.796657	0.130258	0.641618	0.930953	0.785626	0.145327
0.01	150	60	3	0.6	750	0.945889	0.810585	0.135304	0.665629	0.952563	0.801784	0.150779
0.01	150	60	3	0.6	1000	0.945889	0.810585	0.135304	0.665629	0.958185	0.80811	0.150075
0.01	150	60	3	0.6	1250	0.945889	0.810585	0.135304	0.665629	0.958185	0.80811	0.150075
0.01	150	60	3	0.6	1500	0.945889	0.810585	0.135304	0.665629	0.958185	0.80811	0.150075
0.01	150	60	3	0.6	1750	0.945889	0.810585	0.135304	0.665629	0.958185	0.80811	0.150075
0.01	150	60	3	0.6	2000	0.945889	0.810585	0.135304	0.665629	0.958185	0.80811	0.150075
0.01	150	60	2	0.4	250	0.803935	0.743733	0.0602028	0.467319	0.794447	0.69148	0.102967
0.01	150	60	2	0.4	500	0.884751	0.788301	0.0964497	0.562472	0.886505	0.768765	0.117741
0.01	150	60	2	0.4	750	0.910752	0.799443	0.111309	0.599378	0.923574	0.791962	0.131613
0.01	150	60	2	0.4	1000	0.926915	0.810585	0.11633	0.616274	0.942725	0.806009	0.136716
0.01	150	60	2	0.4	1250	0.926915	0.810585	0.11633	0.616274	0.944306	0.804601	0.139705
0.01	150	60	2	0.4	1500	0.926915	0.810585	0.11633	0.616274	0.944306	0.804601	0.139705
0.01	150	60	2	0.4	1750	0.926915	0.810585	0.11633	0.616274	0.944306	0.804601	0.139705
0.01	150	60	2	0.4	2000	0.926915	0.810585	0.11633	0.616274	0.944306	0.804601	0.139705
0.01	150	60	2	0.5	250	0.827829	0.754875	0.0729539	0.548244	0.828179	0.72238	0.105799
0.01	150	60	2	0.5	500	0.895292	0.793872	0.10142	0.610049	0.90214	0.775792	0.126348
0.01	150	60	2	0.5	750	0.922699	0.807799	0.114899	0.644286	0.933764	0.796864	0.1369
0.01	150	60	2	0.5	1000	0.929726	0.810585	0.119141	0.64562	0.946238	0.799676	0.146561
0.01	150	60	2	0.5	1250	0.929726	0.810585	0.119141	0.64562	0.946238	0.799676	0.146561
0.01	150	60	2	0.5	1500	0.929726	0.810585	0.119141	0.64562	0.946238	0.799676	0.146561
0.01	150	60	2	0.5	1750	0.929726	0.810585	0.119141	0.64562	0.946238	0.799676	0.146561
0.01	150	60	2	0.5	2000	0.929726	0.810585	0.119141	0.64562	0.946238	0.799676	0.146561
0.01	150	60	2	0.6	250	0.83837	0.75766	0.0807095	0.570031	0.843112	0.729414	0.113697
0.01	150	60	2	0.6	500	0.902319	0.793872	0.108447	0.629613	0.910573	0.780707	0.129867
0.01	150	60	2	0.6	750	0.930429	0.810585	0.119844	0.660738	0.938858	0.796869	0.141989
0.01	150	60	2	0.6	1000	0.937456	0.810585	0.126871	0.664295	0.953616	0.805305	0.148311
0.01	150	60	2	0.6	1250	0.937456	0.810585	0.126871	0.664295	0.954319	0.807415	0.146904
0.01	150	60	2	0.6	1500	0.937456	0.810585	0.126871	0.664295	0.954319	0.807415	0.146904
0.01	150	60	2	0.6	1750	0.937456	0.810585	0.126871	0.664295	0.954319	0.807415	0.146904
0.01	150	60	2	0.6	2000	0.937456	0.810585	0.126871	0.664295	0.954319	0.807415	0.146904
0.01	150	70	3	0.4	250	0.808855	0.732591	0.076264	0.463317	0.772485	0.672525	0.0999594
0.01	150	70	3	0.4	500	0.888264	0.791086	0.0971779	0.556247	0.882466	0.759627	0.122839
0.01	150	70	3	0.4	750	0.924104	0.810585	0.113519	0.594931	0.919887	0.78915	0.130737
0.01	150	70	3	0.4	1000	0.939564	0.818942	0.120623	0.610494	0.93359	0.797581	0.136009
0.01	150	70	3	0.4	1250	0.939564	0.818942	0.120623	0.610494	0.936226	0.797578	0.138647
0.01	150	70	3	0.4	1500	0.939564	0.818942	0.120623	0.610494	0.936226	0.797578	0.138647
0.01	150	70	3	0.4	1750	0.939564	0.818942	0.120623	0.610494	0.936226	0.797578	0.138647
0.01	150	70	3	0.4	2000	0.939564	0.818942	0.120623	0.610494	0.936226	0.797578	0.138647
0.01	150	70	3	0.5	250	0.8461	0.75766	0.0884396	0.519787	0.831341	0.722389	0.108952
0.01	150	70	3	0.5	500	0.907238	0.793872	0.113366	0.590485	0.910398	0.777902	0.132495
0.01	150	70	3	0.5	750	0.93324	0.805014	0.128226	0.629169	0.940967	0.797578	0.143389
0.01	150	70	3	0.5	1000	0.93324	0.805014	0.128226	0.629169	0.950456	0.801791	0.148664
0.01	150	70	3	0.5	1250	0.93324	0.805014	0.128226	0.629169	0.950456	0.801791	0.148664
0.01	150	70	3	0.5	1500	0.93324	0.805014	0.128226	0.629169	0.950456	0.801791	0.148664
0.01	150	70	3	0.5	1750	0.93324	0.805014	0.128226	0.629169	0.950456	0.801791	0.148664
0.01	150	70	3	0.5	2000	0.93324	0.805014	0.128226	0.629169	0.950456	0.801791	0.148664
0.01	150	70	3	0.6	250	0.862263	0.766017	0.0962461	0.567808	0.856112	0.735031	0.121082
0.01	150	70	3	0.6	500	0.92059	0.799443	0.121147	0.633615	0.924453	0.782824	0.141628
0.01	150	70	3	0.6	750	0.944483	0.818942	0.125542	0.643397	0.948873	0.799681	0.149192
0.01	150	70	3	0.6	1000	0.944483	0.818942	0.125542	0.643397	0.957307	0.804606	0.152701
0.01	150	70	3	0.6	1250	0.944483	0.818942	0.125542	0.643397	0.957658	0.804606	0.153052
0.01	150	70	3	0.6	1500	0.944483	0.818942	0.125542	0.643397	0.957658	0.804606	0.153052
0.01	150	70	3	0.6	1750	0.944483	0.818942	0.125542	0.643397	0.957658	0.804606	0.153052
0.01	150	70	3	0.6	2000	0.944483	0.818942	0.125542	0.643397	0.957658	0.804606	0.153052
0.01	150	70	2	0.4	250	0.796205	0.727019	0.0691857	0.457092	0.76827	0.669007	0.0992629
0.01	150	70	2	0.4	500	0.879831	0.78273	0.0971015	0.549578	0.876843	0.758221	0.118622
0.01	150	70	2	0.4	750	0.910049	0.805014	0.105035	0.584704	0.915319	0.789152	0.126167
0.01	150	70	2	0.4	1000	0.926212	0.81337	0.112842	0.59582	0.931483	0.796882	0.134601
0.01	150	70	2	0.4	1250	0.926212	0.81337	0.112842	0.59582	0.935699	0.802501	0.133199
0.01	150	70	2	0.4	1500	0.926212	0.81337	0.112842	0.59582	0.935875	0.801796	0.134079
0.01	150	70	2	0.4	1750	0.926212	0.81337	0.112842	0.59582	0.935875	0.801796	0.134079
0.01	150	70	2	0.4	2000	0.926212	0.81337	0.112842	0.59582	0.935875	0.801796	0.134079
0.01	150	70	2	0.5	250	0.822207	0.754875	0.067332	0.500667	0.819571	0.716763	0.102808
0.01	150	70	2	0.5	500	0.890372	0.788301	0.102072	0.576701	0.89687	0.772978	0.123893
0.01	150	70	2	0.5	750	0.921293	0.805014	0.116279	0.618052	0.930251	0.791947	0.138303
0.01	150	70	2	0.5	1000	0.924807	0.805014	0.119793	0.623388	0.945359	0.801796	0.143563
0.01	150	70	2	0.5	1250	0.924807	0.805014	0.119793	0.623388	0.94694	0.798987	0.147953
0.01	150	70	2	0.5	1500	0.924807	0.805014	0.119793	0.623388	0.94694	0.798987	0.147953
0.01	150	70	2	0.5	1750	0.924807	0.805014	0.119793	0.623388	0.94694	0.798987	0.147953
0.01	150	70	2	0.5	2000	0.924807	0.805014	0.119793	0.623388	0.94694	0.798987	0.147953
0.01	150	70	2	0.6	250	0.832748	0.752089	0.0806586	0.536238	0.835557	0.727999	0.107559
0.01	150	70	2	0.6	500	0.895994	0.791086	0.104908	0.614051	0.9046	0.775789	0.12881
0.01	150	70	2	0.6	750	0.924807	0.810585	0.114222	0.63406	0.937453	0.799676	0.137777
0.01	150	70	2	0.6	1000	0.930429	0.810585	0.119844	0.637172	0.950278	0.803902	0.146376
0.01	150	70	2	0.6	1250	0.930429	0.810585	0.119844	0.637172	0.951507	0.804601	0.146906
0.01	150	70	2	0.6	1500	0.930429	0.810585	0.119844	0.637172	0.951507	0.804601	0.146906
0.01	150	70	2	0.6	1750	0.930429	0.810585	0.119844	0.637172	0.951507	0.804601	0.146906
0.01	150	70	2	0.6	2000	0.930429	0.810585	0.119844	0.637172	0.951507	0.804601	0.146906
0.01	150	80	3	0.4	250	0.785664	0.704735	0.0809287	0.44153	0.734888	0.651431	0.0834568
0.01	150	80	3	0.4	500	0.880534	0.779944	0.10059	0.52779	0.863314	0.746296	0.117018
0.01	150	80	3	0.4	750	0.910049	0.796657	0.113392	0.575811	0.908114	0.779308	0.128806
0.01	150	80	3	0.4	1000	0.931834	0.81337	0.118464	0.592263	0.928143	0.787744	0.140399
0.01	150	80	3	0.4	1250	0.931834	0.81337	0.118464	0.592263	0.932183	0.789857	0.142326
0.01	150	80	3	0.4	1500	0.931834	0.81337	0.118464	0.592263	0.932183	0.789857	0.142326
0.01	150	80	3	0.4	1750	0.931834	0.81337	0.118464	0.592263	0.932183	0.789857	0.142326
0.01	150	80	3	0.4	2000	0.931834	0.81337	0.118464	0.592263	0.932183	0.789857	0.142326
0.01	150	80	3	0.5	250	0.832748	0.746518	0.0862296	0.485994	0.800772	0.701324	0.0994475
0.01	150	80	3	0.5	500	0.901616	0.799443	0.102173	0.561138	0.8981	0.771574	0.126526
0.01	150	80	3	0.5	750	0.93324	0.816156	0.117084	0.605158	0.931305	0.789847	0.141458
0.01	150	80	3	0.5	1000	0.936753	0.816156	0.120597	0.609604	0.946589	0.797576	0.149013
0.01	150	80	3	0.5	1250	0.936753	0.816156	0.120597	0.609604	0.947291	0.801097	0.146194
0.01	150	80	3	0.5	1500	0.936753	0.816156	0.120597	0.609604	0.947291	0.801097	0.146194
0.01	150	80	3	0.5	1750	0.936753	0.816156	0.120597	0.609604	0.947291	0.801097	0.146194
0.01	150	80	3	0.5	2000	0.936753	0.816156	0.120597	0.609604	0.947291	0.801097	0.146194
0.01	150	80	3	0.6	250	0.852424	0.760446	0.0919788	0.514896	0.846977	0.721683	0.125294
0.01	150	80	3	0.6	500	0.91286	0.793872	0.118988	0.593153	0.918655	0.783524	0.135131
0.01	150	80	3	0.6	750	0.940267	0.816156	0.124111	0.62739	0.945536	0.79827	0.147266
0.01	150	80	3	0.6	1000	0.940267	0.816156	0.124111	0.62739	0.953969	0.808814	0.145155
0.01	150	80	3	0.6	1250	0.940267	0.816156	0.124111	0.62739	0.95555	0.809516	0.146035
0.01	150	80	3	0.6	1500	0.940267	0.816156	0.124111	0.62739	0.95555	0.809516	0.146035
0.01	150	80	3	0.6	1750	0.940267	0.816156	0.124111	0.62739	0.95555	0.809516	0.146035
0.01	150	80	3	0.6	2000	0.940267	0.816156	0.124111	0.62739	0.95555	0.809516	0.146035
0.01	150	80	2	0.4	250	0.78215	0.704735	0.077415	0.436194	0.734711	0.653541	0.0811706
0.01	150	80	2	0.4	500	0.87702	0.771588	0.105433	0.521565	0.862612	0.744191	0.118421
0.01	150	80	2	0.4	750	0.898805	0.791086	0.107719	0.574033	0.906357	0.776499	0.129859
0.01	150	80	2	0.4	1000	0.92832	0.805014	0.123307	0.596265	0.926913	0.787744	0.139169
0.01	150	80	2	0.4	1250	0.92832	0.805014	0.123307	0.596265	0.932884	0.793378	0.139506
0.01	150	80	2	0.4	1500	0.92832	0.805014	0.123307	0.596265	0.933586	0.792674	0.140913
0.01	150	80	2	0.4	1750	0.92832	0.805014	0.123307	0.596265	0.933586	0.792674	0.140913
0.01	150	80	2	0.4	2000	0.92832	0.805014	0.123307	0.596265	0.933586	0.792674	0.140913
0.01	150	80	2	0.5	250	0.807449	0.740947	0.066502	0.470431	0.793394	0.695693	0.0977007
0.01	150	80	2	0.5	500	0.884048	0.791086	0.0929614	0.549578	0.887384	0.763146	0.124239
0.01	150	80	2	0.5	750	0.917077	0.805014	0.112063	0.599378	0.924102	0.783529	0.140573
0.01	150	80	2	0.5	1000	0.925509	0.810585	0.114925	0.605158	0.939562	0.794769	0.144793
0.01	150	80	2	0.5	1250	0.925509	0.810585	0.114925	0.605158	0.939914	0.796884	0.14303
0.01	150	80	2	0.5	1500	0.925509	0.810585	0.114925	0.605158	0.939914	0.796884	0.14303
0.01	150	80	2	0.5	1750	0.925509	0.810585	0.114925	0.605158	0.939914	0.796884	0.14303
0.01	150	80	2	0.5	2000	0.925509	0.810585	0.114925	0.605158	0.939914	0.796884	0.14303
0.01	150	80	2	0.6	250	0.827829	0.754875	0.0729539	0.50956	0.829583	0.720274	0.109309
0.01	150	80	2	0.6	500	0.891075	0.788301	0.102774	0.586928	0.900384	0.774388	0.125996
0.01	150	80	2	0.6	750	0.919888	0.807799	0.112088	0.622944	0.933588	0.795466	0.138123
0.01	150	80	2	0.6	1000	0.938862	0.807799	0.131062	0.635838	0.949049	0.804603	0.144446
0.01	150	80	2	0.6	1250	0.938862	0.807799	0.131062	0.635838	0.951684	0.806711	0.144972
0.01	150	80	2	0.6	1500	0.938862	0.807799	0.131062	0.635838	0.951684	0.806711	0.144972
0.01	150	80	2	0.6	1750	0.938862	0.807799	0.131062	0.635838	0.951684	0.806711	0.144972
0.01	150	80	2	0.6	2000	0.938862	0.807799	0.131062	0.635838	0.951684	0.806711	0.144972
0.01	150	90	3	0.4	250	0.750527	0.679666	0.0708613	0.423299	0.701156	0.633852	0.0673033
0.01	150	90	3	0.4	500	0.876318	0.777159	0.0991589	0.499778	0.831339	0.720299	0.11104
0.01	150	90	3	0.4	750	0.904427	0.796657	0.10777	0.545576	0.89037	0.768772	0.121598
0.01	150	90	3	0.4	1000	0.914968	0.802228	0.11274	0.560694	0.917602	0.784228	0.133374
0.01	150	90	3	0.4	1250	0.914968	0.802228	0.11274	0.560694	0.923047	0.785634	0.137413
0.01	150	90	3	0.4	1500	0.914968	0.802228	0.11274	0.560694	0.923047	0.785634	0.137413
0.01	150	90	3	0.4	1750	0.914968	0.802228	0.11274	0.560694	0.923047	0.785634	0.137413
0.01	150	90	3	0.4	2000	0.914968	0.802228	0.11274	0.560694	0.923047	0.785634	0.137413
0.01	150	90	3	0.5	250	0.812368	0.735376	0.0769922	0.461094	0.766689	0.676731	0.0899582
0.01	150	90	3	0.5	500	0.892481	0.793872	0.0986088	0.557137	0.878776	0.761747	0.117029
0.01	150	90	3	0.5	750	0.92059	0.810585	0.110005	0.594931	0.919183	0.787045	0.132139
0.01	150	90	3	0.5	1000	0.932537	0.807799	0.124737	0.602045	0.939738	0.78705	0.152688
0.01	150	90	3	0.5	1250	0.932537	0.807799	0.124737	0.602045	0.943778	0.790563	0.153215
0.01	150	90	3	0.5	1500	0.932537	0.807799	0.124737	0.602045	0.943778	0.791268	0.152511
0.01	150	90	3	0.5	1750	0.932537	0.807799	0.124737	0.602045	0.943778	0.791268	0.152511
0.01	150	90	3	0.5	2000	0.932537	0.807799	0.124737	0.602045	0.943778	0.791268	0.152511
0.01	150	90	3	0.6	250	0.836261	0.749304	0.0869578	0.492219	0.820799	0.702021	0.118778
0.01	150	90	3	0.6	500	0.904427	0.791086	0.113341	0.572254	0.907061	0.770882	0.136179
0.01	150	90	3	0.6	750	0.937456	0.81337	0.124086	0.613161	0.936927	0.794062	0.142865
0.01	150	90	3	0.6	1000	0.942375	0.821727	0.120648	0.621165	0.950982	0.806012	0.14497
0.01	150	90	3	0.6	1250	0.942375	0.821727	0.120648	0.621165	0.951861	0.806706	0.145155
0.01	150	90	3	0.6	1500	0.942375	0.821727	0.120648	0.621165	0.951861	0.806706	0.145155
0.01	150	90	3	0.6	1750	0.942375	0.821727	0.120648	0.621165	0.951861	0.806706	0.145155
0.01	150	90	3	0.6	2000	0.942375	0.821727	0.120648	0.621165	0.951861	0.806706	0.145155
0.01	150	90	2	0.4	250	0.748419	0.682451	0.0659676	0.425522	0.701331	0.633852	0.0674791
0.01	150	90	2	0.4	500	0.870696	0.774373	0.0963225	0.498888	0.831339	0.721702	0.109636
0.01	150	90	2	0.4	750	0.896697	0.793872	0.102825	0.54602	0.890545	0.767366	0.123179
0.01	150	90	2	0.4	1000	0.923401	0.805014	0.118387	0.570476	0.918305	0.783524	0.134782
0.01	150	90	2	0.4	1250	0.923401	0.805014	0.118387	0.570476	0.923223	0.785634	0.137589
0.01	150	90	2	0.4	1500	0.923401	0.805014	0.118387	0.570476	0.923223	0.785634	0.137589
0.01	150	90	2	0.4	1750	0.923401	0.805014	0.118387	0.570476	0.923223	0.785634	0.137589
0.01	150	90	2	0.4	2000	0.923401	0.805014	0.118387	0.570476	0.923223	0.785634	0.137589
0.01	150	90	2	0.5	250	0.799719	0.732591	0.0671284	0.448644	0.765459	0.674623	0.0908354
0.01	150	90	2	0.5	500	0.879129	0.791086	0.0880423	0.540685	0.874033	0.761745	0.112288
0.01	150	90	2	0.5	750	0.910049	0.805014	0.105035	0.588261	0.913913	0.783526	0.130387
0.01	150	90	2	0.5	1000	0.918482	0.81337	0.105112	0.592263	0.935346	0.788456	0.146891
0.01	150	90	2	0.5	1250	0.918482	0.81337	0.105112	0.592263	0.942372	0.792674	0.149699
0.01	150	90	2	0.5	1500	0.918482	0.81337	0.105112	0.592263	0.942197	0.792674	0.149523
0.01	150	90	2	0.5	1750	0.918482	0.81337	0.105112	0.592263	0.942197	0.792674	0.149523
0.01	150	90	2	0.5	2000	0.918482	0.81337	0.105112	0.592263	0.942197	0.792674	0.149523
0.01	150	90	2	0.6	250	0.813071	0.752089	0.0609818	0.477101	0.812191	0.694989	0.117202
0.01	150	90	2	0.6	500	0.888264	0.785515	0.102749	0.558026	0.892303	0.773694	0.118609
0.01	150	90	2	0.6	750	0.917779	0.802228	0.115551	0.605158	0.929021	0.791955	0.137066
0.01	150	90	2	0.6	1000	0.929023	0.807799	0.121224	0.619386	0.943778	0.806007	0.137771
0.01	150	90	2	0.6	1250	0.929023	0.807799	0.121224	0.619386	0.947116	0.808824	0.138292
0.01	150	90	2	0.6	1500	0.929023	0.807799	0.121224	0.619386	0.947116	0.809528	0.137588
0.01	150	90	2	0.6	1750	0.929023	0.807799	0.121224	0.619386	0.947116	0.809528	0.137588
0.01	150	90	2	0.6	2000	0.929023	0.807799	0.121224	0.619386	0.947116	0.809528	0.137588
0.01	150	100	3	0.4	250	0.716796	0.660167	0.0566284	0.415296	0.68025	0.61277	0.0674799
0.01	150	100	3	0.4	500	0.853127	0.766017	0.0871105	0.484215	0.803054	0.697106	0.105948
0.01	150	100	3	0.4	750	0.894589	0.788301	0.106288	0.531347	0.868058	0.742782	0.125276
0.01	150	100	3	0.4	1000	0.912157	0.793872	0.118286	0.546465	0.901087	0.762456	0.138631
0.01	150	100	3	0.4	1250	0.912157	0.793872	0.118286	0.546465	0.907237	0.764566	0.142671
0.01	150	100	3	0.4	1500	0.912157	0.793872	0.118286	0.546465	0.907237	0.764566	0.142671
0.01	150	100	3	0.4	1750	0.912157	0.793872	0.118286	0.546465	0.907237	0.764566	0.142671
0.01	150	100	3	0.4	2000	0.912157	0.793872	0.118286	0.546465	0.907237	0.764566	0.142671
0.01	150	100	3	0.5	250	0.78215	0.710306	0.071844	0.44064	0.737348	0.652123	0.0852251
0.01	150	100	3	0.5	500	0.882642	0.78273	0.0999125	0.525567	0.864368	0.744895	0.119473
0.01	150	100	3	0.5	750	0.913563	0.791086	0.122477	0.571365	0.910047	0.768767	0.14128
0.01	150	100	3	0.5	1000	0.925509	0.802228	0.123281	0.579813	0.930603	0.78002	0.150583
0.01	150	100	3	0.5	1250	0.925509	0.802228	0.123281	0.579813	0.935169	0.784238	0.150932
0.01	150	100	3	0.5	1500	0.925509	0.802228	0.123281	0.579813	0.935169	0.784238	0.150932
0.01	150	100	3	0.5	1750	0.925509	0.802228	0.123281	0.579813	0.935169	0.784238	0.150932
0.01	150	100	3	0.5	2000	0.925509	0.802228	0.123281	0.579813	0.935169	0.784238	0.150932
0.01	150	100	3	0.6	250	0.825018	0.740947	0.0840705	0.477101	0.79269	0.687277	0.105413
0.01	150	100	3	0.6	500	0.902319	0.791086	0.111233	0.561583	0.893357	0.756837	0.13652
0.01	150	100	3	0.6	750	0.931131	0.805014	0.126117	0.600711	0.927441	0.784225	0.143215
0.01	150	100	3	0.6	1000	0.939564	0.816156	0.123408	0.606936	0.945184	0.79828	0.146904
0.01	150	100	3	0.6	1250	0.939564	0.816156	0.123408	0.606936	0.947293	0.795473	0.15182
0.01	150	100	3	0.6	1500	0.939564	0.816156	0.123408	0.606936	0.947293	0.795473	0.15182
0.01	150	100	3	0.6	1750	0.939564	0.816156	0.123408	0.606936	0.947293	0.795473	0.15182
0.01	150	100	3	0.6	2000	0.939564	0.816156	0.123408	0.606936	0.947293	0.795473	0.15182
0.01	150	100	2	0.4	250	0.716093	0.660167	0.0559256	0.417074	0.68025	0.61277	0.0674799
0.01	150	100	2	0.4	500	0.851019	0.771588	0.0794312	0.484215	0.803054	0.697106	0.105948
0.01	150	100	2	0.4	750	0.893886	0.791086	0.1028	0.530903	0.868058	0.742782	0.125276
0.01	150	100	2	0.4	1000	0.912157	0.802228	0.109929	0.55269	0.901087	0.762456	0.138631
0.01	150	100	2	0.4	1250	0.925509	0.810585	0.114925	0.560694	0.907237	0.764566	0.142671
0.01	150	100	2	0.4	1500	0.925509	0.810585	0.114925	0.560694	0.907237	0.764566	0.142671
0.01	150	100	2	0.4	1750	0.925509	0.810585	0.114925	0.560694	0.907237	0.764566	0.142671
0.01	150	100	2	0.4	2000	0.925509	0.810585	0.114925	0.560694	0.907237	0.764566	0.142671
0.01	150	100	2	0.5	250	0.780745	0.707521	0.073224	0.44064	0.737699	0.650714	0.0869846
0.01	150	100	2	0.5	500	0.875615	0.785515	0.0900996	0.518453	0.862962	0.743487	0.119476
0.01	150	100	2	0.5	750	0.907238	0.78273	0.124508	0.564251	0.90671	0.770178	0.136532
0.01	150	100	2	0.5	1000	0.922699	0.805014	0.117685	0.585149	0.928142	0.781421	0.146722
0.01	150	100	2	0.5	1250	0.922699	0.805014	0.117685	0.585149	0.93148	0.782123	0.149358
0.01	150	100	2	0.5	1500	0.922699	0.805014	0.117685	0.585149	0.93148	0.782123	0.149358
0.01	150	100	2	0.5	1750	0.922699	0.805014	0.117685	0.585149	0.93148	0.782123	0.149358
0.01	150	100	2	0.5	2000	0.922699	0.805014	0.117685	0.585149	0.93148	0.782123	0.149358
0.01	150	100	2	0.6	250	0.806746	0.740947	0.0657992	0.465096	0.78619	0.681656	0.104535
0.01	150	100	2	0.6	500	0.886156	0.78273	0.103426	0.553135	0.884046	0.760351	0.123695
0.01	150	100	2	0.6	750	0.917779	0.802228	0.115551	0.593153	0.92006	0.781416	0.138645
0.01	150	100	2	0.6	1000	0.923401	0.807799	0.115602	0.598488	0.939737	0.797581	0.142156
0.01	150	100	2	0.6	1250	0.923401	0.807799	0.115602	0.598488	0.946062	0.796882	0.14918
0.01	150	100	2	0.6	1500	0.923401	0.807799	0.115602	0.598488	0.946062	0.796882	0.14918
0.01	150	100	2	0.6	1750	0.923401	0.807799	0.115602	0.598488	0.946062	0.796882	0.14918
0.01	150	100	2	0.6	2000	0.923401	0.807799	0.115602	0.598488	0.946062	0.796882	0.14918
0.01	150	125	3	0.4	250	0.67182	0.637883	0.0339371	0.379724	0.591527	0.55445	0.0370771
0.01	150	125	3	0.4	500	0.799016	0.724234	0.0747822	0.453535	0.716619	0.62401	0.0926083
0.01	150	125	3	0.4	750	0.858749	0.777159	0.0815903	0.494442	0.785664	0.676029	0.109635
0.01	150	125	3	0.4	1000	0.888967	0.777159	0.111808	0.515785	0.823612	0.70063	0.122982
0.01	150	125	3	0.4	1250	0.908644	0.785515	0.123128	0.527345	0.841881	0.716808	0.125074
0.01	150	125	3	0.4	1500	0.908644	0.785515	0.123128	0.527345	0.850488	0.725238	0.125249
0.01	150	125	3	0.4	1750	0.908644	0.785515	0.123128	0.527345	0.851015	0.726649	0.124366
0.01	150	125	3	0.4	2000	0.908644	0.785515	0.123128	0.527345	0.851015	0.726649	0.124366
0.01	150	125	3	0.5	250	0.727337	0.668524	0.0588129	0.414406	0.678669	0.61488	0.0637886
0.01	150	125	3	0.5	500	0.855938	0.763231	0.092707	0.487772	0.801649	0.695004	0.106645
0.01	150	125	3	0.5	750	0.8974	0.78273	0.11467	0.536238	0.866653	0.746294	0.120359
0.01	150	125	3	0.5	1000	0.918482	0.793872	0.12461	0.558026	0.902142	0.763155	0.138986
0.01	150	125	3	0.5	1250	0.921996	0.796657	0.125338	0.55936	0.911802	0.767378	0.144424
0.01	150	125	3	0.5	1500	0.921996	0.796657	0.125338	0.55936	0.913208	0.768784	0.144424
0.01	150	125	3	0.5	1750	0.921996	0.796657	0.125338	0.55936	0.913208	0.768784	0.144424
0.01	150	125	3	0.5	2000	0.921996	0.796657	0.125338	0.55936	0.913208	0.768784	0.144424
0.01	150	125	3	0.6	250	0.770907	0.699164	0.0717422	0.433081	0.726454	0.643702	0.0827525
0.01	150	125	3	0.6	500	0.879831	0.766017	0.113815	0.514006	0.852419	0.72874	0.123679
0.01	150	125	3	0.6	750	0.910049	0.802228	0.107821	0.554469	0.904425	0.768769	0.135655
0.01	150	125	3	0.6	1000	0.934645	0.810585	0.12406	0.572254	0.92744	0.779318	0.148122
0.01	150	125	3	0.6	1250	0.934645	0.810585	0.12406	0.572254	0.936926	0.78635	0.150575
0.01	150	125	3	0.6	1500	0.934645	0.810585	0.12406	0.572254	0.93675	0.78635	0.1504
0.01	150	125	3	0.6	1750	0.934645	0.810585	0.12406	0.572254	0.93675	0.78635	0.1504
0.01	150	125	3	0.6	2000	0.934645	0.810585	0.12406	0.572254	0.93675	0.78635	0.1504
0.01	150	125	2	0.4	250	0.67182	0.637883	0.0339371	0.379724	0.591527	0.55445	0.0370771
0.01	150	125	2	0.4	500	0.799016	0.724234	0.0747822	0.453535	0.716619	0.62401	0.0926083
0.01	150	125	2	0.4	750	0.858749	0.777159	0.0815903	0.494442	0.785664	0.676029	0.109635
0.01	150	125	2	0.4	1000	0.888967	0.777159	0.111808	0.515785	0.823612	0.70063	0.122982
0.01	150	125	2	0.4	1250	0.908644	0.785515	0.123128	0.527345	0.841881	0.716808	0.125074
0.01	150	125	2	0.4	1500	0.908644	0.785515	0.123128	0.527345	0.850488	0.725238	0.125249
0.01	150	125	2	0.4	1750	0.908644	0.785515	0.123128	0.527345	0.851015	0.726649	0.124366
0.01	150	125	2	0.4	2000	0.908644	0.785515	0.123128	0.527345	0.851015	0.726649	0.124366
0.01	150	125	2	0.5	250	0.724526	0.668524	0.056002	0.414406	0.678669	0.61488	0.0637886
0.01	150	125	2	0.5	500	0.851019	0.766017	0.0850023	0.483326	0.801649	0.695004	0.106645
0.01	150	125	2	0.5	750	0.892481	0.785515	0.106965	0.53446	0.866653	0.746294	0.120359
0.01	150	125	2	0.5	1000	0.914968	0.796657	0.118311	0.554913	0.902142	0.763155	0.138986
0.01	150	125	2	0.5	1250	0.918482	0.796657	0.121825	0.554913	0.911802	0.767378	0.144424
0.01	150	125	2	0.5	1500	0.918482	0.796657	0.121825	0.554913	0.913208	0.768784	0.144424
0.01	150	125	2	0.5	1750	0.918482	0.796657	0.121825	0.554913	0.913208	0.768784	0.144424
0.01	150	125	2	0.5	2000	0.918482	0.796657	0.121825	0.554913	0.913208	0.768784	0.144424
0.01	150	125	2	0.6	250	0.765987	0.70195	0.0640375	0.430414	0.726806	0.644403	0.0824024
0.01	150	125	2	0.6	500	0.869993	0.763231	0.106762	0.507337	0.851891	0.728036	0.123856
0.01	150	125	2	0.6	750	0.900211	0.796657	0.103553	0.553579	0.90179	0.770877	0.130912
0.01	150	125	2	0.6	1000	0.92832	0.810585	0.117735	0.573588	0.926562	0.77791	0.148652
0.01	150	125	2	0.6	1250	0.933942	0.824513	0.10943	0.578035	0.935169	0.783541	0.151628
0.01	150	125	2	0.6	1500	0.933942	0.824513	0.10943	0.578035	0.936574	0.783541	0.153034
0.01	150	125	2	0.6	1750	0.933942	0.824513	0.10943	0.578035	0.936574	0.783541	0.153034
0.01	150	125	2	0.6	2000	0.933942	0.824513	0.10943	0.578035	0.936574	0.783541	0.153034
0.01	150	150	3	0.4	250	0.589599	0.56546	0.0241398	0.314807	0.545326	0.524228	0.0210981
0.01	150	150	3	0.4	500	0.70766	0.685237	0.0224231	0.406403	0.662333	0.598723	0.0636106
0.01	150	150	3	0.4	750	0.789881	0.727019	0.062861	0.456647	0.728391	0.642298	0.0860928
0.01	150	150	3	0.4	1000	0.822207	0.735376	0.0868306	0.478435	0.764758	0.660573	0.104184
0.01	150	150	3	0.4	1250	0.845397	0.754875	0.0905224	0.49711	0.793921	0.679555	0.114366
0.01	150	150	3	0.4	1500	0.851019	0.754875	0.0961443	0.500222	0.806042	0.687994	0.118048
0.01	150	150	3	0.4	1750	0.851019	0.754875	0.0961443	0.500222	0.811313	0.691505	0.119808
0.01	150	150	3	0.4	2000	0.851019	0.754875	0.0961443	0.500222	0.812895	0.691505	0.12139
0.01	150	150	3	0.5	250	0.682361	0.649025	0.0333361	0.39173	0.606812	0.5685	0.0383114
0.01	150	150	3	0.5	500	0.803935	0.724234	0.0797014	0.46554	0.725402	0.63385	0.0915525
0.01	150	150	3	0.5	750	0.871398	0.768802	0.102596	0.510894	0.794448	0.690079	0.104369
0.01	150	150	3	0.5	1000	0.900914	0.78273	0.118184	0.533126	0.833098	0.713284	0.119814
0.01	150	150	3	0.5	1250	0.91286	0.791086	0.121774	0.538017	0.856636	0.730862	0.125774
0.01	150	150	3	0.5	1500	0.91286	0.791086	0.121774	0.538017	0.865244	0.735073	0.130171
0.01	150	150	3	0.5	1750	0.91286	0.791086	0.121774	0.538017	0.867001	0.737178	0.129823
0.01	150	150	3	0.5	2000	0.91286	0.791086	0.121774	0.538017	0.867001	0.737178	0.129823
0.01	150	150	3	0.6	250	0.718904	0.665738	0.0531656	0.414406	0.679021	0.618396	0.0606248
0.01	150	150	3	0.6	500	0.854533	0.766017	0.088516	0.48466	0.804283	0.699209	0.105074
0.01	150	150	3	0.6	750	0.894589	0.779944	0.114645	0.525122	0.868058	0.74278	0.125278
0.01	150	150	3	0.6	1000	0.919185	0.802228	0.116956	0.540685	0.901966	0.76174	0.140227
0.01	150	150	3	0.6	1250	0.921293	0.802228	0.119065	0.545131	0.914615	0.767366	0.147249
0.01	150	150	3	0.6	1500	0.921293	0.802228	0.119065	0.545131	0.9169	0.767363	0.149536
0.01	150	150	3	0.6	1750	0.921293	0.802228	0.119065	0.545131	0.9169	0.767363	0.149536
0.01	150	150	3	0.6	2000	0.921293	0.802228	0.119065	0.545131	0.9169	0.767363	0.149536
0.01	150	150	2	0.4	250	0.589599	0.56546	0.0241398	0.314807	0.545326	0.524228	0.0210981
0.01	150	150	2	0.4	500	0.70766	0.685237	0.0224231	0.406403	0.662333	0.598723	0.0636106
0.01	150	150	2	0.4	750	0.789881	0.727019	0.062861	0.456647	0.728391	0.642298	0.0860928
0.01	150	150	2	0.4	1000	0.822207	0.735376	0.0868306	0.478435	0.764758	0.660573	0.104184
0.01	150	150	2	0.4	1250	0.845397	0.754875	0.0905224	0.49711	0.793921	0.679555	0.114366
0.01	150	150	2	0.4	1500	0.851019	0.754875	0.0961443	0.500222	0.806042	0.687994	0.118048
0.01	150	150	2	0.4	1750	0.851019	0.754875	0.0961443	0.500222	0.811313	0.691505	0.119808
0.01	150	150	2	0.4	2000	0.851019	0.754875	0.0961443	0.500222	0.812895	0.691505	0.12139
0.01	150	150	2	0.5	250	0.682361	0.649025	0.0333361	0.39173	0.606812	0.5685	0.0383114
0.01	150	150	2	0.5	500	0.803935	0.724234	0.0797014	0.46554	0.725402	0.63385	0.0915525
0.01	150	150	2	0.5	750	0.871398	0.768802	0.102596	0.510894	0.794448	0.690079	0.104369
0.01	150	150	2	0.5	1000	0.900914	0.78273	0.118184	0.533126	0.833098	0.713284	0.119814
0.01	150	150	2	0.5	1250	0.91286	0.791086	0.121774	0.538017	0.856636	0.730862	0.125774
0.01	150	150	2	0.5	1500	0.91286	0.791086	0.121774	0.538017	0.865244	0.735073	0.130171
0.01	150	150	2	0.5	1750	0.91286	0.791086	0.121774	0.538017	0.867001	0.737178	0.129823
0.01	150	150	2	0.5	2000	0.91286	0.791086	0.121774	0.538017	0.867001	0.737178	0.129823
0.01	150	150	2	0.6	250	0.718904	0.668524	0.05038	0.414851	0.679021	0.618396	0.0606248
0.01	150	150	2	0.6	500	0.852424	0.768802	0.0836222	0.482437	0.804283	0.699209	0.105074
0.01	150	150	2	0.6	750	0.893183	0.779944	0.113239	0.52779	0.868058	0.74278	0.125278
0.01	150	150	2	0.6	1000	0.914266	0.802228	0.112037	0.543353	0.901966	0.76174	0.140227
0.01	150	150	2	0.6	1250	0.919888	0.805014	0.114874	0.548244	0.914615	0.767366	0.147249
0.01	150	150	2	0.6	1500	0.919888	0.805014	0.114874	0.548244	0.9169	0.767363	0.149536
0.01	150	150	2	0.6	1750	0.919888	0.805014	0.114874	0.548244	0.9169	0.767363	0.149536
0.01	150	150	2	0.6	2000	0.919888	0.805014	0.114874	0.548244	0.9169	0.767363	0.149536
0.01	160	50	3	0.4	250	0.830639	0.754875	0.0757648	0.522454	0.814476	0.713249	0.101227
0.01	160	50	3	0.4	500	0.900914	0.799443	0.101471	0.60827	0.903546	0.772273	0.131273
0.01	160	50	3	0.4	750	0.929726	0.810585	0.119141	0.63406	0.932711	0.803192	0.129518
0.01	160	50	3	0.4	1000	0.930429	0.807799	0.122629	0.634504	0.949049	0.806714	0.142335
0.01	160	50	3	0.4	1250	0.930429	0.807799	0.122629	0.634504	0.949049	0.806012	0.143037
0.01	160	50	3	0.4	1500	0.930429	0.807799	0.122629	0.634504	0.949049	0.806012	0.143037
0.01	160	50	3	0.4	1750	0.930429	0.807799	0.122629	0.634504	0.949049	0.806012	0.143037
0.01	160	50	3	0.4	2000	0.930429	0.807799	0.122629	0.634504	0.949049	0.806012	0.143037
0.01	160	50	3	0.5	250	0.858046	0.771588	0.0864586	0.582926	0.84926	0.727302	0.121958
0.01	160	50	3	0.5	500	0.919888	0.793872	0.126016	0.632281	0.921994	0.78	0.141994
0.01	160	50	3	0.5	750	0.939564	0.818942	0.120623	0.660293	0.946589	0.799676	0.146913
0.01	160	50	3	0.5	1000	0.939564	0.818942	0.120623	0.660293	0.952563	0.802488	0.150074
0.01	160	50	3	0.5	1250	0.939564	0.818942	0.120623	0.660293	0.952563	0.80319	0.149373
0.01	160	50	3	0.5	1500	0.939564	0.818942	0.120623	0.660293	0.952563	0.80319	0.149373
0.01	160	50	3	0.5	1750	0.939564	0.818942	0.120623	0.660293	0.952563	0.80319	0.149373
0.01	160	50	3	0.5	2000	0.939564	0.818942	0.120623	0.660293	0.952563	0.80319	0.149373
0.01	160	50	3	0.6	250	0.867182	0.774373	0.0928088	0.591819	0.871222	0.740657	0.130565
0.01	160	50	3	0.6	500	0.927618	0.799443	0.128175	0.642508	0.934818	0.789834	0.144984
0.01	160	50	3	0.6	750	0.946592	0.824513	0.122079	0.667408	0.954144	0.803887	0.150257
0.01	160	50	3	0.6	1000	0.946592	0.824513	0.122079	0.667408	0.95678	0.804594	0.152186
0.01	160	50	3	0.6	1250	0.946592	0.824513	0.122079	0.667408	0.95678	0.804594	0.152186
0.01	160	50	3	0.6	1500	0.946592	0.824513	0.122079	0.667408	0.95678	0.804594	0.152186
0.01	160	50	3	0.6	1750	0.946592	0.824513	0.122079	0.667408	0.95678	0.804594	0.152186
0.01	160	50	3	0.6	2000	0.946592	0.824513	0.122079	0.667408	0.95678	0.804594	0.152186
0.01	160	50	2	0.4	250	0.812368	0.749304	0.0630646	0.512672	0.808327	0.711838	0.0964884
0.01	160	50	2	0.4	500	0.890372	0.791086	0.0992861	0.604269	0.892302	0.772276	0.120026
0.01	160	50	2	0.4	750	0.919185	0.805014	0.114171	0.638061	0.927264	0.798278	0.128986
0.01	160	50	2	0.4	1000	0.927618	0.807799	0.119818	0.640285	0.941145	0.806704	0.134441
0.01	160	50	2	0.4	1250	0.927618	0.807799	0.119818	0.640285	0.942375	0.808809	0.133566
0.01	160	50	2	0.4	1500	0.927618	0.807799	0.119818	0.640285	0.942375	0.808809	0.133566
0.01	160	50	2	0.4	1750	0.927618	0.807799	0.119818	0.640285	0.942375	0.808809	0.133566
0.01	160	50	2	0.4	2000	0.927618	0.807799	0.119818	0.640285	0.942375	0.808809	0.133566
0.01	160	50	2	0.5	250	0.829937	0.760446	0.0694911	0.560249	0.833274	0.723786	0.109488
0.01	160	50	2	0.5	500	0.899508	0.793872	0.105636	0.625167	0.905655	0.777191	0.128464
0.01	160	50	2	0.5	750	0.927618	0.805014	0.122604	0.649622	0.937278	0.796165	0.141113
0.01	160	50	2	0.5	1000	0.933942	0.810585	0.123357	0.654068	0.950278	0.803192	0.147086
0.01	160	50	2	0.5	1250	0.933942	0.810585	0.123357	0.654068	0.951157	0.803897	0.14726
0.01	160	50	2	0.5	1500	0.933942	0.810585	0.123357	0.654068	0.951157	0.803897	0.14726
0.01	160	50	2	0.5	1750	0.933942	0.810585	0.123357	0.654068	0.951157	0.803897	0.14726
0.01	160	50	2	0.5	2000	0.933942	0.810585	0.123357	0.654068	0.951157	0.803897	0.14726
0.01	160	50	2	0.6	250	0.839072	0.771588	0.0674846	0.570476	0.847504	0.73082	0.116684
0.01	160	50	2	0.6	500	0.901616	0.791086	0.11053	0.627835	0.915141	0.781404	0.133738
0.01	160	50	2	0.6	750	0.929726	0.805014	0.124712	0.661183	0.940615	0.804598	0.136017
0.01	160	50	2	0.6	1000	0.939564	0.810585	0.128979	0.663851	0.953968	0.807408	0.14656
0.01	160	50	2	0.6	1250	0.939564	0.810585	0.128979	0.663851	0.953968	0.807408	0.14656
0.01	160	50	2	0.6	1500	0.939564	0.810585	0.128979	0.663851	0.953968	0.807408	0.14656
0.01	160	50	2	0.6	1750	0.939564	0.810585	0.128979	0.663851	0.953968	0.807408	0.14656
0.01	160	50	2	0.6	2000	0.939564	0.810585	0.128979	0.663851	0.953968	0.807408	0.14656
0.01	160	60	3	0.4	250	0.815882	0.746518	0.0693638	0.474433	0.79673	0.691485	0.105245
0.01	160	60	3	0.4	500	0.892481	0.788301	0.10418	0.562028	0.893181	0.765955	0.127226
0.01	160	60	3	0.4	750	0.927618	0.810585	0.117033	0.606047	0.928846	0.794769	0.134077
0.01	160	60	3	0.4	1000	0.936051	0.818942	0.117109	0.616274	0.9429	0.806704	0.136196
0.01	160	60	3	0.4	1250	0.936051	0.818942	0.117109	0.616274	0.945534	0.808107	0.137427
0.01	160	60	3	0.4	1500	0.936051	0.818942	0.117109	0.616274	0.945534	0.808107	0.137427
0.01	160	60	3	0.4	1750	0.936051	0.818942	0.117109	0.616274	0.945534	0.808107	0.137427
0.01	160	60	3	0.4	2000	0.936051	0.818942	0.117109	0.616274	0.945534	0.808107	0.137427
0.01	160	60	3	0.5	250	0.85383	0.763231	0.0905987	0.561138	0.836962	0.723783	0.113179
0.01	160	60	3	0.5	500	0.914266	0.802228	0.112037	0.622944	0.914965	0.779998	0.134968
0.01	160	60	3	0.5	750	0.932537	0.81337	0.119166	0.641174	0.94413	0.798967	0.145163
0.01	160	60	3	0.5	1000	0.932537	0.81337	0.119166	0.641174	0.954848	0.801087	0.153761
0.01	160	60	3	0.5	1250	0.932537	0.81337	0.119166	0.641174	0.956254	0.801789	0.154465
0.01	160	60	3	0.5	1500	0.932537	0.81337	0.119166	0.641174	0.956254	0.801789	0.154465
0.01	160	60	3	0.5	1750	0.932537	0.81337	0.119166	0.641174	0.956254	0.801789	0.154465
0.01	160	60	3	0.5	2000	0.932537	0.81337	0.119166	0.641174	0.956254	0.801789	0.154465
0.01	160	60	3	0.6	250	0.865074	0.768802	0.0962716	0.590485	0.861385	0.729407	0.131978
0.01	160	60	3	0.6	500	0.92832	0.799443	0.128878	0.639395	0.928669	0.785624	0.143045
0.01	160	60	3	0.6	750	0.942375	0.818942	0.123434	0.668297	0.951157	0.801787	0.14937
0.01	160	60	3	0.6	1000	0.943078	0.818942	0.124137	0.666074	0.958185	0.8053	0.152885
0.01	160	60	3	0.6	1250	0.943078	0.818942	0.124137	0.666074	0.958185	0.804596	0.153589
0.01	160	60	3	0.6	1500	0.943078	0.818942	0.124137	0.666074	0.958185	0.804596	0.153589
0.01	160	60	3	0.6	1750	0.943078	0.818942	0.124137	0.666074	0.958185	0.804596	0.153589
0.01	160	60	3	0.6	2000	0.943078	0.818942	0.124137	0.666074	0.958185	0.804596	0.153589
0.01	160	60	2	0.4	250	0.801827	0.743733	0.0580945	0.46554	0.790406	0.690074	0.100332
0.01	160	60	2	0.4	500	0.883345	0.779944	0.103401	0.556247	0.885451	0.765955	0.119496
0.01	160	60	2	0.4	750	0.910752	0.802228	0.108524	0.598488	0.922169	0.796172	0.125997
0.01	160	60	2	0.4	1000	0.926212	0.810585	0.115627	0.615829	0.940792	0.807405	0.133387
0.01	160	60	2	0.4	1250	0.926212	0.810585	0.115627	0.615829	0.944131	0.807403	0.136728
0.01	160	60	2	0.4	1500	0.926212	0.810585	0.115627	0.615829	0.944131	0.807403	0.136728
0.01	160	60	2	0.4	1750	0.926212	0.810585	0.115627	0.615829	0.944131	0.807403	0.136728
0.01	160	60	2	0.4	2000	0.926212	0.810585	0.115627	0.615829	0.944131	0.807403	0.136728
0.01	160	60	2	0.5	250	0.829937	0.754875	0.0750621	0.537572	0.824489	0.720267	0.104222
0.01	160	60	2	0.5	500	0.894589	0.788301	0.106288	0.611383	0.900911	0.774386	0.126525
0.01	160	60	2	0.5	750	0.921996	0.805014	0.116982	0.642952	0.933413	0.79827	0.135143
0.01	160	60	2	0.5	1000	0.930429	0.810585	0.119844	0.645176	0.948345	0.80319	0.145155
0.01	160	60	2	0.5	1250	0.930429	0.810585	0.119844	0.645176	0.949224	0.801782	0.147442
0.01	160	60	2	0.5	1500	0.930429	0.810585	0.119844	0.645176	0.949224	0.801782	0.147442
0.01	160	60	2	0.5	1750	0.930429	0.810585	0.119844	0.645176	0.949224	0.801782	0.147442
0.01	160	60	2	0.5	2000	0.930429	0.810585	0.119844	0.645176	0.949224	0.801782	0.147442
0.01	160	60	2	0.6	250	0.839072	0.766017	0.0730557	0.570476	0.84118	0.729417	0.111763
0.01	160	60	2	0.6	500	0.900914	0.793872	0.107042	0.627835	0.909695	0.780702	0.128993
0.01	160	60	2	0.6	750	0.92832	0.807799	0.120521	0.65807	0.938331	0.798273	0.140058
0.01	160	60	2	0.6	1000	0.935348	0.810585	0.124763	0.662517	0.952386	0.802493	0.149893
0.01	160	60	2	0.6	1250	0.935348	0.810585	0.124763	0.662517	0.952913	0.804606	0.148307
0.01	160	60	2	0.6	1500	0.935348	0.810585	0.124763	0.662517	0.952913	0.804606	0.148307
0.01	160	60	2	0.6	1750	0.935348	0.810585	0.124763	0.662517	0.952913	0.804606	0.148307
0.01	160	60	2	0.6	2000	0.935348	0.810585	0.124763	0.662517	0.952913	0.804606	0.148307
0.01	160	70	3	0.4	250	0.807449	0.729805	0.077644	0.464206	0.76616	0.665495	0.100665
0.01	160	70	3	0.4	500	0.886156	0.788301	0.0978552	0.550467	0.879479	0.756113	0.123366
0.01	160	70	3	0.4	750	0.921996	0.802228	0.119767	0.593153	0.918657	0.790556	0.128101
0.01	160	70	3	0.4	1000	0.932537	0.810585	0.121952	0.601156	0.935872	0.798987	0.136885
0.01	160	70	3	0.4	1250	0.932537	0.810585	0.121952	0.601156	0.937805	0.798984	0.138821
0.01	160	70	3	0.4	1500	0.932537	0.810585	0.121952	0.601156	0.937805	0.798984	0.138821
0.01	160	70	3	0.4	1750	0.932537	0.810585	0.121952	0.601156	0.937805	0.798984	0.138821
0.01	160	70	3	0.4	2000	0.932537	0.810585	0.121952	0.601156	0.937805	0.798984	0.138821
0.01	160	70	3	0.5	250	0.842586	0.754875	0.0877114	0.51534	0.826772	0.716766	0.110007
0.01	160	70	3	0.5	500	0.907941	0.793872	0.114069	0.585149	0.908641	0.778596	0.130044
0.01	160	70	3	0.5	750	0.930429	0.805014	0.125415	0.622944	0.939211	0.797571	0.14164
0.01	160	70	3	0.5	1000	0.930429	0.805014	0.125415	0.622944	0.950103	0.805298	0.144806
0.01	160	70	3	0.5	1250	0.930429	0.805014	0.125415	0.622944	0.951157	0.801784	0.149373
0.01	160	70	3	0.5	1500	0.930429	0.805014	0.125415	0.622944	0.951157	0.801784	0.149373
0.01	160	70	3	0.5	1750	0.930429	0.805014	0.125415	0.622944	0.951157	0.801784	0.149373
0.01	160	70	3	0.5	2000	0.930429	0.805014	0.125415	0.622944	0.951157	0.801784	0.149373
0.01	160	70	3	0.6	250	0.860155	0.768802	0.0913524	0.56514	0.852951	0.732216	0.120735
0.01	160	70	3	0.6	500	0.921293	0.805014	0.116279	0.629613	0.922872	0.783524	0.139348
0.01	160	70	3	0.6	750	0.943078	0.818942	0.124137	0.642508	0.948697	0.801087	0.14761
0.01	160	70	3	0.6	1000	0.943078	0.818942	0.124137	0.642508	0.957306	0.806714	0.150593
0.01	160	70	3	0.6	1250	0.943078	0.818942	0.124137	0.642508	0.958888	0.80812	0.150769
0.01	160	70	3	0.6	1500	0.943078	0.818942	0.124137	0.642508	0.958888	0.80812	0.150769
0.01	160	70	3	0.6	1750	0.943078	0.818942	0.124137	0.642508	0.958888	0.80812	0.150769
0.01	160	70	3	0.6	2000	0.943078	0.818942	0.124137	0.642508	0.958888	0.80812	0.150769
0.01	160	70	2	0.4	250	0.794097	0.727019	0.0670775	0.455313	0.764053	0.666899	0.0971538
0.01	160	70	2	0.4	500	0.880534	0.779944	0.10059	0.542908	0.874559	0.753304	0.121256
0.01	160	70	2	0.4	750	0.907238	0.805014	0.102224	0.584704	0.914089	0.787744	0.126345
0.01	160	70	2	0.4	1000	0.922699	0.810585	0.112114	0.595376	0.934467	0.796879	0.137588
0.01	160	70	2	0.4	1250	0.922699	0.810585	0.112114	0.595376	0.935873	0.796877	0.138996
0.01	160	70	2	0.4	1500	0.922699	0.810585	0.112114	0.595376	0.935873	0.796877	0.138996
0.01	160	70	2	0.4	1750	0.922699	0.810585	0.112114	0.595376	0.935873	0.796877	0.138996
0.01	160	70	2	0.4	2000	0.922699	0.810585	0.112114	0.595376	0.935873	0.796877	0.138996
0.01	160	70	2	0.5	250	0.819396	0.754875	0.064521	0.497999	0.815529	0.709738	0.10579
0.01	160	70	2	0.5	500	0.88967	0.788301	0.101369	0.574033	0.894938	0.771574	0.123364
0.01	160	70	2	0.5	750	0.921293	0.807799	0.113494	0.616274	0.928669	0.789138	0.139532
0.01	160	70	2	0.5	1000	0.924807	0.807799	0.117007	0.62161	0.945359	0.800385	0.144974
0.01	160	70	2	0.5	1250	0.924807	0.807799	0.117007	0.62161	0.945535	0.801087	0.144448
0.01	160	70	2	0.5	1500	0.924807	0.807799	0.117007	0.62161	0.945535	0.801087	0.144448
0.01	160	70	2	0.5	1750	0.924807	0.807799	0.117007	0.62161	0.945535	0.801087	0.144448
0.01	160	70	2	0.5	2000	0.924807	0.807799	0.117007	0.62161	0.945535	0.801087	0.144448
0.01	160	70	2	0.6	250	0.829937	0.752089	0.0778476	0.536683	0.833449	0.727996	0.105453
0.01	160	70	2	0.6	500	0.8974	0.788301	0.109099	0.615829	0.90337	0.775088	0.128282
0.01	160	70	2	0.6	750	0.924104	0.810585	0.113519	0.634949	0.93675	0.79827	0.13848
0.01	160	70	2	0.6	1000	0.931131	0.810585	0.120546	0.634949	0.950278	0.803195	0.147083
0.01	160	70	2	0.6	1250	0.931131	0.810585	0.120546	0.634949	0.953265	0.805305	0.147959
0.01	160	70	2	0.6	1500	0.931131	0.810585	0.120546	0.634949	0.953265	0.805305	0.147959
0.01	160	70	2	0.6	1750	0.931131	0.810585	0.120546	0.634949	0.953265	0.805305	0.147959
0.01	160	70	2	0.6	2000	0.931131	0.810585	0.120546	0.634949	0.953265	0.805305	0.147959
0.01	160	80	3	0.4	250	0.785664	0.704735	0.0809287	0.44153	0.734888	0.651431	0.0834568
0.01	160	80	3	0.4	500	0.880534	0.779944	0.10059	0.52779	0.863314	0.746296	0.117018
0.01	160	80	3	0.4	750	0.910049	0.796657	0.113392	0.575811	0.908114	0.779308	0.128806
0.01	160	80	3	0.4	1000	0.931834	0.81337	0.118464	0.592263	0.928143	0.787744	0.140399
0.01	160	80	3	0.4	1250	0.931834	0.81337	0.118464	0.592263	0.932183	0.789857	0.142326
0.01	160	80	3	0.4	1500	0.931834	0.81337	0.118464	0.592263	0.932183	0.789857	0.142326
0.01	160	80	3	0.4	1750	0.931834	0.81337	0.118464	0.592263	0.932183	0.789857	0.142326
0.01	160	80	3	0.4	2000	0.931834	0.81337	0.118464	0.592263	0.932183	0.789857	0.142326
0.01	160	80	3	0.5	250	0.832748	0.746518	0.0862296	0.485994	0.800772	0.701324	0.0994475
0.01	160	80	3	0.5	500	0.901616	0.799443	0.102173	0.561138	0.8981	0.771574	0.126526
0.01	160	80	3	0.5	750	0.93324	0.816156	0.117084	0.605158	0.931305	0.789847	0.141458
0.01	160	80	3	0.5	1000	0.936753	0.816156	0.120597	0.609604	0.946589	0.797576	0.149013
0.01	160	80	3	0.5	1250	0.936753	0.816156	0.120597	0.609604	0.947291	0.801097	0.146194
0.01	160	80	3	0.5	1500	0.936753	0.816156	0.120597	0.609604	0.947291	0.801097	0.146194
0.01	160	80	3	0.5	1750	0.936753	0.816156	0.120597	0.609604	0.947291	0.801097	0.146194
0.01	160	80	3	0.5	2000	0.936753	0.816156	0.120597	0.609604	0.947291	0.801097	0.146194
0.01	160	80	3	0.6	250	0.852424	0.760446	0.0919788	0.514896	0.846977	0.721683	0.125294
0.01	160	80	3	0.6	500	0.91286	0.793872	0.118988	0.593153	0.918655	0.783524	0.135131
0.01	160	80	3	0.6	750	0.940267	0.816156	0.124111	0.62739	0.945536	0.79827	0.147266
0.01	160	80	3	0.6	1000	0.940267	0.816156	0.124111	0.62739	0.953969	0.808814	0.145155
0.01	160	80	3	0.6	1250	0.940267	0.816156	0.124111	0.62739	0.95555	0.809516	0.146035
0.01	160	80	3	0.6	1500	0.940267	0.816156	0.124111	0.62739	0.95555	0.809516	0.146035
0.01	160	80	3	0.6	1750	0.940267	0.816156	0.124111	0.62739	0.95555	0.809516	0.146035
0.01	160	80	3	0.6	2000	0.940267	0.816156	0.124111	0.62739	0.95555	0.809516	0.146035
0.01	160	80	2	0.4	250	0.78215	0.704735	0.077415	0.436194	0.734711	0.653541	0.0811706
0.01	160	80	2	0.4	500	0.87702	0.771588	0.105433	0.521565	0.862612	0.744191	0.118421
0.01	160	80	2	0.4	750	0.898805	0.791086	0.107719	0.574033	0.906357	0.776499	0.129859
0.01	160	80	2	0.4	1000	0.92832	0.805014	0.123307	0.596265	0.926913	0.787744	0.139169
0.01	160	80	2	0.4	1250	0.92832	0.805014	0.123307	0.596265	0.932884	0.793378	0.139506
0.01	160	80	2	0.4	1500	0.92832	0.805014	0.123307	0.596265	0.933586	0.792674	0.140913
0.01	160	80	2	0.4	1750	0.92832	0.805014	0.123307	0.596265	0.933586	0.792674	0.140913
0.01	160	80	2	0.4	2000	0.92832	0.805014	0.123307	0.596265	0.933586	0.792674	0.140913
0.01	160	80	2	0.5	250	0.807449	0.740947	0.066502	0.470431	0.793394	0.695693	0.0977007
0.01	160	80	2	0.5	500	0.884048	0.791086	0.0929614	0.549578	0.887384	0.763146	0.124239
0.01	160	80	2	0.5	750	0.917077	0.805014	0.112063	0.599378	0.924102	0.783529	0.140573
0.01	160	80	2	0.5	1000	0.925509	0.810585	0.114925	0.605158	0.939562	0.794769	0.144793
0.01	160	80	2	0.5	1250	0.925509	0.810585	0.114925	0.605158	0.939914	0.796884	0.14303
0.01	160	80	2	0.5	1500	0.925509	0.810585	0.114925	0.605158	0.939914	0.796884	0.14303
0.01	160	80	2	0.5	1750	0.925509	0.810585	0.114925	0.605158	0.939914	0.796884	0.14303
0.01	160	80	2	0.5	2000	0.925509	0.810585	0.114925	0.605158	0.939914	0.796884	0.14303
0.01	160	80	2	0.6	250	0.827829	0.754875	0.0729539	0.50956	0.829583	0.720274	0.109309
0.01	160	80	2	0.6	500	0.891075	0.788301	0.102774	0.586928	0.900384	0.774388	0.125996
0.01	160	80	2	0.6	750	0.919888	0.807799	0.112088	0.622944	0.933588	0.795466	0.138123
0.01	160	80	2	0.6	1000	0.938862	0.807799	0.131062	0.635838	0.949049	0.804603	0.144446
0.01	160	80	2	0.6	1250	0.938862	0.807799	0.131062	0.635838	0.951684	0.806711	0.144972
0.01	160	80	2	0.6	1500	0.938862	0.807799	0.131062	0.635838	0.951684	0.806711	0.144972
0.01	160	80	2	0.6	1750	0.938862	0.807799	0.131062	0.635838	0.951684	0.806711	0.144972
0.01	160	80	2	0.6	2000	0.938862	0.807799	0.131062	0.635838	0.951684	0.806711	0.144972
0.01	160	90	3	0.4	250	0.750527	0.679666	0.0708613	0.423299	0.701156	0.633852	0.0673033
0.01	160	90	3	0.4	500	0.876318	0.777159	0.0991589	0.499778	0.831339	0.720299	0.11104
0.01	160	90	3	0.4	750	0.904427	0.796657	0.10777	0.545576	0.89037	0.768772	0.121598
0.01	160	90	3	0.4	1000	0.914968	0.802228	0.11274	0.560694	0.917602	0.784228	0.133374
0.01	160	90	3	0.4	1250	0.914968	0.802228	0.11274	0.560694	0.923047	0.785634	0.137413
0.01	160	90	3	0.4	1500	0.914968	0.802228	0.11274	0.560694	0.923047	0.785634	0.137413
0.01	160	90	3	0.4	1750	0.914968	0.802228	0.11274	0.560694	0.923047	0.785634	0.137413
0.01	160	90	3	0.4	2000	0.914968	0.802228	0.11274	0.560694	0.923047	0.785634	0.137413
0.01	160	90	3	0.5	250	0.812368	0.735376	0.0769922	0.461094	0.766689	0.676731	0.0899582
0.01	160	90	3	0.5	500	0.892481	0.793872	0.0986088	0.557137	0.878776	0.761747	0.117029
0.01	160	90	3	0.5	750	0.92059	0.810585	0.110005	0.594931	0.919183	0.787045	0.132139
0.01	160	90	3	0.5	1000	0.932537	0.807799	0.124737	0.602045	0.939738	0.78705	0.152688
0.01	160	90	3	0.5	1250	0.932537	0.807799	0.124737	0.602045	0.943778	0.790563	0.153215
0.01	160	90	3	0.5	1500	0.932537	0.807799	0.124737	0.602045	0.943778	0.791268	0.152511
0.01	160	90	3	0.5	1750	0.932537	0.807799	0.124737	0.602045	0.943778	0.791268	0.152511
0.01	160	90	3	0.5	2000	0.932537	0.807799	0.124737	0.602045	0.943778	0.791268	0.152511
0.01	160	90	3	0.6	250	0.836261	0.749304	0.0869578	0.492219	0.820799	0.702021	0.118778
0.01	160	90	3	0.6	500	0.904427	0.791086	0.113341	0.572254	0.907061	0.770882	0.136179
0.01	160	90	3	0.6	750	0.937456	0.81337	0.124086	0.613161	0.936927	0.794062	0.142865
0.01	160	90	3	0.6	1000	0.942375	0.821727	0.120648	0.621165	0.950982	0.806012	0.14497
0.01	160	90	3	0.6	1250	0.942375	0.821727	0.120648	0.621165	0.951861	0.806706	0.145155
0.01	160	90	3	0.6	1500	0.942375	0.821727	0.120648	0.621165	0.951861	0.806706	0.145155
0.01	160	90	3	0.6	1750	0.942375	0.821727	0.120648	0.621165	0.951861	0.806706	0.145155
0.01	160	90	3	0.6	2000	0.942375	0.821727	0.120648	0.621165	0.951861	0.806706	0.145155
0.01	160	90	2	0.4	250	0.748419	0.682451	0.0659676	0.425522	0.701331	0.633852	0.0674791
0.01	160	90	2	0.4	500	0.870696	0.774373	0.0963225	0.498888	0.831339	0.721702	0.109636
0.01	160	90	2	0.4	750	0.896697	0.793872	0.102825	0.54602	0.890545	0.767366	0.123179
0.01	160	90	2	0.4	1000	0.923401	0.805014	0.118387	0.570476	0.918305	0.783524	0.134782
0.01	160	90	2	0.4	1250	0.923401	0.805014	0.118387	0.570476	0.923223	0.785634	0.137589
0.01	160	90	2	0.4	1500	0.923401	0.805014	0.118387	0.570476	0.923223	0.785634	0.137589
0.01	160	90	2	0.4	1750	0.923401	0.805014	0.118387	0.570476	0.923223	0.785634	0.137589
0.01	160	90	2	0.4	2000	0.923401	0.805014	0.118387	0.570476	0.923223	0.785634	0.137589
0.01	160	90	2	0.5	250	0.799719	0.732591	0.0671284	0.448644	0.765459	0.674623	0.0908354
0.01	160	90	2	0.5	500	0.879129	0.791086	0.0880423	0.540685	0.874033	0.761745	0.112288
0.01	160	90	2	0.5	750	0.910049	0.805014	0.105035	0.588261	0.913913	0.783526	0.130387
0.01	160	90	2	0.5	1000	0.918482	0.81337	0.105112	0.592263	0.935346	0.788456	0.146891
0.01	160	90	2	0.5	1250	0.918482	0.81337	0.105112	0.592263	0.942372	0.792674	0.149699
0.01	160	90	2	0.5	1500	0.918482	0.81337	0.105112	0.592263	0.942197	0.792674	0.149523
0.01	160	90	2	0.5	1750	0.918482	0.81337	0.105112	0.592263	0.942197	0.792674	0.149523
0.01	160	90	2	0.5	2000	0.918482	0.81337	0.105112	0.592263	0.942197	0.792674	0.149523
0.01	160	90	2	0.6	250	0.813071	0.752089	0.0609818	0.477101	0.812191	0.694989	0.117202
0.01	160	90	2	0.6	500	0.888264	0.785515	0.102749	0.558026	0.892303	0.773694	0.118609
0.01	160	90	2	0.6	750	0.917779	0.802228	0.115551	0.605158	0.929021	0.791955	0.137066
0.01	160	90	2	0.6	1000	0.929023	0.807799	0.121224	0.619386	0.943778	0.806007	0.137771
0.01	160	90	2	0.6	1250	0.929023	0.807799	0.121224	0.619386	0.947116	0.808824	0.138292
0.01	160	90	2	0.6	1500	0.929023	0.807799	0.121224	0.619386	0.947116	0.809528	0.137588
0.01	160	90	2	0.6	1750	0.929023	0.807799	0.121224	0.619386	0.947116	0.809528	0.137588
0.01	160	90	2	0.6	2000	0.929023	0.807799	0.121224	0.619386	0.947116	0.809528	0.137588
0.01	160	100	3	0.4	250	0.716796	0.660167	0.0566284	0.415296	0.68025	0.61277	0.0674799
0.01	160	100	3	0.4	500	0.853127	0.766017	0.0871105	0.484215	0.803054	0.697106	0.105948
0.01	160	100	3	0.4	750	0.894589	0.788301	0.106288	0.531347	0.868058	0.742782	0.125276
0.01	160	100	3	0.4	1000	0.912157	0.793872	0.118286	0.546465	0.901087	0.762456	0.138631
0.01	160	100	3	0.4	1250	0.912157	0.793872	0.118286	0.546465	0.907237	0.764566	0.142671
0.01	160	100	3	0.4	1500	0.912157	0.793872	0.118286	0.546465	0.907237	0.764566	0.142671
0.01	160	100	3	0.4	1750	0.912157	0.793872	0.118286	0.546465	0.907237	0.764566	0.142671
0.01	160	100	3	0.4	2000	0.912157	0.793872	0.118286	0.546465	0.907237	0.764566	0.142671
0.01	160	100	3	0.5	250	0.78215	0.710306	0.071844	0.44064	0.737348	0.652123	0.0852251
0.01	160	100	3	0.5	500	0.882642	0.78273	0.0999125	0.525567	0.864368	0.744895	0.119473
0.01	160	100	3	0.5	750	0.913563	0.791086	0.122477	0.571365	0.910047	0.768767	0.14128
0.01	160	100	3	0.5	1000	0.925509	0.802228	0.123281	0.579813	0.930603	0.78002	0.150583
0.01	160	100	3	0.5	1250	0.925509	0.802228	0.123281	0.579813	0.935169	0.784238	0.150932
0.01	160	100	3	0.5	1500	0.925509	0.802228	0.123281	0.579813	0.935169	0.784238	0.150932
0.01	160	100	3	0.5	1750	0.925509	0.802228	0.123281	0.579813	0.935169	0.784238	0.150932
0.01	160	100	3	0.5	2000	0.925509	0.802228	0.123281	0.579813	0.935169	0.784238	0.150932
0.01	160	100	3	0.6	250	0.825018	0.740947	0.0840705	0.477101	0.79269	0.687277	0.105413
0.01	160	100	3	0.6	500	0.902319	0.791086	0.111233	0.561583	0.893357	0.756837	0.13652
0.01	160	100	3	0.6	750	0.931131	0.805014	0.126117	0.600711	0.927441	0.784225	0.143215
0.01	160	100	3	0.6	1000	0.939564	0.816156	0.123408	0.606936	0.945184	0.79828	0.146904
0.01	160	100	3	0.6	1250	0.939564	0.816156	0.123408	0.606936	0.947293	0.795473	0.15182
0.01	160	100	3	0.6	1500	0.939564	0.816156	0.123408	0.606936	0.947293	0.795473	0.15182
0.01	160	100	3	0.6	1750	0.939564	0.816156	0.123408	0.606936	0.947293	0.795473	0.15182
0.01	160	100	3	0.6	2000	0.939564	0.816156	0.123408	0.606936	0.947293	0.795473	0.15182
0.01	160	100	2	0.4	250	0.716093	0.660167	0.0559256	0.417074	0.68025	0.61277	0.0674799
0.01	160	100	2	0.4	500	0.851019	0.771588	0.0794312	0.484215	0.803054	0.697106	0.105948
0.01	160	100	2	0.4	750	0.893886	0.791086	0.1028	0.530903	0.868058	0.742782	0.125276
0.01	160	100	2	0.4	1000	0.912157	0.802228	0.109929	0.55269	0.901087	0.762456	0.138631
0.01	160	100	2	0.4	1250	0.925509	0.810585	0.114925	0.560694	0.907237	0.764566	0.142671
0.01	160	100	2	0.4	1500	0.925509	0.810585	0.114925	0.560694	0.907237	0.764566	0.142671
0.01	160	100	2	0.4	1750	0.925509	0.810585	0.114925	0.560694	0.907237	0.764566	0.142671
0.01	160	100	2	0.4	2000	0.925509	0.810585	0.114925	0.560694	0.907237	0.764566	0.142671
0.01	160	100	2	0.5	250	0.780745	0.707521	0.073224	0.44064	0.737699	0.650714	0.0869846
0.01	160	100	2	0.5	500	0.875615	0.785515	0.0900996	0.518453	0.862962	0.743487	0.119476
0.01	160	100	2	0.5	750	0.907238	0.78273	0.124508	0.564251	0.90671	0.770178	0.136532
0.01	160	100	2	0.5	1000	0.922699	0.805014	0.117685	0.585149	0.928142	0.781421	0.146722
0.01	160	100	2	0.5	1250	0.922699	0.805014	0.117685	0.585149	0.93148	0.782123	0.149358
0.01	160	100	2	0.5	1500	0.922699	0.805014	0.117685	0.585149	0.93148	0.782123	0.149358
0.01	160	100	2	0.5	1750	0.922699	0.805014	0.117685	0.585149	0.93148	0.782123	0.149358
0.01	160	100	2	0.5	2000	0.922699	0.805014	0.117685	0.585149	0.93148	0.782123	0.149358
0.01	160	100	2	0.6	250	0.806746	0.740947	0.0657992	0.465096	0.78619	0.681656	0.104535
0.01	160	100	2	0.6	500	0.886156	0.78273	0.103426	0.553135	0.884046	0.760351	0.123695
0.01	160	100	2	0.6	750	0.917779	0.802228	0.115551	0.593153	0.92006	0.781416	0.138645
0.01	160	100	2	0.6	1000	0.923401	0.807799	0.115602	0.598488	0.939737	0.797581	0.142156
0.01	160	100	2	0.6	1250	0.923401	0.807799	0.115602	0.598488	0.946062	0.796882	0.14918
0.01	160	100	2	0.6	1500	0.923401	0.807799	0.115602	0.598488	0.946062	0.796882	0.14918
0.01	160	100	2	0.6	1750	0.923401	0.807799	0.115602	0.598488	0.946062	0.796882	0.14918
0.01	160	100	2	0.6	2000	0.923401	0.807799	0.115602	0.598488	0.946062	0.796882	0.14918
0.01	160	125	3	0.4	250	0.67182	0.637883	0.0339371	0.379724	0.591527	0.55445	0.0370771
0.01	160	125	3	0.4	500	0.799016	0.724234	0.0747822	0.453535	0.716619	0.62401	0.0926083
0.01	160	125	3	0.4	750	0.858749	0.777159	0.0815903	0.494442	0.785664	0.676029	0.109635
0.01	160	125	3	0.4	1000	0.888967	0.777159	0.111808	0.515785	0.823612	0.70063	0.122982
0.01	160	125	3	0.4	1250	0.908644	0.785515	0.123128	0.527345	0.841881	0.716808	0.125074
0.01	160	125	3	0.4	1500	0.908644	0.785515	0.123128	0.527345	0.850488	0.725238	0.125249
0.01	160	125	3	0.4	1750	0.908644	0.785515	0.123128	0.527345	0.851015	0.726649	0.124366
0.01	160	125	3	0.4	2000	0.908644	0.785515	0.123128	0.527345	0.851015	0.726649	0.124366
0.01	160	125	3	0.5	250	0.727337	0.668524	0.0588129	0.414406	0.678669	0.61488	0.0637886
0.01	160	125	3	0.5	500	0.855938	0.763231	0.092707	0.487772	0.801649	0.695004	0.106645
0.01	160	125	3	0.5	750	0.8974	0.78273	0.11467	0.536238	0.866653	0.746294	0.120359
0.01	160	125	3	0.5	1000	0.918482	0.793872	0.12461	0.558026	0.902142	0.763155	0.138986
0.01	160	125	3	0.5	1250	0.921996	0.796657	0.125338	0.55936	0.911802	0.767378	0.144424
0.01	160	125	3	0.5	1500	0.921996	0.796657	0.125338	0.55936	0.913208	0.768784	0.144424
0.01	160	125	3	0.5	1750	0.921996	0.796657	0.125338	0.55936	0.913208	0.768784	0.144424
0.01	160	125	3	0.5	2000	0.921996	0.796657	0.125338	0.55936	0.913208	0.768784	0.144424
0.01	160	125	3	0.6	250	0.770907	0.699164	0.0717422	0.433081	0.726454	0.643702	0.0827525
0.01	160	125	3	0.6	500	0.879831	0.766017	0.113815	0.514006	0.852419	0.72874	0.123679
0.01	160	125	3	0.6	750	0.910049	0.802228	0.107821	0.554469	0.904425	0.768769	0.135655
0.01	160	125	3	0.6	1000	0.934645	0.810585	0.12406	0.572254	0.92744	0.779318	0.148122
0.01	160	125	3	0.6	1250	0.934645	0.810585	0.12406	0.572254	0.936926	0.78635	0.150575
0.01	160	125	3	0.6	1500	0.934645	0.810585	0.12406	0.572254	0.93675	0.78635	0.1504
0.01	160	125	3	0.6	1750	0.934645	0.810585	0.12406	0.572254	0.93675	0.78635	0.1504
0.01	160	125	3	0.6	2000	0.934645	0.810585	0.12406	0.572254	0.93675	0.78635	0.1504
0.01	160	125	2	0.4	250	0.67182	0.637883	0.0339371	0.379724	0.591527	0.55445	0.0370771
0.01	160	125	2	0.4	500	0.799016	0.724234	0.0747822	0.453535	0.716619	0.62401	0.0926083
0.01	160	125	2	0.4	750	0.858749	0.777159	0.0815903	0.494442	0.785664	0.676029	0.109635
0.01	160	125	2	0.4	1000	0.888967	0.777159	0.111808	0.515785	0.823612	0.70063	0.122982
0.01	160	125	2	0.4	1250	0.908644	0.785515	0.123128	0.527345	0.841881	0.716808	0.125074
0.01	160	125	2	0.4	1500	0.908644	0.785515	0.123128	0.527345	0.850488	0.725238	0.125249
0.01	160	125	2	0.4	1750	0.908644	0.785515	0.123128	0.527345	0.851015	0.726649	0.124366
0.01	160	125	2	0.4	2000	0.908644	0.785515	0.123128	0.527345	0.851015	0.726649	0.124366
0.01	160	125	2	0.5	250	0.724526	0.668524	0.056002	0.414406	0.678669	0.61488	0.0637886
0.01	160	125	2	0.5	500	0.851019	0.766017	0.0850023	0.483326	0.801649	0.695004	0.106645
0.01	160	125	2	0.5	750	0.892481	0.785515	0.106965	0.53446	0.866653	0.746294	0.120359
0.01	160	125	2	0.5	1000	0.914968	0.796657	0.118311	0.554913	0.902142	0.763155	0.138986
0.01	160	125	2	0.5	1250	0.918482	0.796657	0.121825	0.554913	0.911802	0.767378	0.144424
0.01	160	125	2	0.5	1500	0.918482	0.796657	0.121825	0.554913	0.913208	0.768784	0.144424
0.01	160	125	2	0.5	1750	0.918482	0.796657	0.121825	0.554913	0.913208	0.768784	0.144424
0.01	160	125	2	0.5	2000	0.918482	0.796657	0.121825	0.554913	0.913208	0.768784	0.144424
0.01	160	125	2	0.6	250	0.765987	0.70195	0.0640375	0.430414	0.726806	0.644403	0.0824024
0.01	160	125	2	0.6	500	0.869993	0.763231	0.106762	0.507337	0.851891	0.728036	0.123856
0.01	160	125	2	0.6	750	0.900211	0.796657	0.103553	0.553579	0.90179	0.770877	0.130912
0.01	160	125	2	0.6	1000	0.92832	0.810585	0.117735	0.573588	0.926562	0.77791	0.148652
0.01	160	125	2	0.6	1250	0.933942	0.824513	0.10943	0.578035	0.935169	0.783541	0.151628
0.01	160	125	2	0.6	1500	0.933942	0.824513	0.10943	0.578035	0.936574	0.783541	0.153034
0.01	160	125	2	0.6	1750	0.933942	0.824513	0.10943	0.578035	0.936574	0.783541	0.153034
0.01	160	125	2	0.6	2000	0.933942	0.824513	0.10943	0.578035	0.936574	0.783541	0.153034
0.01	160	150	3	0.4	250	0.589599	0.56546	0.0241398	0.314807	0.545326	0.524228	0.0210981
0.01	160	150	3	0.4	500	0.70766	0.685237	0.0224231	0.406403	0.662333	0.598723	0.0636106
0.01	160	150	3	0.4	750	0.789881	0.727019	0.062861	0.456647	0.728391	0.642298	0.0860928
0.01	160	150	3	0.4	1000	0.822207	0.735376	0.0868306	0.478435	0.764758	0.660573	0.104184
0.01	160	150	3	0.4	1250	0.845397	0.754875	0.0905224	0.49711	0.793921	0.679555	0.114366
0.01	160	150	3	0.4	1500	0.851019	0.754875	0.0961443	0.500222	0.806042	0.687994	0.118048
0.01	160	150	3	0.4	1750	0.851019	0.754875	0.0961443	0.500222	0.811313	0.691505	0.119808
0.01	160	150	3	0.4	2000	0.851019	0.754875	0.0961443	0.500222	0.812895	0.691505	0.12139
0.01	160	150	3	0.5	250	0.682361	0.649025	0.0333361	0.39173	0.606812	0.5685	0.0383114
0.01	160	150	3	0.5	500	0.803935	0.724234	0.0797014	0.46554	0.725402	0.63385	0.0915525
0.01	160	150	3	0.5	750	0.871398	0.768802	0.102596	0.510894	0.794448	0.690079	0.104369
0.01	160	150	3	0.5	1000	0.900914	0.78273	0.118184	0.533126	0.833098	0.713284	0.119814
0.01	160	150	3	0.5	1250	0.91286	0.791086	0.121774	0.538017	0.856636	0.730862	0.125774
0.01	160	150	3	0.5	1500	0.91286	0.791086	0.121774	0.538017	0.865244	0.735073	0.130171
0.01	160	150	3	0.5	1750	0.91286	0.791086	0.121774	0.538017	0.867001	0.737178	0.129823
0.01	160	150	3	0.5	2000	0.91286	0.791086	0.121774	0.538017	0.867001	0.737178	0.129823
0.01	160	150	3	0.6	250	0.718904	0.665738	0.0531656	0.414406	0.679021	0.618396	0.0606248
0.01	160	150	3	0.6	500	0.854533	0.766017	0.088516	0.48466	0.804283	0.699209	0.105074
0.01	160	150	3	0.6	750	0.894589	0.779944	0.114645	0.525122	0.868058	0.74278	0.125278
0.01	160	150	3	0.6	1000	0.919185	0.802228	0.116956	0.540685	0.901966	0.76174	0.140227
0.01	160	150	3	0.6	1250	0.921293	0.802228	0.119065	0.545131	0.914615	0.767366	0.147249
0.01	160	150	3	0.6	1500	0.921293	0.802228	0.119065	0.545131	0.9169	0.767363	0.149536
0.01	160	150	3	0.6	1750	0.921293	0.802228	0.119065	0.545131	0.9169	0.767363	0.149536
0.01	160	150	3	0.6	2000	0.921293	0.802228	0.119065	0.545131	0.9169	0.767363	0.149536
0.01	160	150	2	0.4	250	0.589599	0.56546	0.0241398	0.314807	0.545326	0.524228	0.0210981
0.01	160	150	2	0.4	500	0.70766	0.685237	0.0224231	0.406403	0.662333	0.598723	0.0636106
0.01	160	150	2	0.4	750	0.789881	0.727019	0.062861	0.456647	0.728391	0.642298	0.0860928
0.01	160	150	2	0.4	1000	0.822207	0.735376	0.0868306	0.478435	0.764758	0.660573	0.104184
0.01	160	150	2	0.4	1250	0.845397	0.754875	0.0905224	0.49711	0.793921	0.679555	0.114366
0.01	160	150	2	0.4	1500	0.851019	0.754875	0.0961443	0.500222	0.806042	0.687994	0.118048
0.01	160	150	2	0.4	1750	0.851019	0.754875	0.0961443	0.500222	0.811313	0.691505	0.119808
0.01	160	150	2	0.4	2000	0.851019	0.754875	0.0961443	0.500222	0.812895	0.691505	0.12139
0.01	160	150	2	0.5	250	0.682361	0.649025	0.0333361	0.39173	0.606812	0.5685	0.0383114
0.01	160	150	2	0.5	500	0.803935	0.724234	0.0797014	0.46554	0.725402	0.63385	0.0915525
0.01	160	150	2	0.5	750	0.871398	0.768802	0.102596	0.510894	0.794448	0.690079	0.104369
0.01	160	150	2	0.5	1000	0.900914	0.78273	0.118184	0.533126	0.833098	0.713284	0.119814
0.01	160	150	2	0.5	1250	0.91286	0.791086	0.121774	0.538017	0.856636	0.730862	0.125774
0.01	160	150	2	0.5	1500	0.91286	0.791086	0.121774	0.538017	0.865244	0.735073	0.130171
0.01	160	150	2	0.5	1750	0.91286	0.791086	0.121774	0.538017	0.867001	0.737178	0.129823
0.01	160	150	2	0.5	2000	0.91286	0.791086	0.121774	0.538017	0.867001	0.737178	0.129823
0.01	160	150	2	0.6	250	0.718904	0.668524	0.05038	0.414851	0.679021	0.618396	0.0606248
0.01	160	150	2	0.6	500	0.852424	0.768802	0.0836222	0.482437	0.804283	0.699209	0.105074
0.01	160	150	2	0.6	750	0.893183	0.779944	0.113239	0.52779	0.868058	0.74278	0.125278
0.01	160	150	2	0.6	1000	0.914266	0.802228	0.112037	0.543353	0.901966	0.76174	0.140227
0.01	160	150	2	0.6	1250	0.919888	0.805014	0.114874	0.548244	0.914615	0.767366	0.147249
0.01	160	150	2	0.6	1500	0.919888	0.805014	0.114874	0.548244	0.9169	0.767363	0.149536
0.01	160	150	2	0.6	1750	0.919888	0.805014	0.114874	0.548244	0.9169	0.767363	0.149536
0.01	160	150	2	0.6	2000	0.919888	0.805014	0.114874	0.548244	0.9169	0.767363	0.149536
0.01	170	50	3	0.4	250	0.827126	0.760446	0.0666801	0.521565	0.808503	0.70763	0.100873
0.01	170	50	3	0.4	500	0.899508	0.793872	0.105636	0.603379	0.899856	0.772978	0.126879
0.01	170	50	3	0.4	750	0.931131	0.81337	0.117761	0.631836	0.931129	0.802488	0.128641
0.01	170	50	3	0.4	1000	0.93324	0.818942	0.114298	0.631392	0.944833	0.8053	0.139533
0.01	170	50	3	0.4	1250	0.93324	0.818942	0.114298	0.631392	0.945887	0.803892	0.141995
0.01	170	50	3	0.4	1500	0.93324	0.818942	0.114298	0.631392	0.945887	0.803892	0.141995
0.01	170	50	3	0.4	1750	0.93324	0.818942	0.114298	0.631392	0.945887	0.803892	0.141995
0.01	170	50	3	0.4	2000	0.93324	0.818942	0.114298	0.631392	0.945887	0.803892	0.141995
0.01	170	50	3	0.5	250	0.853127	0.768802	0.084325	0.574033	0.84399	0.723086	0.120904
0.01	170	50	3	0.5	500	0.916374	0.791086	0.125288	0.630947	0.919535	0.781401	0.138134
0.01	170	50	3	0.5	750	0.938159	0.810585	0.127574	0.655402	0.946062	0.803188	0.142875
0.01	170	50	3	0.5	1000	0.938159	0.810585	0.127574	0.655402	0.956078	0.809511	0.146567
0.01	170	50	3	0.5	1250	0.938159	0.810585	0.127574	0.655402	0.956078	0.809511	0.146567
0.01	170	50	3	0.5	1500	0.938159	0.810585	0.127574	0.655402	0.956078	0.809511	0.146567
0.01	170	50	3	0.5	1750	0.938159	0.810585	0.127574	0.655402	0.956078	0.809511	0.146567
0.01	170	50	3	0.5	2000	0.938159	0.810585	0.127574	0.655402	0.956078	0.809511	0.146567
0.01	170	50	3	0.6	250	0.864371	0.771588	0.0927833	0.587372	0.868762	0.738545	0.130218
0.01	170	50	3	0.6	500	0.926915	0.799443	0.127472	0.641618	0.933062	0.787027	0.146034
0.01	170	50	3	0.6	750	0.946592	0.818942	0.12765	0.66474	0.951684	0.801082	0.150602
0.01	170	50	3	0.6	1000	0.946592	0.818942	0.12765	0.66474	0.956077	0.804594	0.151483
0.01	170	50	3	0.6	1250	0.946592	0.818942	0.12765	0.66474	0.956077	0.804594	0.151483
0.01	170	50	3	0.6	1500	0.946592	0.818942	0.12765	0.66474	0.956077	0.804594	0.151483
0.01	170	50	3	0.6	1750	0.946592	0.818942	0.12765	0.66474	0.956077	0.804594	0.151483
0.01	170	50	3	0.6	2000	0.946592	0.818942	0.12765	0.66474	0.956077	0.804594	0.151483
0.01	170	50	2	0.4	250	0.808855	0.746518	0.0623364	0.511338	0.802353	0.706926	0.0954269
0.01	170	50	2	0.4	500	0.88967	0.791086	0.0985834	0.606936	0.890194	0.771574	0.11862
0.01	170	50	2	0.4	750	0.919185	0.805014	0.114171	0.636283	0.925331	0.796165	0.129166
0.01	170	50	2	0.4	1000	0.927618	0.810585	0.117033	0.639395	0.940968	0.806706	0.134262
0.01	170	50	2	0.4	1250	0.927618	0.810585	0.117033	0.639395	0.942374	0.806706	0.135667
0.01	170	50	2	0.4	1500	0.927618	0.810585	0.117033	0.639395	0.942374	0.806706	0.135667
0.01	170	50	2	0.4	1750	0.927618	0.810585	0.117033	0.639395	0.942374	0.806706	0.135667
0.01	170	50	2	0.4	2000	0.927618	0.810585	0.117033	0.639395	0.942374	0.806706	0.135667
0.01	170	50	2	0.5	250	0.830639	0.763231	0.0674083	0.557137	0.82976	0.720971	0.108789
0.01	170	50	2	0.5	500	0.899508	0.791086	0.108422	0.622499	0.903897	0.777191	0.126706
0.01	170	50	2	0.5	750	0.927618	0.805014	0.122604	0.649622	0.936224	0.796859	0.139365
0.01	170	50	2	0.5	1000	0.93324	0.810585	0.122655	0.654958	0.950278	0.801789	0.148489
0.01	170	50	2	0.5	1250	0.93324	0.810585	0.122655	0.654958	0.951332	0.803904	0.147428
0.01	170	50	2	0.5	1500	0.93324	0.810585	0.122655	0.654958	0.951332	0.803904	0.147428
0.01	170	50	2	0.5	1750	0.93324	0.810585	0.122655	0.654958	0.951332	0.803904	0.147428
0.01	170	50	2	0.5	2000	0.93324	0.810585	0.122655	0.654958	0.951332	0.803904	0.147428
0.01	170	50	2	0.6	250	0.839072	0.768802	0.0702702	0.569142	0.84522	0.731527	0.113693
0.01	170	50	2	0.6	500	0.898805	0.791086	0.107719	0.629169	0.915669	0.782812	0.132857
0.01	170	50	2	0.6	750	0.930429	0.802228	0.1282	0.660738	0.939561	0.801787	0.137774
0.01	170	50	2	0.6	1000	0.938159	0.810585	0.127574	0.662072	0.953968	0.80811	0.145859
0.01	170	50	2	0.6	1250	0.938159	0.810585	0.127574	0.662072	0.95432	0.808814	0.145506
0.01	170	50	2	0.6	1500	0.938159	0.810585	0.127574	0.662072	0.95432	0.808814	0.145506
0.01	170	50	2	0.6	1750	0.938159	0.810585	0.127574	0.662072	0.95432	0.808814	0.145506
0.01	170	50	2	0.6	2000	0.938159	0.810585	0.127574	0.662072	0.95432	0.808814	0.145506
0.01	170	60	3	0.4	250	0.808855	0.749304	0.0595509	0.469097	0.790231	0.68446	0.105771
0.01	170	60	3	0.4	500	0.893183	0.791086	0.102097	0.55847	0.890371	0.764547	0.125824
0.01	170	60	3	0.4	750	0.921996	0.807799	0.114196	0.606492	0.925859	0.794769	0.13109
0.01	170	60	3	0.4	1000	0.931131	0.81337	0.117761	0.612272	0.940967	0.804596	0.136371
0.01	170	60	3	0.4	1250	0.931131	0.81337	0.117761	0.612272	0.943602	0.80319	0.140412
0.01	170	60	3	0.4	1500	0.931131	0.81337	0.117761	0.612272	0.943602	0.80319	0.140412
0.01	170	60	3	0.4	1750	0.931131	0.81337	0.117761	0.612272	0.943602	0.80319	0.140412
0.01	170	60	3	0.4	2000	0.931131	0.81337	0.117761	0.612272	0.943602	0.80319	0.140412
0.01	170	60	3	0.5	250	0.851019	0.763231	0.0877878	0.543797	0.832394	0.725893	0.106501
0.01	170	60	3	0.5	500	0.913563	0.802228	0.111334	0.62072	0.913385	0.780697	0.132688
0.01	170	60	3	0.5	750	0.932537	0.810585	0.121952	0.643842	0.940791	0.802483	0.138308
0.01	170	60	3	0.5	1000	0.932537	0.810585	0.121952	0.643842	0.953267	0.804596	0.148671
0.01	170	60	3	0.5	1250	0.932537	0.810585	0.121952	0.643842	0.953267	0.804596	0.148671
0.01	170	60	3	0.5	1500	0.932537	0.810585	0.121952	0.643842	0.953267	0.804596	0.148671
0.01	170	60	3	0.5	1750	0.932537	0.810585	0.121952	0.643842	0.953267	0.804596	0.148671
0.01	170	60	3	0.5	2000	0.932537	0.810585	0.121952	0.643842	0.953267	0.804596	0.148671
0.01	170	60	3	0.6	250	0.862966	0.766017	0.0969489	0.591819	0.858046	0.730813	0.127234
0.01	170	60	3	0.6	500	0.922699	0.796657	0.126041	0.636283	0.92867	0.782809	0.14586
0.01	170	60	3	0.6	750	0.943078	0.818942	0.124137	0.667852	0.950278	0.800376	0.149903
0.01	170	60	3	0.6	1000	0.943078	0.818942	0.124137	0.667852	0.957834	0.811631	0.146203
0.01	170	60	3	0.6	1250	0.943078	0.818942	0.124137	0.667852	0.95801	0.810225	0.147785
0.01	170	60	3	0.6	1500	0.943078	0.818942	0.124137	0.667852	0.95801	0.810225	0.147785
0.01	170	60	3	0.6	1750	0.943078	0.818942	0.124137	0.667852	0.95801	0.810225	0.147785
0.01	170	60	3	0.6	2000	0.943078	0.818942	0.124137	0.667852	0.95801	0.810225	0.147785
0.01	170	60	2	0.4	250	0.801827	0.740947	0.0608801	0.46554	0.785838	0.686563	0.0992755
0.01	170	60	2	0.4	500	0.883345	0.78273	0.100615	0.556692	0.88387	0.765243	0.118627
0.01	170	60	2	0.4	750	0.911455	0.802228	0.109226	0.596265	0.920412	0.792656	0.127756
0.01	170	60	2	0.4	1000	0.921293	0.810585	0.110708	0.606936	0.937454	0.804596	0.132858
0.01	170	60	2	0.4	1250	0.921293	0.810585	0.110708	0.606936	0.939562	0.803892	0.13567
0.01	170	60	2	0.4	1500	0.921293	0.810585	0.110708	0.606936	0.939562	0.803892	0.13567
0.01	170	60	2	0.4	1750	0.921293	0.810585	0.110708	0.606936	0.939562	0.803892	0.13567
0.01	170	60	2	0.4	2000	0.921293	0.810585	0.110708	0.606936	0.939562	0.803892	0.13567
0.01	170	60	2	0.5	250	0.828531	0.752089	0.0764421	0.530903	0.820799	0.719563	0.101236
0.01	170	60	2	0.5	500	0.893886	0.785515	0.108371	0.610938	0.900911	0.77087	0.130041
0.01	170	60	2	0.5	750	0.921293	0.805014	0.116279	0.644286	0.932008	0.796163	0.135845
0.01	170	60	2	0.5	1000	0.92832	0.807799	0.120521	0.646954	0.950279	0.801782	0.148498
0.01	170	60	2	0.5	1250	0.92832	0.807799	0.120521	0.646954	0.951157	0.80108	0.150078
0.01	170	60	2	0.5	1500	0.92832	0.807799	0.120521	0.646954	0.951157	0.80108	0.150078
0.01	170	60	2	0.5	1750	0.92832	0.807799	0.120521	0.646954	0.951157	0.80108	0.150078
0.01	170	60	2	0.5	2000	0.92832	0.807799	0.120521	0.646954	0.951157	0.80108	0.150078
0.01	170	60	2	0.6	250	0.83837	0.760446	0.077924	0.568253	0.83995	0.728008	0.111941
0.01	170	60	2	0.6	500	0.900914	0.791086	0.109827	0.62739	0.908114	0.780704	0.12741
0.01	170	60	2	0.6	750	0.92832	0.810585	0.117735	0.659849	0.937101	0.796864	0.140237
0.01	170	60	2	0.6	1000	0.934645	0.81337	0.121275	0.662072	0.95221	0.803192	0.149018
0.01	170	60	2	0.6	1250	0.934645	0.81337	0.121275	0.662072	0.952913	0.807418	0.145495
0.01	170	60	2	0.6	1500	0.934645	0.81337	0.121275	0.662072	0.952913	0.807418	0.145495
0.01	170	60	2	0.6	1750	0.934645	0.81337	0.121275	0.662072	0.952913	0.807418	0.145495
0.01	170	60	2	0.6	2000	0.934645	0.81337	0.121275	0.662072	0.952913	0.807418	0.145495
0.01	170	70	3	0.4	250	0.804638	0.729805	0.0748331	0.458871	0.760011	0.669708	0.0903023
0.01	170	70	3	0.4	500	0.884751	0.788301	0.0964497	0.550022	0.877019	0.758226	0.118793
0.01	170	70	3	0.4	750	0.919888	0.805014	0.114874	0.59004	0.916021	0.788446	0.127575
0.01	170	70	3	0.4	1000	0.924807	0.810585	0.114222	0.59582	0.936224	0.798987	0.137237
0.01	170	70	3	0.4	1250	0.924807	0.810585	0.114222	0.59582	0.939034	0.796177	0.142857
0.01	170	70	3	0.4	1500	0.924807	0.810585	0.114222	0.59582	0.939034	0.796177	0.142857
0.01	170	70	3	0.4	1750	0.924807	0.810585	0.114222	0.59582	0.939034	0.796177	0.142857
0.01	170	70	3	0.4	2000	0.924807	0.810585	0.114222	0.59582	0.939034	0.796177	0.142857
0.01	170	70	3	0.5	250	0.839072	0.752089	0.0869832	0.510449	0.823434	0.710447	0.112987
0.01	170	70	3	0.5	500	0.906535	0.799443	0.107093	0.579813	0.906357	0.775789	0.130567
0.01	170	70	3	0.5	750	0.930429	0.810585	0.119844	0.620276	0.937454	0.79616	0.141294
0.01	170	70	3	0.5	1000	0.930429	0.810585	0.119844	0.620276	0.94782	0.803188	0.144632
0.01	170	70	3	0.5	1250	0.930429	0.810585	0.119844	0.620276	0.94782	0.803188	0.144632
0.01	170	70	3	0.5	1500	0.930429	0.810585	0.119844	0.620276	0.94782	0.803188	0.144632
0.01	170	70	3	0.5	1750	0.930429	0.810585	0.119844	0.620276	0.94782	0.803188	0.144632
0.01	170	70	3	0.5	2000	0.930429	0.810585	0.119844	0.620276	0.94782	0.803188	0.144632
0.01	170	70	3	0.6	250	0.857344	0.760446	0.096898	0.558026	0.85137	0.732219	0.119151
0.01	170	70	3	0.6	500	0.919888	0.802228	0.117659	0.630947	0.92129	0.784225	0.137065
0.01	170	70	3	0.6	750	0.941673	0.818942	0.122731	0.641618	0.948873	0.799681	0.149192
0.01	170	70	3	0.6	1000	0.945186	0.816156	0.12903	0.647843	0.957482	0.805305	0.152177
0.01	170	70	3	0.6	1250	0.945186	0.816156	0.12903	0.647843	0.958009	0.806007	0.152003
0.01	170	70	3	0.6	1500	0.945186	0.816156	0.12903	0.647843	0.958009	0.806007	0.152003
0.01	170	70	3	0.6	1750	0.945186	0.816156	0.12903	0.647843	0.958009	0.806007	0.152003
0.01	170	70	3	0.6	2000	0.945186	0.816156	0.12903	0.647843	0.958009	0.806007	0.152003
0.01	170	70	2	0.4	250	0.791989	0.724234	0.0677548	0.453535	0.758957	0.669009	0.0899479
0.01	170	70	2	0.4	500	0.879129	0.785515	0.0936133	0.541574	0.872275	0.754712	0.117563
0.01	170	70	2	0.4	750	0.907941	0.807799	0.100142	0.582036	0.912683	0.785636	0.127047
0.01	170	70	2	0.4	1000	0.921293	0.810585	0.110708	0.591374	0.933765	0.797581	0.136184
0.01	170	70	2	0.4	1250	0.921293	0.810585	0.110708	0.591374	0.938683	0.798285	0.140398
0.01	170	70	2	0.4	1500	0.921293	0.810585	0.110708	0.591374	0.938683	0.798285	0.140398
0.01	170	70	2	0.4	1750	0.921293	0.810585	0.110708	0.591374	0.938683	0.798285	0.140398
0.01	170	70	2	0.4	2000	0.921293	0.810585	0.110708	0.591374	0.938683	0.798285	0.140398
0.01	170	70	2	0.5	250	0.815179	0.752089	0.0630901	0.493997	0.813772	0.708332	0.10544
0.01	170	70	2	0.5	500	0.888967	0.788301	0.100666	0.573144	0.894059	0.772276	0.121784
0.01	170	70	2	0.5	750	0.919185	0.807799	0.111385	0.612272	0.927088	0.790544	0.136545
0.01	170	70	2	0.5	1000	0.936753	0.816156	0.120597	0.631836	0.943252	0.799681	0.143571
0.01	170	70	2	0.5	1250	0.936753	0.816156	0.120597	0.631836	0.944306	0.799684	0.144622
0.01	170	70	2	0.5	1500	0.936753	0.816156	0.120597	0.631836	0.944306	0.799684	0.144622
0.01	170	70	2	0.5	1750	0.936753	0.816156	0.120597	0.631836	0.944306	0.799684	0.144622
0.01	170	70	2	0.5	2000	0.936753	0.816156	0.120597	0.631836	0.944306	0.799684	0.144622
0.01	170	70	2	0.6	250	0.829937	0.752089	0.0778476	0.534904	0.832395	0.725886	0.106509
0.01	170	70	2	0.6	500	0.895292	0.788301	0.106991	0.616719	0.90214	0.77509	0.12705
0.01	170	70	2	0.6	750	0.926212	0.810585	0.115627	0.632281	0.935696	0.800381	0.135316
0.01	170	70	2	0.6	1000	0.930429	0.810585	0.119844	0.635394	0.950454	0.801794	0.14866
0.01	170	70	2	0.6	1250	0.930429	0.810585	0.119844	0.635394	0.953265	0.805313	0.147952
0.01	170	70	2	0.6	1500	0.930429	0.810585	0.119844	0.635394	0.953265	0.805313	0.147952
0.01	170	70	2	0.6	1750	0.930429	0.810585	0.119844	0.635394	0.953265	0.805313	0.147952
0.01	170	70	2	0.6	2000	0.930429	0.810585	0.119844	0.635394	0.953265	0.805313	0.147952
0.01	170	80	3	0.4	250	0.781448	0.704735	0.0767123	0.441085	0.733131	0.646509	0.0866228
0.01	170	80	3	0.4	500	0.879831	0.785515	0.094316	0.525567	0.861909	0.743482	0.118427
0.01	170	80	3	0.4	750	0.910752	0.796657	0.114095	0.575367	0.905655	0.777198	0.128457
0.01	170	80	3	0.4	1000	0.932537	0.816156	0.116381	0.592708	0.927089	0.782824	0.144265
0.01	170	80	3	0.4	1250	0.932537	0.816156	0.116381	0.592708	0.936926	0.792674	0.144253
0.01	170	80	3	0.4	1500	0.932537	0.816156	0.116381	0.592708	0.936926	0.791969	0.144957
0.01	170	80	3	0.4	1750	0.932537	0.816156	0.116381	0.592708	0.936926	0.791969	0.144957
0.01	170	80	3	0.4	2000	0.932537	0.816156	0.116381	0.592708	0.936926	0.791969	0.144957
0.01	170	80	3	0.5	250	0.828531	0.752089	0.0764421	0.482881	0.79638	0.696397	0.0999831
0.01	170	80	3	0.5	500	0.899508	0.799443	0.100065	0.562472	0.896344	0.768063	0.128281
0.01	170	80	3	0.5	750	0.931834	0.81337	0.118464	0.60827	0.931481	0.789844	0.141637
0.01	170	80	3	0.5	1000	0.934645	0.818942	0.115704	0.610049	0.945888	0.799686	0.146202
0.01	170	80	3	0.5	1250	0.934645	0.818942	0.115704	0.610049	0.946415	0.799694	0.146721
0.01	170	80	3	0.5	1500	0.934645	0.818942	0.115704	0.610049	0.946415	0.799694	0.146721
0.01	170	80	3	0.5	1750	0.934645	0.818942	0.115704	0.610049	0.946415	0.799694	0.146721
0.01	170	80	3	0.5	2000	0.934645	0.818942	0.115704	0.610049	0.946415	0.799694	0.146721
0.01	170	80	3	0.6	250	0.850316	0.760446	0.0898706	0.518008	0.844869	0.722387	0.122482
0.01	170	80	3	0.6	500	0.912157	0.796657	0.1155	0.59582	0.917777	0.782817	0.13496
0.01	170	80	3	0.6	750	0.939564	0.81337	0.126194	0.627835	0.94536	0.798273	0.147087
0.01	170	80	3	0.6	1000	0.939564	0.81337	0.126194	0.627835	0.952914	0.810222	0.142692
0.01	170	80	3	0.6	1250	0.939564	0.81337	0.126194	0.627835	0.952914	0.810222	0.142692
0.01	170	80	3	0.6	1500	0.939564	0.81337	0.126194	0.627835	0.952914	0.810222	0.142692
0.01	170	80	3	0.6	1750	0.939564	0.81337	0.126194	0.627835	0.952914	0.810222	0.142692
0.01	170	80	3	0.6	2000	0.939564	0.81337	0.126194	0.627835	0.952914	0.810222	0.142692
0.01	170	80	2	0.4	250	0.779339	0.704735	0.074604	0.436194	0.730847	0.647917	0.0829299
0.01	170	80	2	0.4	500	0.875615	0.774373	0.101242	0.52112	0.860503	0.744888	0.115616
0.01	170	80	2	0.4	750	0.900914	0.788301	0.112613	0.572699	0.905831	0.777902	0.127929
0.01	170	80	2	0.4	1000	0.927618	0.807799	0.119818	0.59582	0.925859	0.784932	0.140927
0.01	170	80	2	0.4	1250	0.927618	0.807799	0.119818	0.59582	0.935169	0.791972	0.143197
0.01	170	80	2	0.4	1500	0.927618	0.807799	0.119818	0.59582	0.93552	0.792676	0.142844
0.01	170	80	2	0.4	1750	0.927618	0.807799	0.119818	0.59582	0.93552	0.792676	0.142844
0.01	170	80	2	0.4	2000	0.927618	0.807799	0.119818	0.59582	0.93552	0.792676	0.142844
0.01	170	80	2	0.5	250	0.807449	0.746518	0.0609309	0.469542	0.790055	0.693585	0.0964697
0.01	170	80	2	0.5	500	0.883345	0.793872	0.0894732	0.544687	0.888087	0.76174	0.126347
0.01	170	80	2	0.5	750	0.916374	0.805014	0.11136	0.600711	0.923224	0.784927	0.138296
0.01	170	80	2	0.5	1000	0.924807	0.810585	0.114222	0.606936	0.940793	0.794062	0.146731
0.01	170	80	2	0.5	1250	0.924807	0.810585	0.114222	0.606936	0.942902	0.79828	0.144621
0.01	170	80	2	0.5	1500	0.924807	0.810585	0.114222	0.606936	0.942902	0.79828	0.144621
0.01	170	80	2	0.5	1750	0.924807	0.810585	0.114222	0.606936	0.942902	0.79828	0.144621
0.01	170	80	2	0.5	2000	0.924807	0.810585	0.114222	0.606936	0.942902	0.79828	0.144621
0.01	170	80	2	0.6	250	0.82572	0.752089	0.0736312	0.503779	0.828706	0.71957	0.109135
0.01	170	80	2	0.6	500	0.891075	0.788301	0.102774	0.586483	0.901614	0.778601	0.123012
0.01	170	80	2	0.6	750	0.919888	0.805014	0.114874	0.619831	0.93394	0.796163	0.137777
0.01	170	80	2	0.6	1000	0.932537	0.807799	0.124737	0.629169	0.949928	0.80531	0.144618
0.01	170	80	2	0.6	1250	0.932537	0.807799	0.124737	0.629169	0.952914	0.806719	0.146195
0.01	170	80	2	0.6	1500	0.932537	0.807799	0.124737	0.629169	0.952914	0.806719	0.146195
0.01	170	80	2	0.6	1750	0.932537	0.807799	0.124737	0.629169	0.952914	0.806719	0.146195
0.01	170	80	2	0.6	2000	0.932537	0.807799	0.124737	0.629169	0.952914	0.806719	0.146195
0.01	170	90	3	0.4	250	0.750527	0.679666	0.0708613	0.423299	0.701156	0.633852	0.0673033
0.01	170	90	3	0.4	500	0.876318	0.777159	0.0991589	0.499778	0.831339	0.720299	0.11104
0.01	170	90	3	0.4	750	0.904427	0.796657	0.10777	0.545576	0.89037	0.768772	0.121598
0.01	170	90	3	0.4	1000	0.914968	0.802228	0.11274	0.560694	0.917602	0.784228	0.133374
0.01	170	90	3	0.4	1250	0.914968	0.802228	0.11274	0.560694	0.923047	0.785634	0.137413
0.01	170	90	3	0.4	1500	0.914968	0.802228	0.11274	0.560694	0.923047	0.785634	0.137413
0.01	170	90	3	0.4	1750	0.914968	0.802228	0.11274	0.560694	0.923047	0.785634	0.137413
0.01	170	90	3	0.4	2000	0.914968	0.802228	0.11274	0.560694	0.923047	0.785634	0.137413
0.01	170	90	3	0.5	250	0.812368	0.735376	0.0769922	0.461094	0.766689	0.676731	0.0899582
0.01	170	90	3	0.5	500	0.892481	0.793872	0.0986088	0.557137	0.878776	0.761747	0.117029
0.01	170	90	3	0.5	750	0.92059	0.810585	0.110005	0.594931	0.919183	0.787045	0.132139
0.01	170	90	3	0.5	1000	0.932537	0.807799	0.124737	0.602045	0.939738	0.78705	0.152688
0.01	170	90	3	0.5	1250	0.932537	0.807799	0.124737	0.602045	0.943778	0.790563	0.153215
0.01	170	90	3	0.5	1500	0.932537	0.807799	0.124737	0.602045	0.943778	0.791268	0.152511
0.01	170	90	3	0.5	1750	0.932537	0.807799	0.124737	0.602045	0.943778	0.791268	0.152511
0.01	170	90	3	0.5	2000	0.932537	0.807799	0.124737	0.602045	0.943778	0.791268	0.152511
0.01	170	90	3	0.6	250	0.836261	0.749304	0.0869578	0.492219	0.820799	0.702021	0.118778
0.01	170	90	3	0.6	500	0.904427	0.791086	0.113341	0.572254	0.907061	0.770882	0.136179
0.01	170	90	3	0.6	750	0.937456	0.81337	0.124086	0.613161	0.936927	0.794062	0.142865
0.01	170	90	3	0.6	1000	0.942375	0.821727	0.120648	0.621165	0.950982	0.806012	0.14497
0.01	170	90	3	0.6	1250	0.942375	0.821727	0.120648	0.621165	0.951861	0.806706	0.145155
0.01	170	90	3	0.6	1500	0.942375	0.821727	0.120648	0.621165	0.951861	0.806706	0.145155
0.01	170	90	3	0.6	1750	0.942375	0.821727	0.120648	0.621165	0.951861	0.806706	0.145155
0.01	170	90	3	0.6	2000	0.942375	0.821727	0.120648	0.621165	0.951861	0.806706	0.145155
0.01	170	90	2	0.4	250	0.748419	0.682451	0.0659676	0.425522	0.701331	0.633852	0.0674791
0.01	170	90	2	0.4	500	0.870696	0.774373	0.0963225	0.498888	0.831339	0.721702	0.109636
0.01	170	90	2	0.4	750	0.896697	0.793872	0.102825	0.54602	0.890545	0.767366	0.123179
0.01	170	90	2	0.4	1000	0.923401	0.805014	0.118387	0.570476	0.918305	0.783524	0.134782
0.01	170	90	2	0.4	1250	0.923401	0.805014	0.118387	0.570476	0.923223	0.785634	0.137589
0.01	170	90	2	0.4	1500	0.923401	0.805014	0.118387	0.570476	0.923223	0.785634	0.137589
0.01	170	90	2	0.4	1750	0.923401	0.805014	0.118387	0.570476	0.923223	0.785634	0.137589
0.01	170	90	2	0.4	2000	0.923401	0.805014	0.118387	0.570476	0.923223	0.785634	0.137589
0.01	170	90	2	0.5	250	0.799719	0.732591	0.0671284	0.448644	0.765459	0.674623	0.0908354
0.01	170	90	2	0.5	500	0.879129	0.791086	0.0880423	0.540685	0.874033	0.761745	0.112288
0.01	170	90	2	0.5	750	0.910049	0.805014	0.105035	0.588261	0.913913	0.783526	0.130387
0.01	170	90	2	0.5	1000	0.918482	0.81337	0.105112	0.592263	0.935346	0.788456	0.146891
0.01	170	90	2	0.5	1250	0.918482	0.81337	0.105112	0.592263	0.942372	0.792674	0.149699
0.01	170	90	2	0.5	1500	0.918482	0.81337	0.105112	0.592263	0.942197	0.792674	0.149523
0.01	170	90	2	0.5	1750	0.918482	0.81337	0.105112	0.592263	0.942197	0.792674	0.149523
0.01	170	90	2	0.5	2000	0.918482	0.81337	0.105112	0.592263	0.942197	0.792674	0.149523
0.01	170	90	2	0.6	250	0.813071	0.752089	0.0609818	0.477101	0.812191	0.694989	0.117202
0.01	170	90	2	0.6	500	0.888264	0.785515	0.102749	0.558026	0.892303	0.773694	0.118609
0.01	170	90	2	0.6	750	0.917779	0.802228	0.115551	0.605158	0.929021	0.791955	0.137066
0.01	170	90	2	0.6	1000	0.929023	0.807799	0.121224	0.619386	0.943778	0.806007	0.137771
0.01	170	90	2	0.6	1250	0.929023	0.807799	0.121224	0.619386	0.947116	0.808824	0.138292
0.01	170	90	2	0.6	1500	0.929023	0.807799	0.121224	0.619386	0.947116	0.809528	0.137588
0.01	170	90	2	0.6	1750	0.929023	0.807799	0.121224	0.619386	0.947116	0.809528	0.137588
0.01	170	90	2	0.6	2000	0.929023	0.807799	0.121224	0.619386	0.947116	0.809528	0.137588
0.01	170	100	3	0.4	250	0.716796	0.660167	0.0566284	0.415296	0.68025	0.61277	0.0674799
0.01	170	100	3	0.4	500	0.853127	0.766017	0.0871105	0.484215	0.803054	0.697106	0.105948
0.01	170	100	3	0.4	750	0.894589	0.788301	0.106288	0.531347	0.868058	0.742782	0.125276
0.01	170	100	3	0.4	1000	0.912157	0.793872	0.118286	0.546465	0.901087	0.762456	0.138631
0.01	170	100	3	0.4	1250	0.912157	0.793872	0.118286	0.546465	0.907237	0.764566	0.142671
0.01	170	100	3	0.4	1500	0.912157	0.793872	0.118286	0.546465	0.907237	0.764566	0.142671
0.01	170	100	3	0.4	1750	0.912157	0.793872	0.118286	0.546465	0.907237	0.764566	0.142671
0.01	170	100	3	0.4	2000	0.912157	0.793872	0.118286	0.546465	0.907237	0.764566	0.142671
0.01	170	100	3	0.5	250	0.78215	0.710306	0.071844	0.44064	0.737348	0.652123	0.0852251
0.01	170	100	3	0.5	500	0.882642	0.78273	0.0999125	0.525567	0.864368	0.744895	0.119473
0.01	170	100	3	0.5	750	0.913563	0.791086	0.122477	0.571365	0.910047	0.768767	0.14128
0.01	170	100	3	0.5	1000	0.925509	0.802228	0.123281	0.579813	0.930603	0.78002	0.150583
0.01	170	100	3	0.5	1250	0.925509	0.802228	0.123281	0.579813	0.935169	0.784238	0.150932
0.01	170	100	3	0.5	1500	0.925509	0.802228	0.123281	0.579813	0.935169	0.784238	0.150932
0.01	170	100	3	0.5	1750	0.925509	0.802228	0.123281	0.579813	0.935169	0.784238	0.150932
0.01	170	100	3	0.5	2000	0.925509	0.802228	0.123281	0.579813	0.935169	0.784238	0.150932
0.01	170	100	3	0.6	250	0.825018	0.740947	0.0840705	0.477101	0.79269	0.687277	0.105413
0.01	170	100	3	0.6	500	0.902319	0.791086	0.111233	0.561583	0.893357	0.756837	0.13652
0.01	170	100	3	0.6	750	0.931131	0.805014	0.126117	0.600711	0.927441	0.784225	0.143215
0.01	170	100	3	0.6	1000	0.939564	0.816156	0.123408	0.606936	0.945184	0.79828	0.146904
0.01	170	100	3	0.6	1250	0.939564	0.816156	0.123408	0.606936	0.947293	0.795473	0.15182
0.01	170	100	3	0.6	1500	0.939564	0.816156	0.123408	0.606936	0.947293	0.795473	0.15182
0.01	170	100	3	0.6	1750	0.939564	0.816156	0.123408	0.606936	0.947293	0.795473	0.15182
0.01	170	100	3	0.6	2000	0.939564	0.816156	0.123408	0.606936	0.947293	0.795473	0.15182
0.01	170	100	2	0.4	250	0.716093	0.660167	0.0559256	0.417074	0.68025	0.61277	0.0674799
0.01	170	100	2	0.4	500	0.851019	0.771588	0.0794312	0.484215	0.803054	0.697106	0.105948
0.01	170	100	2	0.4	750	0.893886	0.791086	0.1028	0.530903	0.868058	0.742782	0.125276
0.01	170	100	2	0.4	1000	0.912157	0.802228	0.109929	0.55269	0.901087	0.762456	0.138631
0.01	170	100	2	0.4	1250	0.925509	0.810585	0.114925	0.560694	0.907237	0.764566	0.142671
0.01	170	100	2	0.4	1500	0.925509	0.810585	0.114925	0.560694	0.907237	0.764566	0.142671
0.01	170	100	2	0.4	1750	0.925509	0.810585	0.114925	0.560694	0.907237	0.764566	0.142671
0.01	170	100	2	0.4	2000	0.925509	0.810585	0.114925	0.560694	0.907237	0.764566	0.142671
0.01	170	100	2	0.5	250	0.780745	0.707521	0.073224	0.44064	0.737699	0.650714	0.0869846
0.01	170	100	2	0.5	500	0.875615	0.785515	0.0900996	0.518453	0.862962	0.743487	0.119476
0.01	170	100	2	0.5	750	0.907238	0.78273	0.124508	0.564251	0.90671	0.770178	0.136532
0.01	170	100	2	0.5	1000	0.922699	0.805014	0.117685	0.585149	0.928142	0.781421	0.146722
0.01	170	100	2	0.5	1250	0.922699	0.805014	0.117685	0.585149	0.93148	0.782123	0.149358
0.01	170	100	2	0.5	1500	0.922699	0.805014	0.117685	0.585149	0.93148	0.782123	0.149358
0.01	170	100	2	0.5	1750	0.922699	0.805014	0.117685	0.585149	0.93148	0.782123	0.149358
0.01	170	100	2	0.5	2000	0.922699	0.805014	0.117685	0.585149	0.93148	0.782123	0.149358
0.01	170	100	2	0.6	250	0.806746	0.740947	0.0657992	0.465096	0.78619	0.681656	0.104535
0.01	170	100	2	0.6	500	0.886156	0.78273	0.103426	0.553135	0.884046	0.760351	0.123695
0.01	170	100	2	0.6	750	0.917779	0.802228	0.115551	0.593153	0.92006	0.781416	0.138645
0.01	170	100	2	0.6	1000	0.923401	0.807799	0.115602	0.598488	0.939737	0.797581	0.142156
0.01	170	100	2	0.6	1250	0.923401	0.807799	0.115602	0.598488	0.946062	0.796882	0.14918
0.01	170	100	2	0.6	1500	0.923401	0.807799	0.115602	0.598488	0.946062	0.796882	0.14918
0.01	170	100	2	0.6	1750	0.923401	0.807799	0.115602	0.598488	0.946062	0.796882	0.14918
0.01	170	100	2	0.6	2000	0.923401	0.807799	0.115602	0.598488	0.946062	0.796882	0.14918
0.01	170	125	3	0.4	250	0.67182	0.637883	0.0339371	0.379724	0.591527	0.55445	0.0370771
0.01	170	125	3	0.4	500	0.799016	0.724234	0.0747822	0.453535	0.716619	0.62401	0.0926083
0.01	170	125	3	0.4	750	0.858749	0.777159	0.0815903	0.494442	0.785664	0.676029	0.109635
0.01	170	125	3	0.4	1000	0.888967	0.777159	0.111808	0.515785	0.823612	0.70063	0.122982
0.01	170	125	3	0.4	1250	0.908644	0.785515	0.123128	0.527345	0.841881	0.716808	0.125074
0.01	170	125	3	0.4	1500	0.908644	0.785515	0.123128	0.527345	0.850488	0.725238	0.125249
0.01	170	125	3	0.4	1750	0.908644	0.785515	0.123128	0.527345	0.851015	0.726649	0.124366
0.01	170	125	3	0.4	2000	0.908644	0.785515	0.123128	0.527345	0.851015	0.726649	0.124366
0.01	170	125	3	0.5	250	0.727337	0.668524	0.0588129	0.414406	0.678669	0.61488	0.0637886
0.01	170	125	3	0.5	500	0.855938	0.763231	0.092707	0.487772	0.801649	0.695004	0.106645
0.01	170	125	3	0.5	750	0.8974	0.78273	0.11467	0.536238	0.866653	0.746294	0.120359
0.01	170	125	3	0.5	1000	0.918482	0.793872	0.12461	0.558026	0.902142	0.763155	0.138986
0.01	170	125	3	0.5	1250	0.921996	0.796657	0.125338	0.55936	0.911802	0.767378	0.144424
0.01	170	125	3	0.5	1500	0.921996	0.796657	0.125338	0.55936	0.913208	0.768784	0.144424
0.01	170	125	3	0.5	1750	0.921996	0.796657	0.125338	0.55936	0.913208	0.768784	0.144424
0.01	170	125	3	0.5	2000	0.921996	0.796657	0.125338	0.55936	0.913208	0.768784	0.144424
0.01	170	125	3	0.6	250	0.770907	0.699164	0.0717422	0.433081	0.726454	0.643702	0.0827525
0.01	170	125	3	0.6	500	0.879831	0.766017	0.113815	0.514006	0.852419	0.72874	0.123679
0.01	170	125	3	0.6	750	0.910049	0.802228	0.107821	0.554469	0.904425	0.768769	0.135655
0.01	170	125	3	0.6	1000	0.934645	0.810585	0.12406	0.572254	0.92744	0.779318	0.148122
0.01	170	125	3	0.6	1250	0.934645	0.810585	0.12406	0.572254	0.936926	0.78635	0.150575
0.01	170	125	3	0.6	1500	0.934645	0.810585	0.12406	0.572254	0.93675	0.78635	0.1504
0.01	170	125	3	0.6	1750	0.934645	0.810585	0.12406	0.572254	0.93675	0.78635	0.1504
0.01	170	125	3	0.6	2000	0.934645	0.810585	0.12406	0.572254	0.93675	0.78635	0.1504
0.01	170	125	2	0.4	250	0.67182	0.637883	0.0339371	0.379724	0.591527	0.55445	0.0370771
0.01	170	125	2	0.4	500	0.799016	0.724234	0.0747822	0.453535	0.716619	0.62401	0.0926083
0.01	170	125	2	0.4	750	0.858749	0.777159	0.0815903	0.494442	0.785664	0.676029	0.109635
0.01	170	125	2	0.4	1000	0.888967	0.777159	0.111808	0.515785	0.823612	0.70063	0.122982
0.01	170	125	2	0.4	1250	0.908644	0.785515	0.123128	0.527345	0.841881	0.716808	0.125074
0.01	170	125	2	0.4	1500	0.908644	0.785515	0.123128	0.527345	0.850488	0.725238	0.125249
0.01	170	125	2	0.4	1750	0.908644	0.785515	0.123128	0.527345	0.851015	0.726649	0.124366
0.01	170	125	2	0.4	2000	0.908644	0.785515	0.123128	0.527345	0.851015	0.726649	0.124366
0.01	170	125	2	0.5	250	0.724526	0.668524	0.056002	0.414406	0.678669	0.61488	0.0637886
0.01	170	125	2	0.5	500	0.851019	0.766017	0.0850023	0.483326	0.801649	0.695004	0.106645
0.01	170	125	2	0.5	750	0.892481	0.785515	0.106965	0.53446	0.866653	0.746294	0.120359
0.01	170	125	2	0.5	1000	0.914968	0.796657	0.118311	0.554913	0.902142	0.763155	0.138986
0.01	170	125	2	0.5	1250	0.918482	0.796657	0.121825	0.554913	0.911802	0.767378	0.144424
0.01	170	125	2	0.5	1500	0.918482	0.796657	0.121825	0.554913	0.913208	0.768784	0.144424
0.01	170	125	2	0.5	1750	0.918482	0.796657	0.121825	0.554913	0.913208	0.768784	0.144424
0.01	170	125	2	0.5	2000	0.918482	0.796657	0.121825	0.554913	0.913208	0.768784	0.144424
0.01	170	125	2	0.6	250	0.765987	0.70195	0.0640375	0.430414	0.726806	0.644403	0.0824024
0.01	170	125	2	0.6	500	0.869993	0.763231	0.106762	0.507337	0.851891	0.728036	0.123856
0.01	170	125	2	0.6	750	0.900211	0.796657	0.103553	0.553579	0.90179	0.770877	0.130912
0.01	170	125	2	0.6	1000	0.92832	0.810585	0.117735	0.573588	0.926562	0.77791	0.148652
0.01	170	125	2	0.6	1250	0.933942	0.824513	0.10943	0.578035	0.935169	0.783541	0.151628
0.01	170	125	2	0.6	1500	0.933942	0.824513	0.10943	0.578035	0.936574	0.783541	0.153034
0.01	170	125	2	0.6	1750	0.933942	0.824513	0.10943	0.578035	0.936574	0.783541	0.153034
0.01	170	125	2	0.6	2000	0.933942	0.824513	0.10943	0.578035	0.936574	0.783541	0.153034
0.01	170	150	3	0.4	250	0.589599	0.56546	0.0241398	0.314807	0.545326	0.524228	0.0210981
0.01	170	150	3	0.4	500	0.70766	0.685237	0.0224231	0.406403	0.662333	0.598723	0.0636106
0.01	170	150	3	0.4	750	0.789881	0.727019	0.062861	0.456647	0.728391	0.642298	0.0860928
0.01	170	150	3	0.4	1000	0.822207	0.735376	0.0868306	0.478435	0.764758	0.660573	0.104184
0.01	170	150	3	0.4	1250	0.845397	0.754875	0.0905224	0.49711	0.793921	0.679555	0.114366
0.01	170	150	3	0.4	1500	0.851019	0.754875	0.0961443	0.500222	0.806042	0.687994	0.118048
0.01	170	150	3	0.4	1750	0.851019	0.754875	0.0961443	0.500222	0.811313	0.691505	0.119808
0.01	170	150	3	0.4	2000	0.851019	0.754875	0.0961443	0.500222	0.812895	0.691505	0.12139
0.01	170	150	3	0.5	250	0.682361	0.649025	0.0333361	0.39173	0.606812	0.5685	0.0383114
0.01	170	150	3	0.5	500	0.803935	0.724234	0.0797014	0.46554	0.725402	0.63385	0.0915525
0.01	170	150	3	0.5	750	0.871398	0.768802	0.102596	0.510894	0.794448	0.690079	0.104369
0.01	170	150	3	0.5	1000	0.900914	0.78273	0.118184	0.533126	0.833098	0.713284	0.119814
0.01	170	150	3	0.5	1250	0.91286	0.791086	0.121774	0.538017	0.856636	0.730862	0.125774
0.01	170	150	3	0.5	1500	0.91286	0.791086	0.121774	0.538017	0.865244	0.735073	0.130171
0.01	170	150	3	0.5	1750	0.91286	0.791086	0.121774	0.538017	0.867001	0.737178	0.129823
0.01	170	150	3	0.5	2000	0.91286	0.791086	0.121774	0.538017	0.867001	0.737178	0.129823
0.01	170	150	3	0.6	250	0.718904	0.665738	0.0531656	0.414406	0.679021	0.618396	0.0606248
0.01	170	150	3	0.6	500	0.854533	0.766017	0.088516	0.48466	0.804283	0.699209	0.105074
0.01	170	150	3	0.6	750	0.894589	0.779944	0.114645	0.525122	0.868058	0.74278	0.125278
0.01	170	150	3	0.6	1000	0.919185	0.802228	0.116956	0.540685	0.901966	0.76174	0.140227
0.01	170	150	3	0.6	1250	0.921293	0.802228	0.119065	0.545131	0.914615	0.767366	0.147249
0.01	170	150	3	0.6	1500	0.921293	0.802228	0.119065	0.545131	0.9169	0.767363	0.149536
0.01	170	150	3	0.6	1750	0.921293	0.802228	0.119065	0.545131	0.9169	0.767363	0.149536
0.01	170	150	3	0.6	2000	0.921293	0.802228	0.119065	0.545131	0.9169	0.767363	0.149536
0.01	170	150	2	0.4	250	0.589599	0.56546	0.0241398	0.314807	0.545326	0.524228	0.0210981
0.01	170	150	2	0.4	500	0.70766	0.685237	0.0224231	0.406403	0.662333	0.598723	0.0636106
0.01	170	150	2	0.4	750	0.789881	0.727019	0.062861	0.456647	0.728391	0.642298	0.0860928
0.01	170	150	2	0.4	1000	0.822207	0.735376	0.0868306	0.478435	0.764758	0.660573	0.104184
0.01	170	150	2	0.4	1250	0.845397	0.754875	0.0905224	0.49711	0.793921	0.679555	0.114366
0.01	170	150	2	0.4	1500	0.851019	0.754875	0.0961443	0.500222	0.806042	0.687994	0.118048
0.01	170	150	2	0.4	1750	0.851019	0.754875	0.0961443	0.500222	0.811313	0.691505	0.119808
0.01	170	150	2	0.4	2000	0.851019	0.754875	0.0961443	0.500222	0.812895	0.691505	0.12139
0.01	170	150	2	0.5	250	0.682361	0.649025	0.0333361	0.39173	0.606812	0.5685	0.0383114
0.01	170	150	2	0.5	500	0.803935	0.724234	0.0797014	0.46554	0.725402	0.63385	0.0915525
0.01	170	150	2	0.5	750	0.871398	0.768802	0.102596	0.510894	0.794448	0.690079	0.104369
0.01	170	150	2	0.5	1000	0.900914	0.78273	0.118184	0.533126	0.833098	0.713284	0.119814
0.01	170	150	2	0.5	1250	0.91286	0.791086	0.121774	0.538017	0.856636	0.730862	0.125774
0.01	170	150	2	0.5	1500	0.91286	0.791086	0.121774	0.538017	0.865244	0.735073	0.130171
0.01	170	150	2	0.5	1750	0.91286	0.791086	0.121774	0.538017	0.867001	0.737178	0.129823
0.01	170	150	2	0.5	2000	0.91286	0.791086	0.121774	0.538017	0.867001	0.737178	0.129823
0.01	170	150	2	0.6	250	0.718904	0.668524	0.05038	0.414851	0.679021	0.618396	0.0606248
0.01	170	150	2	0.6	500	0.852424	0.768802	0.0836222	0.482437	0.804283	0.699209	0.105074
0.01	170	150	2	0.6	750	0.893183	0.779944	0.113239	0.52779	0.868058	0.74278	0.125278
0.01	170	150	2	0.6	1000	0.914266	0.802228	0.112037	0.543353	0.901966	0.76174	0.140227
0.01	170	150	2	0.6	1250	0.919888	0.805014	0.114874	0.548244	0.914615	0.767366	0.147249
0.01	170	150	2	0.6	1500	0.919888	0.805014	0.114874	0.548244	0.9169	0.767363	0.149536
0.01	170	150	2	0.6	1750	0.919888	0.805014	0.114874	0.548244	0.9169	0.767363	0.149536
0.01	170	150	2	0.6	2000	0.919888	0.805014	0.114874	0.548244	0.9169	0.767363	0.149536
0.01	180	50	3	0.4	250	0.822909	0.75766	0.0652492	0.518008	0.803055	0.704122	0.0989339
0.01	180	50	3	0.4	500	0.8974	0.793872	0.103528	0.602045	0.895816	0.770882	0.124934
0.01	180	50	3	0.4	750	0.927618	0.816156	0.111462	0.628279	0.927439	0.798278	0.129161
0.01	180	50	3	0.4	1000	0.932537	0.816156	0.116381	0.630947	0.939209	0.80109	0.13812
0.01	180	50	3	0.4	1250	0.932537	0.816156	0.116381	0.630947	0.940615	0.801791	0.138823
0.01	180	50	3	0.4	1500	0.932537	0.816156	0.116381	0.630947	0.940615	0.801791	0.138823
0.01	180	50	3	0.4	1750	0.932537	0.816156	0.116381	0.630947	0.940615	0.801791	0.138823
0.01	180	50	3	0.4	2000	0.932537	0.816156	0.116381	0.630947	0.940615	0.801791	0.138823
0.01	180	50	3	0.5	250	0.855938	0.768802	0.0871359	0.570476	0.841531	0.721678	0.119853
0.01	180	50	3	0.5	500	0.915671	0.793872	0.121799	0.630947	0.915845	0.777195	0.138649
0.01	180	50	3	0.5	750	0.938159	0.816156	0.122003	0.654958	0.943779	0.795451	0.148328
0.01	180	50	3	0.5	1000	0.938159	0.816156	0.122003	0.654958	0.952212	0.805997	0.146215
0.01	180	50	3	0.5	1250	0.938159	0.816156	0.122003	0.654958	0.952212	0.805997	0.146215
0.01	180	50	3	0.5	1500	0.938159	0.816156	0.122003	0.654958	0.952212	0.805997	0.146215
0.01	180	50	3	0.5	1750	0.938159	0.816156	0.122003	0.654958	0.952212	0.805997	0.146215
0.01	180	50	3	0.5	2000	0.938159	0.816156	0.122003	0.654958	0.952212	0.805997	0.146215
0.01	180	50	3	0.6	250	0.863668	0.766017	0.0976516	0.586038	0.8656	0.737139	0.128461
0.01	180	50	3	0.6	500	0.92832	0.796657	0.131663	0.639395	0.930251	0.786328	0.143923
0.01	180	50	3	0.6	750	0.942375	0.810585	0.13179	0.665185	0.950631	0.797564	0.153067
0.01	180	50	3	0.6	1000	0.942375	0.810585	0.13179	0.665185	0.956956	0.801782	0.155174
0.01	180	50	3	0.6	1250	0.942375	0.810585	0.13179	0.665185	0.956956	0.801782	0.155174
0.01	180	50	3	0.6	1500	0.942375	0.810585	0.13179	0.665185	0.956956	0.801782	0.155174
0.01	180	50	3	0.6	1750	0.942375	0.810585	0.13179	0.665185	0.956956	0.801782	0.155174
0.01	180	50	3	0.6	2000	0.942375	0.810585	0.13179	0.665185	0.956956	0.801782	0.155174
0.01	180	50	2	0.4	250	0.805341	0.749304	0.0560372	0.50956	0.796555	0.705525	0.0910302
0.01	180	50	2	0.4	500	0.886859	0.791086	0.0957724	0.606936	0.886329	0.769469	0.11686
0.01	180	50	2	0.4	750	0.916374	0.805014	0.11136	0.636283	0.921642	0.796872	0.124771
0.01	180	50	2	0.4	1000	0.926915	0.810585	0.11633	0.642952	0.939914	0.802486	0.137429
0.01	180	50	2	0.4	1250	0.926915	0.810585	0.11633	0.642952	0.943603	0.806	0.137604
0.01	180	50	2	0.4	1500	0.926915	0.810585	0.11633	0.642952	0.943603	0.806	0.137604
0.01	180	50	2	0.4	1750	0.926915	0.810585	0.11633	0.642952	0.943603	0.806	0.137604
0.01	180	50	2	0.4	2000	0.926915	0.810585	0.11633	0.642952	0.943603	0.806	0.137604
0.01	180	50	2	0.5	250	0.827829	0.75766	0.0701684	0.553135	0.826071	0.718167	0.107904
0.01	180	50	2	0.5	500	0.898103	0.793872	0.104231	0.623388	0.901438	0.773682	0.127756
0.01	180	50	2	0.5	750	0.925509	0.810585	0.114925	0.648733	0.934116	0.797561	0.136555
0.01	180	50	2	0.5	1000	0.930429	0.810585	0.119844	0.654068	0.948873	0.802488	0.146385
0.01	180	50	2	0.5	1250	0.930429	0.810585	0.119844	0.654068	0.949048	0.803897	0.145151
0.01	180	50	2	0.5	1500	0.930429	0.810585	0.119844	0.654068	0.949048	0.803897	0.145151
0.01	180	50	2	0.5	1750	0.930429	0.810585	0.119844	0.654068	0.949048	0.803897	0.145151
0.01	180	50	2	0.5	2000	0.930429	0.810585	0.119844	0.654068	0.949048	0.803897	0.145151
0.01	180	50	2	0.6	250	0.834153	0.768802	0.065351	0.57181	0.843991	0.72871	0.115281
0.01	180	50	2	0.6	500	0.899508	0.788301	0.111207	0.627835	0.913736	0.782814	0.130922
0.01	180	50	2	0.6	750	0.92832	0.802228	0.126092	0.661183	0.939561	0.801082	0.138479
0.01	180	50	2	0.6	1000	0.935348	0.807799	0.127548	0.661183	0.95309	0.80811	0.14498
0.01	180	50	2	0.6	1250	0.935348	0.807799	0.127548	0.661183	0.953617	0.808814	0.144803
0.01	180	50	2	0.6	1500	0.935348	0.807799	0.127548	0.661183	0.953617	0.808814	0.144803
0.01	180	50	2	0.6	1750	0.935348	0.807799	0.127548	0.661183	0.953617	0.808814	0.144803
0.01	180	50	2	0.6	2000	0.935348	0.807799	0.127548	0.661183	0.953617	0.808814	0.144803
0.01	180	60	3	0.4	250	0.803935	0.746518	0.0574172	0.463317	0.784433	0.685859	0.0985742
0.01	180	60	3	0.4	500	0.893886	0.791086	0.1028	0.55936	0.888789	0.763146	0.125644
0.01	180	60	3	0.4	750	0.921996	0.807799	0.114196	0.601601	0.920939	0.794067	0.126872
0.01	180	60	3	0.4	1000	0.930429	0.816156	0.114273	0.610049	0.937279	0.805295	0.131984
0.01	180	60	3	0.4	1250	0.930429	0.816156	0.114273	0.610049	0.937631	0.806699	0.130932
0.01	180	60	3	0.4	1500	0.930429	0.816156	0.114273	0.610049	0.937631	0.806699	0.130932
0.01	180	60	3	0.4	1750	0.930429	0.816156	0.114273	0.610049	0.937631	0.806699	0.130932
0.01	180	60	3	0.4	2000	0.930429	0.816156	0.114273	0.610049	0.937631	0.806699	0.130932
0.01	180	60	3	0.5	250	0.846803	0.760446	0.0863568	0.539351	0.82853	0.718164	0.110366
0.01	180	60	3	0.5	500	0.912157	0.802228	0.109929	0.623388	0.911803	0.778592	0.133212
0.01	180	60	3	0.5	750	0.936051	0.818942	0.117109	0.652735	0.939562	0.802481	0.137081
0.01	180	60	3	0.5	1000	0.939564	0.818942	0.120623	0.647399	0.953969	0.802483	0.151485
0.01	180	60	3	0.5	1250	0.939564	0.818942	0.120623	0.647399	0.954847	0.803185	0.151662
0.01	180	60	3	0.5	1500	0.939564	0.818942	0.120623	0.647399	0.954847	0.803185	0.151662
0.01	180	60	3	0.5	1750	0.939564	0.818942	0.120623	0.647399	0.954847	0.803185	0.151662
0.01	180	60	3	0.5	2000	0.939564	0.818942	0.120623	0.647399	0.954847	0.803185	0.151662
0.01	180	60	3	0.6	250	0.862263	0.763231	0.0990316	0.584704	0.855235	0.7266	0.128635
0.01	180	60	3	0.6	500	0.921996	0.799443	0.122553	0.637617	0.927265	0.782812	0.144453
0.01	180	60	3	0.6	750	0.942375	0.818942	0.123434	0.667408	0.949927	0.801774	0.148153
0.01	180	60	3	0.6	1000	0.942375	0.818942	0.123434	0.66474	0.958712	0.803894	0.154818
0.01	180	60	3	0.6	1250	0.942375	0.818942	0.123434	0.66474	0.958888	0.803192	0.155696
0.01	180	60	3	0.6	1500	0.942375	0.818942	0.123434	0.66474	0.958888	0.803192	0.155696
0.01	180	60	3	0.6	1750	0.942375	0.818942	0.123434	0.66474	0.958888	0.803192	0.155696
0.01	180	60	3	0.6	2000	0.942375	0.818942	0.123434	0.66474	0.958888	0.803192	0.155696
0.01	180	60	2	0.4	250	0.794097	0.743733	0.0503644	0.462428	0.778634	0.685856	0.0927783
0.01	180	60	2	0.4	500	0.881237	0.78273	0.098507	0.553135	0.882113	0.762441	0.119672
0.01	180	60	2	0.4	750	0.909346	0.802228	0.107118	0.59582	0.918128	0.788448	0.12968
0.01	180	60	2	0.4	1000	0.919888	0.807799	0.112088	0.603379	0.936049	0.806004	0.130044
0.01	180	60	2	0.4	1250	0.919888	0.807799	0.112088	0.603379	0.938157	0.805298	0.132859
0.01	180	60	2	0.4	1500	0.919888	0.807799	0.112088	0.603379	0.938157	0.805298	0.132859
0.01	180	60	2	0.4	1750	0.919888	0.807799	0.112088	0.603379	0.938157	0.805298	0.132859
0.01	180	60	2	0.4	2000	0.919888	0.807799	0.112088	0.603379	0.938157	0.805298	0.132859
0.01	180	60	2	0.5	250	0.824315	0.746518	0.0777967	0.532681	0.814651	0.713242	0.101409
0.01	180	60	2	0.5	500	0.890372	0.788301	0.102072	0.610494	0.898276	0.770173	0.128103
0.01	180	60	2	0.5	750	0.921996	0.799443	0.122553	0.640729	0.931129	0.79616	0.134969
0.01	180	60	2	0.5	1000	0.921996	0.799443	0.122553	0.640729	0.94782	0.804594	0.143226
0.01	180	60	2	0.5	1250	0.921996	0.799443	0.122553	0.640729	0.947995	0.803892	0.144104
0.01	180	60	2	0.5	1500	0.921996	0.799443	0.122553	0.640729	0.947995	0.803892	0.144104
0.01	180	60	2	0.5	1750	0.921996	0.799443	0.122553	0.640729	0.947995	0.803892	0.144104
0.01	180	60	2	0.5	2000	0.921996	0.799443	0.122553	0.640729	0.947995	0.803892	0.144104
0.01	180	60	2	0.6	250	0.834153	0.75766	0.076493	0.566919	0.836612	0.728708	0.107904
0.01	180	60	2	0.6	500	0.900914	0.788301	0.112613	0.628279	0.90706	0.779303	0.127757
0.01	180	60	2	0.6	750	0.925509	0.805014	0.120496	0.656736	0.936574	0.796155	0.140419
0.01	180	60	2	0.6	1000	0.93324	0.81337	0.119869	0.660293	0.951332	0.808112	0.14322
0.01	180	60	2	0.6	1250	0.93324	0.81337	0.119869	0.660293	0.952034	0.810225	0.141809
0.01	180	60	2	0.6	1500	0.93324	0.81337	0.119869	0.660293	0.952034	0.810225	0.141809
0.01	180	60	2	0.6	1750	0.93324	0.81337	0.119869	0.660293	0.952034	0.810225	0.141809
0.01	180	60	2	0.6	2000	0.93324	0.81337	0.119869	0.660293	0.952034	0.810225	0.141809
0.01	180	70	3	0.4	250	0.801827	0.729805	0.0720221	0.453535	0.754742	0.667596	0.0871463
0.01	180	70	3	0.4	500	0.884751	0.799443	0.0853076	0.544242	0.871573	0.752607	0.118966
0.01	180	70	3	0.4	750	0.916374	0.807799	0.108574	0.586483	0.912682	0.784225	0.128457
0.01	180	70	3	0.4	1000	0.931131	0.810585	0.120546	0.59671	0.934291	0.795473	0.138818
0.01	180	70	3	0.4	1250	0.931131	0.810585	0.120546	0.59671	0.938507	0.797583	0.140923
0.01	180	70	3	0.4	1500	0.931131	0.810585	0.120546	0.59671	0.938507	0.796879	0.141628
0.01	180	70	3	0.4	1750	0.931131	0.810585	0.120546	0.59671	0.938507	0.796879	0.141628
0.01	180	70	3	0.4	2000	0.931131	0.810585	0.120546	0.59671	0.938507	0.796879	0.141628
0.01	180	70	3	0.5	250	0.836964	0.749304	0.0876605	0.504669	0.818515	0.708342	0.110173
0.01	180	70	3	0.5	500	0.90513	0.793872	0.111258	0.581592	0.903722	0.774383	0.129338
0.01	180	70	3	0.5	750	0.929726	0.810585	0.119141	0.622499	0.934643	0.797561	0.137082
0.01	180	70	3	0.5	1000	0.929726	0.810585	0.119141	0.622499	0.950806	0.805303	0.145504
0.01	180	70	3	0.5	1250	0.929726	0.810585	0.119141	0.622499	0.951334	0.80741	0.143923
0.01	180	70	3	0.5	1500	0.929726	0.810585	0.119141	0.622499	0.951334	0.80741	0.143923
0.01	180	70	3	0.5	1750	0.929726	0.810585	0.119141	0.622499	0.951334	0.80741	0.143923
0.01	180	70	3	0.5	2000	0.929726	0.810585	0.119141	0.622499	0.951334	0.80741	0.143923
0.01	180	70	3	0.6	250	0.857344	0.75766	0.0996835	0.550912	0.848208	0.726595	0.121613
0.01	180	70	3	0.6	500	0.917779	0.802228	0.115551	0.625167	0.919182	0.783519	0.135663
0.01	180	70	3	0.6	750	0.944483	0.821727	0.122756	0.638951	0.947292	0.79897	0.148322
0.01	180	70	3	0.6	1000	0.945889	0.824513	0.121376	0.642952	0.957131	0.80741	0.14972
0.01	180	70	3	0.6	1250	0.945889	0.824513	0.121376	0.642952	0.957834	0.808112	0.149722
0.01	180	70	3	0.6	1500	0.945889	0.824513	0.121376	0.642952	0.957834	0.808112	0.149722
0.01	180	70	3	0.6	1750	0.945889	0.824513	0.121376	0.642952	0.957834	0.808112	0.149722
0.01	180	70	3	0.6	2000	0.945889	0.824513	0.121376	0.642952	0.957834	0.808112	0.149722
0.01	180	70	2	0.4	250	0.791286	0.729805	0.061481	0.452201	0.752459	0.66619	0.0862688
0.01	180	70	2	0.4	500	0.877723	0.78273	0.0949933	0.542019	0.869289	0.751203	0.118086
0.01	180	70	2	0.4	750	0.907238	0.802228	0.10501	0.581592	0.91075	0.782819	0.127931
0.01	180	70	2	0.4	1000	0.919185	0.807799	0.111385	0.592263	0.932183	0.796177	0.136006
0.01	180	70	2	0.4	1250	0.919185	0.807799	0.111385	0.592263	0.93798	0.800395	0.137584
0.01	180	70	2	0.4	1500	0.919185	0.807799	0.111385	0.592263	0.938155	0.799691	0.138464
0.01	180	70	2	0.4	1750	0.919185	0.807799	0.111385	0.592263	0.938155	0.799691	0.138464
0.01	180	70	2	0.4	2000	0.919185	0.807799	0.111385	0.592263	0.938155	0.799691	0.138464
0.01	180	70	2	0.5	250	0.813774	0.754875	0.0588991	0.490885	0.809555	0.704823	0.104732
0.01	180	70	2	0.5	500	0.884751	0.785515	0.0992352	0.57181	0.894235	0.768769	0.125466
0.01	180	70	2	0.5	750	0.917077	0.805014	0.112063	0.613606	0.927088	0.789839	0.137249
0.01	180	70	2	0.5	1000	0.923401	0.807799	0.115602	0.62072	0.940969	0.799681	0.141288
0.01	180	70	2	0.5	1250	0.923401	0.807799	0.115602	0.62072	0.940793	0.799681	0.141112
0.01	180	70	2	0.5	1500	0.923401	0.807799	0.115602	0.62072	0.940793	0.799681	0.141112
0.01	180	70	2	0.5	1750	0.923401	0.807799	0.115602	0.62072	0.940793	0.799681	0.141112
0.01	180	70	2	0.5	2000	0.923401	0.807799	0.115602	0.62072	0.940793	0.799681	0.141112
0.01	180	70	2	0.6	250	0.828531	0.749304	0.0792277	0.529569	0.831868	0.724482	0.107386
0.01	180	70	2	0.6	500	0.894589	0.785515	0.109074	0.617608	0.900735	0.775794	0.124941
0.01	180	70	2	0.6	750	0.922699	0.805014	0.117685	0.63317	0.935169	0.797561	0.137608
0.01	180	70	2	0.6	1000	0.930429	0.810585	0.119844	0.633615	0.949049	0.799676	0.149373
0.01	180	70	2	0.6	1250	0.930429	0.810585	0.119844	0.633615	0.950981	0.798977	0.152004
0.01	180	70	2	0.6	1500	0.930429	0.810585	0.119844	0.633615	0.950981	0.798977	0.152004
0.01	180	70	2	0.6	1750	0.930429	0.810585	0.119844	0.633615	0.950981	0.798977	0.152004
0.01	180	70	2	0.6	2000	0.930429	0.810585	0.119844	0.633615	0.950981	0.798977	0.152004
0.01	180	80	3	0.4	250	0.781448	0.704735	0.0767123	0.436194	0.725753	0.647215	0.0785373
0.01	180	80	3	0.4	500	0.879831	0.78273	0.0971015	0.517563	0.860328	0.737863	0.122465
0.01	180	80	3	0.4	750	0.908644	0.799443	0.109201	0.574478	0.904425	0.777198	0.127227
0.01	180	80	3	0.4	1000	0.931131	0.810585	0.120546	0.586483	0.926034	0.787045	0.13899
0.01	180	80	3	0.4	1250	0.931131	0.810585	0.120546	0.586483	0.932884	0.792671	0.140213
0.01	180	80	3	0.4	1500	0.931131	0.810585	0.120546	0.586483	0.933938	0.791967	0.141971
0.01	180	80	3	0.4	1750	0.931131	0.810585	0.120546	0.586483	0.933938	0.791967	0.141971
0.01	180	80	3	0.4	2000	0.931131	0.810585	0.120546	0.586483	0.933938	0.791967	0.141971
0.01	180	80	3	0.5	250	0.82572	0.754875	0.0708457	0.479324	0.792515	0.696402	0.0961124
0.01	180	80	3	0.5	500	0.8974	0.799443	0.097957	0.557581	0.893533	0.769471	0.124062
0.01	180	80	3	0.5	750	0.931131	0.810585	0.120546	0.603379	0.930602	0.788443	0.142159
0.01	180	80	3	0.5	1000	0.934645	0.821727	0.112918	0.608715	0.946941	0.798283	0.148659
0.01	180	80	3	0.5	1250	0.934645	0.821727	0.112918	0.608715	0.949049	0.802498	0.146551
0.01	180	80	3	0.5	1500	0.934645	0.821727	0.112918	0.608715	0.949049	0.802498	0.146551
0.01	180	80	3	0.5	1750	0.934645	0.821727	0.112918	0.608715	0.949049	0.802498	0.146551
0.01	180	80	3	0.5	2000	0.934645	0.821727	0.112918	0.608715	0.949049	0.802498	0.146551
0.01	180	80	3	0.6	250	0.851019	0.754875	0.0961443	0.514896	0.842409	0.718171	0.124238
0.01	180	80	3	0.6	500	0.909346	0.791086	0.11826	0.597599	0.916196	0.780707	0.135489
0.01	180	80	3	0.6	750	0.937456	0.81337	0.124086	0.626945	0.94413	0.798273	0.145857
0.01	180	80	3	0.6	1000	0.939564	0.81337	0.126194	0.629169	0.951684	0.812333	0.139351
0.01	180	80	3	0.6	1250	0.939564	0.81337	0.126194	0.629169	0.951684	0.811628	0.140056
0.01	180	80	3	0.6	1500	0.939564	0.81337	0.126194	0.629169	0.951684	0.811628	0.140056
0.01	180	80	3	0.6	1750	0.939564	0.81337	0.126194	0.629169	0.951684	0.811628	0.140056
0.01	180	80	3	0.6	2000	0.939564	0.81337	0.126194	0.629169	0.951684	0.811628	0.140056
0.01	180	80	2	0.4	250	0.775123	0.704735	0.0703876	0.43486	0.725929	0.647215	0.0787134
0.01	180	80	2	0.4	500	0.872101	0.777159	0.0949424	0.518897	0.858922	0.73997	0.118951
0.01	180	80	2	0.4	750	0.898805	0.791086	0.107719	0.573144	0.902668	0.776496	0.126172
0.01	180	80	2	0.4	1000	0.927618	0.802228	0.125389	0.592263	0.925156	0.785639	0.139518
0.01	180	80	2	0.4	1250	0.927618	0.802228	0.125389	0.592263	0.930778	0.789155	0.141623
0.01	180	80	2	0.4	1500	0.927618	0.802228	0.125389	0.592263	0.930778	0.789155	0.141623
0.01	180	80	2	0.4	1750	0.927618	0.802228	0.125389	0.592263	0.930778	0.789155	0.141623
0.01	180	80	2	0.4	2000	0.927618	0.802228	0.125389	0.592263	0.930778	0.789155	0.141623
0.01	180	80	2	0.5	250	0.805341	0.743733	0.0616082	0.466874	0.787771	0.690072	0.0976992
0.01	180	80	2	0.5	500	0.88194	0.791086	0.0908532	0.544242	0.88633	0.761045	0.125285
0.01	180	80	2	0.5	750	0.914968	0.805014	0.109954	0.594042	0.923047	0.784927	0.13812
0.01	180	80	2	0.5	1000	0.924104	0.810585	0.113519	0.603824	0.941846	0.794062	0.147784
0.01	180	80	2	0.5	1250	0.924104	0.810585	0.113519	0.603824	0.943603	0.797578	0.146025
0.01	180	80	2	0.5	1500	0.924104	0.810585	0.113519	0.603824	0.943603	0.797578	0.146025
0.01	180	80	2	0.5	1750	0.924104	0.810585	0.113519	0.603824	0.943603	0.797578	0.146025
0.01	180	80	2	0.5	2000	0.924104	0.810585	0.113519	0.603824	0.943603	0.797578	0.146025
0.01	180	80	2	0.6	250	0.822909	0.752089	0.0708202	0.502001	0.828881	0.716763	0.112118
0.01	180	80	2	0.6	500	0.890372	0.788301	0.102072	0.582926	0.899506	0.775797	0.123709
0.01	180	80	2	0.6	750	0.919185	0.805014	0.114171	0.617163	0.932535	0.798273	0.134262
0.01	180	80	2	0.6	1000	0.929023	0.805014	0.124009	0.622054	0.948171	0.804598	0.143572
0.01	180	80	2	0.6	1250	0.929023	0.805014	0.124009	0.622054	0.951683	0.809521	0.142163
0.01	180	80	2	0.6	1500	0.929023	0.805014	0.124009	0.622054	0.951683	0.809521	0.142163
0.01	180	80	2	0.6	1750	0.929023	0.805014	0.124009	0.622054	0.951683	0.809521	0.142163
0.01	180	80	2	0.6	2000	0.929023	0.805014	0.124009	0.622054	0.951683	0.809521	0.142163
0.01	180	90	3	0.4	250	0.750527	0.679666	0.0708613	0.423299	0.701156	0.633852	0.0673033
0.01	180	90	3	0.4	500	0.876318	0.777159	0.0991589	0.499778	0.831339	0.720299	0.11104
0.01	180	90	3	0.4	750	0.904427	0.796657	0.10777	0.545576	0.89037	0.768772	0.121598
0.01	180	90	3	0.4	1000	0.914968	0.802228	0.11274	0.560694	0.917602	0.784228	0.133374
0.01	180	90	3	0.4	1250	0.914968	0.802228	0.11274	0.560694	0.923047	0.785634	0.137413
0.01	180	90	3	0.4	1500	0.914968	0.802228	0.11274	0.560694	0.923047	0.785634	0.137413
0.01	180	90	3	0.4	1750	0.914968	0.802228	0.11274	0.560694	0.923047	0.785634	0.137413
0.01	180	90	3	0.4	2000	0.914968	0.802228	0.11274	0.560694	0.923047	0.785634	0.137413
0.01	180	90	3	0.5	250	0.812368	0.735376	0.0769922	0.461094	0.766689	0.676731	0.0899582
0.01	180	90	3	0.5	500	0.892481	0.793872	0.0986088	0.557137	0.878776	0.761747	0.117029
0.01	180	90	3	0.5	750	0.92059	0.810585	0.110005	0.594931	0.919183	0.787045	0.132139
0.01	180	90	3	0.5	1000	0.932537	0.807799	0.124737	0.602045	0.939738	0.78705	0.152688
0.01	180	90	3	0.5	1250	0.932537	0.807799	0.124737	0.602045	0.943778	0.790563	0.153215
0.01	180	90	3	0.5	1500	0.932537	0.807799	0.124737	0.602045	0.943778	0.791268	0.152511
0.01	180	90	3	0.5	1750	0.932537	0.807799	0.124737	0.602045	0.943778	0.791268	0.152511
0.01	180	90	3	0.5	2000	0.932537	0.807799	0.124737	0.602045	0.943778	0.791268	0.152511
0.01	180	90	3	0.6	250	0.836261	0.749304	0.0869578	0.492219	0.820799	0.702021	0.118778
0.01	180	90	3	0.6	500	0.904427	0.791086	0.113341	0.572254	0.907061	0.770882	0.136179
0.01	180	90	3	0.6	750	0.937456	0.81337	0.124086	0.613161	0.936927	0.794062	0.142865
0.01	180	90	3	0.6	1000	0.942375	0.821727	0.120648	0.621165	0.950982	0.806012	0.14497
0.01	180	90	3	0.6	1250	0.942375	0.821727	0.120648	0.621165	0.951861	0.806706	0.145155
0.01	180	90	3	0.6	1500	0.942375	0.821727	0.120648	0.621165	0.951861	0.806706	0.145155
0.01	180	90	3	0.6	1750	0.942375	0.821727	0.120648	0.621165	0.951861	0.806706	0.145155
0.01	180	90	3	0.6	2000	0.942375	0.821727	0.120648	0.621165	0.951861	0.806706	0.145155
0.01	180	90	2	0.4	250	0.748419	0.682451	0.0659676	0.425522	0.701331	0.633852	0.0674791
0.01	180	90	2	0.4	500	0.870696	0.774373	0.0963225	0.498888	0.831339	0.721702	0.109636
0.01	180	90	2	0.4	750	0.896697	0.793872	0.102825	0.54602	0.890545	0.767366	0.123179
0.01	180	90	2	0.4	1000	0.923401	0.805014	0.118387	0.570476	0.918305	0.783524	0.134782
0.01	180	90	2	0.4	1250	0.923401	0.805014	0.118387	0.570476	0.923223	0.785634	0.137589
0.01	180	90	2	0.4	1500	0.923401	0.805014	0.118387	0.570476	0.923223	0.785634	0.137589
0.01	180	90	2	0.4	1750	0.923401	0.805014	0.118387	0.570476	0.923223	0.785634	0.137589
0.01	180	90	2	0.4	2000	0.923401	0.805014	0.118387	0.570476	0.923223	0.785634	0.137589
0.01	180	90	2	0.5	250	0.799719	0.732591	0.0671284	0.448644	0.765459	0.674623	0.0908354
0.01	180	90	2	0.5	500	0.879129	0.791086	0.0880423	0.540685	0.874033	0.761745	0.112288
0.01	180	90	2	0.5	750	0.910049	0.805014	0.105035	0.588261	0.913913	0.783526	0.130387
0.01	180	90	2	0.5	1000	0.918482	0.81337	0.105112	0.592263	0.935346	0.788456	0.146891
0.01	180	90	2	0.5	1250	0.918482	0.81337	0.105112	0.592263	0.942372	0.792674	0.149699
0.01	180	90	2	0.5	1500	0.918482	0.81337	0.105112	0.592263	0.942197	0.792674	0.149523
0.01	180	90	2	0.5	1750	0.918482	0.81337	0.105112	0.592263	0.942197	0.792674	0.149523
0.01	180	90	2	0.5	2000	0.918482	0.81337	0.105112	0.592263	0.942197	0.792674	0.149523
0.01	180	90	2	0.6	250	0.813071	0.752089	0.0609818	0.477101	0.812191	0.694989	0.117202
0.01	180	90	2	0.6	500	0.888264	0.785515	0.102749	0.558026	0.892303	0.773694	0.118609
0.01	180	90	2	0.6	750	0.917779	0.802228	0.115551	0.605158	0.929021	0.791955	0.137066
0.01	180	90	2	0.6	1000	0.929023	0.807799	0.121224	0.619386	0.943778	0.806007	0.137771
0.01	180	90	2	0.6	1250	0.929023	0.807799	0.121224	0.619386	0.947116	0.808824	0.138292
0.01	180	90	2	0.6	1500	0.929023	0.807799	0.121224	0.619386	0.947116	0.809528	0.137588
0.01	180	90	2	0.6	1750	0.929023	0.807799	0.121224	0.619386	0.947116	0.809528	0.137588
0.01	180	90	2	0.6	2000	0.929023	0.807799	0.121224	0.619386	0.947116	0.809528	0.137588
0.01	180	100	3	0.4	250	0.716796	0.660167	0.0566284	0.415296	0.68025	0.61277	0.0674799
0.01	180	100	3	0.4	500	0.853127	0.766017	0.0871105	0.484215	0.803054	0.697106	0.105948
0.01	180	100	3	0.4	750	0.894589	0.788301	0.106288	0.531347	0.868058	0.742782	0.125276
0.01	180	100	3	0.4	1000	0.912157	0.793872	0.118286	0.546465	0.901087	0.762456	0.138631
0.01	180	100	3	0.4	1250	0.912157	0.793872	0.118286	0.546465	0.907237	0.764566	0.142671
0.01	180	100	3	0.4	1500	0.912157	0.793872	0.118286	0.546465	0.907237	0.764566	0.142671
0.01	180	100	3	0.4	1750	0.912157	0.793872	0.118286	0.546465	0.907237	0.764566	0.142671
0.01	180	100	3	0.4	2000	0.912157	0.793872	0.118286	0.546465	0.907237	0.764566	0.142671
0.01	180	100	3	0.5	250	0.78215	0.710306	0.071844	0.44064	0.737348	0.652123	0.0852251
0.01	180	100	3	0.5	500	0.882642	0.78273	0.0999125	0.525567	0.864368	0.744895	0.119473
0.01	180	100	3	0.5	750	0.913563	0.791086	0.122477	0.571365	0.910047	0.768767	0.14128
0.01	180	100	3	0.5	1000	0.925509	0.802228	0.123281	0.579813	0.930603	0.78002	0.150583
0.01	180	100	3	0.5	1250	0.925509	0.802228	0.123281	0.579813	0.935169	0.784238	0.150932
0.01	180	100	3	0.5	1500	0.925509	0.802228	0.123281	0.579813	0.935169	0.784238	0.150932
0.01	180	100	3	0.5	1750	0.925509	0.802228	0.123281	0.579813	0.935169	0.784238	0.150932
0.01	180	100	3	0.5	2000	0.925509	0.802228	0.123281	0.579813	0.935169	0.784238	0.150932
0.01	180	100	3	0.6	250	0.825018	0.740947	0.0840705	0.477101	0.79269	0.687277	0.105413
0.01	180	100	3	0.6	500	0.902319	0.791086	0.111233	0.561583	0.893357	0.756837	0.13652
0.01	180	100	3	0.6	750	0.931131	0.805014	0.126117	0.600711	0.927441	0.784225	0.143215
0.01	180	100	3	0.6	1000	0.939564	0.816156	0.123408	0.606936	0.945184	0.79828	0.146904
0.01	180	100	3	0.6	1250	0.939564	0.816156	0.123408	0.606936	0.947293	0.795473	0.15182
0.01	180	100	3	0.6	1500	0.939564	0.816156	0.123408	0.606936	0.947293	0.795473	0.15182
0.01	180	100	3	0.6	1750	0.939564	0.816156	0.123408	0.606936	0.947293	0.795473	0.15182
0.01	180	100	3	0.6	2000	0.939564	0.816156	0.123408	0.606936	0.947293	0.795473	0.15182
0.01	180	100	2	0.4	250	0.716093	0.660167	0.0559256	0.417074	0.68025	0.61277	0.0674799
0.01	180	100	2	0.4	500	0.851019	0.771588	0.0794312	0.484215	0.803054	0.697106	0.105948
0.01	180	100	2	0.4	750	0.893886	0.791086	0.1028	0.530903	0.868058	0.742782	0.125276
0.01	180	100	2	0.4	1000	0.912157	0.802228	0.109929	0.55269	0.901087	0.762456	0.138631
0.01	180	100	2	0.4	1250	0.925509	0.810585	0.114925	0.560694	0.907237	0.764566	0.142671
0.01	180	100	2	0.4	1500	0.925509	0.810585	0.114925	0.560694	0.907237	0.764566	0.142671
0.01	180	100	2	0.4	1750	0.925509	0.810585	0.114925	0.560694	0.907237	0.764566	0.142671
0.01	180	100	2	0.4	2000	0.925509	0.810585	0.114925	0.560694	0.907237	0.764566	0.142671
0.01	180	100	2	0.5	250	0.780745	0.707521	0.073224	0.44064	0.737699	0.650714	0.0869846
0.01	180	100	2	0.5	500	0.875615	0.785515	0.0900996	0.518453	0.862962	0.743487	0.119476
0.01	180	100	2	0.5	750	0.907238	0.78273	0.124508	0.564251	0.90671	0.770178	0.136532
0.01	180	100	2	0.5	1000	0.922699	0.805014	0.117685	0.585149	0.928142	0.781421	0.146722
0.01	180	100	2	0.5	1250	0.922699	0.805014	0.117685	0.585149	0.93148	0.782123	0.149358
0.01	180	100	2	0.5	1500	0.922699	0.805014	0.117685	0.585149	0.93148	0.782123	0.149358
0.01	180	100	2	0.5	1750	0.922699	0.805014	0.117685	0.585149	0.93148	0.782123	0.149358
0.01	180	100	2	0.5	2000	0.922699	0.805014	0.117685	0.585149	0.93148	0.782123	0.149358
0.01	180	100	2	0.6	250	0.806746	0.740947	0.0657992	0.465096	0.78619	0.681656	0.104535
0.01	180	100	2	0.6	500	0.886156	0.78273	0.103426	0.553135	0.884046	0.760351	0.123695
0.01	180	100	2	0.6	750	0.917779	0.802228	0.115551	0.593153	0.92006	0.781416	0.138645
0.01	180	100	2	0.6	1000	0.923401	0.807799	0.115602	0.598488	0.939737	0.797581	0.142156
0.01	180	100	2	0.6	1250	0.923401	0.807799	0.115602	0.598488	0.946062	0.796882	0.14918
0.01	180	100	2	0.6	1500	0.923401	0.807799	0.115602	0.598488	0.946062	0.796882	0.14918
0.01	180	100	2	0.6	1750	0.923401	0.807799	0.115602	0.598488	0.946062	0.796882	0.14918
0.01	180	100	2	0.6	2000	0.923401	0.807799	0.115602	0.598488	0.946062	0.796882	0.14918
0.01	180	125	3	0.4	250	0.67182	0.637883	0.0339371	0.379724	0.591527	0.55445	0.0370771
0.01	180	125	3	0.4	500	0.799016	0.724234	0.0747822	0.453535	0.716619	0.62401	0.0926083
0.01	180	125	3	0.4	750	0.858749	0.777159	0.0815903	0.494442	0.785664	0.676029	0.109635
0.01	180	125	3	0.4	1000	0.888967	0.777159	0.111808	0.515785	0.823612	0.70063	0.122982
0.01	180	125	3	0.4	1250	0.908644	0.785515	0.123128	0.527345	0.841881	0.716808	0.125074
0.01	180	125	3	0.4	1500	0.908644	0.785515	0.123128	0.527345	0.850488	0.725238	0.125249
0.01	180	125	3	0.4	1750	0.908644	0.785515	0.123128	0.527345	0.851015	0.726649	0.124366
0.01	180	125	3	0.4	2000	0.908644	0.785515	0.123128	0.527345	0.851015	0.726649	0.124366
0.01	180	125	3	0.5	250	0.727337	0.668524	0.0588129	0.414406	0.678669	0.61488	0.0637886
0.01	180	125	3	0.5	500	0.855938	0.763231	0.092707	0.487772	0.801649	0.695004	0.106645
0.01	180	125	3	0.5	750	0.8974	0.78273	0.11467	0.536238	0.866653	0.746294	0.120359
0.01	180	125	3	0.5	1000	0.918482	0.793872	0.12461	0.558026	0.902142	0.763155	0.138986
0.01	180	125	3	0.5	1250	0.921996	0.796657	0.125338	0.55936	0.911802	0.767378	0.144424
0.01	180	125	3	0.5	1500	0.921996	0.796657	0.125338	0.55936	0.913208	0.768784	0.144424
0.01	180	125	3	0.5	1750	0.921996	0.796657	0.125338	0.55936	0.913208	0.768784	0.144424
0.01	180	125	3	0.5	2000	0.921996	0.796657	0.125338	0.55936	0.913208	0.768784	0.144424
0.01	180	125	3	0.6	250	0.770907	0.699164	0.0717422	0.433081	0.726454	0.643702	0.0827525
0.01	180	125	3	0.6	500	0.879831	0.766017	0.113815	0.514006	0.852419	0.72874	0.123679
0.01	180	125	3	0.6	750	0.910049	0.802228	0.107821	0.554469	0.904425	0.768769	0.135655
0.01	180	125	3	0.6	1000	0.934645	0.810585	0.12406	0.572254	0.92744	0.779318	0.148122
0.01	180	125	3	0.6	1250	0.934645	0.810585	0.12406	0.572254	0.936926	0.78635	0.150575
0.01	180	125	3	0.6	1500	0.934645	0.810585	0.12406	0.572254	0.93675	0.78635	0.1504
0.01	180	125	3	0.6	1750	0.934645	0.810585	0.12406	0.572254	0.93675	0.78635	0.1504
0.01	180	125	3	0.6	2000	0.934645	0.810585	0.12406	0.572254	0.93675	0.78635	0.1504
0.01	180	125	2	0.4	250	0.67182	0.637883	0.0339371	0.379724	0.591527	0.55445	0.0370771
0.01	180	125	2	0.4	500	0.799016	0.724234	0.0747822	0.453535	0.716619	0.62401	0.0926083
0.01	180	125	2	0.4	750	0.858749	0.777159	0.0815903	0.494442	0.785664	0.676029	0.109635
0.01	180	125	2	0.4	1000	0.888967	0.777159	0.111808	0.515785	0.823612	0.70063	0.122982
0.01	180	125	2	0.4	1250	0.908644	0.785515	0.123128	0.527345	0.841881	0.716808	0.125074
0.01	180	125	2	0.4	1500	0.908644	0.785515	0.123128	0.527345	0.850488	0.725238	0.125249
0.01	180	125	2	0.4	1750	0.908644	0.785515	0.123128	0.527345	0.851015	0.726649	0.124366
0.01	180	125	2	0.4	2000	0.908644	0.785515	0.123128	0.527345	0.851015	0.726649	0.124366
0.01	180	125	2	0.5	250	0.724526	0.668524	0.056002	0.414406	0.678669	0.61488	0.0637886
0.01	180	125	2	0.5	500	0.851019	0.766017	0.0850023	0.483326	0.801649	0.695004	0.106645
0.01	180	125	2	0.5	750	0.892481	0.785515	0.106965	0.53446	0.866653	0.746294	0.120359
0.01	180	125	2	0.5	1000	0.914968	0.796657	0.118311	0.554913	0.902142	0.763155	0.138986
0.01	180	125	2	0.5	1250	0.918482	0.796657	0.121825	0.554913	0.911802	0.767378	0.144424
0.01	180	125	2	0.5	1500	0.918482	0.796657	0.121825	0.554913	0.913208	0.768784	0.144424
0.01	180	125	2	0.5	1750	0.918482	0.796657	0.121825	0.554913	0.913208	0.768784	0.144424
0.01	180	125	2	0.5	2000	0.918482	0.796657	0.121825	0.554913	0.913208	0.768784	0.144424
0.01	180	125	2	0.6	250	0.765987	0.70195	0.0640375	0.430414	0.726806	0.644403	0.0824024
0.01	180	125	2	0.6	500	0.869993	0.763231	0.106762	0.507337	0.851891	0.728036	0.123856
0.01	180	125	2	0.6	750	0.900211	0.796657	0.103553	0.553579	0.90179	0.770877	0.130912
0.01	180	125	2	0.6	1000	0.92832	0.810585	0.117735	0.573588	0.926562	0.77791	0.148652
0.01	180	125	2	0.6	1250	0.933942	0.824513	0.10943	0.578035	0.935169	0.783541	0.151628
0.01	180	125	2	0.6	1500	0.933942	0.824513	0.10943	0.578035	0.936574	0.783541	0.153034
0.01	180	125	2	0.6	1750	0.933942	0.824513	0.10943	0.578035	0.936574	0.783541	0.153034
0.01	180	125	2	0.6	2000	0.933942	0.824513	0.10943	0.578035	0.936574	0.783541	0.153034
0.01	180	150	3	0.4	250	0.589599	0.56546	0.0241398	0.314807	0.545326	0.524228	0.0210981
0.01	180	150	3	0.4	500	0.70766	0.685237	0.0224231	0.406403	0.662333	0.598723	0.0636106
0.01	180	150	3	0.4	750	0.789881	0.727019	0.062861	0.456647	0.728391	0.642298	0.0860928
0.01	180	150	3	0.4	1000	0.822207	0.735376	0.0868306	0.478435	0.764758	0.660573	0.104184
0.01	180	150	3	0.4	1250	0.845397	0.754875	0.0905224	0.49711	0.793921	0.679555	0.114366
0.01	180	150	3	0.4	1500	0.851019	0.754875	0.0961443	0.500222	0.806042	0.687994	0.118048
0.01	180	150	3	0.4	1750	0.851019	0.754875	0.0961443	0.500222	0.811313	0.691505	0.119808
0.01	180	150	3	0.4	2000	0.851019	0.754875	0.0961443	0.500222	0.812895	0.691505	0.12139
0.01	180	150	3	0.5	250	0.682361	0.649025	0.0333361	0.39173	0.606812	0.5685	0.0383114
0.01	180	150	3	0.5	500	0.803935	0.724234	0.0797014	0.46554	0.725402	0.63385	0.0915525
0.01	180	150	3	0.5	750	0.871398	0.768802	0.102596	0.510894	0.794448	0.690079	0.104369
0.01	180	150	3	0.5	1000	0.900914	0.78273	0.118184	0.533126	0.833098	0.713284	0.119814
0.01	180	150	3	0.5	1250	0.91286	0.791086	0.121774	0.538017	0.856636	0.730862	0.125774
0.01	180	150	3	0.5	1500	0.91286	0.791086	0.121774	0.538017	0.865244	0.735073	0.130171
0.01	180	150	3	0.5	1750	0.91286	0.791086	0.121774	0.538017	0.867001	0.737178	0.129823
0.01	180	150	3	0.5	2000	0.91286	0.791086	0.121774	0.538017	0.867001	0.737178	0.129823
0.01	180	150	3	0.6	250	0.718904	0.665738	0.0531656	0.414406	0.679021	0.618396	0.0606248
0.01	180	150	3	0.6	500	0.854533	0.766017	0.088516	0.48466	0.804283	0.699209	0.105074
0.01	180	150	3	0.6	750	0.894589	0.779944	0.114645	0.525122	0.868058	0.74278	0.125278
0.01	180	150	3	0.6	1000	0.919185	0.802228	0.116956	0.540685	0.901966	0.76174	0.140227
0.01	180	150	3	0.6	1250	0.921293	0.802228	0.119065	0.545131	0.914615	0.767366	0.147249
0.01	180	150	3	0.6	1500	0.921293	0.802228	0.119065	0.545131	0.9169	0.767363	0.149536
0.01	180	150	3	0.6	1750	0.921293	0.802228	0.119065	0.545131	0.9169	0.767363	0.149536
0.01	180	150	3	0.6	2000	0.921293	0.802228	0.119065	0.545131	0.9169	0.767363	0.149536
0.01	180	150	2	0.4	250	0.589599	0.56546	0.0241398	0.314807	0.545326	0.524228	0.0210981
0.01	180	150	2	0.4	500	0.70766	0.685237	0.0224231	0.406403	0.662333	0.598723	0.0636106
0.01	180	150	2	0.4	750	0.789881	0.727019	0.062861	0.456647	0.728391	0.642298	0.0860928
0.01	180	150	2	0.4	1000	0.822207	0.735376	0.0868306	0.478435	0.764758	0.660573	0.104184
0.01	180	150	2	0.4	1250	0.845397	0.754875	0.0905224	0.49711	0.793921	0.679555	0.114366
0.01	180	150	2	0.4	1500	0.851019	0.754875	0.0961443	0.500222	0.806042	0.687994	0.118048
0.01	180	150	2	0.4	1750	0.851019	0.754875	0.0961443	0.500222	0.811313	0.691505	0.119808
0.01	180	150	2	0.4	2000	0.851019	0.754875	0.0961443	0.500222	0.812895	0.691505	0.12139
0.01	180	150	2	0.5	250	0.682361	0.649025	0.0333361	0.39173	0.606812	0.5685	0.0383114
0.01	180	150	2	0.5	500	0.803935	0.724234	0.0797014	0.46554	0.725402	0.63385	0.0915525
0.01	180	150	2	0.5	750	0.871398	0.768802	0.102596	0.510894	0.794448	0.690079	0.104369
0.01	180	150	2	0.5	1000	0.900914	0.78273	0.118184	0.533126	0.833098	0.713284	0.119814
0.01	180	150	2	0.5	1250	0.91286	0.791086	0.121774	0.538017	0.856636	0.730862	0.125774
0.01	180	150	2	0.5	1500	0.91286	0.791086	0.121774	0.538017	0.865244	0.735073	0.130171
0.01	180	150	2	0.5	1750	0.91286	0.791086	0.121774	0.538017	0.867001	0.737178	0.129823
0.01	180	150	2	0.5	2000	0.91286	0.791086	0.121774	0.538017	0.867001	0.737178	0.129823
0.01	180	150	2	0.6	250	0.718904	0.668524	0.05038	0.414851	0.679021	0.618396	0.0606248
0.01	180	150	2	0.6	500	0.852424	0.768802	0.0836222	0.482437	0.804283	0.699209	0.105074
0.01	180	150	2	0.6	750	0.893183	0.779944	0.113239	0.52779	0.868058	0.74278	0.125278
0.01	180	150	2	0.6	1000	0.914266	0.802228	0.112037	0.543353	0.901966	0.76174	0.140227
0.01	180	150	2	0.6	1250	0.919888	0.805014	0.114874	0.548244	0.914615	0.767366	0.147249
0.01	180	150	2	0.6	1500	0.919888	0.805014	0.114874	0.548244	0.9169	0.767363	0.149536
0.01	180	150	2	0.6	1750	0.919888	0.805014	0.114874	0.548244	0.9169	0.767363	0.149536
0.01	180	150	2	0.6	2000	0.919888	0.805014	0.114874	0.548244	0.9169	0.767363	0.149536
0.01	190	50	3	0.4	250	0.818693	0.752089	0.0666038	0.512672	0.79392	0.702011	0.0919083
0.01	190	50	3	0.4	500	0.893183	0.799443	0.0937405	0.602935	0.889316	0.768068	0.121248
0.01	190	50	3	0.4	750	0.923401	0.810585	0.112816	0.619831	0.92375	0.797571	0.126179
0.01	190	50	3	0.4	1000	0.923401	0.810585	0.112816	0.619831	0.9429	0.808809	0.134091
0.01	190	50	3	0.4	1250	0.923401	0.810585	0.112816	0.619831	0.944832	0.808107	0.136725
0.01	190	50	3	0.4	1500	0.923401	0.810585	0.112816	0.619831	0.944832	0.808107	0.136725
0.01	190	50	3	0.4	1750	0.923401	0.810585	0.112816	0.619831	0.944832	0.808107	0.136725
0.01	190	50	3	0.4	2000	0.923401	0.810585	0.112816	0.619831	0.944832	0.808107	0.136725
0.01	190	50	3	0.5	250	0.851019	0.75766	0.0933588	0.569586	0.835556	0.716763	0.118793
0.01	190	50	3	0.5	500	0.914968	0.793872	0.121097	0.626945	0.914438	0.779303	0.135135
0.01	190	50	3	0.5	750	0.938159	0.810585	0.127574	0.650956	0.942374	0.798265	0.144108
0.01	190	50	3	0.5	1000	0.938159	0.810585	0.127574	0.650956	0.950806	0.803894	0.146911
0.01	190	50	3	0.5	1250	0.938159	0.810585	0.127574	0.650956	0.950806	0.803894	0.146911
0.01	190	50	3	0.5	1500	0.938159	0.810585	0.127574	0.650956	0.950806	0.803894	0.146911
0.01	190	50	3	0.5	1750	0.938159	0.810585	0.127574	0.650956	0.950806	0.803894	0.146911
0.01	190	50	3	0.5	2000	0.938159	0.810585	0.127574	0.650956	0.950806	0.803894	0.146911
0.01	190	50	3	0.6	250	0.862966	0.766017	0.0969489	0.581592	0.859275	0.736442	0.122833
0.01	190	50	3	0.6	500	0.925509	0.796657	0.128852	0.636283	0.92867	0.782814	0.145855
0.01	190	50	3	0.6	750	0.943078	0.810585	0.132493	0.663406	0.950103	0.799674	0.150429
0.01	190	50	3	0.6	1000	0.943078	0.810585	0.132493	0.663406	0.955022	0.806706	0.148316
0.01	190	50	3	0.6	1250	0.943078	0.810585	0.132493	0.663406	0.955022	0.806706	0.148316
0.01	190	50	3	0.6	1500	0.943078	0.810585	0.132493	0.663406	0.955022	0.806706	0.148316
0.01	190	50	3	0.6	1750	0.943078	0.810585	0.132493	0.663406	0.955022	0.806706	0.148316
0.01	190	50	3	0.6	2000	0.943078	0.810585	0.132493	0.663406	0.955022	0.806706	0.148316
0.01	190	50	2	0.4	250	0.803935	0.746518	0.0574172	0.506003	0.789176	0.699901	0.0892746
0.01	190	50	2	0.4	500	0.885453	0.788301	0.0971524	0.607826	0.883694	0.765955	0.117739
0.01	190	50	2	0.4	750	0.91286	0.807799	0.105061	0.634949	0.919358	0.796872	0.122486
0.01	190	50	2	0.4	1000	0.929726	0.810585	0.119141	0.641618	0.938333	0.803192	0.13514
0.01	190	50	2	0.4	1250	0.929726	0.810585	0.119141	0.641618	0.9429	0.804591	0.138309
0.01	190	50	2	0.4	1500	0.929726	0.810585	0.119141	0.641618	0.9429	0.804591	0.138309
0.01	190	50	2	0.4	1750	0.929726	0.810585	0.119141	0.641618	0.9429	0.804591	0.138309
0.01	190	50	2	0.4	2000	0.929726	0.810585	0.119141	0.641618	0.9429	0.804591	0.138309
0.01	190	50	2	0.5	250	0.825018	0.749304	0.0757139	0.554913	0.822206	0.713247	0.108959
0.01	190	50	2	0.5	500	0.896697	0.793872	0.102825	0.620276	0.900208	0.771576	0.128631
0.01	190	50	2	0.5	750	0.924104	0.805014	0.11909	0.645176	0.933589	0.792644	0.140945
0.01	190	50	2	0.5	1000	0.930429	0.807799	0.122629	0.649622	0.947292	0.802486	0.144807
0.01	190	50	2	0.5	1250	0.930429	0.807799	0.122629	0.649622	0.948171	0.801082	0.147089
0.01	190	50	2	0.5	1500	0.930429	0.807799	0.122629	0.649622	0.948171	0.801082	0.147089
0.01	190	50	2	0.5	1750	0.930429	0.807799	0.122629	0.649622	0.948171	0.801082	0.147089
0.01	190	50	2	0.5	2000	0.930429	0.807799	0.122629	0.649622	0.948171	0.801082	0.147089
0.01	190	50	2	0.6	250	0.832748	0.766017	0.066731	0.567808	0.841531	0.724495	0.117037
0.01	190	50	2	0.6	500	0.8974	0.788301	0.109099	0.626501	0.910749	0.777195	0.133554
0.01	190	50	2	0.6	750	0.926915	0.802228	0.124687	0.656736	0.938507	0.798975	0.139533
0.01	190	50	2	0.6	1000	0.935348	0.807799	0.127548	0.659849	0.950981	0.80811	0.142872
0.01	190	50	2	0.6	1250	0.935348	0.807799	0.127548	0.659849	0.951508	0.80811	0.143398
0.01	190	50	2	0.6	1500	0.935348	0.807799	0.127548	0.659849	0.951508	0.80811	0.143398
0.01	190	50	2	0.6	1750	0.935348	0.807799	0.127548	0.659849	0.951508	0.80811	0.143398
0.01	190	50	2	0.6	2000	0.935348	0.807799	0.127548	0.659849	0.951508	0.80811	0.143398
0.01	190	60	3	0.4	250	0.80253	0.740947	0.0615828	0.465096	0.773891	0.682347	0.0915441
0.01	190	60	3	0.4	500	0.892481	0.796657	0.0958233	0.554469	0.883342	0.762439	0.120903
0.01	190	60	3	0.4	750	0.918482	0.807799	0.110683	0.59671	0.918831	0.792661	0.12617
0.01	190	60	3	0.4	1000	0.918482	0.807799	0.110683	0.59671	0.935873	0.804594	0.13128
0.01	190	60	3	0.4	1250	0.918482	0.807799	0.110683	0.59671	0.936576	0.805295	0.131281
0.01	190	60	3	0.4	1500	0.918482	0.807799	0.110683	0.59671	0.936576	0.805295	0.131281
0.01	190	60	3	0.4	1750	0.918482	0.807799	0.110683	0.59671	0.936576	0.805295	0.131281
0.01	190	60	3	0.4	2000	0.918482	0.807799	0.110683	0.59671	0.936576	0.805295	0.131281
0.01	190	60	3	0.5	250	0.843289	0.754875	0.0884142	0.535349	0.823786	0.717462	0.106324
0.01	190	60	3	0.5	500	0.912157	0.796657	0.1155	0.618942	0.909694	0.779298	0.130396
0.01	190	60	3	0.5	750	0.935348	0.810585	0.124763	0.648733	0.937102	0.800366	0.136737
0.01	190	60	3	0.5	1000	0.94097	0.821727	0.119243	0.648733	0.951334	0.80529	0.146043
0.01	190	60	3	0.5	1250	0.94097	0.821727	0.119243	0.648733	0.951861	0.803887	0.147974
0.01	190	60	3	0.5	1500	0.94097	0.821727	0.119243	0.648733	0.951861	0.803887	0.147974
0.01	190	60	3	0.5	1750	0.94097	0.821727	0.119243	0.648733	0.951861	0.803887	0.147974
0.01	190	60	3	0.5	2000	0.94097	0.821727	0.119243	0.648733	0.951861	0.803887	0.147974
0.01	190	60	3	0.6	250	0.858749	0.766017	0.0927324	0.581592	0.850315	0.732221	0.118094
0.01	190	60	3	0.6	500	0.921996	0.796657	0.125338	0.634504	0.923927	0.78211	0.141817
0.01	190	60	3	0.6	750	0.941673	0.816156	0.125517	0.663851	0.948698	0.801077	0.14762
0.01	190	60	3	0.6	1000	0.941673	0.816156	0.125517	0.663851	0.957834	0.810225	0.147609
0.01	190	60	3	0.6	1250	0.941673	0.816156	0.125517	0.663851	0.958009	0.809521	0.148489
0.01	190	60	3	0.6	1500	0.941673	0.816156	0.125517	0.663851	0.958009	0.809521	0.148489
0.01	190	60	3	0.6	1750	0.941673	0.816156	0.125517	0.663851	0.958009	0.809521	0.148489
0.01	190	60	3	0.6	2000	0.941673	0.816156	0.125517	0.663851	0.958009	0.809521	0.148489
0.01	190	60	2	0.4	250	0.793394	0.746518	0.0468761	0.460205	0.769675	0.684453	0.0852219
0.01	190	60	2	0.4	500	0.881237	0.785515	0.0957215	0.554469	0.877369	0.761035	0.116334
0.01	190	60	2	0.4	750	0.911455	0.802228	0.109226	0.595376	0.914614	0.790556	0.124058
0.01	190	60	2	0.4	1000	0.92059	0.807799	0.112791	0.60916	0.93517	0.804596	0.130574
0.01	190	60	2	0.4	1250	0.92059	0.807799	0.112791	0.60916	0.937103	0.806	0.131103
0.01	190	60	2	0.4	1500	0.92059	0.807799	0.112791	0.60916	0.937103	0.806	0.131103
0.01	190	60	2	0.4	1750	0.92059	0.807799	0.112791	0.60916	0.937103	0.806	0.131103
0.01	190	60	2	0.4	2000	0.92059	0.807799	0.112791	0.60916	0.937103	0.806	0.131103
0.01	190	60	2	0.5	250	0.827126	0.749304	0.0778222	0.526456	0.813597	0.713941	0.0996554
0.01	190	60	2	0.5	500	0.891075	0.788301	0.102774	0.610494	0.897045	0.770872	0.126173
0.01	190	60	2	0.5	750	0.921293	0.807799	0.113494	0.63984	0.929547	0.795453	0.134094
0.01	190	60	2	0.5	1000	0.926915	0.807799	0.119116	0.641618	0.946415	0.803889	0.142525
0.01	190	60	2	0.5	1250	0.926915	0.807799	0.119116	0.641618	0.946415	0.802486	0.143929
0.01	190	60	2	0.5	1500	0.926915	0.807799	0.119116	0.641618	0.946415	0.802486	0.143929
0.01	190	60	2	0.5	1750	0.926915	0.807799	0.119116	0.641618	0.946415	0.802486	0.143929
0.01	190	60	2	0.5	2000	0.926915	0.807799	0.119116	0.641618	0.946415	0.802486	0.143929
0.01	190	60	2	0.6	250	0.832748	0.754875	0.0778731	0.564695	0.834679	0.723081	0.111598
0.01	190	60	2	0.6	500	0.899508	0.791086	0.108422	0.626945	0.905654	0.779301	0.126354
0.01	190	60	2	0.6	750	0.925509	0.805014	0.120496	0.654513	0.936048	0.796854	0.139193
0.01	190	60	2	0.6	1000	0.933942	0.810585	0.123357	0.659404	0.948696	0.805298	0.143398
0.01	190	60	2	0.6	1250	0.933942	0.810585	0.123357	0.659404	0.94975	0.80741	0.142339
0.01	190	60	2	0.6	1500	0.933942	0.810585	0.123357	0.659404	0.94975	0.80741	0.142339
0.01	190	60	2	0.6	1750	0.933942	0.810585	0.123357	0.659404	0.94975	0.80741	0.142339
0.01	190	60	2	0.6	2000	0.933942	0.810585	0.123357	0.659404	0.94975	0.80741	0.142339
0.01	190	70	3	0.4	250	0.7948	0.729805	0.0649947	0.449533	0.748242	0.665486	0.0827563
0.01	190	70	3	0.4	500	0.885453	0.796657	0.0887959	0.541129	0.867707	0.74979	0.117917
0.01	190	70	3	0.4	750	0.915671	0.807799	0.107872	0.581147	0.909696	0.784927	0.124769
0.01	190	70	3	0.4	1000	0.927618	0.810585	0.117033	0.590929	0.931305	0.794067	0.137237
0.01	190	70	3	0.4	1250	0.927618	0.810585	0.117033	0.590929	0.936048	0.795463	0.140585
0.01	190	70	3	0.4	1500	0.927618	0.810585	0.117033	0.590929	0.936048	0.795463	0.140585
0.01	190	70	3	0.4	1750	0.927618	0.810585	0.117033	0.590929	0.936048	0.795463	0.140585
0.01	190	70	3	0.4	2000	0.927618	0.810585	0.117033	0.590929	0.936048	0.795463	0.140585
0.01	190	70	3	0.5	250	0.828531	0.749304	0.0792277	0.501556	0.81307	0.706936	0.106134
0.01	190	70	3	0.5	500	0.903022	0.791086	0.111935	0.578924	0.903195	0.772987	0.130207
0.01	190	70	3	0.5	750	0.92832	0.810585	0.117735	0.619386	0.932886	0.798268	0.134618
0.01	190	70	3	0.5	1000	0.92832	0.810585	0.117735	0.619386	0.949752	0.803887	0.145866
0.01	190	70	3	0.5	1250	0.92832	0.810585	0.117735	0.619386	0.949752	0.80319	0.146562
0.01	190	70	3	0.5	1500	0.92832	0.810585	0.117735	0.619386	0.949752	0.80319	0.146562
0.01	190	70	3	0.5	1750	0.92832	0.810585	0.117735	0.619386	0.949752	0.80319	0.146562
0.01	190	70	3	0.5	2000	0.92832	0.810585	0.117735	0.619386	0.949752	0.80319	0.146562
0.01	190	70	3	0.6	250	0.851722	0.752089	0.0996326	0.546465	0.844166	0.727297	0.11687
0.01	190	70	3	0.6	500	0.913563	0.802228	0.111334	0.621165	0.917952	0.78	0.137952
0.01	190	70	3	0.6	750	0.942375	0.816156	0.126219	0.641174	0.946413	0.798967	0.147446
0.01	190	70	3	0.6	1000	0.942375	0.816156	0.126219	0.641174	0.956779	0.808115	0.148665
0.01	190	70	3	0.6	1250	0.942375	0.816156	0.126219	0.641174	0.958009	0.808115	0.149895
0.01	190	70	3	0.6	1500	0.942375	0.816156	0.126219	0.641174	0.958009	0.808115	0.149895
0.01	190	70	3	0.6	1750	0.942375	0.816156	0.126219	0.641174	0.958009	0.808115	0.149895
0.01	190	70	3	0.6	2000	0.942375	0.816156	0.126219	0.641174	0.958009	0.808115	0.149895
0.01	190	70	2	0.4	250	0.78707	0.727019	0.0600501	0.452201	0.746309	0.662676	0.083633
0.01	190	70	2	0.4	500	0.876318	0.78273	0.0935878	0.545576	0.865424	0.74979	0.115634
0.01	190	70	2	0.4	750	0.907941	0.802228	0.105713	0.582481	0.907236	0.787734	0.119502
0.01	190	70	2	0.4	1000	0.919185	0.805014	0.114171	0.590485	0.9299	0.796879	0.13302
0.01	190	70	2	0.4	1250	0.919185	0.805014	0.114171	0.590485	0.934818	0.796882	0.137936
0.01	190	70	2	0.4	1500	0.919185	0.805014	0.114171	0.590485	0.93552	0.796882	0.138639
0.01	190	70	2	0.4	1750	0.919185	0.805014	0.114171	0.590485	0.93552	0.796882	0.138639
0.01	190	70	2	0.4	2000	0.919185	0.805014	0.114171	0.590485	0.93552	0.796882	0.138639
0.01	190	70	2	0.5	250	0.809557	0.754875	0.0546826	0.486883	0.806041	0.704826	0.101216
0.01	190	70	2	0.5	500	0.884048	0.785515	0.0985325	0.568697	0.892126	0.763852	0.128274
0.01	190	70	2	0.5	750	0.918482	0.805014	0.113468	0.612272	0.925859	0.790534	0.135325
0.01	190	70	2	0.5	1000	0.922699	0.805014	0.117685	0.620276	0.939915	0.798268	0.141647
0.01	190	70	2	0.5	1250	0.922699	0.805014	0.117685	0.620276	0.939915	0.796864	0.14305
0.01	190	70	2	0.5	1500	0.922699	0.805014	0.117685	0.620276	0.939915	0.796864	0.14305
0.01	190	70	2	0.5	1750	0.922699	0.805014	0.117685	0.620276	0.939915	0.796864	0.14305
0.01	190	70	2	0.5	2000	0.922699	0.805014	0.117685	0.620276	0.939915	0.796864	0.14305
0.01	190	70	2	0.6	250	0.824315	0.749304	0.0750112	0.52779	0.828706	0.720969	0.107737
0.01	190	70	2	0.6	500	0.895994	0.785515	0.110479	0.616274	0.89933	0.773687	0.125643
0.01	190	70	2	0.6	750	0.92059	0.805014	0.115576	0.633615	0.933764	0.796859	0.136904
0.01	190	70	2	0.6	1000	0.92832	0.807799	0.120521	0.631392	0.947116	0.799681	0.147435
0.01	190	70	2	0.6	1250	0.92832	0.807799	0.120521	0.631392	0.94817	0.800381	0.14779
0.01	190	70	2	0.6	1500	0.92832	0.807799	0.120521	0.631392	0.94817	0.800381	0.14779
0.01	190	70	2	0.6	1750	0.92832	0.807799	0.120521	0.631392	0.94817	0.800381	0.14779
0.01	190	70	2	0.6	2000	0.92832	0.807799	0.120521	0.631392	0.94817	0.800381	0.14779
0.01	190	80	3	0.4	250	0.777231	0.70195	0.0752813	0.43486	0.72013	0.644396	0.0757342
0.01	190	80	3	0.4	500	0.879831	0.785515	0.094316	0.517119	0.855057	0.736462	0.118595
0.01	190	80	3	0.4	750	0.910752	0.805014	0.105738	0.568253	0.900384	0.780007	0.120377
0.01	190	80	3	0.4	1000	0.932537	0.818942	0.113595	0.592263	0.9234	0.783524	0.139876
0.01	190	80	3	0.4	1250	0.932537	0.818942	0.113595	0.592263	0.929898	0.788451	0.141447
0.01	190	80	3	0.4	1500	0.932537	0.818942	0.113595	0.592263	0.930249	0.788451	0.141798
0.01	190	80	3	0.4	1750	0.932537	0.818942	0.113595	0.592263	0.930249	0.788451	0.141798
0.01	190	80	3	0.4	2000	0.932537	0.818942	0.113595	0.592263	0.930249	0.788451	0.141798
0.01	190	80	3	0.5	250	0.822207	0.746518	0.0756885	0.481547	0.78865	0.690074	0.0985759
0.01	190	80	3	0.5	500	0.8974	0.796657	0.100742	0.558026	0.893182	0.768068	0.125114
0.01	190	80	3	0.5	750	0.929726	0.81337	0.116355	0.601601	0.927967	0.788443	0.139524
0.01	190	80	3	0.5	1000	0.933942	0.816156	0.117786	0.608715	0.945009	0.797576	0.147433
0.01	190	80	3	0.5	1250	0.933942	0.816156	0.117786	0.608715	0.947116	0.803902	0.143215
0.01	190	80	3	0.5	1500	0.933942	0.816156	0.117786	0.608715	0.947116	0.803902	0.143215
0.01	190	80	3	0.5	1750	0.933942	0.816156	0.117786	0.608715	0.947116	0.803902	0.143215
0.01	190	80	3	0.5	2000	0.933942	0.816156	0.117786	0.608715	0.947116	0.803902	0.143215
0.01	190	80	3	0.6	250	0.8461	0.752089	0.0940107	0.50956	0.838544	0.721683	0.116861
0.01	190	80	3	0.6	500	0.909346	0.791086	0.11826	0.593153	0.914263	0.777895	0.136368
0.01	190	80	3	0.6	750	0.936753	0.810585	0.126168	0.623833	0.943779	0.796869	0.146909
0.01	190	80	3	0.6	1000	0.943078	0.810585	0.132493	0.628724	0.952563	0.808115	0.144448
0.01	190	80	3	0.6	1250	0.943078	0.810585	0.132493	0.628724	0.952738	0.80741	0.145328
0.01	190	80	3	0.6	1500	0.943078	0.810585	0.132493	0.628724	0.952738	0.80741	0.145328
0.01	190	80	3	0.6	1750	0.943078	0.810585	0.132493	0.628724	0.952738	0.80741	0.145328
0.01	190	80	3	0.6	2000	0.943078	0.810585	0.132493	0.628724	0.952738	0.80741	0.145328
0.01	190	80	2	0.4	250	0.770907	0.704735	0.0661712	0.43486	0.720833	0.642288	0.0785445
0.01	190	80	2	0.4	500	0.872804	0.777159	0.0956452	0.519342	0.853476	0.735755	0.117721
0.01	190	80	2	0.4	750	0.900211	0.791086	0.109124	0.567363	0.898452	0.779308	0.119144
0.01	190	80	2	0.4	1000	0.924807	0.805014	0.119793	0.590485	0.923575	0.786336	0.13724
0.01	190	80	2	0.4	1250	0.924807	0.805014	0.119793	0.590485	0.929371	0.789857	0.139514
0.01	190	80	2	0.4	1500	0.924807	0.805014	0.119793	0.590485	0.929722	0.789152	0.14057
0.01	190	80	2	0.4	1750	0.924807	0.805014	0.119793	0.590485	0.929722	0.789152	0.14057
0.01	190	80	2	0.4	2000	0.924807	0.805014	0.119793	0.590485	0.929722	0.789152	0.14057
0.01	190	80	2	0.5	250	0.806044	0.743733	0.062311	0.465096	0.783378	0.692182	0.0911961
0.01	190	80	2	0.5	500	0.88194	0.785515	0.0964242	0.543353	0.885452	0.760336	0.125116
0.01	190	80	2	0.5	750	0.912157	0.805014	0.107143	0.594042	0.921115	0.78212	0.138995
0.01	190	80	2	0.5	1000	0.925509	0.807799	0.11771	0.600711	0.940616	0.794065	0.146551
0.01	190	80	2	0.5	1250	0.925509	0.807799	0.11771	0.600711	0.942198	0.798979	0.143218
0.01	190	80	2	0.5	1500	0.925509	0.807799	0.11771	0.600711	0.942198	0.798979	0.143218
0.01	190	80	2	0.5	1750	0.925509	0.807799	0.11771	0.600711	0.942198	0.798979	0.143218
0.01	190	80	2	0.5	2000	0.925509	0.807799	0.11771	0.600711	0.942198	0.798979	0.143218
0.01	190	80	2	0.6	250	0.820801	0.752089	0.068712	0.497554	0.825543	0.716761	0.108782
0.01	190	80	2	0.6	500	0.890372	0.788301	0.102072	0.581147	0.897573	0.774388	0.123185
0.01	190	80	2	0.6	750	0.92059	0.805014	0.115576	0.617608	0.932535	0.795461	0.137074
0.01	190	80	2	0.6	1000	0.931834	0.807799	0.124035	0.628724	0.944656	0.803195	0.141461
0.01	190	80	2	0.6	1250	0.931834	0.807799	0.124035	0.628724	0.946764	0.806007	0.140758
0.01	190	80	2	0.6	1500	0.931834	0.807799	0.124035	0.628724	0.946764	0.806007	0.140758
0.01	190	80	2	0.6	1750	0.931834	0.807799	0.124035	0.628724	0.946764	0.806007	0.140758
0.01	190	80	2	0.6	2000	0.931834	0.807799	0.124035	0.628724	0.946764	0.806007	0.140758
0.01	190	90	3	0.4	250	0.748419	0.679666	0.0687531	0.424189	0.698872	0.63315	0.0657216
0.01	190	90	3	0.4	500	0.874912	0.771588	0.103324	0.497554	0.828704	0.716074	0.112631
0.01	190	90	3	0.4	750	0.903725	0.796657	0.107067	0.543353	0.888437	0.766659	0.121778
0.01	190	90	3	0.4	1000	0.912157	0.802228	0.109929	0.558026	0.912332	0.777195	0.135137
0.01	190	90	3	0.4	1250	0.912157	0.802228	0.109929	0.558026	0.915318	0.78001	0.135308
0.01	190	90	3	0.4	1500	0.912157	0.802228	0.109929	0.558026	0.915318	0.78001	0.135308
0.01	190	90	3	0.4	1750	0.912157	0.802228	0.109929	0.558026	0.915318	0.78001	0.135308
0.01	190	90	3	0.4	2000	0.912157	0.802228	0.109929	0.558026	0.915318	0.78001	0.135308
0.01	190	90	3	0.5	250	0.808855	0.735376	0.0734785	0.460649	0.765283	0.675322	0.089961
0.01	190	90	3	0.5	500	0.890372	0.796657	0.0937151	0.554469	0.878775	0.761742	0.117033
0.01	190	90	3	0.5	750	0.919185	0.807799	0.111385	0.588706	0.919008	0.785641	0.133367
0.01	190	90	3	0.5	1000	0.919185	0.807799	0.111385	0.588706	0.938684	0.788456	0.150229
0.01	190	90	3	0.5	1250	0.919185	0.807799	0.111385	0.588706	0.939914	0.790558	0.149356
0.01	190	90	3	0.5	1500	0.919185	0.807799	0.111385	0.588706	0.939914	0.790558	0.149356
0.01	190	90	3	0.5	1750	0.919185	0.807799	0.111385	0.588706	0.939914	0.790558	0.149356
0.01	190	90	3	0.5	2000	0.919185	0.807799	0.111385	0.588706	0.939914	0.790558	0.149356
0.01	190	90	3	0.6	250	0.835559	0.749304	0.0862551	0.492219	0.816231	0.70062	0.115611
0.01	190	90	3	0.6	500	0.904427	0.785515	0.118912	0.576701	0.906885	0.771584	0.135301
0.01	190	90	3	0.6	750	0.935348	0.810585	0.124763	0.616719	0.935873	0.794062	0.141811
0.01	190	90	3	0.6	1000	0.943781	0.818942	0.124839	0.622499	0.951334	0.806007	0.145327
0.01	190	90	3	0.6	1250	0.943781	0.818942	0.124839	0.622499	0.952563	0.807413	0.14515
0.01	190	90	3	0.6	1500	0.943781	0.818942	0.124839	0.622499	0.952563	0.807413	0.14515
0.01	190	90	3	0.6	1750	0.943781	0.818942	0.124839	0.622499	0.952563	0.807413	0.14515
0.01	190	90	3	0.6	2000	0.943781	0.818942	0.124839	0.622499	0.952563	0.807413	0.14515
0.01	190	90	2	0.4	250	0.747013	0.679666	0.0673476	0.42819	0.698872	0.63315	0.0657216
0.01	190	90	2	0.4	500	0.86929	0.771588	0.0977025	0.49711	0.828704	0.716074	0.112631
0.01	190	90	2	0.4	750	0.898805	0.793872	0.104933	0.545131	0.888437	0.766659	0.121778
0.01	190	90	2	0.4	1000	0.921293	0.805014	0.116279	0.566919	0.912332	0.777195	0.135137
0.01	190	90	2	0.4	1250	0.921293	0.805014	0.116279	0.566919	0.915318	0.78001	0.135308
0.01	190	90	2	0.4	1500	0.921293	0.805014	0.116279	0.566919	0.915318	0.78001	0.135308
0.01	190	90	2	0.4	1750	0.921293	0.805014	0.116279	0.566919	0.915318	0.78001	0.135308
0.01	190	90	2	0.4	2000	0.921293	0.805014	0.116279	0.566919	0.915318	0.78001	0.135308
0.01	190	90	2	0.5	250	0.796205	0.721448	0.0747567	0.446421	0.763175	0.673217	0.0899582
0.01	190	90	2	0.5	500	0.877723	0.791086	0.0866368	0.539795	0.873505	0.763148	0.110357
0.01	190	90	2	0.5	750	0.910049	0.805014	0.105035	0.585149	0.914616	0.782824	0.131791
0.01	190	90	2	0.5	1000	0.929726	0.818942	0.110784	0.604713	0.933414	0.787749	0.145665
0.01	190	90	2	0.5	1250	0.929726	0.818942	0.110784	0.604713	0.941669	0.793375	0.148294
0.01	190	90	2	0.5	1500	0.929726	0.818942	0.110784	0.604713	0.941494	0.793375	0.148118
0.01	190	90	2	0.5	1750	0.929726	0.818942	0.110784	0.604713	0.941494	0.793375	0.148118
0.01	190	90	2	0.5	2000	0.929726	0.818942	0.110784	0.604713	0.941494	0.793375	0.148118
0.01	190	90	2	0.6	250	0.812368	0.754875	0.0574936	0.476656	0.810082	0.694991	0.115091
0.01	190	90	2	0.6	500	0.887561	0.78273	0.104832	0.555358	0.891952	0.769479	0.122473
0.01	190	90	2	0.6	750	0.919185	0.802228	0.116956	0.604269	0.928142	0.791243	0.136899
0.01	190	90	2	0.6	1000	0.929726	0.805014	0.124712	0.618942	0.945184	0.807413	0.137771
0.01	190	90	2	0.6	1250	0.929726	0.805014	0.124712	0.618942	0.948345	0.808821	0.139524
0.01	190	90	2	0.6	1500	0.929726	0.805014	0.124712	0.618942	0.949048	0.809526	0.139522
0.01	190	90	2	0.6	1750	0.929726	0.805014	0.124712	0.618942	0.949048	0.809526	0.139522
0.01	190	90	2	0.6	2000	0.929726	0.805014	0.124712	0.618942	0.949048	0.809526	0.139522
0.01	190	100	3	0.4	250	0.716796	0.660167	0.0566284	0.415296	0.68025	0.61277	0.0674799
0.01	190	100	3	0.4	500	0.853127	0.766017	0.0871105	0.484215	0.803054	0.697106	0.105948
0.01	190	100	3	0.4	750	0.894589	0.788301	0.106288	0.531347	0.868058	0.742782	0.125276
0.01	190	100	3	0.4	1000	0.912157	0.793872	0.118286	0.546465	0.901087	0.762456	0.138631
0.01	190	100	3	0.4	1250	0.912157	0.793872	0.118286	0.546465	0.907237	0.764566	0.142671
0.01	190	100	3	0.4	1500	0.912157	0.793872	0.118286	0.546465	0.907237	0.764566	0.142671
0.01	190	100	3	0.4	1750	0.912157	0.793872	0.118286	0.546465	0.907237	0.764566	0.142671
0.01	190	100	3	0.4	2000	0.912157	0.793872	0.118286	0.546465	0.907237	0.764566	0.142671
0.01	190	100	3	0.5	250	0.78215	0.710306	0.071844	0.44064	0.737348	0.652123	0.0852251
0.01	190	100	3	0.5	500	0.882642	0.78273	0.0999125	0.525567	0.864368	0.744895	0.119473
0.01	190	100	3	0.5	750	0.913563	0.791086	0.122477	0.571365	0.910047	0.768767	0.14128
0.01	190	100	3	0.5	1000	0.925509	0.802228	0.123281	0.579813	0.930603	0.78002	0.150583
0.01	190	100	3	0.5	1250	0.925509	0.802228	0.123281	0.579813	0.935169	0.784238	0.150932
0.01	190	100	3	0.5	1500	0.925509	0.802228	0.123281	0.579813	0.935169	0.784238	0.150932
0.01	190	100	3	0.5	1750	0.925509	0.802228	0.123281	0.579813	0.935169	0.784238	0.150932
0.01	190	100	3	0.5	2000	0.925509	0.802228	0.123281	0.579813	0.935169	0.784238	0.150932
0.01	190	100	3	0.6	250	0.825018	0.740947	0.0840705	0.477101	0.79269	0.687277	0.105413
0.01	190	100	3	0.6	500	0.902319	0.791086	0.111233	0.561583	0.893357	0.756837	0.13652
0.01	190	100	3	0.6	750	0.931131	0.805014	0.126117	0.600711	0.927441	0.784225	0.143215
0.01	190	100	3	0.6	1000	0.939564	0.816156	0.123408	0.606936	0.945184	0.79828	0.146904
0.01	190	100	3	0.6	1250	0.939564	0.816156	0.123408	0.606936	0.947293	0.795473	0.15182
0.01	190	100	3	0.6	1500	0.939564	0.816156	0.123408	0.606936	0.947293	0.795473	0.15182
0.01	190	100	3	0.6	1750	0.939564	0.816156	0.123408	0.606936	0.947293	0.795473	0.15182
0.01	190	100	3	0.6	2000	0.939564	0.816156	0.123408	0.606936	0.947293	0.795473	0.15182
0.01	190	100	2	0.4	250	0.716093	0.660167	0.0559256	0.417074	0.68025	0.61277	0.0674799
0.01	190	100	2	0.4	500	0.851019	0.771588	0.0794312	0.484215	0.803054	0.697106	0.105948
0.01	190	100	2	0.4	750	0.893886	0.791086	0.1028	0.530903	0.868058	0.742782	0.125276
0.01	190	100	2	0.4	1000	0.912157	0.802228	0.109929	0.55269	0.901087	0.762456	0.138631
0.01	190	100	2	0.4	1250	0.925509	0.810585	0.114925	0.560694	0.907237	0.764566	0.142671
0.01	190	100	2	0.4	1500	0.925509	0.810585	0.114925	0.560694	0.907237	0.764566	0.142671
0.01	190	100	2	0.4	1750	0.925509	0.810585	0.114925	0.560694	0.907237	0.764566	0.142671
0.01	190	100	2	0.4	2000	0.925509	0.810585	0.114925	0.560694	0.907237	0.764566	0.142671
0.01	190	100	2	0.5	250	0.780745	0.707521	0.073224	0.44064	0.737699	0.650714	0.0869846
0.01	190	100	2	0.5	500	0.875615	0.785515	0.0900996	0.518453	0.862962	0.743487	0.119476
0.01	190	100	2	0.5	750	0.907238	0.78273	0.124508	0.564251	0.90671	0.770178	0.136532
0.01	190	100	2	0.5	1000	0.922699	0.805014	0.117685	0.585149	0.928142	0.781421	0.146722
0.01	190	100	2	0.5	1250	0.922699	0.805014	0.117685	0.585149	0.93148	0.782123	0.149358
0.01	190	100	2	0.5	1500	0.922699	0.805014	0.117685	0.585149	0.93148	0.782123	0.149358
0.01	190	100	2	0.5	1750	0.922699	0.805014	0.117685	0.585149	0.93148	0.782123	0.149358
0.01	190	100	2	0.5	2000	0.922699	0.805014	0.117685	0.585149	0.93148	0.782123	0.149358
0.01	190	100	2	0.6	250	0.806746	0.740947	0.0657992	0.465096	0.78619	0.681656	0.104535
0.01	190	100	2	0.6	500	0.886156	0.78273	0.103426	0.553135	0.884046	0.760351	0.123695
0.01	190	100	2	0.6	750	0.917779	0.802228	0.115551	0.593153	0.92006	0.781416	0.138645
0.01	190	100	2	0.6	1000	0.923401	0.807799	0.115602	0.598488	0.939737	0.797581	0.142156
0.01	190	100	2	0.6	1250	0.923401	0.807799	0.115602	0.598488	0.946062	0.796882	0.14918
0.01	190	100	2	0.6	1500	0.923401	0.807799	0.115602	0.598488	0.946062	0.796882	0.14918
0.01	190	100	2	0.6	1750	0.923401	0.807799	0.115602	0.598488	0.946062	0.796882	0.14918
0.01	190	100	2	0.6	2000	0.923401	0.807799	0.115602	0.598488	0.946062	0.796882	0.14918
0.01	190	125	3	0.4	250	0.67182	0.637883	0.0339371	0.379724	0.591527	0.55445	0.0370771
0.01	190	125	3	0.4	500	0.799016	0.724234	0.0747822	0.453535	0.716619	0.62401	0.0926083
0.01	190	125	3	0.4	750	0.858749	0.777159	0.0815903	0.494442	0.785664	0.676029	0.109635
0.01	190	125	3	0.4	1000	0.888967	0.777159	0.111808	0.515785	0.823612	0.70063	0.122982
0.01	190	125	3	0.4	1250	0.908644	0.785515	0.123128	0.527345	0.841881	0.716808	0.125074
0.01	190	125	3	0.4	1500	0.908644	0.785515	0.123128	0.527345	0.850488	0.725238	0.125249
0.01	190	125	3	0.4	1750	0.908644	0.785515	0.123128	0.527345	0.851015	0.726649	0.124366
0.01	190	125	3	0.4	2000	0.908644	0.785515	0.123128	0.527345	0.851015	0.726649	0.124366
0.01	190	125	3	0.5	250	0.727337	0.668524	0.0588129	0.414406	0.678669	0.61488	0.0637886
0.01	190	125	3	0.5	500	0.855938	0.763231	0.092707	0.487772	0.801649	0.695004	0.106645
0.01	190	125	3	0.5	750	0.8974	0.78273	0.11467	0.536238	0.866653	0.746294	0.120359
0.01	190	125	3	0.5	1000	0.918482	0.793872	0.12461	0.558026	0.902142	0.763155	0.138986
0.01	190	125	3	0.5	1250	0.921996	0.796657	0.125338	0.55936	0.911802	0.767378	0.144424
0.01	190	125	3	0.5	1500	0.921996	0.796657	0.125338	0.55936	0.913208	0.768784	0.144424
0.01	190	125	3	0.5	1750	0.921996	0.796657	0.125338	0.55936	0.913208	0.768784	0.144424
0.01	190	125	3	0.5	2000	0.921996	0.796657	0.125338	0.55936	0.913208	0.768784	0.144424
0.01	190	125	3	0.6	250	0.770907	0.699164	0.0717422	0.433081	0.726454	0.643702	0.0827525
0.01	190	125	3	0.6	500	0.879831	0.766017	0.113815	0.514006	0.852419	0.72874	0.123679
0.01	190	125	3	0.6	750	0.910049	0.802228	0.107821	0.554469	0.904425	0.768769	0.135655
0.01	190	125	3	0.6	1000	0.934645	0.810585	0.12406	0.572254	0.92744	0.779318	0.148122
0.01	190	125	3	0.6	1250	0.934645	0.810585	0.12406	0.572254	0.936926	0.78635	0.150575
0.01	190	125	3	0.6	1500	0.934645	0.810585	0.12406	0.572254	0.93675	0.78635	0.1504
0.01	190	125	3	0.6	1750	0.934645	0.810585	0.12406	0.572254	0.93675	0.78635	0.1504
0.01	190	125	3	0.6	2000	0.934645	0.810585	0.12406	0.572254	0.93675	0.78635	0.1504
0.01	190	125	2	0.4	250	0.67182	0.637883	0.0339371	0.379724	0.591527	0.55445	0.0370771
0.01	190	125	2	0.4	500	0.799016	0.724234	0.0747822	0.453535	0.716619	0.62401	0.0926083
0.01	190	125	2	0.4	750	0.858749	0.777159	0.0815903	0.494442	0.785664	0.676029	0.109635
0.01	190	125	2	0.4	1000	0.888967	0.777159	0.111808	0.515785	0.823612	0.70063	0.122982
0.01	190	125	2	0.4	1250	0.908644	0.785515	0.123128	0.527345	0.841881	0.716808	0.125074
0.01	190	125	2	0.4	1500	0.908644	0.785515	0.123128	0.527345	0.850488	0.725238	0.125249
0.01	190	125	2	0.4	1750	0.908644	0.785515	0.123128	0.527345	0.851015	0.726649	0.124366
0.01	190	125	2	0.4	2000	0.908644	0.785515	0.123128	0.527345	0.851015	0.726649	0.124366
0.01	190	125	2	0.5	250	0.724526	0.668524	0.056002	0.414406	0.678669	0.61488	0.0637886
0.01	190	125	2	0.5	500	0.851019	0.766017	0.0850023	0.483326	0.801649	0.695004	0.106645
0.01	190	125	2	0.5	750	0.892481	0.785515	0.106965	0.53446	0.866653	0.746294	0.120359
0.01	190	125	2	0.5	1000	0.914968	0.796657	0.118311	0.554913	0.902142	0.763155	0.138986
0.01	190	125	2	0.5	1250	0.918482	0.796657	0.121825	0.554913	0.911802	0.767378	0.144424
0.01	190	125	2	0.5	1500	0.918482	0.796657	0.121825	0.554913	0.913208	0.768784	0.144424
0.01	190	125	2	0.5	1750	0.918482	0.796657	0.121825	0.554913	0.913208	0.768784	0.144424
0.01	190	125	2	0.5	2000	0.918482	0.796657	0.121825	0.554913	0.913208	0.768784	0.144424
0.01	190	125	2	0.6	250	0.765987	0.70195	0.0640375	0.430414	0.726806	0.644403	0.0824024
0.01	190	125	2	0.6	500	0.869993	0.763231	0.106762	0.507337	0.851891	0.728036	0.123856
0.01	190	125	2	0.6	750	0.900211	0.796657	0.103553	0.553579	0.90179	0.770877	0.130912
0.01	190	125	2	0.6	1000	0.92832	0.810585	0.117735	0.573588	0.926562	0.77791	0.148652
0.01	190	125	2	0.6	1250	0.933942	0.824513	0.10943	0.578035	0.935169	0.783541	0.151628
0.01	190	125	2	0.6	1500	0.933942	0.824513	0.10943	0.578035	0.936574	0.783541	0.153034
0.01	190	125	2	0.6	1750	0.933942	0.824513	0.10943	0.578035	0.936574	0.783541	0.153034
0.01	190	125	2	0.6	2000	0.933942	0.824513	0.10943	0.578035	0.936574	0.783541	0.153034
0.01	190	150	3	0.4	250	0.589599	0.56546	0.0241398	0.314807	0.545326	0.524228	0.0210981
0.01	190	150	3	0.4	500	0.70766	0.685237	0.0224231	0.406403	0.662333	0.598723	0.0636106
0.01	190	150	3	0.4	750	0.789881	0.727019	0.062861	0.456647	0.728391	0.642298	0.0860928
0.01	190	150	3	0.4	1000	0.822207	0.735376	0.0868306	0.478435	0.764758	0.660573	0.104184
0.01	190	150	3	0.4	1250	0.845397	0.754875	0.0905224	0.49711	0.793921	0.679555	0.114366
0.01	190	150	3	0.4	1500	0.851019	0.754875	0.0961443	0.500222	0.806042	0.687994	0.118048
0.01	190	150	3	0.4	1750	0.851019	0.754875	0.0961443	0.500222	0.811313	0.691505	0.119808
0.01	190	150	3	0.4	2000	0.851019	0.754875	0.0961443	0.500222	0.812895	0.691505	0.12139
0.01	190	150	3	0.5	250	0.682361	0.649025	0.0333361	0.39173	0.606812	0.5685	0.0383114
0.01	190	150	3	0.5	500	0.803935	0.724234	0.0797014	0.46554	0.725402	0.63385	0.0915525
0.01	190	150	3	0.5	750	0.871398	0.768802	0.102596	0.510894	0.794448	0.690079	0.104369
0.01	190	150	3	0.5	1000	0.900914	0.78273	0.118184	0.533126	0.833098	0.713284	0.119814
0.01	190	150	3	0.5	1250	0.91286	0.791086	0.121774	0.538017	0.856636	0.730862	0.125774
0.01	190	150	3	0.5	1500	0.91286	0.791086	0.121774	0.538017	0.865244	0.735073	0.130171
0.01	190	150	3	0.5	1750	0.91286	0.791086	0.121774	0.538017	0.867001	0.737178	0.129823
0.01	190	150	3	0.5	2000	0.91286	0.791086	0.121774	0.538017	0.867001	0.737178	0.129823
0.01	190	150	3	0.6	250	0.718904	0.665738	0.0531656	0.414406	0.679021	0.618396	0.0606248
0.01	190	150	3	0.6	500	0.854533	0.766017	0.088516	0.48466	0.804283	0.699209	0.105074
0.01	190	150	3	0.6	750	0.894589	0.779944	0.114645	0.525122	0.868058	0.74278	0.125278
0.01	190	150	3	0.6	1000	0.919185	0.802228	0.116956	0.540685	0.901966	0.76174	0.140227
0.01	190	150	3	0.6	1250	0.921293	0.802228	0.119065	0.545131	0.914615	0.767366	0.147249
0.01	190	150	3	0.6	1500	0.921293	0.802228	0.119065	0.545131	0.9169	0.767363	0.149536
0.01	190	150	3	0.6	1750	0.921293	0.802228	0.119065	0.545131	0.9169	0.767363	0.149536
0.01	190	150	3	0.6	2000	0.921293	0.802228	0.119065	0.545131	0.9169	0.767363	0.149536
0.01	190	150	2	0.4	250	0.589599	0.56546	0.0241398	0.314807	0.545326	0.524228	0.0210981
0.01	190	150	2	0.4	500	0.70766	0.685237	0.0224231	0.406403	0.662333	0.598723	0.0636106
0.01	190	150	2	0.4	750	0.789881	0.727019	0.062861	0.456647	0.728391	0.642298	0.0860928
0.01	190	150	2	0.4	1000	0.822207	0.735376	0.0868306	0.478435	0.764758	0.660573	0.104184
0.01	190	150	2	0.4	1250	0.845397	0.754875	0.0905224	0.49711	0.793921	0.679555	0.114366
0.01	190	150	2	0.4	1500	0.851019	0.754875	0.0961443	0.500222	0.806042	0.687994	0.118048
0.01	190	150	2	0.4	1750	0.851019	0.754875	0.0961443	0.500222	0.811313	0.691505	0.119808
0.01	190	150	2	0.4	2000	0.851019	0.754875	0.0961443	0.500222	0.812895	0.691505	0.12139
0.01	190	150	2	0.5	250	0.682361	0.649025	0.0333361	0.39173	0.606812	0.5685	0.0383114
0.01	190	150	2	0.5	500	0.803935	0.724234	0.0797014	0.46554	0.725402	0.63385	0.0915525
0.01	190	150	2	0.5	750	0.871398	0.768802	0.102596	0.510894	0.794448	0.690079	0.104369
0.01	190	150	2	0.5	1000	0.900914	0.78273	0.118184	0.533126	0.833098	0.713284	0.119814
0.01	190	150	2	0.5	1250	0.91286	0.791086	0.121774	0.538017	0.856636	0.730862	0.125774
0.01	190	150	2	0.5	1500	0.91286	0.791086	0.121774	0.538017	0.865244	0.735073	0.130171
0.01	190	150	2	0.5	1750	0.91286	0.791086	0.121774	0.538017	0.867001	0.737178	0.129823
0.01	190	150	2	0.5	2000	0.91286	0.791086	0.121774	0.538017	0.867001	0.737178	0.129823
0.01	190	150	2	0.6	250	0.718904	0.668524	0.05038	0.414851	0.679021	0.618396	0.0606248
0.01	190	150	2	0.6	500	0.852424	0.768802	0.0836222	0.482437	0.804283	0.699209	0.105074
0.01	190	150	2	0.6	750	0.893183	0.779944	0.113239	0.52779	0.868058	0.74278	0.125278
0.01	190	150	2	0.6	1000	0.914266	0.802228	0.112037	0.543353	0.901966	0.76174	0.140227
0.01	190	150	2	0.6	1250	0.919888	0.805014	0.114874	0.548244	0.914615	0.767366	0.147249
0.01	190	150	2	0.6	1500	0.919888	0.805014	0.114874	0.548244	0.9169	0.767363	0.149536
0.01	190	150	2	0.6	1750	0.919888	0.805014	0.114874	0.548244	0.9169	0.767363	0.149536
0.01	190	150	2	0.6	2000	0.919888	0.805014	0.114874	0.548244	0.9169	0.767363	0.149536
0.01	200	50	3	0.4	250	0.813774	0.752089	0.0616846	0.512228	0.786717	0.699207	0.0875105
0.01	200	50	3	0.4	500	0.894589	0.802228	0.0923605	0.60249	0.884045	0.767361	0.116684
0.01	200	50	3	0.4	750	0.924104	0.816156	0.107948	0.627835	0.92094	0.799679	0.121261
0.01	200	50	3	0.4	1000	0.929726	0.818942	0.110784	0.635394	0.941319	0.806704	0.134616
0.01	200	50	3	0.4	1250	0.929726	0.818942	0.110784	0.635394	0.942374	0.8053	0.137073
0.01	200	50	3	0.4	1500	0.929726	0.818942	0.110784	0.635394	0.942374	0.8053	0.137073
0.01	200	50	3	0.4	1750	0.929726	0.818942	0.110784	0.635394	0.942374	0.8053	0.137073
0.01	200	50	3	0.4	2000	0.929726	0.818942	0.110784	0.635394	0.942374	0.8053	0.137073
0.01	200	50	3	0.5	250	0.8461	0.760446	0.0856541	0.570031	0.831517	0.71958	0.111937
0.01	200	50	3	0.5	500	0.910752	0.793872	0.11688	0.624277	0.911803	0.780702	0.131101
0.01	200	50	3	0.5	750	0.936051	0.810585	0.125466	0.650067	0.940617	0.802478	0.138138
0.01	200	50	3	0.5	1000	0.936051	0.810585	0.125466	0.650067	0.951685	0.806699	0.144986
0.01	200	50	3	0.5	1250	0.936051	0.810585	0.125466	0.650067	0.951861	0.805995	0.145866
0.01	200	50	3	0.5	1500	0.936051	0.810585	0.125466	0.650067	0.951861	0.805995	0.145866
0.01	200	50	3	0.5	1750	0.936051	0.810585	0.125466	0.650067	0.951861	0.805995	0.145866
0.01	200	50	3	0.5	2000	0.936051	0.810585	0.125466	0.650067	0.951861	0.805995	0.145866
0.01	200	50	3	0.6	250	0.862263	0.763231	0.0990316	0.585594	0.856638	0.73152	0.125119
0.01	200	50	3	0.6	500	0.924104	0.796657	0.127447	0.637172	0.926913	0.78914	0.137773
0.01	200	50	3	0.6	750	0.942375	0.81337	0.129005	0.664295	0.949401	0.803188	0.146213
0.01	200	50	3	0.6	1000	0.943781	0.81337	0.13041	0.665185	0.956077	0.808107	0.14797
0.01	200	50	3	0.6	1250	0.943781	0.81337	0.13041	0.665185	0.956077	0.808107	0.14797
0.01	200	50	3	0.6	1500	0.943781	0.81337	0.13041	0.665185	0.956077	0.808107	0.14797
0.01	200	50	3	0.6	1750	0.943781	0.81337	0.13041	0.665185	0.956077	0.808107	0.14797
0.01	200	50	3	0.6	2000	0.943781	0.81337	0.13041	0.665185	0.956077	0.808107	0.14797
0.01	200	50	2	0.4	250	0.799016	0.746518	0.0524981	0.506447	0.781095	0.699904	0.081191
0.01	200	50	2	0.4	500	0.884751	0.788301	0.0964497	0.602935	0.878775	0.768063	0.110712
0.01	200	50	2	0.4	750	0.911455	0.805014	0.106441	0.631836	0.916371	0.794762	0.121609
0.01	200	50	2	0.4	1000	0.93324	0.821727	0.111513	0.644286	0.937981	0.806004	0.131976
0.01	200	50	2	0.4	1250	0.93324	0.821727	0.111513	0.644286	0.939034	0.804596	0.134438
0.01	200	50	2	0.4	1500	0.93324	0.821727	0.111513	0.644286	0.939034	0.804596	0.134438
0.01	200	50	2	0.4	1750	0.93324	0.821727	0.111513	0.644286	0.939034	0.804596	0.134438
0.01	200	50	2	0.4	2000	0.93324	0.821727	0.111513	0.644286	0.939034	0.804596	0.134438
0.01	200	50	2	0.5	250	0.820801	0.752089	0.068712	0.553579	0.817989	0.713951	0.104038
0.01	200	50	2	0.5	500	0.895292	0.791086	0.104205	0.618052	0.899154	0.77017	0.128983
0.01	200	50	2	0.5	750	0.922699	0.805014	0.117685	0.642952	0.932534	0.797566	0.134968
0.01	200	50	2	0.5	1000	0.92832	0.805014	0.123307	0.650067	0.944657	0.801784	0.142873
0.01	200	50	2	0.5	1250	0.92832	0.805014	0.123307	0.650067	0.946238	0.804596	0.141642
0.01	200	50	2	0.5	1500	0.92832	0.805014	0.123307	0.650067	0.946238	0.804596	0.141642
0.01	200	50	2	0.5	1750	0.92832	0.805014	0.123307	0.650067	0.946238	0.804596	0.141642
0.01	200	50	2	0.5	2000	0.92832	0.805014	0.123307	0.650067	0.946238	0.804596	0.141642
0.01	200	50	2	0.6	250	0.832748	0.766017	0.066731	0.564695	0.83749	0.722387	0.115103
0.01	200	50	2	0.6	500	0.8974	0.791086	0.106314	0.625167	0.909343	0.777905	0.131439
0.01	200	50	2	0.6	750	0.926915	0.802228	0.124687	0.653179	0.937277	0.797569	0.139709
0.01	200	50	2	0.6	1000	0.935348	0.807799	0.127548	0.659404	0.947115	0.803192	0.143923
0.01	200	50	2	0.6	1250	0.935348	0.807799	0.127548	0.659404	0.947642	0.803192	0.14445
0.01	200	50	2	0.6	1500	0.935348	0.807799	0.127548	0.659404	0.947642	0.803192	0.14445
0.01	200	50	2	0.6	1750	0.935348	0.807799	0.127548	0.659404	0.947642	0.803192	0.14445
0.01	200	50	2	0.6	2000	0.935348	0.807799	0.127548	0.659404	0.947642	0.803192	0.14445
0.01	200	60	3	0.4	250	0.801827	0.749304	0.0525235	0.461983	0.76616	0.680946	0.0852139
0.01	200	60	3	0.4	500	0.893183	0.793872	0.0993115	0.552245	0.878599	0.76384	0.11476
0.01	200	60	3	0.4	750	0.919185	0.805014	0.114171	0.598488	0.91602	0.791955	0.124066
0.01	200	60	3	0.4	1000	0.925509	0.810585	0.114925	0.602935	0.933765	0.804591	0.129174
0.01	200	60	3	0.4	1250	0.925509	0.810585	0.114925	0.602935	0.936225	0.80811	0.128115
0.01	200	60	3	0.4	1500	0.925509	0.810585	0.114925	0.602935	0.936225	0.80811	0.128115
0.01	200	60	3	0.4	1750	0.925509	0.810585	0.114925	0.602935	0.936225	0.80811	0.128115
0.01	200	60	3	0.4	2000	0.925509	0.810585	0.114925	0.602935	0.936225	0.80811	0.128115
0.01	200	60	3	0.5	250	0.837667	0.760446	0.0772212	0.531792	0.81834	0.71536	0.102981
0.01	200	60	3	0.5	500	0.907941	0.793872	0.114069	0.61494	0.906005	0.776486	0.129519
0.01	200	60	3	0.5	750	0.932537	0.810585	0.121952	0.640729	0.937103	0.798268	0.138835
0.01	200	60	3	0.5	1000	0.932537	0.810585	0.121952	0.640729	0.952212	0.803894	0.148317
0.01	200	60	3	0.5	1250	0.932537	0.810585	0.121952	0.640729	0.952212	0.803192	0.149019
0.01	200	60	3	0.5	1500	0.932537	0.810585	0.121952	0.640729	0.952212	0.803192	0.149019
0.01	200	60	3	0.5	1750	0.932537	0.810585	0.121952	0.640729	0.952212	0.803192	0.149019
0.01	200	60	3	0.5	2000	0.932537	0.810585	0.121952	0.640729	0.952212	0.803192	0.149019
0.01	200	60	3	0.6	250	0.853127	0.766017	0.0871105	0.579813	0.846802	0.729419	0.117382
0.01	200	60	3	0.6	500	0.918482	0.793872	0.12461	0.635838	0.923223	0.780704	0.142519
0.01	200	60	3	0.6	750	0.940267	0.81337	0.126897	0.662517	0.947468	0.801779	0.145689
0.01	200	60	3	0.6	1000	0.941673	0.816156	0.125517	0.662961	0.956252	0.808816	0.147436
0.01	200	60	3	0.6	1250	0.941673	0.816156	0.125517	0.662961	0.956252	0.809521	0.146732
0.01	200	60	3	0.6	1500	0.941673	0.816156	0.125517	0.662961	0.956252	0.809521	0.146732
0.01	200	60	3	0.6	1750	0.941673	0.816156	0.125517	0.662961	0.956252	0.809521	0.146732
0.01	200	60	3	0.6	2000	0.941673	0.816156	0.125517	0.662961	0.956252	0.809521	0.146732
0.01	200	60	2	0.4	250	0.792691	0.743733	0.0489589	0.460649	0.764053	0.684455	0.0795977
0.01	200	60	2	0.4	500	0.879129	0.785515	0.0936133	0.547799	0.873153	0.761735	0.111419
0.01	200	60	2	0.4	750	0.910049	0.805014	0.105035	0.591819	0.911979	0.789143	0.122837
0.01	200	60	2	0.4	1000	0.921293	0.81337	0.107923	0.604713	0.934643	0.806706	0.127937
0.01	200	60	2	0.4	1250	0.921293	0.81337	0.107923	0.604713	0.936224	0.807408	0.128816
0.01	200	60	2	0.4	1500	0.921293	0.81337	0.107923	0.604713	0.936224	0.807408	0.128816
0.01	200	60	2	0.4	1750	0.921293	0.81337	0.107923	0.604713	0.936224	0.807408	0.128816
0.01	200	60	2	0.4	2000	0.921293	0.81337	0.107923	0.604713	0.936224	0.807408	0.128816
0.01	200	60	2	0.5	250	0.818693	0.752089	0.0666038	0.519787	0.809908	0.71535	0.0945581
0.01	200	60	2	0.5	500	0.888967	0.788301	0.100666	0.606936	0.894059	0.767361	0.126698
0.01	200	60	2	0.5	750	0.919888	0.807799	0.112088	0.640285	0.928845	0.794749	0.134096
0.01	200	60	2	0.5	1000	0.926212	0.810585	0.115627	0.641618	0.943428	0.801779	0.141648
0.01	200	60	2	0.5	1250	0.926212	0.810585	0.115627	0.641618	0.946764	0.802481	0.144283
0.01	200	60	2	0.5	1500	0.926212	0.810585	0.115627	0.641618	0.946764	0.802481	0.144283
0.01	200	60	2	0.5	1750	0.926212	0.810585	0.115627	0.641618	0.946764	0.802481	0.144283
0.01	200	60	2	0.5	2000	0.926212	0.810585	0.115627	0.641618	0.946764	0.802481	0.144283
0.01	200	60	2	0.6	250	0.830639	0.760446	0.0701938	0.564251	0.83222	0.72238	0.10984
0.01	200	60	2	0.6	500	0.900211	0.791086	0.109124	0.626945	0.904249	0.775794	0.128454
0.01	200	60	2	0.6	750	0.924104	0.805014	0.11909	0.653179	0.934642	0.795446	0.139196
0.01	200	60	2	0.6	1000	0.929023	0.805014	0.124009	0.654958	0.947818	0.804594	0.143224
0.01	200	60	2	0.6	1250	0.929023	0.805014	0.124009	0.654958	0.948169	0.803185	0.144984
0.01	200	60	2	0.6	1500	0.929023	0.805014	0.124009	0.654958	0.948169	0.803185	0.144984
0.01	200	60	2	0.6	1750	0.929023	0.805014	0.124009	0.654958	0.948169	0.803185	0.144984
0.01	200	60	2	0.6	2000	0.929023	0.805014	0.124009	0.654958	0.948169	0.803185	0.144984
0.01	200	70	3	0.4	250	0.789881	0.729805	0.0600755	0.452201	0.741214	0.661974	0.0792395
0.01	200	70	3	0.4	500	0.885453	0.796657	0.0887959	0.54024	0.862964	0.750492	0.112472
0.01	200	70	3	0.4	750	0.911455	0.810585	0.10087	0.582036	0.906182	0.783521	0.122661
0.01	200	70	3	0.4	1000	0.924807	0.810585	0.114222	0.592263	0.930251	0.796872	0.133379
0.01	200	70	3	0.4	1250	0.924807	0.810585	0.114222	0.592263	0.935345	0.79828	0.137065
0.01	200	70	3	0.4	1500	0.924807	0.810585	0.114222	0.592263	0.935345	0.79828	0.137065
0.01	200	70	3	0.4	1750	0.924807	0.810585	0.114222	0.592263	0.935345	0.79828	0.137065
0.01	200	70	3	0.4	2000	0.924807	0.810585	0.114222	0.592263	0.935345	0.79828	0.137065
0.01	200	70	3	0.5	250	0.825018	0.752089	0.0729284	0.498444	0.807623	0.704129	0.103494
0.01	200	70	3	0.5	500	0.900914	0.785515	0.115398	0.574033	0.900383	0.772281	0.128102
0.01	200	70	3	0.5	750	0.92832	0.807799	0.120521	0.619831	0.933062	0.794052	0.13901
0.01	200	70	3	0.5	1000	0.932537	0.807799	0.124737	0.618052	0.947118	0.803185	0.143933
0.01	200	70	3	0.5	1250	0.932537	0.807799	0.124737	0.618052	0.947469	0.802483	0.144986
0.01	200	70	3	0.5	1500	0.932537	0.807799	0.124737	0.618052	0.947469	0.802483	0.144986
0.01	200	70	3	0.5	1750	0.932537	0.807799	0.124737	0.618052	0.947469	0.802483	0.144986
0.01	200	70	3	0.5	2000	0.932537	0.807799	0.124737	0.618052	0.947469	0.802483	0.144986
0.01	200	70	3	0.6	250	0.851019	0.75766	0.0933588	0.537128	0.840828	0.727297	0.113531
0.01	200	70	3	0.6	500	0.913563	0.802228	0.111334	0.621165	0.916898	0.778596	0.138301
0.01	200	70	3	0.6	750	0.935348	0.810585	0.124763	0.631836	0.945008	0.799671	0.145336
0.01	200	70	3	0.6	1000	0.935348	0.810585	0.124763	0.631836	0.955549	0.808821	0.146728
0.01	200	70	3	0.6	1250	0.935348	0.810585	0.124763	0.631836	0.957307	0.807415	0.149891
0.01	200	70	3	0.6	1500	0.935348	0.810585	0.124763	0.631836	0.957307	0.807415	0.149891
0.01	200	70	3	0.6	1750	0.935348	0.810585	0.124763	0.631836	0.957307	0.807415	0.149891
0.01	200	70	3	0.6	2000	0.935348	0.810585	0.124763	0.631836	0.957307	0.807415	0.149891
0.01	200	70	2	0.4	250	0.779339	0.727019	0.0523199	0.449978	0.740863	0.661972	0.0788909
0.01	200	70	2	0.4	500	0.875615	0.788301	0.0873141	0.542019	0.862085	0.750489	0.111596
0.01	200	70	2	0.4	750	0.907238	0.802228	0.10501	0.578479	0.904777	0.782819	0.121957
0.01	200	70	2	0.4	1000	0.926915	0.81337	0.113544	0.598044	0.928318	0.798982	0.129336
0.01	200	70	2	0.4	1250	0.926915	0.81337	0.113544	0.598044	0.935695	0.798278	0.137418
0.01	200	70	2	0.4	1500	0.926915	0.81337	0.113544	0.598044	0.936222	0.798982	0.13724
0.01	200	70	2	0.4	1750	0.926915	0.81337	0.113544	0.598044	0.936222	0.798982	0.13724
0.01	200	70	2	0.4	2000	0.926915	0.81337	0.113544	0.598044	0.936222	0.798982	0.13724
0.01	200	70	2	0.5	250	0.81026	0.749304	0.0609564	0.483326	0.801122	0.704826	0.0962963
0.01	200	70	2	0.5	500	0.88194	0.791086	0.0908532	0.564251	0.891072	0.766657	0.124416
0.01	200	70	2	0.5	750	0.915671	0.799443	0.116228	0.610049	0.924628	0.787027	0.137601
0.01	200	70	2	0.5	1000	0.923401	0.807799	0.115602	0.616274	0.939914	0.798975	0.140939
0.01	200	70	2	0.5	1250	0.923401	0.807799	0.115602	0.616274	0.94009	0.798975	0.141115
0.01	200	70	2	0.5	1500	0.923401	0.807799	0.115602	0.616274	0.94009	0.798975	0.141115
0.01	200	70	2	0.5	1750	0.923401	0.807799	0.115602	0.616274	0.94009	0.798975	0.141115
0.01	200	70	2	0.5	2000	0.923401	0.807799	0.115602	0.616274	0.94009	0.798975	0.141115
0.01	200	70	2	0.6	250	0.824315	0.749304	0.0750112	0.52112	0.828003	0.721668	0.106335
0.01	200	70	2	0.6	500	0.894589	0.785515	0.109074	0.617608	0.899857	0.77298	0.126877
0.01	200	70	2	0.6	750	0.921293	0.805014	0.116279	0.637617	0.93394	0.794749	0.139191
0.01	200	70	2	0.6	1000	0.930429	0.81337	0.117058	0.636727	0.947291	0.801789	0.145502
0.01	200	70	2	0.6	1250	0.930429	0.81337	0.117058	0.636727	0.950103	0.803192	0.14691
0.01	200	70	2	0.6	1500	0.930429	0.81337	0.117058	0.636727	0.950103	0.803192	0.14691
0.01	200	70	2	0.6	1750	0.930429	0.81337	0.117058	0.636727	0.950103	0.803192	0.14691
0.01	200	70	2	0.6	2000	0.930429	0.81337	0.117058	0.636727	0.950103	0.803192	0.14691
0.01	200	80	3	0.4	250	0.773015	0.70195	0.0710649	0.434415	0.714156	0.642298	0.0718582
0.01	200	80	3	0.4	500	0.874912	0.777159	0.0977534	0.511338	0.849083	0.735762	0.113321
0.01	200	80	3	0.4	750	0.905833	0.796657	0.109175	0.56514	0.897749	0.776496	0.121253
0.01	200	80	3	0.4	1000	0.916374	0.799443	0.116931	0.574922	0.921467	0.788438	0.133028
0.01	200	80	3	0.4	1250	0.916374	0.799443	0.116931	0.574922	0.928844	0.794774	0.13407
0.01	200	80	3	0.4	1500	0.916374	0.799443	0.116931	0.574922	0.92902	0.794774	0.134246
0.01	200	80	3	0.4	1750	0.916374	0.799443	0.116931	0.574922	0.92902	0.794774	0.134246
0.01	200	80	3	0.4	2000	0.916374	0.799443	0.116931	0.574922	0.92902	0.794774	0.134246
0.01	200	80	3	0.5	250	0.820098	0.746518	0.0735803	0.471765	0.782852	0.690781	0.0920713
0.01	200	80	3	0.5	500	0.899508	0.793872	0.105636	0.550912	0.891073	0.765957	0.125116
0.01	200	80	3	0.5	750	0.926212	0.810585	0.115627	0.602045	0.925507	0.78914	0.136367
0.01	200	80	3	0.5	1000	0.935348	0.816156	0.119192	0.606047	0.943778	0.798979	0.144799
0.01	200	80	3	0.5	1250	0.935348	0.816156	0.119192	0.606047	0.945359	0.801794	0.143565
0.01	200	80	3	0.5	1500	0.935348	0.816156	0.119192	0.606047	0.945359	0.801794	0.143565
0.01	200	80	3	0.5	1750	0.935348	0.816156	0.119192	0.606047	0.945359	0.801794	0.143565
0.01	200	80	3	0.5	2000	0.935348	0.816156	0.119192	0.606047	0.945359	0.801794	0.143565
0.01	200	80	3	0.6	250	0.841181	0.754875	0.086306	0.514896	0.8338	0.716768	0.117032
0.01	200	80	3	0.6	500	0.907941	0.791086	0.116855	0.592263	0.913911	0.776491	0.13742
0.01	200	80	3	0.6	750	0.934645	0.810585	0.12406	0.625167	0.941319	0.799676	0.141643
0.01	200	80	3	0.6	1000	0.941673	0.816156	0.125517	0.630947	0.950982	0.803192	0.14779
0.01	200	80	3	0.6	1250	0.941673	0.816156	0.125517	0.630947	0.950982	0.803192	0.14779
0.01	200	80	3	0.6	1500	0.941673	0.816156	0.125517	0.630947	0.950982	0.803192	0.14779
0.01	200	80	3	0.6	1750	0.941673	0.816156	0.125517	0.630947	0.950982	0.803192	0.14779
0.01	200	80	3	0.6	2000	0.941673	0.816156	0.125517	0.630947	0.950982	0.803192	0.14779
0.01	200	80	2	0.4	250	0.764582	0.696379	0.068203	0.432637	0.714683	0.643709	0.0709744
0.01	200	80	2	0.4	500	0.869993	0.777159	0.0928342	0.513562	0.849259	0.734356	0.114902
0.01	200	80	2	0.4	750	0.900914	0.791086	0.109827	0.568253	0.896871	0.775792	0.121079
0.01	200	80	2	0.4	1000	0.921996	0.805014	0.116982	0.59004	0.921818	0.785629	0.136189
0.01	200	80	2	0.4	1250	0.921996	0.805014	0.116982	0.59004	0.928669	0.795478	0.13319
0.01	200	80	2	0.4	1500	0.921996	0.805014	0.116982	0.59004	0.928844	0.794774	0.13407
0.01	200	80	2	0.4	1750	0.921996	0.805014	0.116982	0.59004	0.928844	0.794774	0.13407
0.01	200	80	2	0.4	2000	0.921996	0.805014	0.116982	0.59004	0.928844	0.794774	0.13407
0.01	200	80	2	0.5	250	0.801827	0.740947	0.0608801	0.464651	0.780743	0.685856	0.0948866
0.01	200	80	2	0.5	500	0.880534	0.785515	0.0950188	0.540685	0.882817	0.76174	0.121077
0.01	200	80	2	0.5	750	0.910049	0.805014	0.105035	0.591374	0.917952	0.782819	0.135132
0.01	200	80	2	0.5	1000	0.924104	0.810585	0.113519	0.596265	0.940441	0.791955	0.148486
0.01	200	80	2	0.5	1250	0.924104	0.810585	0.113519	0.596265	0.941846	0.796177	0.145668
0.01	200	80	2	0.5	1500	0.924104	0.810585	0.113519	0.596265	0.941846	0.796177	0.145668
0.01	200	80	2	0.5	1750	0.924104	0.810585	0.113519	0.596265	0.941846	0.796177	0.145668
0.01	200	80	2	0.5	2000	0.924104	0.810585	0.113519	0.596265	0.941846	0.796177	0.145668
0.01	200	80	2	0.6	250	0.820801	0.752089	0.068712	0.496221	0.822029	0.714645	0.107384
0.01	200	80	2	0.6	500	0.890372	0.785515	0.104857	0.582481	0.897047	0.774393	0.122653
0.01	200	80	2	0.6	750	0.919888	0.802228	0.117659	0.619831	0.930954	0.794047	0.136906
0.01	200	80	2	0.6	1000	0.931834	0.807799	0.124035	0.630947	0.944481	0.802493	0.141988
0.01	200	80	2	0.6	1250	0.931834	0.807799	0.124035	0.630947	0.946589	0.804598	0.141991
0.01	200	80	2	0.6	1500	0.931834	0.807799	0.124035	0.630947	0.946589	0.804598	0.141991
0.01	200	80	2	0.6	1750	0.931834	0.807799	0.124035	0.630947	0.946589	0.804598	0.141991
0.01	200	80	2	0.6	2000	0.931834	0.807799	0.124035	0.630947	0.946589	0.804598	0.141991
0.01	200	90	3	0.4	250	0.744905	0.679666	0.0652394	0.422855	0.695709	0.63105	0.0646589
0.01	200	90	3	0.4	500	0.873507	0.774373	0.0991334	0.494887	0.823609	0.716778	0.106831
0.01	200	90	3	0.4	750	0.903022	0.799443	0.103579	0.54024	0.886153	0.764556	0.121597
0.01	200	90	3	0.4	1000	0.91286	0.805014	0.107846	0.555358	0.914264	0.779308	0.134956
0.01	200	90	3	0.4	1250	0.91286	0.805014	0.107846	0.555358	0.921817	0.782123	0.139695
0.01	200	90	3	0.4	1500	0.91286	0.805014	0.107846	0.555358	0.921817	0.782123	0.139695
0.01	200	90	3	0.4	1750	0.91286	0.805014	0.107846	0.555358	0.921817	0.782123	0.139695
0.01	200	90	3	0.4	2000	0.91286	0.805014	0.107846	0.555358	0.921817	0.782123	0.139695
0.01	200	90	3	0.5	250	0.804638	0.713092	0.0915462	0.458871	0.761945	0.672511	0.0894347
0.01	200	90	3	0.5	500	0.88967	0.791086	0.0985834	0.550467	0.879127	0.758228	0.120899
0.01	200	90	3	0.5	750	0.917779	0.805014	0.112765	0.589595	0.917075	0.78212	0.134955
0.01	200	90	3	0.5	1000	0.917779	0.805014	0.112765	0.589595	0.937103	0.791962	0.145141
0.01	200	90	3	0.5	1250	0.917779	0.805014	0.112765	0.589595	0.941319	0.789152	0.152167
0.01	200	90	3	0.5	1500	0.917779	0.805014	0.112765	0.589595	0.941319	0.789857	0.151463
0.01	200	90	3	0.5	1750	0.917779	0.805014	0.112765	0.589595	0.941319	0.789857	0.151463
0.01	200	90	3	0.5	2000	0.917779	0.805014	0.112765	0.589595	0.941319	0.789857	0.151463
0.01	200	90	3	0.6	250	0.832045	0.749304	0.0827414	0.487772	0.813244	0.697811	0.115434
0.01	200	90	3	0.6	500	0.904427	0.785515	0.118912	0.574922	0.905655	0.766664	0.138991
0.01	200	90	3	0.6	750	0.935348	0.807799	0.127548	0.613606	0.935522	0.79195	0.143572
0.01	200	90	3	0.6	1000	0.942375	0.821727	0.120648	0.622054	0.949225	0.802496	0.14673
0.01	200	90	3	0.6	1250	0.942375	0.821727	0.120648	0.622054	0.951158	0.803195	0.147963
0.01	200	90	3	0.6	1500	0.942375	0.821727	0.120648	0.622054	0.951158	0.803195	0.147963
0.01	200	90	3	0.6	1750	0.942375	0.821727	0.120648	0.622054	0.951158	0.803195	0.147963
0.01	200	90	3	0.6	2000	0.942375	0.821727	0.120648	0.622054	0.951158	0.803195	0.147963
0.01	200	90	2	0.4	250	0.742797	0.679666	0.0631312	0.423299	0.695709	0.63105	0.0646589
0.01	200	90	2	0.4	500	0.867885	0.771588	0.096297	0.495776	0.823609	0.716778	0.106831
0.01	200	90	2	0.4	750	0.898103	0.796657	0.101445	0.542908	0.886153	0.764556	0.121597
0.01	200	90	2	0.4	1000	0.919888	0.807799	0.112088	0.563806	0.914264	0.779308	0.134956
0.01	200	90	2	0.4	1250	0.919888	0.807799	0.112088	0.563806	0.921817	0.782123	0.139695
0.01	200	90	2	0.4	1500	0.919888	0.807799	0.112088	0.563806	0.921817	0.782123	0.139695
0.01	200	90	2	0.4	1750	0.919888	0.807799	0.112088	0.563806	0.921817	0.782123	0.139695
0.01	200	90	2	0.4	2000	0.919888	0.807799	0.112088	0.563806	0.921817	0.782123	0.139695
0.01	200	90	2	0.5	250	0.793394	0.704735	0.0886589	0.448199	0.759837	0.674626	0.0852115
0.01	200	90	2	0.5	500	0.875615	0.791086	0.0845285	0.539795	0.872802	0.75682	0.115982
0.01	200	90	2	0.5	750	0.907238	0.802228	0.10501	0.583815	0.913737	0.780712	0.133026
0.01	200	90	2	0.5	1000	0.930429	0.81337	0.117058	0.605602	0.933414	0.785644	0.14777
0.01	200	90	2	0.5	1250	0.930429	0.81337	0.117058	0.605602	0.941318	0.789862	0.151456
0.01	200	90	2	0.5	1500	0.930429	0.81337	0.117058	0.605602	0.941845	0.790566	0.151279
0.01	200	90	2	0.5	1750	0.930429	0.81337	0.117058	0.605602	0.941845	0.790566	0.151279
0.01	200	90	2	0.5	2000	0.930429	0.81337	0.117058	0.605602	0.941845	0.790566	0.151279
0.01	200	90	2	0.6	250	0.810963	0.754875	0.0560881	0.474433	0.80692	0.695688	0.111231
0.01	200	90	2	0.6	500	0.887561	0.779944	0.107617	0.554469	0.890195	0.766659	0.123536
0.01	200	90	2	0.6	750	0.918482	0.799443	0.119039	0.603379	0.92744	0.78914	0.1383
0.01	200	90	2	0.6	1000	0.92832	0.802228	0.126092	0.616719	0.943954	0.803197	0.140757
0.01	200	90	2	0.6	1250	0.92832	0.802228	0.126092	0.616719	0.946413	0.806714	0.139699
0.01	200	90	2	0.6	1500	0.92832	0.802228	0.126092	0.616719	0.946413	0.806714	0.139699
0.01	200	90	2	0.6	1750	0.92832	0.802228	0.126092	0.616719	0.946413	0.806714	0.139699
0.01	200	90	2	0.6	2000	0.92832	0.802228	0.126092	0.616719	0.946413	0.806714	0.139699
0.01	200	100	3	0.4	250	0.716796	0.660167	0.0566284	0.415296	0.68025	0.61277	0.0674799
0.01	200	100	3	0.4	500	0.853127	0.766017	0.0871105	0.484215	0.803054	0.697106	0.105948
0.01	200	100	3	0.4	750	0.894589	0.788301	0.106288	0.531347	0.868058	0.742782	0.125276
0.01	200	100	3	0.4	1000	0.912157	0.793872	0.118286	0.546465	0.901087	0.762456	0.138631
0.01	200	100	3	0.4	1250	0.912157	0.793872	0.118286	0.546465	0.907237	0.764566	0.142671
0.01	200	100	3	0.4	1500	0.912157	0.793872	0.118286	0.546465	0.907237	0.764566	0.142671
0.01	200	100	3	0.4	1750	0.912157	0.793872	0.118286	0.546465	0.907237	0.764566	0.142671
0.01	200	100	3	0.4	2000	0.912157	0.793872	0.118286	0.546465	0.907237	0.764566	0.142671
0.01	200	100	3	0.5	250	0.78215	0.710306	0.071844	0.44064	0.737348	0.652123	0.0852251
0.01	200	100	3	0.5	500	0.882642	0.78273	0.0999125	0.525567	0.864368	0.744895	0.119473
0.01	200	100	3	0.5	750	0.913563	0.791086	0.122477	0.571365	0.910047	0.768767	0.14128
0.01	200	100	3	0.5	1000	0.925509	0.802228	0.123281	0.579813	0.930603	0.78002	0.150583
0.01	200	100	3	0.5	1250	0.925509	0.802228	0.123281	0.579813	0.935169	0.784238	0.150932
0.01	200	100	3	0.5	1500	0.925509	0.802228	0.123281	0.579813	0.935169	0.784238	0.150932
0.01	200	100	3	0.5	1750	0.925509	0.802228	0.123281	0.579813	0.935169	0.784238	0.150932
0.01	200	100	3	0.5	2000	0.925509	0.802228	0.123281	0.579813	0.935169	0.784238	0.150932
0.01	200	100	3	0.6	250	0.825018	0.740947	0.0840705	0.477101	0.79269	0.687277	0.105413
0.01	200	100	3	0.6	500	0.902319	0.791086	0.111233	0.561583	0.893357	0.756837	0.13652
0.01	200	100	3	0.6	750	0.931131	0.805014	0.126117	0.600711	0.927441	0.784225	0.143215
0.01	200	100	3	0.6	1000	0.939564	0.816156	0.123408	0.606936	0.945184	0.79828	0.146904
0.01	200	100	3	0.6	1250	0.939564	0.816156	0.123408	0.606936	0.947293	0.795473	0.15182
0.01	200	100	3	0.6	1500	0.939564	0.816156	0.123408	0.606936	0.947293	0.795473	0.15182
0.01	200	100	3	0.6	1750	0.939564	0.816156	0.123408	0.606936	0.947293	0.795473	0.15182
0.01	200	100	3	0.6	2000	0.939564	0.816156	0.123408	0.606936	0.947293	0.795473	0.15182
0.01	200	100	2	0.4	250	0.716093	0.660167	0.0559256	0.417074	0.68025	0.61277	0.0674799
0.01	200	100	2	0.4	500	0.851019	0.771588	0.0794312	0.484215	0.803054	0.697106	0.105948
0.01	200	100	2	0.4	750	0.893886	0.791086	0.1028	0.530903	0.868058	0.742782	0.125276
0.01	200	100	2	0.4	1000	0.912157	0.802228	0.109929	0.55269	0.901087	0.762456	0.138631
0.01	200	100	2	0.4	1250	0.925509	0.810585	0.114925	0.560694	0.907237	0.764566	0.142671
0.01	200	100	2	0.4	1500	0.925509	0.810585	0.114925	0.560694	0.907237	0.764566	0.142671
0.01	200	100	2	0.4	1750	0.925509	0.810585	0.114925	0.560694	0.907237	0.764566	0.142671
0.01	200	100	2	0.4	2000	0.925509	0.810585	0.114925	0.560694	0.907237	0.764566	0.142671
0.01	200	100	2	0.5	250	0.780745	0.707521	0.073224	0.44064	0.737699	0.650714	0.0869846
0.01	200	100	2	0.5	500	0.875615	0.785515	0.0900996	0.518453	0.862962	0.743487	0.119476
0.01	200	100	2	0.5	750	0.907238	0.78273	0.124508	0.564251	0.90671	0.770178	0.136532
0.01	200	100	2	0.5	1000	0.922699	0.805014	0.117685	0.585149	0.928142	0.781421	0.146722
0.01	200	100	2	0.5	1250	0.922699	0.805014	0.117685	0.585149	0.93148	0.782123	0.149358
0.01	200	100	2	0.5	1500	0.922699	0.805014	0.117685	0.585149	0.93148	0.782123	0.149358
0.01	200	100	2	0.5	1750	0.922699	0.805014	0.117685	0.585149	0.93148	0.782123	0.149358
0.01	200	100	2	0.5	2000	0.922699	0.805014	0.117685	0.585149	0.93148	0.782123	0.149358
0.01	200	100	2	0.6	250	0.806746	0.740947	0.0657992	0.465096	0.78619	0.681656	0.104535
0.01	200	100	2	0.6	500	0.886156	0.78273	0.103426	0.553135	0.884046	0.760351	0.123695
0.01	200	100	2	0.6	750	0.917779	0.802228	0.115551	0.593153	0.92006	0.781416	0.138645
0.01	200	100	2	0.6	1000	0.923401	0.807799	0.115602	0.598488	0.939737	0.797581	0.142156
0.01	200	100	2	0.6	1250	0.923401	0.807799	0.115602	0.598488	0.946062	0.796882	0.14918
0.01	200	100	2	0.6	1500	0.923401	0.807799	0.115602	0.598488	0.946062	0.796882	0.14918
0.01	200	100	2	0.6	1750	0.923401	0.807799	0.115602	0.598488	0.946062	0.796882	0.14918
0.01	200	100	2	0.6	2000	0.923401	0.807799	0.115602	0.598488	0.946062	0.796882	0.14918
0.01	200	125	3	0.4	250	0.67182	0.637883	0.0339371	0.379724	0.591527	0.55445	0.0370771
0.01	200	125	3	0.4	500	0.799016	0.724234	0.0747822	0.453535	0.716619	0.62401	0.0926083
0.01	200	125	3	0.4	750	0.858749	0.777159	0.0815903	0.494442	0.785664	0.676029	0.109635
0.01	200	125	3	0.4	1000	0.888967	0.777159	0.111808	0.515785	0.823612	0.70063	0.122982
0.01	200	125	3	0.4	1250	0.908644	0.785515	0.123128	0.527345	0.841881	0.716808	0.125074
0.01	200	125	3	0.4	1500	0.908644	0.785515	0.123128	0.527345	0.850488	0.725238	0.125249
0.01	200	125	3	0.4	1750	0.908644	0.785515	0.123128	0.527345	0.851015	0.726649	0.124366
0.01	200	125	3	0.4	2000	0.908644	0.785515	0.123128	0.527345	0.851015	0.726649	0.124366
0.01	200	125	3	0.5	250	0.727337	0.668524	0.0588129	0.414406	0.678669	0.61488	0.0637886
0.01	200	125	3	0.5	500	0.855938	0.763231	0.092707	0.487772	0.801649	0.695004	0.106645
0.01	200	125	3	0.5	750	0.8974	0.78273	0.11467	0.536238	0.866653	0.746294	0.120359
0.01	200	125	3	0.5	1000	0.918482	0.793872	0.12461	0.558026	0.902142	0.763155	0.138986
0.01	200	125	3	0.5	1250	0.921996	0.796657	0.125338	0.55936	0.911802	0.767378	0.144424
0.01	200	125	3	0.5	1500	0.921996	0.796657	0.125338	0.55936	0.913208	0.768784	0.144424
0.01	200	125	3	0.5	1750	0.921996	0.796657	0.125338	0.55936	0.913208	0.768784	0.144424
0.01	200	125	3	0.5	2000	0.921996	0.796657	0.125338	0.55936	0.913208	0.768784	0.144424
0.01	200	125	3	0.6	250	0.770907	0.699164	0.0717422	0.433081	0.726454	0.643702	0.0827525
0.01	200	125	3	0.6	500	0.879831	0.766017	0.113815	0.514006	0.852419	0.72874	0.123679
0.01	200	125	3	0.6	750	0.910049	0.802228	0.107821	0.554469	0.904425	0.768769	0.135655
0.01	200	125	3	0.6	1000	0.934645	0.810585	0.12406	0.572254	0.92744	0.779318	0.148122
0.01	200	125	3	0.6	1250	0.934645	0.810585	0.12406	0.572254	0.936926	0.78635	0.150575
0.01	200	125	3	0.6	1500	0.934645	0.810585	0.12406	0.572254	0.93675	0.78635	0.1504
0.01	200	125	3	0.6	1750	0.934645	0.810585	0.12406	0.572254	0.93675	0.78635	0.1504
0.01	200	125	3	0.6	2000	0.934645	0.810585	0.12406	0.572254	0.93675	0.78635	0.1504
0.01	200	125	2	0.4	250	0.67182	0.637883	0.0339371	0.379724	0.591527	0.55445	0.0370771
0.01	200	125	2	0.4	500	0.799016	0.724234	0.0747822	0.453535	0.716619	0.62401	0.0926083
0.01	200	125	2	0.4	750	0.858749	0.777159	0.0815903	0.494442	0.785664	0.676029	0.109635
0.01	200	125	2	0.4	1000	0.888967	0.777159	0.111808	0.515785	0.823612	0.70063	0.122982
0.01	200	125	2	0.4	1250	0.908644	0.785515	0.123128	0.527345	0.841881	0.716808	0.125074
0.01	200	125	2	0.4	1500	0.908644	0.785515	0.123128	0.527345	0.850488	0.725238	0.125249
0.01	200	125	2	0.4	1750	0.908644	0.785515	0.123128	0.527345	0.851015	0.726649	0.124366
0.01	200	125	2	0.4	2000	0.908644	0.785515	0.123128	0.527345	0.851015	0.726649	0.124366
0.01	200	125	2	0.5	250	0.724526	0.668524	0.056002	0.414406	0.678669	0.61488	0.0637886
0.01	200	125	2	0.5	500	0.851019	0.766017	0.0850023	0.483326	0.801649	0.695004	0.106645
0.01	200	125	2	0.5	750	0.892481	0.785515	0.106965	0.53446	0.866653	0.746294	0.120359
0.01	200	125	2	0.5	1000	0.914968	0.796657	0.118311	0.554913	0.902142	0.763155	0.138986
0.01	200	125	2	0.5	1250	0.918482	0.796657	0.121825	0.554913	0.911802	0.767378	0.144424
0.01	200	125	2	0.5	1500	0.918482	0.796657	0.121825	0.554913	0.913208	0.768784	0.144424
0.01	200	125	2	0.5	1750	0.918482	0.796657	0.121825	0.554913	0.913208	0.768784	0.144424
0.01	200	125	2	0.5	2000	0.918482	0.796657	0.121825	0.554913	0.913208	0.768784	0.144424
0.01	200	125	2	0.6	250	0.765987	0.70195	0.0640375	0.430414	0.726806	0.644403	0.0824024
0.01	200	125	2	0.6	500	0.869993	0.763231	0.106762	0.507337	0.851891	0.728036	0.123856
0.01	200	125	2	0.6	750	0.900211	0.796657	0.103553	0.553579	0.90179	0.770877	0.130912
0.01	200	125	2	0.6	1000	0.92832	0.810585	0.117735	0.573588	0.926562	0.77791	0.148652
0.01	200	125	2	0.6	1250	0.933942	0.824513	0.10943	0.578035	0.935169	0.783541	0.151628
0.01	200	125	2	0.6	1500	0.933942	0.824513	0.10943	0.578035	0.936574	0.783541	0.153034
0.01	200	125	2	0.6	1750	0.933942	0.824513	0.10943	0.578035	0.936574	0.783541	0.153034
0.01	200	125	2	0.6	2000	0.933942	0.824513	0.10943	0.578035	0.936574	0.783541	0.153034
0.01	200	150	3	0.4	250	0.589599	0.56546	0.0241398	0.314807	0.545326	0.524228	0.0210981
0.01	200	150	3	0.4	500	0.70766	0.685237	0.0224231	0.406403	0.662333	0.598723	0.0636106
0.01	200	150	3	0.4	750	0.789881	0.727019	0.062861	0.456647	0.728391	0.642298	0.0860928
0.01	200	150	3	0.4	1000	0.822207	0.735376	0.0868306	0.478435	0.764758	0.660573	0.104184
0.01	200	150	3	0.4	1250	0.845397	0.754875	0.0905224	0.49711	0.793921	0.679555	0.114366
0.01	200	150	3	0.4	1500	0.851019	0.754875	0.0961443	0.500222	0.806042	0.687994	0.118048
0.01	200	150	3	0.4	1750	0.851019	0.754875	0.0961443	0.500222	0.811313	0.691505	0.119808
0.01	200	150	3	0.4	2000	0.851019	0.754875	0.0961443	0.500222	0.812895	0.691505	0.12139
0.01	200	150	3	0.5	250	0.682361	0.649025	0.0333361	0.39173	0.606812	0.5685	0.0383114
0.01	200	150	3	0.5	500	0.803935	0.724234	0.0797014	0.46554	0.725402	0.63385	0.0915525
0.01	200	150	3	0.5	750	0.871398	0.768802	0.102596	0.510894	0.794448	0.690079	0.104369
0.01	200	150	3	0.5	1000	0.900914	0.78273	0.118184	0.533126	0.833098	0.713284	0.119814
0.01	200	150	3	0.5	1250	0.91286	0.791086	0.121774	0.538017	0.856636	0.730862	0.125774
0.01	200	150	3	0.5	1500	0.91286	0.791086	0.121774	0.538017	0.865244	0.735073	0.130171
0.01	200	150	3	0.5	1750	0.91286	0.791086	0.121774	0.538017	0.867001	0.737178	0.129823
0.01	200	150	3	0.5	2000	0.91286	0.791086	0.121774	0.538017	0.867001	0.737178	0.129823
0.01	200	150	3	0.6	250	0.718904	0.665738	0.0531656	0.414406	0.679021	0.618396	0.0606248
0.01	200	150	3	0.6	500	0.854533	0.766017	0.088516	0.48466	0.804283	0.699209	0.105074
0.01	200	150	3	0.6	750	0.894589	0.779944	0.114645	0.525122	0.868058	0.74278	0.125278
0.01	200	150	3	0.6	1000	0.919185	0.802228	0.116956	0.540685	0.901966	0.76174	0.140227
0.01	200	150	3	0.6	1250	0.921293	0.802228	0.119065	0.545131	0.914615	0.767366	0.147249
0.01	200	150	3	0.6	1500	0.921293	0.802228	0.119065	0.545131	0.9169	0.767363	0.149536
0.01	200	150	3	0.6	1750	0.921293	0.802228	0.119065	0.545131	0.9169	0.767363	0.149536
0.01	200	150	3	0.6	2000	0.921293	0.802228	0.119065	0.545131	0.9169	0.767363	0.149536
0.01	200	150	2	0.4	250	0.589599	0.56546	0.0241398	0.314807	0.545326	0.524228	0.0210981
0.01	200	150	2	0.4	500	0.70766	0.685237	0.0224231	0.406403	0.662333	0.598723	0.0636106
0.01	200	150	2	0.4	750	0.789881	0.727019	0.062861	0.456647	0.728391	0.642298	0.0860928
0.01	200	150	2	0.4	1000	0.822207	0.735376	0.0868306	0.478435	0.764758	0.660573	0.104184
0.01	200	150	2	0.4	1250	0.845397	0.754875	0.0905224	0.49711	0.793921	0.679555	0.114366
0.01	200	150	2	0.4	1500	0.851019	0.754875	0.0961443	0.500222	0.806042	0.687994	0.118048
0.01	200	150	2	0.4	1750	0.851019	0.754875	0.0961443	0.500222	0.811313	0.691505	0.119808
0.01	200	150	2	0.4	2000	0.851019	0.754875	0.0961443	0.500222	0.812895	0.691505	0.12139
0.01	200	150	2	0.5	250	0.682361	0.649025	0.0333361	0.39173	0.606812	0.5685	0.0383114
0.01	200	150	2	0.5	500	0.803935	0.724234	0.0797014	0.46554	0.725402	0.63385	0.0915525
0.01	200	150	2	0.5	750	0.871398	0.768802	0.102596	0.510894	0.794448	0.690079	0.104369
0.01	200	150	2	0.5	1000	0.900914	0.78273	0.118184	0.533126	0.833098	0.713284	0.119814
0.01	200	150	2	0.5	1250	0.91286	0.791086	0.121774	0.538017	0.856636	0.730862	0.125774
0.01	200	150	2	0.5	1500	0.91286	0.791086	0.121774	0.538017	0.865244	0.735073	0.130171
0.01	200	150	2	0.5	1750	0.91286	0.791086	0.121774	0.538017	0.867001	0.737178	0.129823
0.01	200	150	2	0.5	2000	0.91286	0.791086	0.121774	0.538017	0.867001	0.737178	0.129823
0.01	200	150	2	0.6	250	0.718904	0.668524	0.05038	0.414851	0.679021	0.618396	0.0606248
0.01	200	150	2	0.6	500	0.852424	0.768802	0.0836222	0.482437	0.804283	0.699209	0.105074
0.01	200	150	2	0.6	750	0.893183	0.779944	0.113239	0.52779	0.868058	0.74278	0.125278
0.01	200	150	2	0.6	1000	0.914266	0.802228	0.112037	0.543353	0.901966	0.76174	0.140227
0.01	200	150	2	0.6	1250	0.919888	0.805014	0.114874	0.548244	0.914615	0.767366	0.147249
0.01	200	150	2	0.6	1500	0.919888	0.805014	0.114874	0.548244	0.9169	0.767363	0.149536
0.01	200	150	2	0.6	1750	0.919888	0.805014	0.114874	0.548244	0.9169	0.767363	0.149536
0.01	200	150	2	0.6	2000	0.919888	0.805014	0.114874	0.548244	0.9169	0.767363	0.149536
0.011	120	50	3	0.4	250	0.865777	0.766017	0.0997598	0.549578	0.845748	0.731522	0.114226
0.011	120	50	3	0.4	500	0.919185	0.805014	0.114171	0.623833	0.924102	0.787734	0.136367
0.011	120	50	3	0.4	750	0.940267	0.81337	0.126897	0.648288	0.946238	0.810225	0.136013
0.011	120	50	3	0.4	1000	0.94097	0.816156	0.124814	0.646065	0.951334	0.809528	0.141806
0.011	120	50	3	0.4	1250	0.94097	0.816156	0.124814	0.646065	0.951334	0.809528	0.141806
0.011	120	50	3	0.4	1500	0.94097	0.816156	0.124814	0.646065	0.951334	0.809528	0.141806
0.011	120	50	3	0.4	1750	0.94097	0.816156	0.124814	0.646065	0.951334	0.809528	0.141806
0.011	120	50	3	0.4	2000	0.94097	0.816156	0.124814	0.646065	0.951334	0.809528	0.141806
0.011	120	50	3	0.5	250	0.875615	0.779944	0.0956706	0.594931	0.872978	0.739953	0.133025
0.011	120	50	3	0.5	500	0.930429	0.799443	0.130986	0.648288	0.935345	0.794047	0.141298
0.011	120	50	3	0.5	750	0.945889	0.818942	0.126947	0.667852	0.954671	0.804596	0.150075
0.011	120	50	3	0.5	1000	0.945889	0.818942	0.126947	0.667852	0.955198	0.805298	0.149901
0.011	120	50	3	0.5	1250	0.945889	0.818942	0.126947	0.667852	0.955198	0.805298	0.149901
0.011	120	50	3	0.5	1500	0.945889	0.818942	0.126947	0.667852	0.955198	0.805298	0.149901
0.011	120	50	3	0.5	1750	0.945889	0.818942	0.126947	0.667852	0.955198	0.805298	0.149901
0.011	120	50	3	0.5	2000	0.945889	0.818942	0.126947	0.667852	0.955198	0.805298	0.149901
0.011	120	50	3	0.6	250	0.885453	0.777159	0.108294	0.607381	0.892655	0.750507	0.142148
0.011	120	50	3	0.6	500	0.937456	0.810585	0.126871	0.655402	0.944832	0.789844	0.154987
0.011	120	50	3	0.6	750	0.944483	0.818942	0.125542	0.666963	0.956604	0.801087	0.155517
0.011	120	50	3	0.6	1000	0.944483	0.818942	0.125542	0.666963	0.95678	0.802496	0.154284
0.011	120	50	3	0.6	1250	0.944483	0.818942	0.125542	0.666963	0.95678	0.802496	0.154284
0.011	120	50	3	0.6	1500	0.944483	0.818942	0.125542	0.666963	0.95678	0.802496	0.154284
0.011	120	50	3	0.6	1750	0.944483	0.818942	0.125542	0.666963	0.95678	0.802496	0.154284
0.011	120	50	3	0.6	2000	0.944483	0.818942	0.125542	0.666963	0.95678	0.802496	0.154284
0.011	120	50	2	0.4	250	0.839775	0.754875	0.0849005	0.536683	0.836436	0.726593	0.109844
0.011	120	50	2	0.4	500	0.903022	0.796657	0.106364	0.616719	0.908817	0.783526	0.125291
0.011	120	50	2	0.4	750	0.929023	0.802228	0.126795	0.642952	0.937805	0.806714	0.131091
0.011	120	50	2	0.4	1000	0.929023	0.802228	0.126795	0.643397	0.944306	0.811643	0.132662
0.011	120	50	2	0.4	1250	0.929023	0.802228	0.126795	0.643397	0.944657	0.811643	0.133014
0.011	120	50	2	0.4	1500	0.929023	0.802228	0.126795	0.643397	0.944657	0.811643	0.133014
0.011	120	50	2	0.4	1750	0.929023	0.802228	0.126795	0.643397	0.944657	0.811643	0.133014
0.011	120	50	2	0.4	2000	0.929023	0.802228	0.126795	0.643397	0.944657	0.811643	0.133014
0.011	120	50	2	0.5	250	0.850316	0.766017	0.0842995	0.573144	0.849613	0.734324	0.115289
0.011	120	50	2	0.5	500	0.910049	0.799443	0.110606	0.631392	0.919357	0.791248	0.128109
0.011	120	50	2	0.5	750	0.935348	0.81337	0.121977	0.656736	0.94659	0.801077	0.145512
0.011	120	50	2	0.5	1000	0.935348	0.81337	0.121977	0.656736	0.954145	0.800381	0.153765
0.011	120	50	2	0.5	1250	0.935348	0.81337	0.121977	0.656736	0.954145	0.800381	0.153765
0.011	120	50	2	0.5	1500	0.935348	0.81337	0.121977	0.656736	0.954145	0.800381	0.153765
0.011	120	50	2	0.5	1750	0.935348	0.81337	0.121977	0.656736	0.954145	0.800381	0.153765
0.011	120	50	2	0.5	2000	0.935348	0.81337	0.121977	0.656736	0.954145	0.800381	0.153765
0.011	120	50	2	0.6	250	0.851722	0.779944	0.0717774	0.581592	0.862262	0.741362	0.1209
0.011	120	50	2	0.6	500	0.91286	0.796657	0.116203	0.634949	0.92744	0.789842	0.137598
0.011	120	50	2	0.6	750	0.940267	0.810585	0.129682	0.661627	0.950104	0.803188	0.146916
0.011	120	50	2	0.6	1000	0.94097	0.810585	0.130385	0.662517	0.951509	0.804591	0.146918
0.011	120	50	2	0.6	1250	0.94097	0.810585	0.130385	0.662517	0.951509	0.804591	0.146918
0.011	120	50	2	0.6	1500	0.94097	0.810585	0.130385	0.662517	0.951509	0.804591	0.146918
0.011	120	50	2	0.6	1750	0.94097	0.810585	0.130385	0.662517	0.951509	0.804591	0.146918
0.011	120	50	2	0.6	2000	0.94097	0.810585	0.130385	0.662517	0.951509	0.804591	0.146918
0.011	120	60	3	0.4	250	0.8461	0.75766	0.0884396	0.50289	0.83046	0.713257	0.117204
0.011	120	60	3	0.4	500	0.908644	0.802228	0.106415	0.588706	0.914439	0.77509	0.139349
0.011	120	60	3	0.4	750	0.933942	0.807799	0.126143	0.612272	0.939035	0.803205	0.13583
0.011	120	60	3	0.4	1000	0.933942	0.807799	0.126143	0.612272	0.94501	0.808821	0.136188
0.011	120	60	3	0.4	1250	0.933942	0.807799	0.126143	0.612272	0.94501	0.808821	0.136188
0.011	120	60	3	0.4	1500	0.933942	0.807799	0.126143	0.612272	0.94501	0.808821	0.136188
0.011	120	60	3	0.4	1750	0.933942	0.807799	0.126143	0.612272	0.94501	0.808821	0.136188
0.011	120	60	3	0.4	2000	0.933942	0.807799	0.126143	0.612272	0.94501	0.808821	0.136188
0.011	120	60	3	0.5	250	0.870696	0.771588	0.099108	0.58426	0.862964	0.74065	0.122314
0.011	120	60	3	0.5	500	0.926915	0.799443	0.127472	0.627835	0.929899	0.787732	0.142168
0.011	120	60	3	0.5	750	0.939564	0.81337	0.126194	0.636727	0.951508	0.802496	0.149013
0.011	120	60	3	0.5	1000	0.939564	0.81337	0.126194	0.636727	0.956254	0.803902	0.152352
0.011	120	60	3	0.5	1250	0.939564	0.81337	0.126194	0.636727	0.956254	0.803902	0.152352
0.011	120	60	3	0.5	1500	0.939564	0.81337	0.126194	0.636727	0.956254	0.803902	0.152352
0.011	120	60	3	0.5	1750	0.939564	0.81337	0.126194	0.636727	0.956254	0.803902	0.152352
0.011	120	60	3	0.5	2000	0.939564	0.81337	0.126194	0.636727	0.956254	0.803902	0.152352
0.011	120	60	3	0.6	250	0.877723	0.785515	0.0922078	0.598933	0.884221	0.749091	0.13513
0.011	120	60	3	0.6	500	0.933942	0.805014	0.128928	0.652735	0.937805	0.790544	0.147261
0.011	120	60	3	0.6	750	0.946592	0.816156	0.130436	0.67052	0.956955	0.80319	0.153765
0.011	120	60	3	0.6	1000	0.946592	0.816156	0.130436	0.67052	0.958536	0.808819	0.149717
0.011	120	60	3	0.6	1250	0.946592	0.816156	0.130436	0.67052	0.958536	0.808819	0.149717
0.011	120	60	3	0.6	1500	0.946592	0.816156	0.130436	0.67052	0.958536	0.808819	0.149717
0.011	120	60	3	0.6	1750	0.946592	0.816156	0.130436	0.67052	0.958536	0.808819	0.149717
0.011	120	60	3	0.6	2000	0.946592	0.816156	0.130436	0.67052	0.958536	0.808819	0.149717
0.011	120	60	2	0.4	250	0.824315	0.752089	0.0722257	0.493553	0.822907	0.711856	0.111052
0.011	120	60	2	0.4	500	0.898103	0.793872	0.104231	0.578479	0.900911	0.77509	0.125821
0.011	120	60	2	0.4	750	0.925509	0.805014	0.120496	0.616719	0.93394	0.801796	0.132144
0.011	120	60	2	0.4	1000	0.930429	0.807799	0.122629	0.62072	0.945362	0.80531	0.140051
0.011	120	60	2	0.4	1250	0.930429	0.807799	0.122629	0.62072	0.945362	0.80531	0.140051
0.011	120	60	2	0.4	1500	0.930429	0.807799	0.122629	0.62072	0.945362	0.80531	0.140051
0.011	120	60	2	0.4	1750	0.930429	0.807799	0.122629	0.62072	0.945362	0.80531	0.140051
0.011	120	60	2	0.4	2000	0.930429	0.807799	0.122629	0.62072	0.945362	0.80531	0.140051
0.011	120	60	2	0.5	250	0.844694	0.763231	0.0814631	0.565585	0.842586	0.730099	0.112487
0.011	120	60	2	0.5	500	0.903725	0.793872	0.109853	0.60827	0.914087	0.784218	0.129869
0.011	120	60	2	0.5	750	0.929726	0.816156	0.11357	0.63984	0.9429	0.798977	0.143923
0.011	120	60	2	0.5	1000	0.929726	0.816156	0.11357	0.63984	0.950455	0.802498	0.147957
0.011	120	60	2	0.5	1250	0.929726	0.816156	0.11357	0.63984	0.950455	0.802498	0.147957
0.011	120	60	2	0.5	1500	0.929726	0.816156	0.11357	0.63984	0.950455	0.802498	0.147957
0.011	120	60	2	0.5	1750	0.929726	0.816156	0.11357	0.63984	0.950455	0.802498	0.147957
0.011	120	60	2	0.5	2000	0.929726	0.816156	0.11357	0.63984	0.950455	0.802498	0.147957
0.011	120	60	2	0.6	250	0.852424	0.774373	0.0780512	0.581147	0.856639	0.737146	0.119493
0.011	120	60	2	0.6	500	0.907238	0.793872	0.113366	0.635838	0.921466	0.787724	0.133742
0.011	120	60	2	0.6	750	0.938159	0.81337	0.124788	0.662517	0.948873	0.800381	0.148493
0.011	120	60	2	0.6	1000	0.94097	0.81337	0.127599	0.663406	0.952563	0.80319	0.149373
0.011	120	60	2	0.6	1250	0.94097	0.81337	0.127599	0.663406	0.952563	0.80319	0.149373
0.011	120	60	2	0.6	1500	0.94097	0.81337	0.127599	0.663406	0.952563	0.80319	0.149373
0.011	120	60	2	0.6	1750	0.94097	0.81337	0.127599	0.663406	0.952563	0.80319	0.149373
0.011	120	60	2	0.6	2000	0.94097	0.81337	0.127599	0.663406	0.952563	0.80319	0.149373
0.011	120	70	3	0.4	250	0.829234	0.749304	0.0799304	0.47888	0.795326	0.687976	0.107349
0.011	120	70	3	0.4	500	0.896697	0.796657	0.10004	0.566919	0.894588	0.76876	0.125828
0.011	120	70	3	0.4	750	0.929726	0.816156	0.11357	0.600267	0.927265	0.791962	0.135303
0.011	120	70	3	0.4	1000	0.929726	0.816156	0.11357	0.600267	0.938333	0.80039	0.137943
0.011	120	70	3	0.4	1250	0.929726	0.816156	0.11357	0.600267	0.938333	0.799686	0.138647
0.011	120	70	3	0.4	1500	0.929726	0.816156	0.11357	0.600267	0.938333	0.799686	0.138647
0.011	120	70	3	0.4	1750	0.929726	0.816156	0.11357	0.600267	0.938333	0.799686	0.138647
0.011	120	70	3	0.4	2000	0.929726	0.816156	0.11357	0.600267	0.938333	0.799686	0.138647
0.011	120	70	3	0.5	250	0.860155	0.763231	0.0969234	0.534015	0.845748	0.733625	0.112123
0.011	120	70	3	0.5	500	0.917077	0.796657	0.120419	0.605158	0.920764	0.780712	0.140052
0.011	120	70	3	0.5	750	0.939564	0.81337	0.126194	0.632281	0.946589	0.801092	0.145497
0.011	120	70	3	0.5	1000	0.939564	0.81337	0.126194	0.632281	0.955375	0.805308	0.150067
0.011	120	70	3	0.5	1250	0.939564	0.81337	0.126194	0.632281	0.955375	0.804606	0.150769
0.011	120	70	3	0.5	1500	0.939564	0.81337	0.126194	0.632281	0.955375	0.804606	0.150769
0.011	120	70	3	0.5	1750	0.939564	0.81337	0.126194	0.632281	0.955375	0.804606	0.150769
0.011	120	70	3	0.5	2000	0.939564	0.81337	0.126194	0.632281	0.955375	0.804606	0.150769
0.011	120	70	3	0.6	250	0.872804	0.768802	0.104002	0.581592	0.870693	0.740635	0.130058
0.011	120	70	3	0.6	500	0.927618	0.799443	0.128175	0.631392	0.933061	0.789847	0.143215
0.011	120	70	3	0.6	750	0.945889	0.821727	0.124162	0.64562	0.953793	0.803897	0.149896
0.011	120	70	3	0.6	1000	0.945889	0.821727	0.124162	0.64562	0.956428	0.803195	0.153233
0.011	120	70	3	0.6	1250	0.945889	0.821727	0.124162	0.64562	0.956428	0.803195	0.153233
0.011	120	70	3	0.6	1500	0.945889	0.821727	0.124162	0.64562	0.956428	0.803195	0.153233
0.011	120	70	3	0.6	1750	0.945889	0.821727	0.124162	0.64562	0.956428	0.803195	0.153233
0.011	120	70	3	0.6	2000	0.945889	0.821727	0.124162	0.64562	0.956428	0.803195	0.153233
0.011	120	70	2	0.4	250	0.811665	0.740947	0.0707184	0.473544	0.79146	0.687277	0.104183
0.011	120	70	2	0.4	500	0.888264	0.793872	0.0943924	0.560249	0.887034	0.764547	0.122488
0.011	120	70	2	0.4	750	0.918482	0.807799	0.110683	0.600711	0.921819	0.78704	0.134779
0.011	120	70	2	0.4	1000	0.926915	0.807799	0.119116	0.606936	0.935348	0.796874	0.138474
0.011	120	70	2	0.4	1250	0.926915	0.807799	0.119116	0.606936	0.936227	0.794769	0.141458
0.011	120	70	2	0.4	1500	0.926915	0.807799	0.119116	0.606936	0.936227	0.794769	0.141458
0.011	120	70	2	0.4	1750	0.926915	0.807799	0.119116	0.606936	0.936227	0.794769	0.141458
0.011	120	70	2	0.4	2000	0.926915	0.807799	0.119116	0.606936	0.936227	0.794769	0.141458
0.011	120	70	2	0.5	250	0.837667	0.75766	0.0800067	0.51534	0.83345	0.727297	0.106153
0.011	120	70	2	0.5	500	0.895994	0.791086	0.104908	0.588261	0.905303	0.7779	0.127403
0.011	120	70	2	0.5	750	0.925509	0.807799	0.11771	0.622944	0.937102	0.796172	0.140929
0.011	120	70	2	0.5	1000	0.925509	0.807799	0.11771	0.622944	0.948874	0.80039	0.148484
0.011	120	70	2	0.5	1250	0.925509	0.807799	0.11771	0.622944	0.949577	0.801092	0.148485
0.011	120	70	2	0.5	1500	0.925509	0.807799	0.11771	0.622944	0.949577	0.801092	0.148485
0.011	120	70	2	0.5	1750	0.925509	0.807799	0.11771	0.622944	0.949577	0.801092	0.148485
0.011	120	70	2	0.5	2000	0.925509	0.807799	0.11771	0.622944	0.949577	0.801092	0.148485
0.011	120	70	2	0.6	250	0.842586	0.75766	0.0849259	0.564695	0.846977	0.735026	0.111951
0.011	120	70	2	0.6	500	0.902319	0.793872	0.108447	0.619386	0.915317	0.783519	0.131798
0.011	120	70	2	0.6	750	0.934645	0.810585	0.12406	0.642952	0.942372	0.804598	0.137774
0.011	120	70	2	0.6	1000	0.936753	0.810585	0.126168	0.642952	0.95344	0.805303	0.148137
0.011	120	70	2	0.6	1250	0.936753	0.810585	0.126168	0.642952	0.953616	0.804598	0.149017
0.011	120	70	2	0.6	1500	0.936753	0.810585	0.126168	0.642952	0.953616	0.804598	0.149017
0.011	120	70	2	0.6	1750	0.936753	0.810585	0.126168	0.642952	0.953616	0.804598	0.149017
0.011	120	70	2	0.6	2000	0.936753	0.810585	0.126168	0.642952	0.953616	0.804598	0.149017
0.011	120	80	3	0.4	250	0.80253	0.710306	0.0922235	0.45398	0.756146	0.662681	0.0934648
0.011	120	80	3	0.4	500	0.886859	0.785515	0.101343	0.539351	0.875261	0.75402	0.121241
0.011	120	80	3	0.4	750	0.919185	0.802228	0.116956	0.582926	0.916021	0.782824	0.133197
0.011	120	80	3	0.4	1000	0.931131	0.805014	0.126117	0.592708	0.929726	0.790553	0.139173
0.011	120	80	3	0.4	1250	0.931131	0.805014	0.126117	0.592708	0.930781	0.791255	0.139525
0.011	120	80	3	0.4	1500	0.931131	0.805014	0.126117	0.592708	0.930781	0.791255	0.139525
0.011	120	80	3	0.4	1750	0.931131	0.805014	0.126117	0.592708	0.930781	0.791255	0.139525
0.011	120	80	3	0.4	2000	0.931131	0.805014	0.126117	0.592708	0.930781	0.791255	0.139525
0.011	120	80	3	0.5	250	0.846803	0.752089	0.0947134	0.495776	0.81834	0.706237	0.112103
0.011	120	80	3	0.5	500	0.911455	0.796657	0.114797	0.574922	0.904952	0.773689	0.131263
0.011	120	80	3	0.5	750	0.932537	0.81337	0.119166	0.606936	0.937102	0.796168	0.140935
0.011	120	80	3	0.5	1000	0.932537	0.81337	0.119166	0.606936	0.949224	0.801097	0.148127
0.011	120	80	3	0.5	1250	0.932537	0.81337	0.119166	0.606936	0.949049	0.801097	0.147951
0.011	120	80	3	0.5	1500	0.932537	0.81337	0.119166	0.606936	0.949049	0.801097	0.147951
0.011	120	80	3	0.5	1750	0.932537	0.81337	0.119166	0.606936	0.949049	0.801097	0.147951
0.011	120	80	3	0.5	2000	0.932537	0.81337	0.119166	0.606936	0.949049	0.801097	0.147951
0.011	120	80	3	0.6	250	0.860857	0.763231	0.0976261	0.535794	0.856815	0.73081	0.126005
0.011	120	80	3	0.6	500	0.922699	0.799443	0.123256	0.606047	0.924804	0.784228	0.140577
0.011	120	80	3	0.6	750	0.937456	0.810585	0.126871	0.626501	0.948523	0.802488	0.146034
0.011	120	80	3	0.6	1000	0.937456	0.810585	0.126871	0.626501	0.956428	0.807415	0.149013
0.011	120	80	3	0.6	1250	0.937456	0.810585	0.126871	0.626501	0.956955	0.807415	0.14954
0.011	120	80	3	0.6	1500	0.937456	0.810585	0.126871	0.626501	0.956955	0.807415	0.14954
0.011	120	80	3	0.6	1750	0.937456	0.810585	0.126871	0.626501	0.956955	0.807415	0.14954
0.011	120	80	3	0.6	2000	0.937456	0.810585	0.126871	0.626501	0.956955	0.807415	0.14954
0.011	120	80	2	0.4	250	0.800422	0.710306	0.0901152	0.451312	0.755092	0.660568	0.0945241
0.011	120	80	2	0.4	500	0.882642	0.777159	0.105484	0.537572	0.8721	0.759634	0.112465
0.011	120	80	2	0.4	750	0.911455	0.793872	0.117583	0.582481	0.913385	0.781418	0.131967
0.011	120	80	2	0.4	1000	0.930429	0.810585	0.119844	0.60249	0.931129	0.790556	0.140573
0.011	120	80	2	0.4	1250	0.930429	0.810585	0.119844	0.60249	0.931832	0.789854	0.141977
0.011	120	80	2	0.4	1500	0.930429	0.810585	0.119844	0.60249	0.931832	0.789854	0.141977
0.011	120	80	2	0.4	1750	0.930429	0.810585	0.119844	0.60249	0.931832	0.789854	0.141977
0.011	120	80	2	0.4	2000	0.930429	0.810585	0.119844	0.60249	0.931832	0.789854	0.141977
0.011	120	80	2	0.5	250	0.826423	0.752089	0.0743339	0.483326	0.809029	0.704826	0.104203
0.011	120	80	2	0.5	500	0.891778	0.793872	0.0979061	0.562028	0.895115	0.769466	0.125648
0.011	120	80	2	0.5	750	0.923401	0.810585	0.112816	0.60827	0.929548	0.791959	0.137589
0.011	120	80	2	0.5	1000	0.931834	0.810585	0.121249	0.610494	0.942724	0.801092	0.141632
0.011	120	80	2	0.5	1250	0.931834	0.810585	0.121249	0.610494	0.943076	0.799686	0.143389
0.011	120	80	2	0.5	1500	0.931834	0.810585	0.121249	0.610494	0.943076	0.799686	0.143389
0.011	120	80	2	0.5	1750	0.931834	0.810585	0.121249	0.610494	0.943076	0.799686	0.143389
0.011	120	80	2	0.5	2000	0.931834	0.810585	0.121249	0.610494	0.943076	0.799686	0.143389
0.011	120	80	2	0.6	250	0.836964	0.75766	0.079304	0.525567	0.841706	0.731515	0.110192
0.011	120	80	2	0.6	500	0.899508	0.788301	0.111207	0.592708	0.910398	0.779306	0.131092
0.011	120	80	2	0.6	750	0.927618	0.807799	0.119818	0.628279	0.939386	0.798975	0.140412
0.011	120	80	2	0.6	1000	0.93324	0.810585	0.122655	0.631836	0.951684	0.807413	0.144271
0.011	120	80	2	0.6	1250	0.93324	0.810585	0.122655	0.631836	0.951684	0.808115	0.14357
0.011	120	80	2	0.6	1500	0.93324	0.810585	0.122655	0.631836	0.951684	0.808115	0.14357
0.011	120	80	2	0.6	1750	0.93324	0.810585	0.122655	0.631836	0.951684	0.808115	0.14357
0.011	120	80	2	0.6	2000	0.93324	0.810585	0.122655	0.631836	0.951684	0.808115	0.14357
0.011	120	90	3	0.4	250	0.773015	0.696379	0.0766359	0.433081	0.721361	0.645105	0.0762557
0.011	120	90	3	0.4	500	0.88194	0.779944	0.101995	0.50956	0.844339	0.730131	0.114208
0.011	120	90	3	0.4	750	0.911455	0.802228	0.109226	0.555803	0.900384	0.774391	0.125993
0.011	120	90	3	0.4	1000	0.924104	0.807799	0.116305	0.572254	0.919711	0.780707	0.139004
0.011	120	90	3	0.4	1250	0.924104	0.807799	0.116305	0.572254	0.921117	0.780707	0.14041
0.011	120	90	3	0.4	1500	0.924104	0.807799	0.116305	0.572254	0.921117	0.780707	0.14041
0.011	120	90	3	0.4	1750	0.924104	0.807799	0.116305	0.572254	0.921117	0.780707	0.14041
0.011	120	90	3	0.4	2000	0.924104	0.807799	0.116305	0.572254	0.921117	0.780707	0.14041
0.011	120	90	3	0.5	250	0.827829	0.746518	0.0813104	0.473544	0.78865	0.690778	0.0978712
0.011	120	90	3	0.5	500	0.903022	0.805014	0.0980079	0.566919	0.89125	0.764556	0.126693
0.011	120	90	3	0.5	750	0.932537	0.810585	0.121952	0.604269	0.923224	0.786343	0.136881
0.011	120	90	3	0.5	1000	0.936753	0.816156	0.120597	0.606936	0.938155	0.787754	0.150401
0.011	120	90	3	0.5	1250	0.936753	0.816156	0.120597	0.606936	0.939911	0.788458	0.151453
0.011	120	90	3	0.5	1500	0.936753	0.816156	0.120597	0.606936	0.939911	0.788458	0.151453
0.011	120	90	3	0.5	1750	0.936753	0.816156	0.120597	0.606936	0.939911	0.788458	0.151453
0.011	120	90	3	0.5	2000	0.936753	0.816156	0.120597	0.606936	0.939911	0.788458	0.151453
0.011	120	90	3	0.6	250	0.848911	0.746518	0.102393	0.502446	0.83661	0.710455	0.126155
0.011	120	90	3	0.6	500	0.911455	0.793872	0.117583	0.586038	0.91602	0.776509	0.139511
0.011	120	90	3	0.6	750	0.94097	0.821727	0.119243	0.618942	0.943251	0.797574	0.145678
0.011	120	90	3	0.6	1000	0.943781	0.818942	0.124839	0.62161	0.952036	0.806714	0.145322
0.011	120	90	3	0.6	1250	0.943781	0.818942	0.124839	0.62161	0.952387	0.806714	0.145673
0.011	120	90	3	0.6	1500	0.943781	0.818942	0.124839	0.62161	0.952387	0.806714	0.145673
0.011	120	90	3	0.6	1750	0.943781	0.818942	0.124839	0.62161	0.952387	0.806714	0.145673
0.011	120	90	3	0.6	2000	0.943781	0.818942	0.124839	0.62161	0.952387	0.806714	0.145673
0.011	120	90	2	0.4	250	0.770204	0.696379	0.073825	0.435305	0.721361	0.645105	0.0762557
0.011	120	90	2	0.4	500	0.879831	0.777159	0.102673	0.508671	0.844163	0.730131	0.114032
0.011	120	90	2	0.4	750	0.905833	0.799443	0.10639	0.556247	0.899682	0.775095	0.124587
0.011	120	90	2	0.4	1000	0.917779	0.805014	0.112765	0.569586	0.91936	0.781408	0.137951
0.011	120	90	2	0.4	1250	0.917779	0.805014	0.112765	0.569586	0.920942	0.781408	0.139533
0.011	120	90	2	0.4	1500	0.917779	0.805014	0.112765	0.569586	0.920942	0.781408	0.139533
0.011	120	90	2	0.4	1750	0.917779	0.805014	0.112765	0.569586	0.920942	0.781408	0.139533
0.011	120	90	2	0.4	2000	0.917779	0.805014	0.112765	0.569586	0.920942	0.781408	0.139533
0.011	120	90	2	0.5	250	0.814476	0.743733	0.0707439	0.469542	0.78619	0.690773	0.0954165
0.011	120	90	2	0.5	500	0.888967	0.796657	0.0923096	0.554913	0.885804	0.761742	0.124062
0.011	120	90	2	0.5	750	0.919888	0.807799	0.112088	0.598933	0.921291	0.785639	0.135653
0.011	120	90	2	0.5	1000	0.924104	0.816156	0.107948	0.599378	0.942022	0.789852	0.15217
0.011	120	90	2	0.5	1250	0.924104	0.816156	0.107948	0.599378	0.946062	0.795478	0.150584
0.011	120	90	2	0.5	1500	0.924104	0.816156	0.107948	0.599378	0.946062	0.795478	0.150584
0.011	120	90	2	0.5	1750	0.924104	0.816156	0.107948	0.599378	0.946062	0.795478	0.150584
0.011	120	90	2	0.5	2000	0.924104	0.816156	0.107948	0.599378	0.946062	0.795478	0.150584
0.011	120	90	2	0.6	250	0.828531	0.752089	0.0764421	0.493997	0.824137	0.706941	0.117196
0.011	120	90	2	0.6	500	0.898103	0.785515	0.112587	0.575811	0.903546	0.779308	0.124238
0.011	120	90	2	0.6	750	0.925509	0.805014	0.120496	0.617163	0.935521	0.796168	0.139354
0.011	120	90	2	0.6	1000	0.934645	0.816156	0.118489	0.625167	0.943426	0.8032	0.140226
0.011	120	90	2	0.6	1250	0.934645	0.816156	0.118489	0.625167	0.944655	0.804608	0.140047
0.011	120	90	2	0.6	1500	0.934645	0.816156	0.118489	0.625167	0.944655	0.804608	0.140047
0.011	120	90	2	0.6	1750	0.934645	0.816156	0.118489	0.625167	0.944655	0.804608	0.140047
0.011	120	90	2	0.6	2000	0.934645	0.816156	0.118489	0.625167	0.944655	0.804608	0.140047
0.011	120	100	3	0.4	250	0.735067	0.67688	0.0581865	0.427746	0.693778	0.62401	0.0697678
0.011	120	100	3	0.4	500	0.86929	0.777159	0.0921315	0.496665	0.81711	0.710452	0.106658
0.011	120	100	3	0.4	750	0.903022	0.791086	0.111935	0.542019	0.882816	0.751915	0.130901
0.011	120	100	3	0.4	1000	0.915671	0.805014	0.110657	0.557581	0.908467	0.771586	0.136881
0.011	120	100	3	0.4	1250	0.915671	0.805014	0.110657	0.557581	0.913387	0.772992	0.140394
0.011	120	100	3	0.4	1500	0.915671	0.805014	0.110657	0.557581	0.913387	0.772992	0.140394
0.011	120	100	3	0.4	1750	0.915671	0.805014	0.110657	0.557581	0.913387	0.772992	0.140394
0.011	120	100	3	0.4	2000	0.915671	0.805014	0.110657	0.557581	0.913387	0.772992	0.140394
0.011	120	100	3	0.5	250	0.803935	0.710306	0.0936289	0.453535	0.757727	0.661969	0.0957576
0.011	120	100	3	0.5	500	0.891075	0.785515	0.10556	0.538017	0.87614	0.75402	0.12212
0.011	120	100	3	0.5	750	0.921996	0.796657	0.125338	0.580258	0.917953	0.773687	0.144267
0.011	120	100	3	0.5	1000	0.927618	0.799443	0.128175	0.585149	0.937981	0.785641	0.15234
0.011	120	100	3	0.5	1250	0.927618	0.799443	0.128175	0.585149	0.939737	0.78915	0.150587
0.011	120	100	3	0.5	1500	0.927618	0.799443	0.128175	0.585149	0.939737	0.78915	0.150587
0.011	120	100	3	0.5	1750	0.927618	0.799443	0.128175	0.585149	0.939737	0.78915	0.150587
0.011	120	100	3	0.5	2000	0.927618	0.799443	0.128175	0.585149	0.939737	0.78915	0.150587
0.011	120	100	3	0.6	250	0.836261	0.749304	0.0869578	0.494442	0.810611	0.693595	0.117016
0.011	120	100	3	0.6	500	0.905833	0.791086	0.114746	0.574922	0.901263	0.765962	0.1353
0.011	120	100	3	0.6	750	0.936051	0.81337	0.12268	0.611383	0.933588	0.791258	0.14233
0.011	120	100	3	0.6	1000	0.941673	0.821727	0.119946	0.614051	0.947468	0.801794	0.145674
0.011	120	100	3	0.6	1250	0.941673	0.821727	0.119946	0.614051	0.94817	0.801796	0.146374
0.011	120	100	3	0.6	1500	0.941673	0.821727	0.119946	0.614051	0.94817	0.801796	0.146374
0.011	120	100	3	0.6	1750	0.941673	0.821727	0.119946	0.614051	0.94817	0.801796	0.146374
0.011	120	100	3	0.6	2000	0.941673	0.821727	0.119946	0.614051	0.94817	0.801796	0.146374
0.011	120	100	2	0.4	250	0.73577	0.67688	0.0588893	0.427301	0.693778	0.62401	0.0697678
0.011	120	100	2	0.4	500	0.865777	0.777159	0.0886178	0.496665	0.81711	0.710452	0.106658
0.011	120	100	2	0.4	750	0.900211	0.791086	0.109124	0.540685	0.882816	0.751915	0.130901
0.011	120	100	2	0.4	1000	0.919888	0.807799	0.112088	0.561583	0.908467	0.771586	0.136881
0.011	120	100	2	0.4	1250	0.925509	0.810585	0.114925	0.562028	0.913387	0.772992	0.140394
0.011	120	100	2	0.4	1500	0.925509	0.810585	0.114925	0.562028	0.913387	0.772992	0.140394
0.011	120	100	2	0.4	1750	0.925509	0.810585	0.114925	0.562028	0.913387	0.772992	0.140394
0.011	120	100	2	0.4	2000	0.925509	0.810585	0.114925	0.562028	0.913387	0.772992	0.140394
0.011	120	100	2	0.5	250	0.799016	0.710306	0.0887098	0.450867	0.755268	0.661967	0.0933007
0.011	120	100	2	0.5	500	0.879831	0.785515	0.094316	0.530903	0.874559	0.75402	0.120538
0.011	120	100	2	0.5	750	0.913563	0.791086	0.122477	0.573588	0.915142	0.771581	0.143561
0.011	120	100	2	0.5	1000	0.922699	0.796657	0.126041	0.585149	0.93517	0.780724	0.154446
0.011	120	100	2	0.5	1250	0.922699	0.796657	0.126041	0.585149	0.938683	0.780025	0.158658
0.011	120	100	2	0.5	1500	0.922699	0.796657	0.126041	0.585149	0.938683	0.780025	0.158658
0.011	120	100	2	0.5	1750	0.922699	0.796657	0.126041	0.585149	0.938683	0.780025	0.158658
0.011	120	100	2	0.5	2000	0.922699	0.796657	0.126041	0.585149	0.938683	0.780025	0.158658
0.011	120	100	2	0.6	250	0.821504	0.746518	0.0749858	0.483771	0.800772	0.691488	0.109284
0.011	120	100	2	0.6	500	0.891075	0.785515	0.10556	0.566474	0.891952	0.76807	0.123882
0.011	120	100	2	0.6	750	0.924104	0.805014	0.11909	0.600711	0.926385	0.786336	0.14005
0.011	120	100	2	0.6	1000	0.92832	0.81337	0.11495	0.610049	0.945536	0.80039	0.145145
0.011	120	100	2	0.6	1250	0.92832	0.81337	0.11495	0.610049	0.948171	0.799691	0.148479
0.011	120	100	2	0.6	1500	0.92832	0.81337	0.11495	0.610049	0.947995	0.799691	0.148304
0.011	120	100	2	0.6	1750	0.92832	0.81337	0.11495	0.610049	0.947995	0.799691	0.148304
0.011	120	100	2	0.6	2000	0.92832	0.81337	0.11495	0.610049	0.947995	0.799691	0.148304
0.011	120	125	3	0.4	250	0.684469	0.64624	0.0382299	0.390396	0.606636	0.567102	0.0395345
0.011	120	125	3	0.4	500	0.808152	0.732591	0.0755613	0.464651	0.731903	0.638765	0.0931384
0.011	120	125	3	0.4	750	0.866479	0.779944	0.086535	0.506003	0.799544	0.685169	0.114375
0.011	120	125	3	0.4	1000	0.8974	0.785515	0.111885	0.524233	0.830286	0.711179	0.119107
0.011	120	125	3	0.4	1250	0.909346	0.788301	0.121046	0.533126	0.84662	0.719619	0.127
0.011	120	125	3	0.4	1500	0.909346	0.788301	0.121046	0.533126	0.84662	0.719619	0.127
0.011	120	125	3	0.4	1750	0.909346	0.788301	0.121046	0.533126	0.84662	0.719619	0.127
0.011	120	125	3	0.4	2000	0.909346	0.788301	0.121046	0.533126	0.84662	0.719619	0.127
0.011	120	125	3	0.5	250	0.747013	0.67688	0.0701331	0.420631	0.695711	0.627534	0.0681771
0.011	120	125	3	0.5	500	0.866479	0.777159	0.0893205	0.497554	0.817286	0.704838	0.112448
0.011	120	125	3	0.5	750	0.904427	0.791086	0.113341	0.541129	0.88141	0.751206	0.130205
0.011	120	125	3	0.5	1000	0.917779	0.793872	0.123907	0.555358	0.910575	0.767376	0.1432
0.011	120	125	3	0.5	1250	0.917779	0.793872	0.123907	0.555358	0.916898	0.772298	0.1446
0.011	120	125	3	0.5	1500	0.917779	0.793872	0.123907	0.555358	0.916898	0.772298	0.1446
0.011	120	125	3	0.5	1750	0.917779	0.793872	0.123907	0.555358	0.916898	0.772298	0.1446
0.011	120	125	3	0.5	2000	0.917779	0.793872	0.123907	0.555358	0.916898	0.772298	0.1446
0.011	120	125	3	0.6	250	0.792691	0.70195	0.0907416	0.44153	0.745604	0.659167	0.0864365
0.011	120	125	3	0.6	500	0.887561	0.774373	0.113188	0.521565	0.868056	0.742787	0.125268
0.011	120	125	3	0.6	750	0.918482	0.796657	0.121825	0.563806	0.911804	0.774391	0.137413
0.011	120	125	3	0.6	1000	0.936753	0.816156	0.120597	0.579813	0.933062	0.784939	0.148122
0.011	120	125	3	0.6	1250	0.936753	0.816156	0.120597	0.579813	0.936224	0.787754	0.14847
0.011	120	125	3	0.6	1500	0.936753	0.816156	0.120597	0.579813	0.936224	0.787754	0.14847
0.011	120	125	3	0.6	1750	0.936753	0.816156	0.120597	0.579813	0.936224	0.787754	0.14847
0.011	120	125	3	0.6	2000	0.936753	0.816156	0.120597	0.579813	0.936224	0.787754	0.14847
0.011	120	125	2	0.4	250	0.684469	0.64624	0.0382299	0.390396	0.606636	0.567102	0.0395345
0.011	120	125	2	0.4	500	0.808152	0.732591	0.0755613	0.464651	0.731903	0.638765	0.0931384
0.011	120	125	2	0.4	750	0.866479	0.779944	0.086535	0.506003	0.799544	0.685169	0.114375
0.011	120	125	2	0.4	1000	0.8974	0.785515	0.111885	0.524233	0.830286	0.711179	0.119107
0.011	120	125	2	0.4	1250	0.909346	0.788301	0.121046	0.533126	0.84662	0.719619	0.127
0.011	120	125	2	0.4	1500	0.909346	0.788301	0.121046	0.533126	0.84662	0.719619	0.127
0.011	120	125	2	0.4	1750	0.909346	0.788301	0.121046	0.533126	0.84662	0.719619	0.127
0.011	120	125	2	0.4	2000	0.909346	0.788301	0.121046	0.533126	0.84662	0.719619	0.127
0.011	120	125	2	0.5	250	0.744905	0.67688	0.0680249	0.424633	0.695711	0.627534	0.0681771
0.011	120	125	2	0.5	500	0.865074	0.771588	0.093486	0.497554	0.817286	0.704838	0.112448
0.011	120	125	2	0.5	750	0.903022	0.785515	0.117506	0.538906	0.88141	0.751206	0.130205
0.011	120	125	2	0.5	1000	0.91286	0.793872	0.118988	0.553579	0.910575	0.767376	0.1432
0.011	120	125	2	0.5	1250	0.91286	0.793872	0.118988	0.553579	0.916898	0.772298	0.1446
0.011	120	125	2	0.5	1500	0.91286	0.793872	0.118988	0.553579	0.916898	0.772298	0.1446
0.011	120	125	2	0.5	1750	0.91286	0.793872	0.118988	0.553579	0.916898	0.772298	0.1446
0.011	120	125	2	0.5	2000	0.91286	0.793872	0.118988	0.553579	0.916898	0.772298	0.1446
0.011	120	125	2	0.6	250	0.78215	0.707521	0.0746295	0.441085	0.745604	0.659869	0.0857347
0.011	120	125	2	0.6	500	0.874912	0.768802	0.10611	0.524233	0.864542	0.737163	0.127379
0.011	120	125	2	0.6	750	0.907941	0.802228	0.105713	0.567363	0.910222	0.776496	0.133726
0.011	120	125	2	0.6	1000	0.921293	0.810585	0.110708	0.574478	0.930954	0.783538	0.147415
0.011	120	125	2	0.6	1250	0.921293	0.810585	0.110708	0.574478	0.936223	0.788458	0.147765
0.011	120	125	2	0.6	1500	0.921293	0.810585	0.110708	0.574478	0.936223	0.788458	0.147765
0.011	120	125	2	0.6	1750	0.921293	0.810585	0.110708	0.574478	0.936223	0.788458	0.147765
0.011	120	125	2	0.6	2000	0.921293	0.810585	0.110708	0.574478	0.936223	0.788458	0.147765
0.011	120	150	3	0.4	250	0.603654	0.582173	0.0214815	0.326367	0.560786	0.531255	0.029531
0.011	120	150	3	0.4	500	0.729445	0.696379	0.033066	0.417964	0.68201	0.609259	0.0727514
0.011	120	150	3	0.4	750	0.805341	0.735376	0.0699648	0.467763	0.741216	0.649323	0.0918927
0.011	120	150	3	0.4	1000	0.836261	0.749304	0.0869578	0.483326	0.777934	0.671821	0.106112
0.011	120	150	3	0.4	1250	0.858749	0.754875	0.103874	0.503335	0.803231	0.687989	0.115243
0.011	120	150	3	0.4	1500	0.858749	0.754875	0.103874	0.503335	0.811135	0.692212	0.118923
0.011	120	150	3	0.4	1750	0.858749	0.754875	0.103874	0.503335	0.811135	0.692212	0.118923
0.011	120	150	3	0.4	2000	0.858749	0.754875	0.103874	0.503335	0.811135	0.692212	0.118923
0.011	120	150	3	0.5	250	0.6922	0.657382	0.034818	0.399733	0.622624	0.579745	0.0428786
0.011	120	150	3	0.5	500	0.814476	0.735376	0.0791004	0.477101	0.741566	0.644398	0.0971674
0.011	120	150	3	0.5	750	0.883345	0.766017	0.117328	0.511338	0.807099	0.695703	0.111396
0.011	120	150	3	0.5	1000	0.894589	0.779944	0.114645	0.530013	0.846449	0.723123	0.123326
0.011	120	150	3	0.5	1250	0.894589	0.779944	0.114645	0.530013	0.866826	0.732965	0.133861
0.011	120	150	3	0.5	1500	0.894589	0.779944	0.114645	0.530013	0.876841	0.739988	0.136853
0.011	120	150	3	0.5	1750	0.894589	0.779944	0.114645	0.530013	0.877895	0.741391	0.136504
0.011	120	150	3	0.5	2000	0.894589	0.779944	0.114645	0.530013	0.877895	0.741391	0.136504
0.011	120	150	3	0.6	250	0.742094	0.671309	0.070785	0.421076	0.697116	0.628937	0.068179
0.011	120	150	3	0.6	500	0.863668	0.771588	0.0920806	0.492663	0.821676	0.709748	0.111928
0.011	120	150	3	0.6	750	0.903022	0.785515	0.117506	0.532237	0.880706	0.751208	0.129498
0.011	120	150	3	0.6	1000	0.91286	0.799443	0.113417	0.541129	0.910048	0.767371	0.142677
0.011	120	150	3	0.6	1250	0.91286	0.799443	0.113417	0.541129	0.915317	0.772293	0.143024
0.011	120	150	3	0.6	1500	0.91286	0.799443	0.113417	0.541129	0.915317	0.772293	0.143024
0.011	120	150	3	0.6	1750	0.91286	0.799443	0.113417	0.541129	0.915317	0.772293	0.143024
0.011	120	150	3	0.6	2000	0.91286	0.799443	0.113417	0.541129	0.915317	0.772293	0.143024
0.011	120	150	2	0.4	250	0.603654	0.582173	0.0214815	0.326367	0.560786	0.531255	0.029531
0.011	120	150	2	0.4	500	0.729445	0.696379	0.033066	0.417964	0.68201	0.609259	0.0727514
0.011	120	150	2	0.4	750	0.805341	0.735376	0.0699648	0.467763	0.741216	0.649323	0.0918927
0.011	120	150	2	0.4	1000	0.836261	0.749304	0.0869578	0.483326	0.777934	0.671821	0.106112
0.011	120	150	2	0.4	1250	0.858749	0.754875	0.103874	0.503335	0.803231	0.687989	0.115243
0.011	120	150	2	0.4	1500	0.858749	0.754875	0.103874	0.503335	0.811135	0.692212	0.118923
0.011	120	150	2	0.4	1750	0.858749	0.754875	0.103874	0.503335	0.811135	0.692212	0.118923
0.011	120	150	2	0.4	2000	0.858749	0.754875	0.103874	0.503335	0.811135	0.692212	0.118923
0.011	120	150	2	0.5	250	0.6922	0.657382	0.034818	0.399733	0.622624	0.579745	0.0428786
0.011	120	150	2	0.5	500	0.814476	0.735376	0.0791004	0.477101	0.741566	0.644398	0.0971674
0.011	120	150	2	0.5	750	0.883345	0.766017	0.117328	0.511338	0.807099	0.695703	0.111396
0.011	120	150	2	0.5	1000	0.894589	0.779944	0.114645	0.530013	0.846449	0.723123	0.123326
0.011	120	150	2	0.5	1250	0.894589	0.779944	0.114645	0.530013	0.866826	0.732965	0.133861
0.011	120	150	2	0.5	1500	0.894589	0.779944	0.114645	0.530013	0.876841	0.739988	0.136853
0.011	120	150	2	0.5	1750	0.894589	0.779944	0.114645	0.530013	0.877895	0.741391	0.136504
0.011	120	150	2	0.5	2000	0.894589	0.779944	0.114645	0.530013	0.877895	0.741391	0.136504
0.011	120	150	2	0.6	250	0.742094	0.67688	0.0652139	0.424189	0.697116	0.628937	0.068179
0.011	120	150	2	0.6	500	0.862263	0.768802	0.0934606	0.493553	0.821676	0.709748	0.111928
0.011	120	150	2	0.6	750	0.900211	0.785515	0.114696	0.531347	0.880706	0.751208	0.129498
0.011	120	150	2	0.6	1000	0.918482	0.807799	0.110683	0.550022	0.910048	0.767371	0.142677
0.011	120	150	2	0.6	1250	0.923401	0.807799	0.115602	0.552245	0.915317	0.772293	0.143024
0.011	120	150	2	0.6	1500	0.923401	0.807799	0.115602	0.552245	0.915317	0.772293	0.143024
0.011	120	150	2	0.6	1750	0.923401	0.807799	0.115602	0.552245	0.915317	0.772293	0.143024
0.011	120	150	2	0.6	2000	0.923401	0.807799	0.115602	0.552245	0.915317	0.772293	0.143024
0.011	130	50	3	0.4	250	0.86156	0.752089	0.109471	0.542463	0.842059	0.727999	0.114061
0.011	130	50	3	0.4	500	0.917077	0.802228	0.114848	0.626945	0.921818	0.784927	0.136891
0.011	130	50	3	0.4	750	0.936753	0.81337	0.123383	0.643397	0.94536	0.805303	0.140058
0.011	130	50	3	0.4	1000	0.936753	0.81337	0.123383	0.643397	0.950105	0.803894	0.14621
0.011	130	50	3	0.4	1250	0.936753	0.81337	0.123383	0.643397	0.949929	0.804596	0.145333
0.011	130	50	3	0.4	1500	0.936753	0.81337	0.123383	0.643397	0.949929	0.804596	0.145333
0.011	130	50	3	0.4	1750	0.936753	0.81337	0.123383	0.643397	0.949929	0.804596	0.145333
0.011	130	50	3	0.4	2000	0.936753	0.81337	0.123383	0.643397	0.949929	0.804596	0.145333
0.011	130	50	3	0.5	250	0.874912	0.774373	0.100539	0.599378	0.871045	0.739958	0.131087
0.011	130	50	3	0.5	500	0.929023	0.799443	0.12958	0.650511	0.934292	0.790544	0.143748
0.011	130	50	3	0.5	750	0.944483	0.816156	0.128327	0.66474	0.954671	0.80741	0.147261
0.011	130	50	3	0.5	1000	0.944483	0.816156	0.128327	0.66474	0.956956	0.810919	0.146037
0.011	130	50	3	0.5	1250	0.944483	0.816156	0.128327	0.66474	0.956956	0.810919	0.146037
0.011	130	50	3	0.5	1500	0.944483	0.816156	0.128327	0.66474	0.956956	0.810919	0.146037
0.011	130	50	3	0.5	1750	0.944483	0.816156	0.128327	0.66474	0.956956	0.810919	0.146037
0.011	130	50	3	0.5	2000	0.944483	0.816156	0.128327	0.66474	0.956956	0.810919	0.146037
0.011	130	50	3	0.6	250	0.883345	0.777159	0.106186	0.60916	0.889843	0.748389	0.141454
0.011	130	50	3	0.6	500	0.935348	0.807799	0.127548	0.657181	0.943953	0.793353	0.1506
0.011	130	50	3	0.6	750	0.945889	0.830084	0.115805	0.667852	0.957307	0.803897	0.15341
0.011	130	50	3	0.6	1000	0.945889	0.830084	0.115805	0.667852	0.959063	0.807413	0.15165
0.011	130	50	3	0.6	1250	0.945889	0.830084	0.115805	0.667852	0.959063	0.807413	0.15165
0.011	130	50	3	0.6	1500	0.945889	0.830084	0.115805	0.667852	0.959063	0.807413	0.15165
0.011	130	50	3	0.6	1750	0.945889	0.830084	0.115805	0.667852	0.959063	0.807413	0.15165
0.011	130	50	3	0.6	2000	0.945889	0.830084	0.115805	0.667852	0.959063	0.807413	0.15165
0.011	130	50	2	0.4	250	0.83837	0.749304	0.089066	0.530903	0.83345	0.726593	0.106858
0.011	130	50	2	0.4	500	0.902319	0.796657	0.105662	0.617163	0.906358	0.780007	0.126351
0.011	130	50	2	0.4	750	0.92832	0.805014	0.123307	0.643842	0.932007	0.801092	0.130915
0.011	130	50	2	0.4	1000	0.929726	0.807799	0.121926	0.642952	0.935873	0.80039	0.135483
0.011	130	50	2	0.4	1250	0.929726	0.807799	0.121926	0.642952	0.935873	0.80039	0.135483
0.011	130	50	2	0.4	1500	0.929726	0.807799	0.121926	0.642952	0.935873	0.80039	0.135483
0.011	130	50	2	0.4	1750	0.929726	0.807799	0.121926	0.642952	0.935873	0.80039	0.135483
0.011	130	50	2	0.4	2000	0.929726	0.807799	0.121926	0.642952	0.935873	0.80039	0.135483
0.011	130	50	2	0.5	250	0.850316	0.771588	0.0787285	0.570476	0.848207	0.733625	0.114582
0.011	130	50	2	0.5	500	0.908644	0.796657	0.111986	0.632281	0.919006	0.787734	0.131272
0.011	130	50	2	0.5	750	0.924104	0.802228	0.121876	0.649177	0.944832	0.799681	0.145151
0.011	130	50	2	0.5	1000	0.924104	0.802228	0.121876	0.649177	0.952388	0.80319	0.149198
0.011	130	50	2	0.5	1250	0.924104	0.802228	0.121876	0.649177	0.952388	0.80319	0.149198
0.011	130	50	2	0.5	1500	0.924104	0.802228	0.121876	0.649177	0.952388	0.80319	0.149198
0.011	130	50	2	0.5	1750	0.924104	0.802228	0.121876	0.649177	0.952388	0.80319	0.149198
0.011	130	50	2	0.5	2000	0.924104	0.802228	0.121876	0.649177	0.952388	0.80319	0.149198
0.011	130	50	2	0.6	250	0.851722	0.779944	0.0717774	0.58426	0.861031	0.739956	0.121076
0.011	130	50	2	0.6	500	0.911455	0.796657	0.114797	0.634949	0.926737	0.788433	0.138303
0.011	130	50	2	0.6	750	0.938159	0.810585	0.127574	0.663851	0.949928	0.804591	0.145337
0.011	130	50	2	0.6	1000	0.939564	0.81337	0.126194	0.661627	0.951509	0.804594	0.146915
0.011	130	50	2	0.6	1250	0.939564	0.81337	0.126194	0.661627	0.951509	0.804594	0.146915
0.011	130	50	2	0.6	1500	0.939564	0.81337	0.126194	0.661627	0.951509	0.804594	0.146915
0.011	130	50	2	0.6	1750	0.939564	0.81337	0.126194	0.661627	0.951509	0.804594	0.146915
0.011	130	50	2	0.6	2000	0.939564	0.81337	0.126194	0.661627	0.951509	0.804594	0.146915
0.011	130	60	3	0.4	250	0.845397	0.754875	0.0905224	0.502001	0.827826	0.713259	0.114567
0.011	130	60	3	0.4	500	0.907238	0.802228	0.10501	0.585594	0.911627	0.777907	0.13372
0.011	130	60	3	0.4	750	0.935348	0.81337	0.121977	0.619386	0.937279	0.80109	0.136189
0.011	130	60	3	0.4	1000	0.935348	0.81337	0.121977	0.619386	0.943782	0.8053	0.138482
0.011	130	60	3	0.4	1250	0.935348	0.81337	0.121977	0.619386	0.943782	0.8053	0.138482
0.011	130	60	3	0.4	1500	0.935348	0.81337	0.121977	0.619386	0.943782	0.8053	0.138482
0.011	130	60	3	0.4	1750	0.935348	0.81337	0.121977	0.619386	0.943782	0.8053	0.138482
0.011	130	60	3	0.4	2000	0.935348	0.81337	0.121977	0.619386	0.943782	0.8053	0.138482
0.011	130	60	3	0.5	250	0.867182	0.777159	0.0900232	0.58426	0.859275	0.737838	0.121437
0.011	130	60	3	0.5	500	0.926915	0.805014	0.121901	0.633615	0.927791	0.787027	0.140764
0.011	130	60	3	0.5	750	0.940267	0.816156	0.124111	0.643842	0.951332	0.801794	0.149538
0.011	130	60	3	0.5	1000	0.940267	0.816156	0.124111	0.643842	0.954671	0.803904	0.150767
0.011	130	60	3	0.5	1250	0.940267	0.816156	0.124111	0.643842	0.954671	0.803904	0.150767
0.011	130	60	3	0.5	1500	0.940267	0.816156	0.124111	0.643842	0.954671	0.803904	0.150767
0.011	130	60	3	0.5	1750	0.940267	0.816156	0.124111	0.643842	0.954671	0.803904	0.150767
0.011	130	60	3	0.5	2000	0.940267	0.816156	0.124111	0.643842	0.954671	0.803904	0.150767
0.011	130	60	3	0.6	250	0.878426	0.779944	0.0984816	0.600267	0.882991	0.74277	0.140221
0.011	130	60	3	0.6	500	0.93324	0.805014	0.128226	0.652735	0.938156	0.78914	0.149016
0.011	130	60	3	0.6	750	0.945889	0.818942	0.126947	0.666518	0.956955	0.803897	0.153058
0.011	130	60	3	0.6	1000	0.945889	0.818942	0.126947	0.666518	0.957657	0.806007	0.15165
0.011	130	60	3	0.6	1250	0.945889	0.818942	0.126947	0.666518	0.957657	0.806007	0.15165
0.011	130	60	3	0.6	1500	0.945889	0.818942	0.126947	0.666518	0.957657	0.806007	0.15165
0.011	130	60	3	0.6	1750	0.945889	0.818942	0.126947	0.666518	0.957657	0.806007	0.15165
0.011	130	60	3	0.6	2000	0.945889	0.818942	0.126947	0.666518	0.957657	0.806007	0.15165
0.011	130	60	2	0.4	250	0.823612	0.749304	0.0743085	0.494442	0.820448	0.71045	0.109998
0.011	130	60	2	0.4	500	0.8974	0.791086	0.106314	0.578479	0.900559	0.77509	0.125469
0.011	130	60	2	0.4	750	0.924104	0.810585	0.113519	0.613606	0.931657	0.797574	0.134084
0.011	130	60	2	0.4	1000	0.929726	0.81337	0.116355	0.618942	0.9422	0.800388	0.141812
0.011	130	60	2	0.4	1250	0.929726	0.81337	0.116355	0.618942	0.942552	0.80109	0.141462
0.011	130	60	2	0.4	1500	0.929726	0.81337	0.116355	0.618942	0.942552	0.80109	0.141462
0.011	130	60	2	0.4	1750	0.929726	0.81337	0.116355	0.618942	0.942552	0.80109	0.141462
0.011	130	60	2	0.4	2000	0.929726	0.81337	0.116355	0.618942	0.942552	0.80109	0.141462
0.011	130	60	2	0.5	250	0.843289	0.763231	0.0800576	0.563806	0.841883	0.732204	0.109679
0.011	130	60	2	0.5	500	0.901616	0.796657	0.104959	0.614495	0.913736	0.788433	0.125302
0.011	130	60	2	0.5	750	0.929726	0.816156	0.11357	0.642063	0.942549	0.801082	0.141467
0.011	130	60	2	0.5	1000	0.929726	0.816156	0.11357	0.642063	0.947645	0.80319	0.144455
0.011	130	60	2	0.5	1250	0.929726	0.816156	0.11357	0.642063	0.947645	0.80319	0.144455
0.011	130	60	2	0.5	1500	0.929726	0.816156	0.11357	0.642063	0.947645	0.80319	0.144455
0.011	130	60	2	0.5	1750	0.929726	0.816156	0.11357	0.642063	0.947645	0.80319	0.144455
0.011	130	60	2	0.5	2000	0.929726	0.816156	0.11357	0.642063	0.947645	0.80319	0.144455
0.011	130	60	2	0.6	250	0.852424	0.771588	0.0808367	0.582036	0.854882	0.737146	0.117736
0.011	130	60	2	0.6	500	0.907941	0.793872	0.114069	0.637172	0.920587	0.78913	0.131457
0.011	130	60	2	0.6	750	0.938862	0.81337	0.125491	0.66474	0.946941	0.801085	0.145856
0.011	130	60	2	0.6	1000	0.938862	0.81337	0.125491	0.66474	0.955724	0.803192	0.152532
0.011	130	60	2	0.6	1250	0.938862	0.81337	0.125491	0.66474	0.955724	0.803192	0.152532
0.011	130	60	2	0.6	1500	0.938862	0.81337	0.125491	0.66474	0.955724	0.803192	0.152532
0.011	130	60	2	0.6	1750	0.938862	0.81337	0.125491	0.66474	0.955724	0.803192	0.152532
0.011	130	60	2	0.6	2000	0.938862	0.81337	0.125491	0.66474	0.955724	0.803192	0.152532
0.011	130	70	3	0.4	250	0.829234	0.749304	0.0799304	0.47888	0.795326	0.687976	0.107349
0.011	130	70	3	0.4	500	0.896697	0.796657	0.10004	0.566919	0.894412	0.768058	0.126354
0.011	130	70	3	0.4	750	0.929726	0.816156	0.11357	0.600267	0.92744	0.792664	0.134777
0.011	130	70	3	0.4	1000	0.929726	0.816156	0.11357	0.600267	0.938333	0.798987	0.139346
0.011	130	70	3	0.4	1250	0.929726	0.816156	0.11357	0.600267	0.938333	0.798283	0.14005
0.011	130	70	3	0.4	1500	0.929726	0.816156	0.11357	0.600267	0.938333	0.798283	0.14005
0.011	130	70	3	0.4	1750	0.929726	0.816156	0.11357	0.600267	0.938333	0.798283	0.14005
0.011	130	70	3	0.4	2000	0.929726	0.816156	0.11357	0.600267	0.938333	0.798283	0.14005
0.011	130	70	3	0.5	250	0.860155	0.763231	0.0969234	0.534015	0.845748	0.733625	0.112123
0.011	130	70	3	0.5	500	0.917077	0.796657	0.120419	0.605158	0.920588	0.781416	0.139172
0.011	130	70	3	0.5	750	0.939564	0.81337	0.126194	0.632281	0.946062	0.801092	0.14497
0.011	130	70	3	0.5	1000	0.939564	0.81337	0.126194	0.632281	0.955551	0.805308	0.150243
0.011	130	70	3	0.5	1250	0.939564	0.81337	0.126194	0.632281	0.955551	0.804606	0.150945
0.011	130	70	3	0.5	1500	0.939564	0.81337	0.126194	0.632281	0.955551	0.804606	0.150945
0.011	130	70	3	0.5	1750	0.939564	0.81337	0.126194	0.632281	0.955551	0.804606	0.150945
0.011	130	70	3	0.5	2000	0.939564	0.81337	0.126194	0.632281	0.955551	0.804606	0.150945
0.011	130	70	3	0.6	250	0.872804	0.768802	0.104002	0.581592	0.870693	0.740635	0.130058
0.011	130	70	3	0.6	500	0.927618	0.799443	0.128175	0.631392	0.933061	0.790549	0.142513
0.011	130	70	3	0.6	750	0.945889	0.821727	0.124162	0.64562	0.953617	0.803195	0.150422
0.011	130	70	3	0.6	1000	0.945889	0.821727	0.124162	0.64562	0.956253	0.804598	0.151654
0.011	130	70	3	0.6	1250	0.945889	0.821727	0.124162	0.64562	0.956253	0.804598	0.151654
0.011	130	70	3	0.6	1500	0.945889	0.821727	0.124162	0.64562	0.956253	0.804598	0.151654
0.011	130	70	3	0.6	1750	0.945889	0.821727	0.124162	0.64562	0.956253	0.804598	0.151654
0.011	130	70	3	0.6	2000	0.945889	0.821727	0.124162	0.64562	0.956253	0.804598	0.151654
0.011	130	70	2	0.4	250	0.811665	0.740947	0.0707184	0.473544	0.79146	0.687277	0.104183
0.011	130	70	2	0.4	500	0.888264	0.793872	0.0943924	0.560249	0.887034	0.764547	0.122488
0.011	130	70	2	0.4	750	0.918482	0.807799	0.110683	0.600711	0.921819	0.78704	0.134779
0.011	130	70	2	0.4	1000	0.926915	0.807799	0.119116	0.606936	0.935348	0.796874	0.138474
0.011	130	70	2	0.4	1250	0.926915	0.807799	0.119116	0.606936	0.936227	0.794769	0.141458
0.011	130	70	2	0.4	1500	0.926915	0.807799	0.119116	0.606936	0.936227	0.794769	0.141458
0.011	130	70	2	0.4	1750	0.926915	0.807799	0.119116	0.606936	0.936227	0.794769	0.141458
0.011	130	70	2	0.4	2000	0.926915	0.807799	0.119116	0.606936	0.936227	0.794769	0.141458
0.011	130	70	2	0.5	250	0.837667	0.75766	0.0800067	0.51534	0.83345	0.727297	0.106153
0.011	130	70	2	0.5	500	0.895994	0.791086	0.104908	0.588261	0.905303	0.7779	0.127403
0.011	130	70	2	0.5	750	0.925509	0.807799	0.11771	0.622944	0.937102	0.796172	0.140929
0.011	130	70	2	0.5	1000	0.925509	0.807799	0.11771	0.622944	0.948874	0.80039	0.148484
0.011	130	70	2	0.5	1250	0.925509	0.807799	0.11771	0.622944	0.949577	0.801092	0.148485
0.011	130	70	2	0.5	1500	0.925509	0.807799	0.11771	0.622944	0.949577	0.801092	0.148485
0.011	130	70	2	0.5	1750	0.925509	0.807799	0.11771	0.622944	0.949577	0.801092	0.148485
0.011	130	70	2	0.5	2000	0.925509	0.807799	0.11771	0.622944	0.949577	0.801092	0.148485
0.011	130	70	2	0.6	250	0.842586	0.75766	0.0849259	0.564695	0.846977	0.735026	0.111951
0.011	130	70	2	0.6	500	0.902319	0.793872	0.108447	0.619386	0.915317	0.783519	0.131798
0.011	130	70	2	0.6	750	0.934645	0.810585	0.12406	0.642952	0.942372	0.804598	0.137774
0.011	130	70	2	0.6	1000	0.936753	0.810585	0.126168	0.642952	0.95344	0.805303	0.148137
0.011	130	70	2	0.6	1250	0.936753	0.810585	0.126168	0.642952	0.953616	0.804598	0.149017
0.011	130	70	2	0.6	1500	0.936753	0.810585	0.126168	0.642952	0.953616	0.804598	0.149017
0.011	130	70	2	0.6	1750	0.936753	0.810585	0.126168	0.642952	0.953616	0.804598	0.149017
0.011	130	70	2	0.6	2000	0.936753	0.810585	0.126168	0.642952	0.953616	0.804598	0.149017
0.011	130	80	3	0.4	250	0.80253	0.710306	0.0922235	0.45398	0.75597	0.662681	0.0932891
0.011	130	80	3	0.4	500	0.886859	0.785515	0.101343	0.539351	0.875261	0.754722	0.120539
0.011	130	80	3	0.4	750	0.919185	0.802228	0.116956	0.582926	0.916021	0.782824	0.133197
0.011	130	80	3	0.4	1000	0.931131	0.805014	0.126117	0.592708	0.929375	0.789852	0.139523
0.011	130	80	3	0.4	1250	0.931131	0.805014	0.126117	0.592708	0.930429	0.791255	0.139174
0.011	130	80	3	0.4	1500	0.931131	0.805014	0.126117	0.592708	0.930429	0.791255	0.139174
0.011	130	80	3	0.4	1750	0.931131	0.805014	0.126117	0.592708	0.930429	0.791255	0.139174
0.011	130	80	3	0.4	2000	0.931131	0.805014	0.126117	0.592708	0.930429	0.791255	0.139174
0.011	130	80	3	0.5	250	0.846803	0.752089	0.0947134	0.495776	0.81834	0.706237	0.112103
0.011	130	80	3	0.5	500	0.911455	0.796657	0.114797	0.574922	0.904952	0.773689	0.131263
0.011	130	80	3	0.5	750	0.932537	0.81337	0.119166	0.606936	0.937102	0.796168	0.140935
0.011	130	80	3	0.5	1000	0.932537	0.81337	0.119166	0.606936	0.949224	0.801097	0.148127
0.011	130	80	3	0.5	1250	0.932537	0.81337	0.119166	0.606936	0.949049	0.801097	0.147951
0.011	130	80	3	0.5	1500	0.932537	0.81337	0.119166	0.606936	0.949049	0.801097	0.147951
0.011	130	80	3	0.5	1750	0.932537	0.81337	0.119166	0.606936	0.949049	0.801097	0.147951
0.011	130	80	3	0.5	2000	0.932537	0.81337	0.119166	0.606936	0.949049	0.801097	0.147951
0.011	130	80	3	0.6	250	0.860857	0.763231	0.0976261	0.535794	0.856815	0.73081	0.126005
0.011	130	80	3	0.6	500	0.922699	0.799443	0.123256	0.606047	0.924804	0.784228	0.140577
0.011	130	80	3	0.6	750	0.937456	0.810585	0.126871	0.626501	0.948523	0.802488	0.146034
0.011	130	80	3	0.6	1000	0.937456	0.810585	0.126871	0.626501	0.956428	0.807415	0.149013
0.011	130	80	3	0.6	1250	0.937456	0.810585	0.126871	0.626501	0.956955	0.807415	0.14954
0.011	130	80	3	0.6	1500	0.937456	0.810585	0.126871	0.626501	0.956955	0.807415	0.14954
0.011	130	80	3	0.6	1750	0.937456	0.810585	0.126871	0.626501	0.956955	0.807415	0.14954
0.011	130	80	3	0.6	2000	0.937456	0.810585	0.126871	0.626501	0.956955	0.807415	0.14954
0.011	130	80	2	0.4	250	0.800422	0.710306	0.0901152	0.451312	0.754565	0.660568	0.0939969
0.011	130	80	2	0.4	500	0.882642	0.777159	0.105484	0.537572	0.8721	0.758231	0.113869
0.011	130	80	2	0.4	750	0.911455	0.793872	0.117583	0.582481	0.913385	0.781418	0.131967
0.011	130	80	2	0.4	1000	0.930429	0.810585	0.119844	0.60249	0.931129	0.790556	0.140573
0.011	130	80	2	0.4	1250	0.930429	0.810585	0.119844	0.60249	0.931832	0.789854	0.141977
0.011	130	80	2	0.4	1500	0.930429	0.810585	0.119844	0.60249	0.931832	0.789854	0.141977
0.011	130	80	2	0.4	1750	0.930429	0.810585	0.119844	0.60249	0.931832	0.789854	0.141977
0.011	130	80	2	0.4	2000	0.930429	0.810585	0.119844	0.60249	0.931832	0.789854	0.141977
0.011	130	80	2	0.5	250	0.826423	0.752089	0.0743339	0.483326	0.809029	0.704826	0.104203
0.011	130	80	2	0.5	500	0.891778	0.793872	0.0979061	0.562028	0.895115	0.769466	0.125648
0.011	130	80	2	0.5	750	0.923401	0.810585	0.112816	0.60827	0.929548	0.791959	0.137589
0.011	130	80	2	0.5	1000	0.931834	0.810585	0.121249	0.610494	0.942724	0.801092	0.141632
0.011	130	80	2	0.5	1250	0.931834	0.810585	0.121249	0.610494	0.943076	0.799686	0.143389
0.011	130	80	2	0.5	1500	0.931834	0.810585	0.121249	0.610494	0.943076	0.799686	0.143389
0.011	130	80	2	0.5	1750	0.931834	0.810585	0.121249	0.610494	0.943076	0.799686	0.143389
0.011	130	80	2	0.5	2000	0.931834	0.810585	0.121249	0.610494	0.943076	0.799686	0.143389
0.011	130	80	2	0.6	250	0.836964	0.75766	0.079304	0.525567	0.841706	0.731515	0.110192
0.011	130	80	2	0.6	500	0.899508	0.788301	0.111207	0.592708	0.910398	0.779306	0.131092
0.011	130	80	2	0.6	750	0.927618	0.807799	0.119818	0.628279	0.939386	0.798975	0.140412
0.011	130	80	2	0.6	1000	0.93324	0.810585	0.122655	0.631836	0.951684	0.807413	0.144271
0.011	130	80	2	0.6	1250	0.93324	0.810585	0.122655	0.631836	0.951684	0.808115	0.14357
0.011	130	80	2	0.6	1500	0.93324	0.810585	0.122655	0.631836	0.951684	0.808115	0.14357
0.011	130	80	2	0.6	1750	0.93324	0.810585	0.122655	0.631836	0.951684	0.808115	0.14357
0.011	130	80	2	0.6	2000	0.93324	0.810585	0.122655	0.631836	0.951684	0.808115	0.14357
0.011	130	90	3	0.4	250	0.773015	0.696379	0.0766359	0.433081	0.721361	0.645105	0.0762557
0.011	130	90	3	0.4	500	0.88194	0.779944	0.101995	0.50956	0.844339	0.730131	0.114208
0.011	130	90	3	0.4	750	0.911455	0.802228	0.109226	0.555803	0.900384	0.774391	0.125993
0.011	130	90	3	0.4	1000	0.924104	0.807799	0.116305	0.572254	0.919711	0.780707	0.139004
0.011	130	90	3	0.4	1250	0.924104	0.807799	0.116305	0.572254	0.921117	0.780707	0.14041
0.011	130	90	3	0.4	1500	0.924104	0.807799	0.116305	0.572254	0.921117	0.780707	0.14041
0.011	130	90	3	0.4	1750	0.924104	0.807799	0.116305	0.572254	0.921117	0.780707	0.14041
0.011	130	90	3	0.4	2000	0.924104	0.807799	0.116305	0.572254	0.921117	0.780707	0.14041
0.011	130	90	3	0.5	250	0.827829	0.746518	0.0813104	0.473544	0.78865	0.690778	0.0978712
0.011	130	90	3	0.5	500	0.903022	0.805014	0.0980079	0.566919	0.89125	0.764556	0.126693
0.011	130	90	3	0.5	750	0.932537	0.810585	0.121952	0.604269	0.923224	0.786343	0.136881
0.011	130	90	3	0.5	1000	0.936753	0.816156	0.120597	0.606936	0.938155	0.787754	0.150401
0.011	130	90	3	0.5	1250	0.936753	0.816156	0.120597	0.606936	0.939911	0.788458	0.151453
0.011	130	90	3	0.5	1500	0.936753	0.816156	0.120597	0.606936	0.939911	0.788458	0.151453
0.011	130	90	3	0.5	1750	0.936753	0.816156	0.120597	0.606936	0.939911	0.788458	0.151453
0.011	130	90	3	0.5	2000	0.936753	0.816156	0.120597	0.606936	0.939911	0.788458	0.151453
0.011	130	90	3	0.6	250	0.848911	0.746518	0.102393	0.502446	0.83661	0.709753	0.126857
0.011	130	90	3	0.6	500	0.911455	0.793872	0.117583	0.586038	0.915844	0.776509	0.139336
0.011	130	90	3	0.6	750	0.94097	0.821727	0.119243	0.618942	0.943427	0.798275	0.145152
0.011	130	90	3	0.6	1000	0.943781	0.818942	0.124839	0.62161	0.95186	0.806714	0.145147
0.011	130	90	3	0.6	1250	0.943781	0.818942	0.124839	0.62161	0.952211	0.806714	0.145498
0.011	130	90	3	0.6	1500	0.943781	0.818942	0.124839	0.62161	0.952211	0.806714	0.145498
0.011	130	90	3	0.6	1750	0.943781	0.818942	0.124839	0.62161	0.952211	0.806714	0.145498
0.011	130	90	3	0.6	2000	0.943781	0.818942	0.124839	0.62161	0.952211	0.806714	0.145498
0.011	130	90	2	0.4	250	0.770204	0.696379	0.073825	0.435305	0.721361	0.645105	0.0762557
0.011	130	90	2	0.4	500	0.879831	0.777159	0.102673	0.508671	0.844163	0.730131	0.114032
0.011	130	90	2	0.4	750	0.905833	0.799443	0.10639	0.556247	0.899682	0.775095	0.124587
0.011	130	90	2	0.4	1000	0.917779	0.805014	0.112765	0.569586	0.91936	0.781408	0.137951
0.011	130	90	2	0.4	1250	0.917779	0.805014	0.112765	0.569586	0.920942	0.781408	0.139533
0.011	130	90	2	0.4	1500	0.917779	0.805014	0.112765	0.569586	0.920942	0.781408	0.139533
0.011	130	90	2	0.4	1750	0.917779	0.805014	0.112765	0.569586	0.920942	0.781408	0.139533
0.011	130	90	2	0.4	2000	0.917779	0.805014	0.112765	0.569586	0.920942	0.781408	0.139533
0.011	130	90	2	0.5	250	0.814476	0.743733	0.0707439	0.469542	0.78619	0.690773	0.0954165
0.011	130	90	2	0.5	500	0.888967	0.796657	0.0923096	0.554913	0.885804	0.761742	0.124062
0.011	130	90	2	0.5	750	0.919888	0.807799	0.112088	0.598933	0.921291	0.785639	0.135653
0.011	130	90	2	0.5	1000	0.924104	0.816156	0.107948	0.599378	0.942022	0.789852	0.15217
0.011	130	90	2	0.5	1250	0.924104	0.816156	0.107948	0.599378	0.946062	0.795478	0.150584
0.011	130	90	2	0.5	1500	0.924104	0.816156	0.107948	0.599378	0.946062	0.795478	0.150584
0.011	130	90	2	0.5	1750	0.924104	0.816156	0.107948	0.599378	0.946062	0.795478	0.150584
0.011	130	90	2	0.5	2000	0.924104	0.816156	0.107948	0.599378	0.946062	0.795478	0.150584
0.011	130	90	2	0.6	250	0.828531	0.752089	0.0764421	0.493997	0.824137	0.706941	0.117196
0.011	130	90	2	0.6	500	0.898103	0.785515	0.112587	0.575811	0.903546	0.779308	0.124238
0.011	130	90	2	0.6	750	0.925509	0.805014	0.120496	0.617163	0.935521	0.796168	0.139354
0.011	130	90	2	0.6	1000	0.934645	0.816156	0.118489	0.625167	0.943426	0.8032	0.140226
0.011	130	90	2	0.6	1250	0.934645	0.816156	0.118489	0.625167	0.944655	0.804608	0.140047
0.011	130	90	2	0.6	1500	0.934645	0.816156	0.118489	0.625167	0.944655	0.804608	0.140047
0.011	130	90	2	0.6	1750	0.934645	0.816156	0.118489	0.625167	0.944655	0.804608	0.140047
0.011	130	90	2	0.6	2000	0.934645	0.816156	0.118489	0.625167	0.944655	0.804608	0.140047
0.011	130	100	3	0.4	250	0.735067	0.67688	0.0581865	0.427746	0.693778	0.62401	0.0697678
0.011	130	100	3	0.4	500	0.86929	0.777159	0.0921315	0.496665	0.81711	0.710452	0.106658
0.011	130	100	3	0.4	750	0.903022	0.791086	0.111935	0.542019	0.882816	0.751915	0.130901
0.011	130	100	3	0.4	1000	0.915671	0.805014	0.110657	0.557581	0.908467	0.771586	0.136881
0.011	130	100	3	0.4	1250	0.915671	0.805014	0.110657	0.557581	0.913387	0.772992	0.140394
0.011	130	100	3	0.4	1500	0.915671	0.805014	0.110657	0.557581	0.913387	0.772992	0.140394
0.011	130	100	3	0.4	1750	0.915671	0.805014	0.110657	0.557581	0.913387	0.772992	0.140394
0.011	130	100	3	0.4	2000	0.915671	0.805014	0.110657	0.557581	0.913387	0.772992	0.140394
0.011	130	100	3	0.5	250	0.803935	0.710306	0.0936289	0.453535	0.757727	0.661969	0.0957576
0.011	130	100	3	0.5	500	0.891075	0.785515	0.10556	0.538017	0.87614	0.75402	0.12212
0.011	130	100	3	0.5	750	0.921996	0.796657	0.125338	0.580258	0.917953	0.773687	0.144267
0.011	130	100	3	0.5	1000	0.927618	0.799443	0.128175	0.585149	0.937981	0.785641	0.15234
0.011	130	100	3	0.5	1250	0.927618	0.799443	0.128175	0.585149	0.939737	0.78915	0.150587
0.011	130	100	3	0.5	1500	0.927618	0.799443	0.128175	0.585149	0.939737	0.78915	0.150587
0.011	130	100	3	0.5	1750	0.927618	0.799443	0.128175	0.585149	0.939737	0.78915	0.150587
0.011	130	100	3	0.5	2000	0.927618	0.799443	0.128175	0.585149	0.939737	0.78915	0.150587
0.011	130	100	3	0.6	250	0.836261	0.749304	0.0869578	0.494442	0.810611	0.693595	0.117016
0.011	130	100	3	0.6	500	0.905833	0.791086	0.114746	0.574922	0.901263	0.765962	0.1353
0.011	130	100	3	0.6	750	0.936051	0.81337	0.12268	0.611383	0.933588	0.791258	0.14233
0.011	130	100	3	0.6	1000	0.941673	0.821727	0.119946	0.614051	0.947468	0.801794	0.145674
0.011	130	100	3	0.6	1250	0.941673	0.821727	0.119946	0.614051	0.94817	0.801796	0.146374
0.011	130	100	3	0.6	1500	0.941673	0.821727	0.119946	0.614051	0.94817	0.801796	0.146374
0.011	130	100	3	0.6	1750	0.941673	0.821727	0.119946	0.614051	0.94817	0.801796	0.146374
0.011	130	100	3	0.6	2000	0.941673	0.821727	0.119946	0.614051	0.94817	0.801796	0.146374
0.011	130	100	2	0.4	250	0.73577	0.67688	0.0588893	0.427301	0.693778	0.62401	0.0697678
0.011	130	100	2	0.4	500	0.865777	0.777159	0.0886178	0.496665	0.81711	0.710452	0.106658
0.011	130	100	2	0.4	750	0.900211	0.791086	0.109124	0.540685	0.882816	0.751915	0.130901
0.011	130	100	2	0.4	1000	0.919888	0.807799	0.112088	0.561583	0.908467	0.771586	0.136881
0.011	130	100	2	0.4	1250	0.925509	0.810585	0.114925	0.562028	0.913387	0.772992	0.140394
0.011	130	100	2	0.4	1500	0.925509	0.810585	0.114925	0.562028	0.913387	0.772992	0.140394
0.011	130	100	2	0.4	1750	0.925509	0.810585	0.114925	0.562028	0.913387	0.772992	0.140394
0.011	130	100	2	0.4	2000	0.925509	0.810585	0.114925	0.562028	0.913387	0.772992	0.140394
0.011	130	100	2	0.5	250	0.799016	0.710306	0.0887098	0.450867	0.755268	0.661967	0.0933007
0.011	130	100	2	0.5	500	0.879831	0.785515	0.094316	0.530903	0.874559	0.75402	0.120538
0.011	130	100	2	0.5	750	0.913563	0.791086	0.122477	0.573588	0.915142	0.771581	0.143561
0.011	130	100	2	0.5	1000	0.922699	0.796657	0.126041	0.585149	0.93517	0.780724	0.154446
0.011	130	100	2	0.5	1250	0.922699	0.796657	0.126041	0.585149	0.938683	0.780025	0.158658
0.011	130	100	2	0.5	1500	0.922699	0.796657	0.126041	0.585149	0.938683	0.780025	0.158658
0.011	130	100	2	0.5	1750	0.922699	0.796657	0.126041	0.585149	0.938683	0.780025	0.158658
0.011	130	100	2	0.5	2000	0.922699	0.796657	0.126041	0.585149	0.938683	0.780025	0.158658
0.011	130	100	2	0.6	250	0.821504	0.746518	0.0749858	0.483771	0.800772	0.691488	0.109284
0.011	130	100	2	0.6	500	0.891075	0.785515	0.10556	0.566474	0.891952	0.76807	0.123882
0.011	130	100	2	0.6	750	0.924104	0.805014	0.11909	0.600711	0.926385	0.786336	0.14005
0.011	130	100	2	0.6	1000	0.92832	0.81337	0.11495	0.610049	0.945536	0.80039	0.145145
0.011	130	100	2	0.6	1250	0.92832	0.81337	0.11495	0.610049	0.948171	0.799691	0.148479
0.011	130	100	2	0.6	1500	0.92832	0.81337	0.11495	0.610049	0.947995	0.799691	0.148304
0.011	130	100	2	0.6	1750	0.92832	0.81337	0.11495	0.610049	0.947995	0.799691	0.148304
0.011	130	100	2	0.6	2000	0.92832	0.81337	0.11495	0.610049	0.947995	0.799691	0.148304
0.011	130	125	3	0.4	250	0.684469	0.64624	0.0382299	0.390396	0.606636	0.567102	0.0395345
0.011	130	125	3	0.4	500	0.808152	0.732591	0.0755613	0.464651	0.731903	0.638765	0.0931384
0.011	130	125	3	0.4	750	0.866479	0.779944	0.086535	0.506003	0.799544	0.685169	0.114375
0.011	130	125	3	0.4	1000	0.8974	0.785515	0.111885	0.524233	0.830286	0.711179	0.119107
0.011	130	125	3	0.4	1250	0.909346	0.788301	0.121046	0.533126	0.84662	0.719619	0.127
0.011	130	125	3	0.4	1500	0.909346	0.788301	0.121046	0.533126	0.84662	0.719619	0.127
0.011	130	125	3	0.4	1750	0.909346	0.788301	0.121046	0.533126	0.84662	0.719619	0.127
0.011	130	125	3	0.4	2000	0.909346	0.788301	0.121046	0.533126	0.84662	0.719619	0.127
0.011	130	125	3	0.5	250	0.747013	0.67688	0.0701331	0.420631	0.695711	0.627534	0.0681771
0.011	130	125	3	0.5	500	0.866479	0.777159	0.0893205	0.497554	0.817286	0.704838	0.112448
0.011	130	125	3	0.5	750	0.904427	0.791086	0.113341	0.541129	0.88141	0.751206	0.130205
0.011	130	125	3	0.5	1000	0.917779	0.793872	0.123907	0.555358	0.910575	0.767376	0.1432
0.011	130	125	3	0.5	1250	0.917779	0.793872	0.123907	0.555358	0.916898	0.772298	0.1446
0.011	130	125	3	0.5	1500	0.917779	0.793872	0.123907	0.555358	0.916898	0.772298	0.1446
0.011	130	125	3	0.5	1750	0.917779	0.793872	0.123907	0.555358	0.916898	0.772298	0.1446
0.011	130	125	3	0.5	2000	0.917779	0.793872	0.123907	0.555358	0.916898	0.772298	0.1446
0.011	130	125	3	0.6	250	0.792691	0.70195	0.0907416	0.44153	0.745604	0.659167	0.0864365
0.011	130	125	3	0.6	500	0.887561	0.774373	0.113188	0.521565	0.868056	0.742787	0.125268
0.011	130	125	3	0.6	750	0.918482	0.796657	0.121825	0.563806	0.911804	0.774391	0.137413
0.011	130	125	3	0.6	1000	0.936753	0.816156	0.120597	0.579813	0.933062	0.784939	0.148122
0.011	130	125	3	0.6	1250	0.936753	0.816156	0.120597	0.579813	0.936224	0.787754	0.14847
0.011	130	125	3	0.6	1500	0.936753	0.816156	0.120597	0.579813	0.936224	0.787754	0.14847
0.011	130	125	3	0.6	1750	0.936753	0.816156	0.120597	0.579813	0.936224	0.787754	0.14847
0.011	130	125	3	0.6	2000	0.936753	0.816156	0.120597	0.579813	0.936224	0.787754	0.14847
0.011	130	125	2	0.4	250	0.684469	0.64624	0.0382299	0.390396	0.606636	0.567102	0.0395345
0.011	130	125	2	0.4	500	0.808152	0.732591	0.0755613	0.464651	0.731903	0.638765	0.0931384
0.011	130	125	2	0.4	750	0.866479	0.779944	0.086535	0.506003	0.799544	0.685169	0.114375
0.011	130	125	2	0.4	1000	0.8974	0.785515	0.111885	0.524233	0.830286	0.711179	0.119107
0.011	130	125	2	0.4	1250	0.909346	0.788301	0.121046	0.533126	0.84662	0.719619	0.127
0.011	130	125	2	0.4	1500	0.909346	0.788301	0.121046	0.533126	0.84662	0.719619	0.127
0.011	130	125	2	0.4	1750	0.909346	0.788301	0.121046	0.533126	0.84662	0.719619	0.127
0.011	130	125	2	0.4	2000	0.909346	0.788301	0.121046	0.533126	0.84662	0.719619	0.127
0.011	130	125	2	0.5	250	0.744905	0.67688	0.0680249	0.424633	0.695711	0.627534	0.0681771
0.011	130	125	2	0.5	500	0.865074	0.771588	0.093486	0.497554	0.817286	0.704838	0.112448
0.011	130	125	2	0.5	750	0.903022	0.785515	0.117506	0.538906	0.88141	0.751206	0.130205
0.011	130	125	2	0.5	1000	0.91286	0.793872	0.118988	0.553579	0.910575	0.767376	0.1432
0.011	130	125	2	0.5	1250	0.91286	0.793872	0.118988	0.553579	0.916898	0.772298	0.1446
0.011	130	125	2	0.5	1500	0.91286	0.793872	0.118988	0.553579	0.916898	0.772298	0.1446
0.011	130	125	2	0.5	1750	0.91286	0.793872	0.118988	0.553579	0.916898	0.772298	0.1446
0.011	130	125	2	0.5	2000	0.91286	0.793872	0.118988	0.553579	0.916898	0.772298	0.1446
0.011	130	125	2	0.6	250	0.78215	0.707521	0.0746295	0.441085	0.745604	0.659869	0.0857347
0.011	130	125	2	0.6	500	0.874912	0.768802	0.10611	0.524233	0.864542	0.737163	0.127379
0.011	130	125	2	0.6	750	0.907941	0.802228	0.105713	0.567363	0.910222	0.776496	0.133726
0.011	130	125	2	0.6	1000	0.921293	0.810585	0.110708	0.574478	0.930954	0.783538	0.147415
0.011	130	125	2	0.6	1250	0.921293	0.810585	0.110708	0.574478	0.936223	0.788458	0.147765
0.011	130	125	2	0.6	1500	0.921293	0.810585	0.110708	0.574478	0.936223	0.788458	0.147765
0.011	130	125	2	0.6	1750	0.921293	0.810585	0.110708	0.574478	0.936223	0.788458	0.147765
0.011	130	125	2	0.6	2000	0.921293	0.810585	0.110708	0.574478	0.936223	0.788458	0.147765
0.011	130	150	3	0.4	250	0.603654	0.582173	0.0214815	0.326367	0.560786	0.531255	0.029531
0.011	130	150	3	0.4	500	0.729445	0.696379	0.033066	0.417964	0.68201	0.609259	0.0727514
0.011	130	150	3	0.4	750	0.805341	0.735376	0.0699648	0.467763	0.741216	0.649323	0.0918927
0.011	130	150	3	0.4	1000	0.836261	0.749304	0.0869578	0.483326	0.777934	0.671821	0.106112
0.011	130	150	3	0.4	1250	0.858749	0.754875	0.103874	0.503335	0.803231	0.687989	0.115243
0.011	130	150	3	0.4	1500	0.858749	0.754875	0.103874	0.503335	0.811135	0.692212	0.118923
0.011	130	150	3	0.4	1750	0.858749	0.754875	0.103874	0.503335	0.811135	0.692212	0.118923
0.011	130	150	3	0.4	2000	0.858749	0.754875	0.103874	0.503335	0.811135	0.692212	0.118923
0.011	130	150	3	0.5	250	0.6922	0.657382	0.034818	0.399733	0.622624	0.579745	0.0428786
0.011	130	150	3	0.5	500	0.814476	0.735376	0.0791004	0.477101	0.741566	0.644398	0.0971674
0.011	130	150	3	0.5	750	0.883345	0.766017	0.117328	0.511338	0.807099	0.695703	0.111396
0.011	130	150	3	0.5	1000	0.894589	0.779944	0.114645	0.530013	0.846449	0.723123	0.123326
0.011	130	150	3	0.5	1250	0.894589	0.779944	0.114645	0.530013	0.866826	0.732965	0.133861
0.011	130	150	3	0.5	1500	0.894589	0.779944	0.114645	0.530013	0.876841	0.739988	0.136853
0.011	130	150	3	0.5	1750	0.894589	0.779944	0.114645	0.530013	0.877895	0.741391	0.136504
0.011	130	150	3	0.5	2000	0.894589	0.779944	0.114645	0.530013	0.877895	0.741391	0.136504
0.011	130	150	3	0.6	250	0.742094	0.671309	0.070785	0.421076	0.697116	0.628937	0.068179
0.011	130	150	3	0.6	500	0.863668	0.771588	0.0920806	0.492663	0.821676	0.709748	0.111928
0.011	130	150	3	0.6	750	0.903022	0.785515	0.117506	0.532237	0.880706	0.751208	0.129498
0.011	130	150	3	0.6	1000	0.91286	0.799443	0.113417	0.541129	0.910048	0.767371	0.142677
0.011	130	150	3	0.6	1250	0.91286	0.799443	0.113417	0.541129	0.915317	0.772293	0.143024
0.011	130	150	3	0.6	1500	0.91286	0.799443	0.113417	0.541129	0.915317	0.772293	0.143024
0.011	130	150	3	0.6	1750	0.91286	0.799443	0.113417	0.541129	0.915317	0.772293	0.143024
0.011	130	150	3	0.6	2000	0.91286	0.799443	0.113417	0.541129	0.915317	0.772293	0.143024
0.011	130	150	2	0.4	250	0.603654	0.582173	0.0214815	0.326367	0.560786	0.531255	0.029531
0.011	130	150	2	0.4	500	0.729445	0.696379	0.033066	0.417964	0.68201	0.609259	0.0727514
0.011	130	150	2	0.4	750	0.805341	0.735376	0.0699648	0.467763	0.741216	0.649323	0.0918927
0.011	130	150	2	0.4	1000	0.836261	0.749304	0.0869578	0.483326	0.777934	0.671821	0.106112
0.011	130	150	2	0.4	1250	0.858749	0.754875	0.103874	0.503335	0.803231	0.687989	0.115243
0.011	130	150	2	0.4	1500	0.858749	0.754875	0.103874	0.503335	0.811135	0.692212	0.118923
0.011	130	150	2	0.4	1750	0.858749	0.754875	0.103874	0.503335	0.811135	0.692212	0.118923
0.011	130	150	2	0.4	2000	0.858749	0.754875	0.103874	0.503335	0.811135	0.692212	0.118923
0.011	130	150	2	0.5	250	0.6922	0.657382	0.034818	0.399733	0.622624	0.579745	0.0428786
0.011	130	150	2	0.5	500	0.814476	0.735376	0.0791004	0.477101	0.741566	0.644398	0.0971674
0.011	130	150	2	0.5	750	0.883345	0.766017	0.117328	0.511338	0.807099	0.695703	0.111396
0.011	130	150	2	0.5	1000	0.894589	0.779944	0.114645	0.530013	0.846449	0.723123	0.123326
0.011	130	150	2	0.5	1250	0.894589	0.779944	0.114645	0.530013	0.866826	0.732965	0.133861
0.011	130	150	2	0.5	1500	0.894589	0.779944	0.114645	0.530013	0.876841	0.739988	0.136853
0.011	130	150	2	0.5	1750	0.894589	0.779944	0.114645	0.530013	0.877895	0.741391	0.136504
0.011	130	150	2	0.5	2000	0.894589	0.779944	0.114645	0.530013	0.877895	0.741391	0.136504
0.011	130	150	2	0.6	250	0.742094	0.67688	0.0652139	0.424189	0.697116	0.628937	0.068179
0.011	130	150	2	0.6	500	0.862263	0.768802	0.0934606	0.493553	0.821676	0.709748	0.111928
0.011	130	150	2	0.6	750	0.900211	0.785515	0.114696	0.531347	0.880706	0.751208	0.129498
0.011	130	150	2	0.6	1000	0.918482	0.807799	0.110683	0.550022	0.910048	0.767371	0.142677
0.011	130	150	2	0.6	1250	0.923401	0.807799	0.115602	0.552245	0.915317	0.772293	0.143024
0.011	130	150	2	0.6	1500	0.923401	0.807799	0.115602	0.552245	0.915317	0.772293	0.143024
0.011	130	150	2	0.6	1750	0.923401	0.807799	0.115602	0.552245	0.915317	0.772293	0.143024
0.011	130	150	2	0.6	2000	0.923401	0.807799	0.115602	0.552245	0.915317	0.772293	0.143024
0.008	130	50	3	0.4	250	0.814476	0.743733	0.0707439	0.496665	0.795853	0.702716	0.0931372
0.008	130	50	3	0.4	500	0.891778	0.785515	0.106263	0.599822	0.892478	0.758923	0.133555
0.008	130	50	3	0.4	750	0.921996	0.810585	0.111411	0.632726	0.92621	0.795461	0.130749
0.008	130	50	3	0.4	1000	0.929726	0.810585	0.119141	0.634949	0.943779	0.801794	0.141985
0.008	130	50	3	0.4	1250	0.929726	0.810585	0.119141	0.634949	0.94694	0.805315	0.141625
0.008	130	50	3	0.4	1500	0.929726	0.810585	0.119141	0.634949	0.94694	0.805315	0.141625
0.008	130	50	3	0.4	1750	0.929726	0.810585	0.119141	0.634949	0.94694	0.805315	0.141625
0.008	130	50	3	0.4	2000	0.929726	0.810585	0.119141	0.634949	0.94694	0.805315	0.141625
0.008	130	50	3	0.5	250	0.842586	0.75766	0.0849259	0.56514	0.831516	0.71466	0.116855
0.008	130	50	3	0.5	500	0.907941	0.793872	0.114069	0.622499	0.910925	0.772286	0.138639
0.008	130	50	3	0.5	750	0.933942	0.810585	0.123357	0.651845	0.939913	0.794764	0.145149
0.008	130	50	3	0.5	1000	0.933942	0.810585	0.123357	0.651845	0.952212	0.806002	0.14621
0.008	130	50	3	0.5	1250	0.933942	0.810585	0.123357	0.651845	0.954145	0.809518	0.144627
0.008	130	50	3	0.5	1500	0.933942	0.810585	0.123357	0.651845	0.954145	0.809518	0.144627
0.008	130	50	3	0.5	1750	0.933942	0.810585	0.123357	0.651845	0.954145	0.809518	0.144627
0.008	130	50	3	0.5	2000	0.933942	0.810585	0.123357	0.651845	0.954145	0.809518	0.144627
0.008	130	50	3	0.6	250	0.854533	0.75766	0.0968725	0.584704	0.854003	0.733632	0.120371
0.008	130	50	3	0.6	500	0.918482	0.796657	0.121825	0.63317	0.922345	0.775792	0.146553
0.008	130	50	3	0.6	750	0.942375	0.810585	0.13179	0.659404	0.947819	0.796163	0.151656
0.008	130	50	3	0.6	1000	0.943781	0.816156	0.127625	0.662072	0.954496	0.80108	0.153416
0.008	130	50	3	0.6	1250	0.943781	0.816156	0.127625	0.662072	0.954496	0.80108	0.153416
0.008	130	50	3	0.6	1500	0.943781	0.816156	0.127625	0.662072	0.954496	0.80108	0.153416
0.008	130	50	3	0.6	1750	0.943781	0.816156	0.127625	0.662072	0.954496	0.80108	0.153416
0.008	130	50	3	0.6	2000	0.943781	0.816156	0.127625	0.662072	0.954496	0.80108	0.153416
0.008	130	50	2	0.4	250	0.793394	0.740947	0.0524472	0.487328	0.785311	0.695688	0.0896228
0.008	130	50	2	0.4	500	0.872101	0.779944	0.0921569	0.594486	0.875437	0.759627	0.11581
0.008	130	50	2	0.4	750	0.907238	0.799443	0.107795	0.625167	0.914263	0.786331	0.127932
0.008	130	50	2	0.4	1000	0.926212	0.805014	0.121198	0.638506	0.9364	0.79617	0.14023
0.008	130	50	2	0.4	1250	0.926212	0.805014	0.121198	0.638506	0.94325	0.803904	0.139346
0.008	130	50	2	0.4	1500	0.926212	0.805014	0.121198	0.638506	0.943601	0.802496	0.141105
0.008	130	50	2	0.4	1750	0.926212	0.805014	0.121198	0.638506	0.943601	0.802496	0.141105
0.008	130	50	2	0.4	2000	0.926212	0.805014	0.121198	0.638506	0.943601	0.802496	0.141105
0.008	130	50	2	0.5	250	0.803935	0.746518	0.0574172	0.544242	0.8143	0.711144	0.103156
0.008	130	50	2	0.5	500	0.883345	0.785515	0.0978297	0.610494	0.890371	0.766659	0.123712
0.008	130	50	2	0.5	750	0.915671	0.802228	0.113443	0.639395	0.926385	0.794057	0.132328
0.008	130	50	2	0.5	1000	0.92059	0.802228	0.118362	0.64562	0.943075	0.798977	0.144098
0.008	130	50	2	0.5	1250	0.92059	0.802228	0.118362	0.64562	0.950279	0.80109	0.14919
0.008	130	50	2	0.5	1500	0.92059	0.802228	0.118362	0.64562	0.950279	0.80109	0.14919
0.008	130	50	2	0.5	1750	0.92059	0.802228	0.118362	0.64562	0.950279	0.80109	0.14919
0.008	130	50	2	0.5	2000	0.92059	0.802228	0.118362	0.64562	0.950279	0.80109	0.14919
0.008	130	50	2	0.6	250	0.81799	0.743733	0.0742576	0.550912	0.826949	0.716071	0.110877
0.008	130	50	2	0.6	500	0.886156	0.785515	0.100641	0.615385	0.89933	0.773682	0.125648
0.008	130	50	2	0.6	750	0.917779	0.799443	0.118336	0.647399	0.932359	0.795466	0.136893
0.008	130	50	2	0.6	1000	0.929023	0.799443	0.12958	0.656736	0.946941	0.800383	0.146558
0.008	130	50	2	0.6	1250	0.929023	0.799443	0.12958	0.656736	0.952914	0.807408	0.145507
0.008	130	50	2	0.6	1500	0.929023	0.799443	0.12958	0.656736	0.952914	0.807408	0.145507
0.008	130	50	2	0.6	1750	0.929023	0.799443	0.12958	0.656736	0.952914	0.807408	0.145507
0.008	130	50	2	0.6	2000	0.929023	0.799443	0.12958	0.656736	0.952914	0.807408	0.145507
0.008	130	60	3	0.4	250	0.80253	0.729805	0.0727249	0.45398	0.769499	0.672513	0.0969861
0.008	130	60	3	0.4	500	0.883345	0.791086	0.0922587	0.54602	0.880181	0.752607	0.127574
0.008	130	60	3	0.4	750	0.915671	0.799443	0.116228	0.593597	0.917777	0.785631	0.132146
0.008	130	60	3	0.4	1000	0.932537	0.816156	0.116381	0.610938	0.936224	0.798987	0.137237
0.008	130	60	3	0.4	1250	0.932537	0.816156	0.116381	0.610938	0.941494	0.801799	0.139695
0.008	130	60	3	0.4	1500	0.932537	0.816156	0.116381	0.610938	0.941494	0.801799	0.139695
0.008	130	60	3	0.4	1750	0.932537	0.816156	0.116381	0.610938	0.941494	0.801799	0.139695
0.008	130	60	3	0.4	2000	0.932537	0.816156	0.116381	0.610938	0.941494	0.801799	0.139695
0.008	130	60	3	0.5	250	0.836964	0.746518	0.0904461	0.53357	0.81834	0.717465	0.100875
0.008	130	60	3	0.5	500	0.903022	0.791086	0.111935	0.60827	0.902843	0.762446	0.140396
0.008	130	60	3	0.5	750	0.929023	0.807799	0.121224	0.641618	0.934115	0.791952	0.142163
0.008	130	60	3	0.5	1000	0.942375	0.816156	0.126219	0.646954	0.949225	0.800378	0.148847
0.008	130	60	3	0.5	1250	0.942375	0.816156	0.126219	0.646954	0.95432	0.803195	0.151125
0.008	130	60	3	0.5	1500	0.942375	0.816156	0.126219	0.646954	0.95432	0.803195	0.151125
0.008	130	60	3	0.5	1750	0.942375	0.816156	0.126219	0.646954	0.95432	0.803195	0.151125
0.008	130	60	3	0.5	2000	0.942375	0.816156	0.126219	0.646954	0.95432	0.803195	0.151125
0.008	130	60	3	0.6	250	0.851019	0.760446	0.0905733	0.579369	0.844693	0.723096	0.121597
0.008	130	60	3	0.6	500	0.907941	0.799443	0.108498	0.629613	0.914966	0.776491	0.138475
0.008	130	60	3	0.6	750	0.938862	0.816156	0.122706	0.659404	0.942899	0.797574	0.145326
0.008	130	60	3	0.6	1000	0.942375	0.818942	0.123434	0.664295	0.955198	0.80109	0.154108
0.008	130	60	3	0.6	1250	0.942375	0.818942	0.123434	0.664295	0.957131	0.804603	0.152527
0.008	130	60	3	0.6	1500	0.942375	0.818942	0.123434	0.664295	0.957131	0.804603	0.152527
0.008	130	60	3	0.6	1750	0.942375	0.818942	0.123434	0.664295	0.957131	0.804603	0.152527
0.008	130	60	3	0.6	2000	0.942375	0.818942	0.123434	0.664295	0.957131	0.804603	0.152527
0.008	130	60	2	0.4	250	0.78215	0.727019	0.0551309	0.437528	0.760891	0.673215	0.087676
0.008	130	60	2	0.4	500	0.865777	0.779944	0.0858322	0.538906	0.868937	0.749787	0.11915
0.008	130	60	2	0.4	750	0.903022	0.802228	0.100793	0.585149	0.910749	0.784935	0.125815
0.008	130	60	2	0.4	1000	0.921996	0.81337	0.108625	0.607826	0.930778	0.795476	0.135302
0.008	130	60	2	0.4	1250	0.921996	0.81337	0.108625	0.607826	0.939209	0.801095	0.138114
0.008	130	60	2	0.4	1500	0.921996	0.81337	0.108625	0.607826	0.939911	0.801799	0.138113
0.008	130	60	2	0.4	1750	0.921996	0.81337	0.108625	0.607826	0.939911	0.801799	0.138113
0.008	130	60	2	0.4	2000	0.921996	0.81337	0.108625	0.607826	0.939911	0.801799	0.138113
0.008	130	60	2	0.5	250	0.801124	0.743733	0.0573918	0.510004	0.804461	0.709034	0.0954276
0.008	130	60	2	0.5	500	0.882642	0.78273	0.0999125	0.59582	0.88264	0.762441	0.120199
0.008	130	60	2	0.5	750	0.911455	0.799443	0.112012	0.626056	0.920412	0.788431	0.131981
0.008	130	60	2	0.5	1000	0.929726	0.810585	0.119141	0.635394	0.940088	0.798975	0.141114
0.008	130	60	2	0.5	1250	0.929726	0.810585	0.119141	0.635394	0.949223	0.799684	0.14954
0.008	130	60	2	0.5	1500	0.929726	0.810585	0.119141	0.635394	0.949926	0.802498	0.147428
0.008	130	60	2	0.5	1750	0.929726	0.810585	0.119141	0.635394	0.949926	0.802498	0.147428
0.008	130	60	2	0.5	2000	0.929726	0.810585	0.119141	0.635394	0.949926	0.802498	0.147428
0.008	130	60	2	0.6	250	0.813774	0.743733	0.0700411	0.546465	0.8208	0.716768	0.104032
0.008	130	60	2	0.6	500	0.884048	0.785515	0.0985325	0.612272	0.892654	0.770877	0.121777
0.008	130	60	2	0.6	750	0.913563	0.802228	0.111334	0.645176	0.926561	0.792654	0.133907
0.008	130	60	2	0.6	1000	0.933942	0.81337	0.120572	0.657626	0.943954	0.798977	0.144977
0.008	130	60	2	0.6	1250	0.933942	0.81337	0.120572	0.657626	0.950454	0.803197	0.147257
0.008	130	60	2	0.6	1500	0.933942	0.81337	0.120572	0.657626	0.950454	0.803197	0.147257
0.008	130	60	2	0.6	1750	0.933942	0.81337	0.120572	0.657626	0.950454	0.803197	0.147257
0.008	130	60	2	0.6	2000	0.933942	0.81337	0.120572	0.657626	0.950454	0.803197	0.147257
0.008	130	70	3	0.4	250	0.775123	0.699164	0.0759586	0.43486	0.727687	0.650731	0.0769554
0.008	130	70	3	0.4	500	0.87702	0.777159	0.0998616	0.532237	0.857516	0.73575	0.121767
0.008	130	70	3	0.4	750	0.908644	0.799443	0.109201	0.579369	0.904601	0.772985	0.131616
0.008	130	70	3	0.4	1000	0.915671	0.805014	0.110657	0.590929	0.925684	0.786333	0.13935
0.008	130	70	3	0.4	1250	0.915671	0.805014	0.110657	0.590929	0.936927	0.791967	0.14496
0.008	130	70	3	0.4	1500	0.915671	0.805014	0.110657	0.590929	0.937982	0.795478	0.142503
0.008	130	70	3	0.4	1750	0.915671	0.805014	0.110657	0.590929	0.937982	0.795478	0.142503
0.008	130	70	3	0.4	2000	0.915671	0.805014	0.110657	0.590929	0.937982	0.795478	0.142503
0.008	130	70	3	0.5	250	0.818693	0.738162	0.0805313	0.489996	0.79585	0.692182	0.103668
0.008	130	70	3	0.5	500	0.892481	0.791086	0.101394	0.563361	0.892302	0.761048	0.131255
0.008	130	70	3	0.5	750	0.921996	0.802228	0.119767	0.613161	0.925683	0.789143	0.13654
0.008	130	70	3	0.5	1000	0.933942	0.81337	0.120572	0.620276	0.94413	0.798273	0.145857
0.008	130	70	3	0.5	1250	0.933942	0.81337	0.120572	0.620276	0.949752	0.80109	0.148662
0.008	130	70	3	0.5	1500	0.933942	0.81337	0.120572	0.620276	0.949752	0.80109	0.148662
0.008	130	70	3	0.5	1750	0.933942	0.81337	0.120572	0.620276	0.949752	0.80109	0.148662
0.008	130	70	3	0.5	2000	0.933942	0.81337	0.120572	0.620276	0.949752	0.80109	0.148662
0.008	130	70	3	0.6	250	0.836261	0.749304	0.0869578	0.526901	0.83134	0.714663	0.116677
0.008	130	70	3	0.6	500	0.90513	0.791086	0.114044	0.614495	0.907587	0.768078	0.139509
0.008	130	70	3	0.6	750	0.934645	0.816156	0.118489	0.637617	0.938683	0.795458	0.143225
0.008	130	70	3	0.6	1000	0.941673	0.818942	0.122731	0.640285	0.952387	0.805303	0.147085
0.008	130	70	3	0.6	1250	0.941673	0.818942	0.122731	0.640285	0.956604	0.806009	0.150595
0.008	130	70	3	0.6	1500	0.941673	0.818942	0.122731	0.640285	0.956604	0.806009	0.150595
0.008	130	70	3	0.6	1750	0.941673	0.818942	0.122731	0.640285	0.956604	0.806009	0.150595
0.008	130	70	3	0.6	2000	0.941673	0.818942	0.122731	0.640285	0.956604	0.806009	0.150595
0.008	130	70	2	0.4	250	0.767393	0.70195	0.065443	0.42819	0.725051	0.645809	0.079242
0.008	130	70	2	0.4	500	0.864371	0.777159	0.0872123	0.528679	0.853651	0.73364	0.120011
0.008	130	70	2	0.4	750	0.895994	0.793872	0.102123	0.569586	0.897925	0.773689	0.124236
0.008	130	70	2	0.4	1000	0.917779	0.810585	0.107194	0.59004	0.922521	0.789148	0.133373
0.008	130	70	2	0.4	1250	0.929726	0.81337	0.116355	0.605158	0.933414	0.793368	0.140046
0.008	130	70	2	0.4	1500	0.929726	0.81337	0.116355	0.605158	0.934994	0.79407	0.140925
0.008	130	70	2	0.4	1750	0.929726	0.81337	0.116355	0.605158	0.934994	0.79407	0.140925
0.008	130	70	2	0.4	2000	0.929726	0.81337	0.116355	0.605158	0.934994	0.79407	0.140925
0.008	130	70	2	0.5	250	0.788475	0.735376	0.053099	0.467763	0.783377	0.691473	0.091904
0.008	130	70	2	0.5	500	0.874912	0.788301	0.0866113	0.550467	0.875438	0.760334	0.115104
0.008	130	70	2	0.5	750	0.906535	0.793872	0.112664	0.598488	0.914965	0.783516	0.131449
0.008	130	70	2	0.5	1000	0.925509	0.807799	0.11771	0.616719	0.936575	0.796168	0.140408
0.008	130	70	2	0.5	1250	0.929726	0.807799	0.121926	0.622944	0.944305	0.796872	0.147433
0.008	130	70	2	0.5	1500	0.929726	0.807799	0.121926	0.622944	0.945359	0.797574	0.147786
0.008	130	70	2	0.5	1750	0.929726	0.807799	0.121926	0.622944	0.945359	0.797574	0.147786
0.008	130	70	2	0.5	2000	0.929726	0.807799	0.121926	0.622944	0.945359	0.797574	0.147786
0.008	130	70	2	0.6	250	0.807449	0.729805	0.077644	0.505558	0.811489	0.709029	0.10246
0.008	130	70	2	0.6	500	0.881237	0.779944	0.101293	0.59582	0.887559	0.76596	0.121599
0.008	130	70	2	0.6	750	0.908644	0.805014	0.10363	0.625167	0.922168	0.78914	0.133028
0.008	130	70	2	0.6	1000	0.931834	0.810585	0.121249	0.642063	0.940791	0.796867	0.143924
0.008	130	70	2	0.6	1250	0.939564	0.816156	0.123408	0.644286	0.949047	0.801789	0.147258
0.008	130	70	2	0.6	1500	0.939564	0.816156	0.123408	0.644286	0.949749	0.803197	0.146552
0.008	130	70	2	0.6	1750	0.939564	0.816156	0.123408	0.644286	0.949749	0.803197	0.146552
0.008	130	70	2	0.6	2000	0.939564	0.816156	0.123408	0.644286	0.949749	0.803197	0.146552
0.008	130	80	3	0.4	250	0.741391	0.679666	0.0617257	0.413517	0.693779	0.627529	0.0662504
0.008	130	80	3	0.4	500	0.862966	0.763231	0.0997344	0.496665	0.829055	0.716079	0.112976
0.008	130	80	3	0.4	750	0.898103	0.788301	0.109802	0.546465	0.886154	0.767368	0.118785
0.008	130	80	3	0.4	1000	0.919185	0.802228	0.116956	0.573588	0.913209	0.782118	0.131092
0.008	130	80	3	0.4	1250	0.930429	0.810585	0.119844	0.589595	0.92287	0.791263	0.131608
0.008	130	80	3	0.4	1500	0.930429	0.810585	0.119844	0.589595	0.9241	0.790558	0.133541
0.008	130	80	3	0.4	1750	0.930429	0.810585	0.119844	0.589595	0.9241	0.790558	0.133541
0.008	130	80	3	0.4	2000	0.930429	0.810585	0.119844	0.589595	0.9241	0.790558	0.133541
0.008	130	80	3	0.5	250	0.798313	0.718663	0.0796505	0.453535	0.756324	0.668999	0.0873243
0.008	130	80	3	0.5	500	0.881237	0.785515	0.0957215	0.538017	0.873681	0.751208	0.122472
0.008	130	80	3	0.5	750	0.914266	0.796657	0.117608	0.587372	0.915317	0.780012	0.135305
0.008	130	80	3	0.5	1000	0.933942	0.810585	0.123357	0.607381	0.934994	0.789849	0.145145
0.008	130	80	3	0.5	1250	0.933942	0.810585	0.123357	0.607381	0.943427	0.797581	0.145846
0.008	130	80	3	0.5	1500	0.933942	0.810585	0.123357	0.607381	0.943603	0.798285	0.145317
0.008	130	80	3	0.5	1750	0.933942	0.810585	0.123357	0.607381	0.943603	0.798285	0.145317
0.008	130	80	3	0.5	2000	0.933942	0.810585	0.123357	0.607381	0.943603	0.798285	0.145317
0.008	130	80	3	0.6	250	0.821504	0.738162	0.0833423	0.483326	0.811136	0.694999	0.116137
0.008	130	80	3	0.6	500	0.8974	0.793872	0.103528	0.572699	0.898979	0.765965	0.133014
0.008	130	80	3	0.6	750	0.926915	0.807799	0.119116	0.612717	0.932359	0.788436	0.143923
0.008	130	80	3	0.6	1000	0.940267	0.824513	0.115755	0.625611	0.946941	0.800378	0.146563
0.008	130	80	3	0.6	1250	0.940267	0.824513	0.115755	0.625611	0.952211	0.805308	0.146904
0.008	130	80	3	0.6	1500	0.940267	0.824513	0.115755	0.625611	0.952211	0.806012	0.1462
0.008	130	80	3	0.6	1750	0.940267	0.824513	0.115755	0.625611	0.952211	0.806012	0.1462
0.008	130	80	3	0.6	2000	0.940267	0.824513	0.115755	0.625611	0.952211	0.806012	0.1462
0.008	130	80	2	0.4	250	0.737175	0.67688	0.0602948	0.412183	0.693427	0.630339	0.0630889
0.008	130	80	2	0.4	500	0.85383	0.766017	0.0878132	0.494442	0.826069	0.716079	0.10999
0.008	130	80	2	0.4	750	0.88967	0.779944	0.109725	0.545131	0.882464	0.768777	0.113687
0.008	130	80	2	0.4	1000	0.910049	0.793872	0.116177	0.57181	0.911629	0.781416	0.130213
0.008	130	80	2	0.4	1250	0.926915	0.807799	0.119116	0.586483	0.924804	0.790563	0.134241
0.008	130	80	2	0.4	1500	0.926915	0.807799	0.119116	0.586483	0.930777	0.791265	0.139512
0.008	130	80	2	0.4	1750	0.926915	0.807799	0.119116	0.586483	0.930777	0.791265	0.139512
0.008	130	80	2	0.4	2000	0.926915	0.807799	0.119116	0.586483	0.930777	0.791265	0.139512
0.008	130	80	2	0.5	250	0.784961	0.724234	0.0607274	0.439751	0.748944	0.659852	0.0890922
0.008	130	80	2	0.5	500	0.867885	0.78273	0.0851549	0.523344	0.864721	0.747692	0.117029
0.008	130	80	2	0.5	750	0.903022	0.796657	0.106364	0.573144	0.905127	0.77509	0.130037
0.008	130	80	2	0.5	1000	0.924104	0.810585	0.113519	0.596265	0.927615	0.793361	0.134255
0.008	130	80	2	0.5	1250	0.924104	0.810585	0.113519	0.596265	0.9429	0.797574	0.145326
0.008	130	80	2	0.5	1500	0.924104	0.810585	0.113519	0.596265	0.946764	0.798979	0.147785
0.008	130	80	2	0.5	1750	0.924104	0.810585	0.113519	0.596265	0.947291	0.799684	0.147607
0.008	130	80	2	0.5	2000	0.924104	0.810585	0.113519	0.596265	0.947291	0.799684	0.147607
0.008	130	80	2	0.6	250	0.797611	0.727019	0.0705912	0.471765	0.794622	0.693585	0.101036
0.008	130	80	2	0.6	500	0.874209	0.78273	0.0914796	0.560694	0.88141	0.761048	0.120363
0.008	130	80	2	0.6	750	0.903725	0.796657	0.107067	0.602935	0.917601	0.785629	0.131972
0.008	130	80	2	0.6	1000	0.925509	0.802228	0.123281	0.621165	0.938859	0.795463	0.143396
0.008	130	80	2	0.6	1250	0.925509	0.802228	0.123281	0.621165	0.946062	0.801794	0.144268
0.008	130	80	2	0.6	1500	0.925509	0.802228	0.123281	0.621165	0.946062	0.801794	0.144268
0.008	130	80	2	0.6	1750	0.925509	0.802228	0.123281	0.621165	0.946062	0.801794	0.144268
0.008	130	80	2	0.6	2000	0.925509	0.802228	0.123281	0.621165	0.946062	0.801794	0.144268
0.008	130	90	3	0.4	250	0.70766	0.649025	0.0586348	0.405514	0.66602	0.609963	0.056057
0.008	130	90	3	0.4	500	0.847505	0.752089	0.0954161	0.474878	0.794446	0.692179	0.102267
0.008	130	90	3	0.4	750	0.886156	0.785515	0.100641	0.525567	0.859272	0.744193	0.115079
0.008	130	90	3	0.4	1000	0.908644	0.793872	0.114772	0.551356	0.897573	0.77018	0.127393
0.008	130	90	3	0.4	1250	0.922699	0.793872	0.128827	0.566029	0.911276	0.776501	0.134775
0.008	130	90	3	0.4	1500	0.922699	0.793872	0.128827	0.566029	0.913736	0.777203	0.136533
0.008	130	90	3	0.4	1750	0.922699	0.793872	0.128827	0.566029	0.915318	0.777905	0.137413
0.008	130	90	3	0.4	2000	0.922699	0.793872	0.128827	0.566029	0.915494	0.777905	0.137589
0.008	130	90	3	0.5	250	0.768096	0.690808	0.0772878	0.429969	0.725227	0.645107	0.0801194
0.008	130	90	3	0.5	500	0.873507	0.779944	0.0935624	0.528235	0.852422	0.730828	0.121594
0.008	130	90	3	0.5	750	0.908644	0.805014	0.10363	0.571365	0.902493	0.77018	0.132312
0.008	130	90	3	0.5	1000	0.929726	0.818942	0.110784	0.594486	0.924981	0.786348	0.138633
0.008	130	90	3	0.5	1250	0.929726	0.818942	0.110784	0.594486	0.93921	0.787751	0.151459
0.008	130	90	3	0.5	1500	0.929726	0.818942	0.110784	0.594486	0.943428	0.787751	0.155676
0.008	130	90	3	0.5	1750	0.929726	0.818942	0.110784	0.594486	0.943428	0.787751	0.155676
0.008	130	90	3	0.5	2000	0.929726	0.818942	0.110784	0.594486	0.943428	0.787751	0.155676
0.008	130	90	3	0.6	250	0.810963	0.729805	0.0811577	0.45398	0.777404	0.674618	0.102785
0.008	130	90	3	0.6	500	0.891075	0.78273	0.108345	0.542019	0.88633	0.756126	0.130204
0.008	130	90	3	0.6	750	0.92059	0.799443	0.121147	0.597154	0.923399	0.780712	0.142688
0.008	130	90	3	0.6	1000	0.936051	0.805014	0.131037	0.612717	0.939386	0.794762	0.144624
0.008	130	90	3	0.6	1250	0.936051	0.805014	0.131037	0.612717	0.94694	0.801791	0.145148
0.008	130	90	3	0.6	1500	0.936051	0.805014	0.131037	0.612717	0.947291	0.802496	0.144795
0.008	130	90	3	0.6	1750	0.936051	0.805014	0.131037	0.612717	0.947291	0.802496	0.144795
0.008	130	90	3	0.6	2000	0.936051	0.805014	0.131037	0.612717	0.947291	0.802496	0.144795
0.008	130	90	2	0.4	250	0.704849	0.649025	0.0558238	0.402846	0.66602	0.609963	0.056057
0.008	130	90	2	0.4	500	0.841883	0.743733	0.0981508	0.473988	0.794446	0.692179	0.102267
0.008	130	90	2	0.4	750	0.88194	0.78273	0.0992098	0.523344	0.859096	0.743489	0.115607
0.008	130	90	2	0.4	1000	0.903725	0.791086	0.112638	0.549133	0.897397	0.77018	0.127217
0.008	130	90	2	0.4	1250	0.919185	0.791086	0.128098	0.563806	0.914615	0.777905	0.13671
0.008	130	90	2	0.4	1500	0.919185	0.791086	0.128098	0.563806	0.918482	0.777203	0.141279
0.008	130	90	2	0.4	1750	0.919185	0.791086	0.128098	0.563806	0.919536	0.777905	0.141631
0.008	130	90	2	0.4	2000	0.919185	0.791086	0.128098	0.563806	0.919536	0.777905	0.141631
0.008	130	90	2	0.5	250	0.765285	0.699164	0.0661203	0.421521	0.722064	0.643	0.079064
0.008	130	90	2	0.5	500	0.862966	0.774373	0.0885923	0.516674	0.846273	0.730128	0.116145
0.008	130	90	2	0.5	750	0.895994	0.796657	0.099337	0.562472	0.89529	0.769474	0.125816
0.008	130	90	2	0.5	1000	0.906535	0.807799	0.098736	0.578924	0.920061	0.785644	0.134418
0.008	130	90	2	0.5	1250	0.906535	0.807799	0.098736	0.578924	0.932358	0.789854	0.142504
0.008	130	90	2	0.5	1500	0.906535	0.807799	0.098736	0.578924	0.936925	0.792671	0.144254
0.008	130	90	2	0.5	1750	0.906535	0.807799	0.098736	0.578924	0.936925	0.792671	0.144254
0.008	130	90	2	0.5	2000	0.906535	0.807799	0.098736	0.578924	0.936925	0.792671	0.144254
0.008	130	90	2	0.6	250	0.78707	0.732591	0.054479	0.445531	0.768092	0.673916	0.0941753
0.008	130	90	2	0.6	500	0.86929	0.777159	0.0921315	0.532237	0.873154	0.750507	0.122647
0.008	130	90	2	0.6	750	0.900914	0.791086	0.109827	0.582481	0.912331	0.782819	0.129511
0.008	130	90	2	0.6	1000	0.927618	0.807799	0.119818	0.60827	0.932183	0.791962	0.140221
0.008	130	90	2	0.6	1250	0.929023	0.81337	0.115653	0.613606	0.94413	0.798283	0.145847
0.008	130	90	2	0.6	1500	0.929023	0.81337	0.115653	0.613606	0.946237	0.803207	0.14303
0.008	130	90	2	0.6	1750	0.929023	0.81337	0.115653	0.613606	0.946237	0.803912	0.142325
0.008	130	90	2	0.6	2000	0.929023	0.81337	0.115653	0.613606	0.946237	0.803912	0.142325
0.008	130	100	3	0.4	250	0.683064	0.635097	0.0479665	0.393064	0.642479	0.588883	0.0535963
0.008	130	100	3	0.4	500	0.818693	0.735376	0.0833169	0.462428	0.763349	0.673212	0.0901372
0.008	130	100	3	0.4	750	0.873507	0.785515	0.0879914	0.514896	0.830638	0.716086	0.114552
0.008	130	100	3	0.4	1000	0.902319	0.793872	0.108447	0.530013	0.876315	0.74911	0.127205
0.008	130	100	3	0.4	1250	0.913563	0.796657	0.116906	0.550467	0.894409	0.75684	0.137569
0.008	130	100	3	0.4	1500	0.913563	0.796657	0.116906	0.550467	0.902665	0.763168	0.139497
0.008	130	100	3	0.4	1750	0.913563	0.796657	0.116906	0.550467	0.904071	0.763168	0.140903
0.008	130	100	3	0.4	2000	0.913563	0.796657	0.116906	0.550467	0.904071	0.763168	0.140903
0.008	130	100	3	0.5	250	0.7435	0.662953	0.080547	0.413072	0.693428	0.625414	0.0680139
0.008	130	100	3	0.5	500	0.865777	0.75766	0.108116	0.499333	0.826067	0.706943	0.119124
0.008	130	100	3	0.5	750	0.895994	0.791086	0.104908	0.541129	0.886681	0.761045	0.125636
0.008	130	100	3	0.5	1000	0.919888	0.793872	0.126016	0.572254	0.913034	0.777907	0.135127
0.008	130	100	3	0.5	1250	0.931834	0.807799	0.124035	0.58426	0.926911	0.783533	0.143378
0.008	130	100	3	0.5	1500	0.931834	0.807799	0.124035	0.58426	0.935169	0.784944	0.150225
0.008	130	100	3	0.5	1750	0.931834	0.807799	0.124035	0.58426	0.934993	0.784944	0.150049
0.008	130	100	3	0.5	2000	0.931834	0.807799	0.124035	0.58426	0.934993	0.784944	0.150049
0.008	130	100	3	0.6	250	0.789178	0.707521	0.0816569	0.449978	0.745431	0.659862	0.0855692
0.008	130	100	3	0.6	500	0.881237	0.78273	0.098507	0.53357	0.867355	0.744897	0.122457
0.008	130	100	3	0.6	750	0.914266	0.799443	0.114823	0.586038	0.911277	0.769479	0.141798
0.008	130	100	3	0.6	1000	0.933942	0.81337	0.120572	0.601601	0.932184	0.782827	0.149357
0.008	130	100	3	0.6	1250	0.933942	0.81337	0.120572	0.601601	0.940791	0.787047	0.153744
0.008	130	100	3	0.6	1500	0.933942	0.81337	0.120572	0.601601	0.942898	0.789864	0.153034
0.008	130	100	3	0.6	1750	0.933942	0.81337	0.120572	0.601601	0.942898	0.789864	0.153034
0.008	130	100	3	0.6	2000	0.933942	0.81337	0.120572	0.601601	0.942898	0.789864	0.153034
0.008	130	100	2	0.4	250	0.681658	0.635097	0.046561	0.395731	0.642479	0.588883	0.0535963
0.008	130	100	2	0.4	500	0.816585	0.732591	0.0839942	0.462872	0.763349	0.673212	0.0901372
0.008	130	100	2	0.4	750	0.871398	0.785515	0.0858831	0.514006	0.830638	0.716086	0.114552
0.008	130	100	2	0.4	1000	0.900211	0.793872	0.106339	0.534015	0.876315	0.74911	0.127205
0.008	130	100	2	0.4	1250	0.911455	0.799443	0.112012	0.550912	0.894409	0.75684	0.137569
0.008	130	100	2	0.4	1500	0.92059	0.810585	0.110005	0.560249	0.902665	0.763168	0.139497
0.008	130	100	2	0.4	1750	0.92059	0.810585	0.110005	0.560249	0.904071	0.763168	0.140903
0.008	130	100	2	0.4	2000	0.92059	0.810585	0.110005	0.560249	0.904071	0.763168	0.140903
0.008	130	100	2	0.5	250	0.736472	0.668524	0.0679486	0.408626	0.693955	0.624712	0.0692426
0.008	130	100	2	0.5	500	0.857344	0.754875	0.102469	0.492663	0.824311	0.706946	0.117365
0.008	130	100	2	0.5	750	0.891778	0.785515	0.106263	0.538462	0.884397	0.761745	0.122652
0.008	130	100	2	0.5	1000	0.91286	0.796657	0.116203	0.570476	0.911277	0.777203	0.134074
0.008	130	100	2	0.5	1250	0.930429	0.81337	0.117058	0.589151	0.924979	0.780719	0.14426
0.008	130	100	2	0.5	1500	0.931834	0.81337	0.118464	0.592263	0.929898	0.783533	0.146365
0.008	130	100	2	0.5	1750	0.931834	0.81337	0.118464	0.592263	0.930601	0.784238	0.146363
0.008	130	100	2	0.5	2000	0.931834	0.81337	0.118464	0.592263	0.930601	0.784238	0.146363
0.008	130	100	2	0.6	250	0.773015	0.704735	0.0682794	0.433971	0.741741	0.659859	0.0818819
0.008	130	100	2	0.6	500	0.865074	0.777159	0.087915	0.519787	0.860679	0.739973	0.120706
0.008	130	100	2	0.6	750	0.895994	0.793872	0.102123	0.569586	0.902316	0.770885	0.131432
0.008	130	100	2	0.6	1000	0.925509	0.81337	0.112139	0.593153	0.925859	0.783531	0.142328
0.008	130	100	2	0.6	1250	0.930429	0.816156	0.114273	0.602045	0.938507	0.796877	0.14163
0.008	130	100	2	0.6	1500	0.930429	0.816156	0.114273	0.602045	0.943602	0.798987	0.144615
0.008	130	100	2	0.6	1750	0.930429	0.816156	0.114273	0.602045	0.943602	0.798987	0.144615
0.008	130	100	2	0.6	2000	0.930429	0.816156	0.114273	0.602045	0.943602	0.798987	0.144615
0.008	130	125	3	0.4	250	0.633872	0.607242	0.0266298	0.352157	0.562364	0.534771	0.027593
0.008	130	125	3	0.4	500	0.749824	0.70195	0.0478745	0.43486	0.672168	0.602221	0.0699469
0.008	130	125	3	0.4	750	0.819396	0.746518	0.0728775	0.47888	0.747715	0.65213	0.0955854
0.008	130	125	3	0.4	1000	0.863668	0.768802	0.0948661	0.497999	0.796557	0.678142	0.118415
0.008	130	125	3	0.4	1250	0.886859	0.78273	0.104129	0.512228	0.82414	0.702036	0.122104
0.008	130	125	3	0.4	1500	0.905833	0.791086	0.114746	0.530903	0.838543	0.713289	0.125254
0.008	130	125	3	0.4	1750	0.905833	0.791086	0.114746	0.530903	0.850837	0.721025	0.129811
0.008	130	125	3	0.4	2000	0.905833	0.791086	0.114746	0.530903	0.856809	0.725953	0.130856
0.008	130	125	3	0.5	250	0.685172	0.632312	0.0528602	0.389062	0.644587	0.597314	0.0472726
0.008	130	125	3	0.5	500	0.812368	0.729805	0.0825632	0.460205	0.762296	0.674616	0.0876807
0.008	130	125	3	0.5	750	0.87702	0.779944	0.0970761	0.519787	0.833096	0.721001	0.112096
0.008	130	125	3	0.5	1000	0.90513	0.788301	0.116829	0.537572	0.875789	0.74489	0.130899
0.008	130	125	3	0.5	1250	0.917077	0.799443	0.117634	0.555358	0.895112	0.756128	0.138984
0.008	130	125	3	0.5	1500	0.92059	0.802228	0.118362	0.554024	0.907234	0.761053	0.146181
0.008	130	125	3	0.5	1750	0.92059	0.802228	0.118362	0.554024	0.908815	0.762461	0.146354
0.008	130	125	3	0.5	2000	0.92059	0.802228	0.118362	0.554024	0.908815	0.762461	0.146354
0.008	130	125	3	0.6	250	0.727337	0.657382	0.069955	0.412628	0.683236	0.61488	0.068356
0.008	130	125	3	0.6	500	0.858046	0.754875	0.103172	0.486438	0.816053	0.701317	0.114736
0.008	130	125	3	0.6	750	0.893183	0.791086	0.102097	0.535349	0.879828	0.754023	0.125806
0.008	130	125	3	0.6	1000	0.917077	0.796657	0.120419	0.559804	0.910047	0.768777	0.14127
0.008	130	125	3	0.6	1250	0.931834	0.802228	0.129606	0.568697	0.927616	0.779313	0.148303
0.008	130	125	3	0.6	1500	0.931834	0.802228	0.129606	0.568697	0.937454	0.784939	0.152514
0.008	130	125	3	0.6	1750	0.931834	0.802228	0.129606	0.568697	0.938156	0.784235	0.153921
0.008	130	125	3	0.6	2000	0.931834	0.802228	0.129606	0.568697	0.938156	0.784235	0.153921
0.008	130	125	2	0.4	250	0.633872	0.607242	0.0266298	0.352157	0.562364	0.534771	0.027593
0.008	130	125	2	0.4	500	0.749824	0.70195	0.0478745	0.43486	0.672168	0.602221	0.0699469
0.008	130	125	2	0.4	750	0.819396	0.746518	0.0728775	0.47888	0.747715	0.65213	0.0955854
0.008	130	125	2	0.4	1000	0.863668	0.768802	0.0948661	0.497999	0.796557	0.678142	0.118415
0.008	130	125	2	0.4	1250	0.886859	0.78273	0.104129	0.512228	0.82414	0.702036	0.122104
0.008	130	125	2	0.4	1500	0.905833	0.791086	0.114746	0.530903	0.838543	0.713289	0.125254
0.008	130	125	2	0.4	1750	0.905833	0.791086	0.114746	0.530903	0.850837	0.721025	0.129811
0.008	130	125	2	0.4	2000	0.905833	0.791086	0.114746	0.530903	0.856809	0.725953	0.130856
0.008	130	125	2	0.5	250	0.685172	0.632312	0.0528602	0.390396	0.644587	0.597314	0.0472726
0.008	130	125	2	0.5	500	0.811665	0.729805	0.0818605	0.459315	0.762296	0.674616	0.0876807
0.008	130	125	2	0.5	750	0.874209	0.779944	0.0942651	0.518453	0.833096	0.721001	0.112096
0.008	130	125	2	0.5	1000	0.903725	0.785515	0.118209	0.538906	0.875789	0.74489	0.130899
0.008	130	125	2	0.5	1250	0.913563	0.802228	0.111334	0.554469	0.895112	0.756128	0.138984
0.008	130	125	2	0.5	1500	0.925509	0.802228	0.123281	0.559804	0.907234	0.761053	0.146181
0.008	130	125	2	0.5	1750	0.925509	0.802228	0.123281	0.559804	0.908815	0.762461	0.146354
0.008	130	125	2	0.5	2000	0.925509	0.802228	0.123281	0.559804	0.908815	0.762461	0.146354
0.008	130	125	2	0.6	250	0.723823	0.662953	0.0608703	0.405958	0.682885	0.614883	0.0680022
0.008	130	125	2	0.6	500	0.851019	0.754875	0.0961443	0.481992	0.815877	0.702021	0.113856
0.008	130	125	2	0.6	750	0.886156	0.785515	0.100641	0.533126	0.878248	0.752614	0.125633
0.008	130	125	2	0.6	1000	0.909346	0.791086	0.11826	0.558026	0.908115	0.769479	0.138636
0.008	130	125	2	0.6	1250	0.921996	0.802228	0.119767	0.563361	0.926562	0.780015	0.146547
0.008	130	125	2	0.6	1500	0.921996	0.802228	0.119767	0.563361	0.937102	0.786345	0.150757
0.008	130	125	2	0.6	1750	0.921996	0.802228	0.119767	0.563361	0.937805	0.785641	0.152164
0.008	130	125	2	0.6	2000	0.921996	0.802228	0.119767	0.563361	0.937805	0.785641	0.152164
0.008	130	150	3	0.4	250	0.555868	0.543175	0.0126924	0.294798	0.512122	0.496123	0.0159987
0.008	130	150	3	0.4	500	0.667604	0.635097	0.0325062	0.377946	0.624384	0.572014	0.0523699
0.008	130	150	3	0.4	750	0.7435	0.710306	0.0331932	0.426412	0.695889	0.616294	0.079595
0.008	130	150	3	0.4	1000	0.799016	0.729805	0.0692111	0.461538	0.736297	0.643704	0.0925929
0.008	130	150	3	0.4	1250	0.825018	0.749304	0.0757139	0.479769	0.767041	0.66549	0.101551
0.008	130	150	3	0.4	1500	0.844694	0.754875	0.0898197	0.495776	0.786014	0.676741	0.109274
0.008	130	150	3	0.4	1750	0.854533	0.754875	0.099658	0.500667	0.797962	0.688683	0.109279
0.008	130	150	3	0.4	2000	0.854533	0.754875	0.099658	0.500667	0.802705	0.68939	0.113315
0.008	130	150	3	0.5	250	0.64863	0.610028	0.0386018	0.360605	0.574311	0.540398	0.0339129
0.008	130	150	3	0.5	500	0.763879	0.710306	0.0535727	0.442419	0.682182	0.605033	0.0771486
0.008	130	150	3	0.5	750	0.842586	0.760446	0.0821404	0.482881	0.759312	0.660556	0.0987559
0.008	130	150	3	0.5	1000	0.878426	0.774373	0.104053	0.514896	0.803233	0.691488	0.111746
0.008	130	150	3	0.5	1250	0.898103	0.785515	0.112587	0.528679	0.833275	0.711176	0.122098
0.008	130	150	3	0.5	1500	0.900914	0.785515	0.115398	0.530903	0.85822	0.728048	0.130172
0.008	130	150	3	0.5	1750	0.900914	0.785515	0.115398	0.530903	0.86472	0.733667	0.131053
0.008	130	150	3	0.5	2000	0.900914	0.785515	0.115398	0.530903	0.865247	0.733667	0.13158
0.008	130	150	3	0.6	250	0.683767	0.626741	0.0570257	0.395731	0.642829	0.597317	0.0455128
0.008	130	150	3	0.6	500	0.809557	0.732591	0.0769667	0.461538	0.763349	0.674616	0.0887337
0.008	130	150	3	0.6	750	0.87702	0.78273	0.0942906	0.503335	0.83415	0.719587	0.114563
0.008	130	150	3	0.6	1000	0.902319	0.785515	0.116804	0.526901	0.877896	0.744183	0.133713
0.008	130	150	3	0.6	1250	0.913563	0.805014	0.108549	0.542463	0.90179	0.75472	0.147071
0.008	130	150	3	0.6	1500	0.913563	0.805014	0.108549	0.542463	0.916372	0.763857	0.152515
0.008	130	150	3	0.6	1750	0.913563	0.805014	0.108549	0.542463	0.918479	0.766674	0.151805
0.008	130	150	3	0.6	2000	0.913563	0.805014	0.108549	0.542463	0.918479	0.767378	0.151101
0.008	130	150	2	0.4	250	0.555868	0.543175	0.0126924	0.294798	0.512122	0.496123	0.0159987
0.008	130	150	2	0.4	500	0.667604	0.635097	0.0325062	0.377946	0.624384	0.572014	0.0523699
0.008	130	150	2	0.4	750	0.7435	0.710306	0.0331932	0.426412	0.695889	0.616294	0.079595
0.008	130	150	2	0.4	1000	0.799016	0.729805	0.0692111	0.461538	0.736297	0.643704	0.0925929
0.008	130	150	2	0.4	1250	0.825018	0.749304	0.0757139	0.479769	0.767041	0.66549	0.101551
0.008	130	150	2	0.4	1500	0.844694	0.754875	0.0898197	0.495776	0.786014	0.676741	0.109274
0.008	130	150	2	0.4	1750	0.854533	0.754875	0.099658	0.500667	0.797962	0.688683	0.109279
0.008	130	150	2	0.4	2000	0.854533	0.754875	0.099658	0.500667	0.802705	0.68939	0.113315
0.008	130	150	2	0.5	250	0.64863	0.610028	0.0386018	0.360605	0.574311	0.540398	0.0339129
0.008	130	150	2	0.5	500	0.763879	0.710306	0.0535727	0.442419	0.682182	0.605033	0.0771486
0.008	130	150	2	0.5	750	0.842586	0.760446	0.0821404	0.482881	0.759312	0.660556	0.0987559
0.008	130	150	2	0.5	1000	0.878426	0.774373	0.104053	0.514896	0.803233	0.691488	0.111746
0.008	130	150	2	0.5	1250	0.898103	0.785515	0.112587	0.528679	0.833275	0.711176	0.122098
0.008	130	150	2	0.5	1500	0.900914	0.785515	0.115398	0.530903	0.85822	0.728048	0.130172
0.008	130	150	2	0.5	1750	0.900914	0.785515	0.115398	0.530903	0.86472	0.733667	0.131053
0.008	130	150	2	0.5	2000	0.900914	0.785515	0.115398	0.530903	0.865247	0.733667	0.13158
0.008	130	150	2	0.6	250	0.683064	0.629526	0.0535375	0.396621	0.642829	0.597317	0.0455128
0.008	130	150	2	0.6	500	0.809557	0.729805	0.0797523	0.461538	0.763349	0.674616	0.0887337
0.008	130	150	2	0.6	750	0.872804	0.78273	0.0900741	0.504224	0.83415	0.719587	0.114563
0.008	130	150	2	0.6	1000	0.900211	0.788301	0.11191	0.528235	0.877896	0.744183	0.133713
0.008	130	150	2	0.6	1250	0.912157	0.799443	0.112715	0.543797	0.90179	0.75472	0.147071
0.008	130	150	2	0.6	1500	0.912157	0.799443	0.112715	0.543797	0.916372	0.763857	0.152515
0.008	130	150	2	0.6	1750	0.912157	0.799443	0.112715	0.543797	0.918479	0.766674	0.151805
0.008	130	150	2	0.6	2000	0.912157	0.799443	0.112715	0.543797	0.918479	0.767378	0.151101
0.011	140	50	3	0.4	250	0.860155	0.760446	0.0997089	0.535794	0.838896	0.7266	0.112296
0.011	140	50	3	0.4	500	0.916374	0.802228	0.114145	0.623388	0.917601	0.782118	0.135484
0.011	140	50	3	0.4	750	0.938862	0.816156	0.122706	0.651401	0.943252	0.806009	0.137243
0.011	140	50	3	0.4	1000	0.939564	0.818942	0.120623	0.648733	0.947294	0.808816	0.138478
0.011	140	50	3	0.4	1250	0.939564	0.818942	0.120623	0.648733	0.947294	0.808816	0.138478
0.011	140	50	3	0.4	1500	0.939564	0.818942	0.120623	0.648733	0.947294	0.808816	0.138478
0.011	140	50	3	0.4	1750	0.939564	0.818942	0.120623	0.648733	0.947294	0.808816	0.138478
0.011	140	50	3	0.4	2000	0.939564	0.818942	0.120623	0.648733	0.947294	0.808816	0.138478
0.011	140	50	3	0.5	250	0.874912	0.779944	0.0949679	0.59671	0.866477	0.739951	0.126527
0.011	140	50	3	0.5	500	0.927618	0.805014	0.122604	0.647843	0.932008	0.793356	0.138652
0.011	140	50	3	0.5	750	0.943781	0.821727	0.122054	0.66474	0.952738	0.808107	0.144631
0.011	140	50	3	0.5	1000	0.943781	0.821727	0.122054	0.66474	0.95432	0.808107	0.146213
0.011	140	50	3	0.5	1250	0.943781	0.821727	0.122054	0.66474	0.95432	0.808107	0.146213
0.011	140	50	3	0.5	1500	0.943781	0.821727	0.122054	0.66474	0.95432	0.808107	0.146213
0.011	140	50	3	0.5	1750	0.943781	0.821727	0.122054	0.66474	0.95432	0.808107	0.146213
0.011	140	50	3	0.5	2000	0.943781	0.821727	0.122054	0.66474	0.95432	0.808107	0.146213
0.011	140	50	3	0.6	250	0.883345	0.779944	0.103401	0.603824	0.886857	0.750492	0.136365
0.011	140	50	3	0.6	500	0.93324	0.805014	0.128226	0.656736	0.942373	0.793358	0.149015
0.011	140	50	3	0.6	750	0.942375	0.816156	0.126219	0.662961	0.956253	0.80108	0.155173
0.011	140	50	3	0.6	1000	0.942375	0.816156	0.126219	0.662961	0.956955	0.803188	0.153767
0.011	140	50	3	0.6	1250	0.942375	0.816156	0.126219	0.662961	0.956955	0.803188	0.153767
0.011	140	50	3	0.6	1500	0.942375	0.816156	0.126219	0.662961	0.956955	0.803188	0.153767
0.011	140	50	3	0.6	1750	0.942375	0.816156	0.126219	0.662961	0.956955	0.803188	0.153767
0.011	140	50	3	0.6	2000	0.942375	0.816156	0.126219	0.662961	0.956955	0.803188	0.153767
0.011	140	50	2	0.4	250	0.835559	0.749304	0.0862551	0.535349	0.829761	0.725182	0.104579
0.011	140	50	2	0.4	500	0.900914	0.796657	0.104256	0.616719	0.906006	0.7779	0.128106
0.011	140	50	2	0.4	750	0.929023	0.805014	0.124009	0.645176	0.934643	0.806007	0.128636
0.011	140	50	2	0.4	1000	0.92832	0.807799	0.120521	0.645176	0.947995	0.809521	0.138474
0.011	140	50	2	0.4	1250	0.92832	0.807799	0.120521	0.645176	0.948171	0.810222	0.137948
0.011	140	50	2	0.4	1500	0.92832	0.807799	0.120521	0.645176	0.948171	0.810222	0.137948
0.011	140	50	2	0.4	1750	0.92832	0.807799	0.120521	0.645176	0.948171	0.810222	0.137948
0.011	140	50	2	0.4	2000	0.92832	0.807799	0.120521	0.645176	0.948171	0.810222	0.137948
0.011	140	50	2	0.5	250	0.851722	0.768802	0.0829195	0.569586	0.847329	0.731512	0.115816
0.011	140	50	2	0.5	500	0.907238	0.796657	0.110581	0.630947	0.916898	0.786331	0.130567
0.011	140	50	2	0.5	750	0.93324	0.807799	0.12544	0.655402	0.944306	0.803897	0.140409
0.011	140	50	2	0.5	1000	0.93324	0.807799	0.12544	0.655402	0.949928	0.805997	0.143931
0.011	140	50	2	0.5	1250	0.93324	0.807799	0.12544	0.655402	0.949928	0.805997	0.143931
0.011	140	50	2	0.5	1500	0.93324	0.807799	0.12544	0.655402	0.949928	0.805997	0.143931
0.011	140	50	2	0.5	1750	0.93324	0.807799	0.12544	0.655402	0.949928	0.805997	0.143931
0.011	140	50	2	0.5	2000	0.93324	0.807799	0.12544	0.655402	0.949928	0.805997	0.143931
0.011	140	50	2	0.6	250	0.852424	0.779944	0.0724802	0.581592	0.859802	0.73855	0.121252
0.011	140	50	2	0.6	500	0.911455	0.796657	0.114797	0.638061	0.926561	0.791945	0.134616
0.011	140	50	2	0.6	750	0.936753	0.810585	0.126168	0.662961	0.949577	0.807408	0.142169
0.011	140	50	2	0.6	1000	0.936753	0.810585	0.126168	0.662961	0.952036	0.81022	0.141816
0.011	140	50	2	0.6	1250	0.936753	0.810585	0.126168	0.662961	0.952036	0.81022	0.141816
0.011	140	50	2	0.6	1500	0.936753	0.810585	0.126168	0.662961	0.952036	0.81022	0.141816
0.011	140	50	2	0.6	1750	0.936753	0.810585	0.126168	0.662961	0.952036	0.81022	0.141816
0.011	140	50	2	0.6	2000	0.936753	0.810585	0.126168	0.662961	0.952036	0.81022	0.141816
0.011	140	60	3	0.4	250	0.841883	0.746518	0.0953652	0.493553	0.823258	0.706934	0.116325
0.011	140	60	3	0.4	500	0.904427	0.805014	0.0994133	0.588261	0.908642	0.775794	0.132847
0.011	140	60	3	0.4	750	0.931131	0.805014	0.126117	0.612717	0.9364	0.801799	0.134601
0.011	140	60	3	0.4	1000	0.931131	0.805014	0.126117	0.612717	0.947294	0.810227	0.137067
0.011	140	60	3	0.4	1250	0.931131	0.805014	0.126117	0.612717	0.947294	0.810227	0.137067
0.011	140	60	3	0.4	1500	0.931131	0.805014	0.126117	0.612717	0.947294	0.810227	0.137067
0.011	140	60	3	0.4	1750	0.931131	0.805014	0.126117	0.612717	0.947294	0.810227	0.137067
0.011	140	60	3	0.4	2000	0.931131	0.805014	0.126117	0.612717	0.947294	0.810227	0.137067
0.011	140	60	3	0.5	250	0.865777	0.771588	0.0941888	0.58426	0.85664	0.732916	0.123724
0.011	140	60	3	0.5	500	0.924807	0.802228	0.122578	0.63317	0.92744	0.789133	0.138307
0.011	140	60	3	0.5	750	0.940267	0.81337	0.126897	0.641618	0.951333	0.805308	0.146025
0.011	140	60	3	0.5	1000	0.940267	0.81337	0.126897	0.641618	0.956781	0.808821	0.14796
0.011	140	60	3	0.5	1250	0.940267	0.81337	0.126897	0.641618	0.956781	0.808821	0.14796
0.011	140	60	3	0.5	1500	0.940267	0.81337	0.126897	0.641618	0.956781	0.808821	0.14796
0.011	140	60	3	0.5	1750	0.940267	0.81337	0.126897	0.641618	0.956781	0.808821	0.14796
0.011	140	60	3	0.5	2000	0.940267	0.81337	0.126897	0.641618	0.956781	0.808821	0.14796
0.011	140	60	3	0.6	250	0.877723	0.785515	0.0922078	0.600711	0.880181	0.74487	0.135311
0.011	140	60	3	0.6	500	0.934645	0.802228	0.132417	0.653179	0.937981	0.786328	0.151653
0.011	140	60	3	0.6	750	0.943781	0.81337	0.13041	0.667852	0.955901	0.801787	0.154114
0.011	140	60	3	0.6	1000	0.943781	0.81337	0.13041	0.667852	0.958184	0.803188	0.154997
0.011	140	60	3	0.6	1250	0.943781	0.81337	0.13041	0.667852	0.958184	0.803188	0.154997
0.011	140	60	3	0.6	1500	0.943781	0.81337	0.13041	0.667852	0.958184	0.803188	0.154997
0.011	140	60	3	0.6	1750	0.943781	0.81337	0.13041	0.667852	0.958184	0.803188	0.154997
0.011	140	60	3	0.6	2000	0.943781	0.81337	0.13041	0.667852	0.958184	0.803188	0.154997
0.011	140	60	2	0.4	250	0.821504	0.752089	0.0694147	0.49044	0.816759	0.704127	0.112633
0.011	140	60	2	0.4	500	0.895292	0.788301	0.106991	0.576256	0.897749	0.773684	0.124065
0.011	140	60	2	0.4	750	0.925509	0.810585	0.114925	0.611383	0.929373	0.796872	0.132502
0.011	140	60	2	0.4	1000	0.929023	0.810585	0.118438	0.62161	0.937807	0.801085	0.136723
0.011	140	60	2	0.4	1250	0.929023	0.810585	0.118438	0.62161	0.938862	0.800383	0.138479
0.011	140	60	2	0.4	1500	0.929023	0.810585	0.118438	0.62161	0.938862	0.800383	0.138479
0.011	140	60	2	0.4	1750	0.929023	0.810585	0.118438	0.62161	0.938862	0.800383	0.138479
0.011	140	60	2	0.4	2000	0.929023	0.810585	0.118438	0.62161	0.938862	0.800383	0.138479
0.011	140	60	2	0.5	250	0.843289	0.763231	0.0800576	0.564251	0.841005	0.730803	0.110202
0.011	140	60	2	0.5	500	0.900211	0.799443	0.100768	0.618052	0.913384	0.786326	0.127059
0.011	140	60	2	0.5	750	0.929023	0.810585	0.118438	0.646954	0.941494	0.801787	0.139708
0.011	140	60	2	0.5	1000	0.929023	0.810585	0.118438	0.646954	0.946414	0.802491	0.143924
0.011	140	60	2	0.5	1250	0.929023	0.810585	0.118438	0.646954	0.946414	0.802491	0.143924
0.011	140	60	2	0.5	1500	0.929023	0.810585	0.118438	0.646954	0.946414	0.802491	0.143924
0.011	140	60	2	0.5	1750	0.929023	0.810585	0.118438	0.646954	0.946414	0.802491	0.143924
0.011	140	60	2	0.5	2000	0.929023	0.810585	0.118438	0.646954	0.946414	0.802491	0.143924
0.011	140	60	2	0.6	250	0.851019	0.771588	0.0794312	0.582036	0.85453	0.73574	0.11879
0.011	140	60	2	0.6	500	0.906535	0.796657	0.109878	0.637617	0.919533	0.787724	0.131809
0.011	140	60	2	0.6	750	0.936051	0.810585	0.125466	0.662961	0.947292	0.803197	0.144095
0.011	140	60	2	0.6	1000	0.936051	0.810585	0.125466	0.662961	0.955373	0.804596	0.150777
0.011	140	60	2	0.6	1250	0.936051	0.810585	0.125466	0.662961	0.955548	0.803892	0.151657
0.011	140	60	2	0.6	1500	0.936051	0.810585	0.125466	0.662961	0.955548	0.803892	0.151657
0.011	140	60	2	0.6	1750	0.936051	0.810585	0.125466	0.662961	0.955548	0.803892	0.151657
0.011	140	60	2	0.6	2000	0.936051	0.810585	0.125466	0.662961	0.955548	0.803892	0.151657
0.011	140	70	3	0.4	250	0.829234	0.749304	0.0799304	0.47888	0.795326	0.687976	0.107349
0.011	140	70	3	0.4	500	0.896697	0.796657	0.10004	0.566919	0.894588	0.76876	0.125828
0.011	140	70	3	0.4	750	0.929726	0.816156	0.11357	0.600267	0.927265	0.791962	0.135303
0.011	140	70	3	0.4	1000	0.929726	0.816156	0.11357	0.600267	0.938333	0.80039	0.137943
0.011	140	70	3	0.4	1250	0.929726	0.816156	0.11357	0.600267	0.938333	0.799686	0.138647
0.011	140	70	3	0.4	1500	0.929726	0.816156	0.11357	0.600267	0.938333	0.799686	0.138647
0.011	140	70	3	0.4	1750	0.929726	0.816156	0.11357	0.600267	0.938333	0.799686	0.138647
0.011	140	70	3	0.4	2000	0.929726	0.816156	0.11357	0.600267	0.938333	0.799686	0.138647
0.011	140	70	3	0.5	250	0.860155	0.763231	0.0969234	0.534015	0.845748	0.733625	0.112123
0.011	140	70	3	0.5	500	0.917077	0.796657	0.120419	0.605158	0.920764	0.780712	0.140052
0.011	140	70	3	0.5	750	0.939564	0.81337	0.126194	0.632281	0.946589	0.801092	0.145497
0.011	140	70	3	0.5	1000	0.939564	0.81337	0.126194	0.632281	0.955375	0.805308	0.150067
0.011	140	70	3	0.5	1250	0.939564	0.81337	0.126194	0.632281	0.955375	0.804606	0.150769
0.011	140	70	3	0.5	1500	0.939564	0.81337	0.126194	0.632281	0.955375	0.804606	0.150769
0.011	140	70	3	0.5	1750	0.939564	0.81337	0.126194	0.632281	0.955375	0.804606	0.150769
0.011	140	70	3	0.5	2000	0.939564	0.81337	0.126194	0.632281	0.955375	0.804606	0.150769
0.011	140	70	3	0.6	250	0.872804	0.768802	0.104002	0.581592	0.870693	0.740635	0.130058
0.011	140	70	3	0.6	500	0.927618	0.799443	0.128175	0.631392	0.933061	0.789847	0.143215
0.011	140	70	3	0.6	750	0.945889	0.821727	0.124162	0.64562	0.953793	0.803897	0.149896
0.011	140	70	3	0.6	1000	0.945889	0.821727	0.124162	0.64562	0.956428	0.803195	0.153233
0.011	140	70	3	0.6	1250	0.945889	0.821727	0.124162	0.64562	0.956428	0.803195	0.153233
0.011	140	70	3	0.6	1500	0.945889	0.821727	0.124162	0.64562	0.956428	0.803195	0.153233
0.011	140	70	3	0.6	1750	0.945889	0.821727	0.124162	0.64562	0.956428	0.803195	0.153233
0.011	140	70	3	0.6	2000	0.945889	0.821727	0.124162	0.64562	0.956428	0.803195	0.153233
0.011	140	70	2	0.4	250	0.811665	0.740947	0.0707184	0.473544	0.79146	0.687277	0.104183
0.011	140	70	2	0.4	500	0.888264	0.793872	0.0943924	0.560249	0.887034	0.764547	0.122488
0.011	140	70	2	0.4	750	0.918482	0.807799	0.110683	0.600711	0.921819	0.78704	0.134779
0.011	140	70	2	0.4	1000	0.926915	0.807799	0.119116	0.606936	0.935348	0.796874	0.138474
0.011	140	70	2	0.4	1250	0.926915	0.807799	0.119116	0.606936	0.936227	0.794769	0.141458
0.011	140	70	2	0.4	1500	0.926915	0.807799	0.119116	0.606936	0.936227	0.794769	0.141458
0.011	140	70	2	0.4	1750	0.926915	0.807799	0.119116	0.606936	0.936227	0.794769	0.141458
0.011	140	70	2	0.4	2000	0.926915	0.807799	0.119116	0.606936	0.936227	0.794769	0.141458
0.011	140	70	2	0.5	250	0.837667	0.75766	0.0800067	0.51534	0.83345	0.727297	0.106153
0.011	140	70	2	0.5	500	0.895994	0.791086	0.104908	0.588261	0.905303	0.7779	0.127403
0.011	140	70	2	0.5	750	0.925509	0.807799	0.11771	0.622944	0.937102	0.796172	0.140929
0.011	140	70	2	0.5	1000	0.925509	0.807799	0.11771	0.622944	0.948874	0.80039	0.148484
0.011	140	70	2	0.5	1250	0.925509	0.807799	0.11771	0.622944	0.949577	0.801092	0.148485
0.011	140	70	2	0.5	1500	0.925509	0.807799	0.11771	0.622944	0.949577	0.801092	0.148485
0.011	140	70	2	0.5	1750	0.925509	0.807799	0.11771	0.622944	0.949577	0.801092	0.148485
0.011	140	70	2	0.5	2000	0.925509	0.807799	0.11771	0.622944	0.949577	0.801092	0.148485
0.011	140	70	2	0.6	250	0.842586	0.75766	0.0849259	0.564695	0.846977	0.735026	0.111951
0.011	140	70	2	0.6	500	0.902319	0.793872	0.108447	0.619386	0.915317	0.783519	0.131798
0.011	140	70	2	0.6	750	0.934645	0.810585	0.12406	0.642952	0.942372	0.804598	0.137774
0.011	140	70	2	0.6	1000	0.936753	0.810585	0.126168	0.642952	0.95344	0.805303	0.148137
0.011	140	70	2	0.6	1250	0.936753	0.810585	0.126168	0.642952	0.953616	0.804598	0.149017
0.011	140	70	2	0.6	1500	0.936753	0.810585	0.126168	0.642952	0.953616	0.804598	0.149017
0.011	140	70	2	0.6	1750	0.936753	0.810585	0.126168	0.642952	0.953616	0.804598	0.149017
0.011	140	70	2	0.6	2000	0.936753	0.810585	0.126168	0.642952	0.953616	0.804598	0.149017
0.011	140	80	3	0.4	250	0.80253	0.710306	0.0922235	0.45398	0.756146	0.662681	0.0934648
0.011	140	80	3	0.4	500	0.886859	0.785515	0.101343	0.539351	0.875261	0.75402	0.121241
0.011	140	80	3	0.4	750	0.919185	0.802228	0.116956	0.582926	0.916021	0.782824	0.133197
0.011	140	80	3	0.4	1000	0.931131	0.805014	0.126117	0.592708	0.929726	0.790553	0.139173
0.011	140	80	3	0.4	1250	0.931131	0.805014	0.126117	0.592708	0.930781	0.791255	0.139525
0.011	140	80	3	0.4	1500	0.931131	0.805014	0.126117	0.592708	0.930781	0.791255	0.139525
0.011	140	80	3	0.4	1750	0.931131	0.805014	0.126117	0.592708	0.930781	0.791255	0.139525
0.011	140	80	3	0.4	2000	0.931131	0.805014	0.126117	0.592708	0.930781	0.791255	0.139525
0.011	140	80	3	0.5	250	0.846803	0.752089	0.0947134	0.495776	0.81834	0.706237	0.112103
0.011	140	80	3	0.5	500	0.911455	0.796657	0.114797	0.574922	0.904952	0.773689	0.131263
0.011	140	80	3	0.5	750	0.932537	0.81337	0.119166	0.606936	0.937102	0.796168	0.140935
0.011	140	80	3	0.5	1000	0.932537	0.81337	0.119166	0.606936	0.949224	0.801097	0.148127
0.011	140	80	3	0.5	1250	0.932537	0.81337	0.119166	0.606936	0.949049	0.801097	0.147951
0.011	140	80	3	0.5	1500	0.932537	0.81337	0.119166	0.606936	0.949049	0.801097	0.147951
0.011	140	80	3	0.5	1750	0.932537	0.81337	0.119166	0.606936	0.949049	0.801097	0.147951
0.011	140	80	3	0.5	2000	0.932537	0.81337	0.119166	0.606936	0.949049	0.801097	0.147951
0.011	140	80	3	0.6	250	0.860857	0.763231	0.0976261	0.535794	0.856815	0.73081	0.126005
0.011	140	80	3	0.6	500	0.922699	0.799443	0.123256	0.606047	0.924804	0.784228	0.140577
0.011	140	80	3	0.6	750	0.937456	0.810585	0.126871	0.626501	0.948523	0.802488	0.146034
0.011	140	80	3	0.6	1000	0.937456	0.810585	0.126871	0.626501	0.956428	0.807415	0.149013
0.011	140	80	3	0.6	1250	0.937456	0.810585	0.126871	0.626501	0.956955	0.807415	0.14954
0.011	140	80	3	0.6	1500	0.937456	0.810585	0.126871	0.626501	0.956955	0.807415	0.14954
0.011	140	80	3	0.6	1750	0.937456	0.810585	0.126871	0.626501	0.956955	0.807415	0.14954
0.011	140	80	3	0.6	2000	0.937456	0.810585	0.126871	0.626501	0.956955	0.807415	0.14954
0.011	140	80	2	0.4	250	0.800422	0.710306	0.0901152	0.451312	0.755092	0.660568	0.0945241
0.011	140	80	2	0.4	500	0.882642	0.777159	0.105484	0.537572	0.8721	0.759634	0.112465
0.011	140	80	2	0.4	750	0.911455	0.793872	0.117583	0.582481	0.913385	0.781418	0.131967
0.011	140	80	2	0.4	1000	0.930429	0.810585	0.119844	0.60249	0.931129	0.790556	0.140573
0.011	140	80	2	0.4	1250	0.930429	0.810585	0.119844	0.60249	0.931832	0.789854	0.141977
0.011	140	80	2	0.4	1500	0.930429	0.810585	0.119844	0.60249	0.931832	0.789854	0.141977
0.011	140	80	2	0.4	1750	0.930429	0.810585	0.119844	0.60249	0.931832	0.789854	0.141977
0.011	140	80	2	0.4	2000	0.930429	0.810585	0.119844	0.60249	0.931832	0.789854	0.141977
0.011	140	80	2	0.5	250	0.826423	0.752089	0.0743339	0.483326	0.809029	0.704826	0.104203
0.011	140	80	2	0.5	500	0.891778	0.793872	0.0979061	0.562028	0.895115	0.769466	0.125648
0.011	140	80	2	0.5	750	0.923401	0.810585	0.112816	0.60827	0.929548	0.791959	0.137589
0.011	140	80	2	0.5	1000	0.931834	0.810585	0.121249	0.610494	0.942724	0.801092	0.141632
0.011	140	80	2	0.5	1250	0.931834	0.810585	0.121249	0.610494	0.943076	0.799686	0.143389
0.011	140	80	2	0.5	1500	0.931834	0.810585	0.121249	0.610494	0.943076	0.799686	0.143389
0.011	140	80	2	0.5	1750	0.931834	0.810585	0.121249	0.610494	0.943076	0.799686	0.143389
0.011	140	80	2	0.5	2000	0.931834	0.810585	0.121249	0.610494	0.943076	0.799686	0.143389
0.011	140	80	2	0.6	250	0.836964	0.75766	0.079304	0.525567	0.841706	0.731515	0.110192
0.011	140	80	2	0.6	500	0.899508	0.788301	0.111207	0.592708	0.910398	0.779306	0.131092
0.011	140	80	2	0.6	750	0.927618	0.807799	0.119818	0.628279	0.939386	0.798975	0.140412
0.011	140	80	2	0.6	1000	0.93324	0.810585	0.122655	0.631836	0.951684	0.807413	0.144271
0.011	140	80	2	0.6	1250	0.93324	0.810585	0.122655	0.631836	0.951684	0.808115	0.14357
0.011	140	80	2	0.6	1500	0.93324	0.810585	0.122655	0.631836	0.951684	0.808115	0.14357
0.011	140	80	2	0.6	1750	0.93324	0.810585	0.122655	0.631836	0.951684	0.808115	0.14357
0.011	140	80	2	0.6	2000	0.93324	0.810585	0.122655	0.631836	0.951684	0.808115	0.14357
0.011	140	90	3	0.4	250	0.773015	0.696379	0.0766359	0.433081	0.721361	0.645105	0.0762557
0.011	140	90	3	0.4	500	0.88194	0.779944	0.101995	0.50956	0.844339	0.730131	0.114208
0.011	140	90	3	0.4	750	0.911455	0.802228	0.109226	0.555803	0.900384	0.774391	0.125993
0.011	140	90	3	0.4	1000	0.924104	0.807799	0.116305	0.572254	0.919711	0.780707	0.139004
0.011	140	90	3	0.4	1250	0.924104	0.807799	0.116305	0.572254	0.921117	0.780707	0.14041
0.011	140	90	3	0.4	1500	0.924104	0.807799	0.116305	0.572254	0.921117	0.780707	0.14041
0.011	140	90	3	0.4	1750	0.924104	0.807799	0.116305	0.572254	0.921117	0.780707	0.14041
0.011	140	90	3	0.4	2000	0.924104	0.807799	0.116305	0.572254	0.921117	0.780707	0.14041
0.011	140	90	3	0.5	250	0.827829	0.746518	0.0813104	0.473544	0.78865	0.690778	0.0978712
0.011	140	90	3	0.5	500	0.903022	0.805014	0.0980079	0.566919	0.89125	0.764556	0.126693
0.011	140	90	3	0.5	750	0.932537	0.810585	0.121952	0.604269	0.923224	0.786343	0.136881
0.011	140	90	3	0.5	1000	0.936753	0.816156	0.120597	0.606936	0.938155	0.787754	0.150401
0.011	140	90	3	0.5	1250	0.936753	0.816156	0.120597	0.606936	0.939911	0.788458	0.151453
0.011	140	90	3	0.5	1500	0.936753	0.816156	0.120597	0.606936	0.939911	0.788458	0.151453
0.011	140	90	3	0.5	1750	0.936753	0.816156	0.120597	0.606936	0.939911	0.788458	0.151453
0.011	140	90	3	0.5	2000	0.936753	0.816156	0.120597	0.606936	0.939911	0.788458	0.151453
0.011	140	90	3	0.6	250	0.848911	0.746518	0.102393	0.502446	0.83661	0.710455	0.126155
0.011	140	90	3	0.6	500	0.911455	0.793872	0.117583	0.586038	0.91602	0.776509	0.139511
0.011	140	90	3	0.6	750	0.94097	0.821727	0.119243	0.618942	0.943251	0.797574	0.145678
0.011	140	90	3	0.6	1000	0.943781	0.818942	0.124839	0.62161	0.952036	0.806714	0.145322
0.011	140	90	3	0.6	1250	0.943781	0.818942	0.124839	0.62161	0.952387	0.806714	0.145673
0.011	140	90	3	0.6	1500	0.943781	0.818942	0.124839	0.62161	0.952387	0.806714	0.145673
0.011	140	90	3	0.6	1750	0.943781	0.818942	0.124839	0.62161	0.952387	0.806714	0.145673
0.011	140	90	3	0.6	2000	0.943781	0.818942	0.124839	0.62161	0.952387	0.806714	0.145673
0.011	140	90	2	0.4	250	0.770204	0.696379	0.073825	0.435305	0.721361	0.645105	0.0762557
0.011	140	90	2	0.4	500	0.879831	0.777159	0.102673	0.508671	0.844163	0.730131	0.114032
0.011	140	90	2	0.4	750	0.905833	0.799443	0.10639	0.556247	0.899682	0.775095	0.124587
0.011	140	90	2	0.4	1000	0.917779	0.805014	0.112765	0.569586	0.91936	0.781408	0.137951
0.011	140	90	2	0.4	1250	0.917779	0.805014	0.112765	0.569586	0.920942	0.781408	0.139533
0.011	140	90	2	0.4	1500	0.917779	0.805014	0.112765	0.569586	0.920942	0.781408	0.139533
0.011	140	90	2	0.4	1750	0.917779	0.805014	0.112765	0.569586	0.920942	0.781408	0.139533
0.011	140	90	2	0.4	2000	0.917779	0.805014	0.112765	0.569586	0.920942	0.781408	0.139533
0.011	140	90	2	0.5	250	0.814476	0.743733	0.0707439	0.469542	0.78619	0.690773	0.0954165
0.011	140	90	2	0.5	500	0.888967	0.796657	0.0923096	0.554913	0.885804	0.761742	0.124062
0.011	140	90	2	0.5	750	0.919888	0.807799	0.112088	0.598933	0.921291	0.785639	0.135653
0.011	140	90	2	0.5	1000	0.924104	0.816156	0.107948	0.599378	0.942022	0.789852	0.15217
0.011	140	90	2	0.5	1250	0.924104	0.816156	0.107948	0.599378	0.946062	0.795478	0.150584
0.011	140	90	2	0.5	1500	0.924104	0.816156	0.107948	0.599378	0.946062	0.795478	0.150584
0.011	140	90	2	0.5	1750	0.924104	0.816156	0.107948	0.599378	0.946062	0.795478	0.150584
0.011	140	90	2	0.5	2000	0.924104	0.816156	0.107948	0.599378	0.946062	0.795478	0.150584
0.011	140	90	2	0.6	250	0.828531	0.752089	0.0764421	0.493997	0.824137	0.706941	0.117196
0.011	140	90	2	0.6	500	0.898103	0.785515	0.112587	0.575811	0.903546	0.779308	0.124238
0.011	140	90	2	0.6	750	0.925509	0.805014	0.120496	0.617163	0.935521	0.796168	0.139354
0.011	140	90	2	0.6	1000	0.934645	0.816156	0.118489	0.625167	0.943426	0.8032	0.140226
0.011	140	90	2	0.6	1250	0.934645	0.816156	0.118489	0.625167	0.944655	0.804608	0.140047
0.011	140	90	2	0.6	1500	0.934645	0.816156	0.118489	0.625167	0.944655	0.804608	0.140047
0.011	140	90	2	0.6	1750	0.934645	0.816156	0.118489	0.625167	0.944655	0.804608	0.140047
0.011	140	90	2	0.6	2000	0.934645	0.816156	0.118489	0.625167	0.944655	0.804608	0.140047
0.011	140	100	3	0.4	250	0.735067	0.67688	0.0581865	0.427746	0.693778	0.62401	0.0697678
0.011	140	100	3	0.4	500	0.86929	0.777159	0.0921315	0.496665	0.81711	0.710452	0.106658
0.011	140	100	3	0.4	750	0.903022	0.791086	0.111935	0.542019	0.882816	0.751915	0.130901
0.011	140	100	3	0.4	1000	0.915671	0.805014	0.110657	0.557581	0.908467	0.771586	0.136881
0.011	140	100	3	0.4	1250	0.915671	0.805014	0.110657	0.557581	0.913387	0.772992	0.140394
0.011	140	100	3	0.4	1500	0.915671	0.805014	0.110657	0.557581	0.913387	0.772992	0.140394
0.011	140	100	3	0.4	1750	0.915671	0.805014	0.110657	0.557581	0.913387	0.772992	0.140394
0.011	140	100	3	0.4	2000	0.915671	0.805014	0.110657	0.557581	0.913387	0.772992	0.140394
0.011	140	100	3	0.5	250	0.803935	0.710306	0.0936289	0.453535	0.757727	0.661969	0.0957576
0.011	140	100	3	0.5	500	0.891075	0.785515	0.10556	0.538017	0.87614	0.75402	0.12212
0.011	140	100	3	0.5	750	0.921996	0.796657	0.125338	0.580258	0.917953	0.773687	0.144267
0.011	140	100	3	0.5	1000	0.927618	0.799443	0.128175	0.585149	0.937981	0.785641	0.15234
0.011	140	100	3	0.5	1250	0.927618	0.799443	0.128175	0.585149	0.939737	0.78915	0.150587
0.011	140	100	3	0.5	1500	0.927618	0.799443	0.128175	0.585149	0.939737	0.78915	0.150587
0.011	140	100	3	0.5	1750	0.927618	0.799443	0.128175	0.585149	0.939737	0.78915	0.150587
0.011	140	100	3	0.5	2000	0.927618	0.799443	0.128175	0.585149	0.939737	0.78915	0.150587
0.011	140	100	3	0.6	250	0.836261	0.749304	0.0869578	0.494442	0.810611	0.693595	0.117016
0.011	140	100	3	0.6	500	0.905833	0.791086	0.114746	0.574922	0.901263	0.765962	0.1353
0.011	140	100	3	0.6	750	0.936051	0.81337	0.12268	0.611383	0.933588	0.791258	0.14233
0.011	140	100	3	0.6	1000	0.941673	0.821727	0.119946	0.614051	0.947468	0.801794	0.145674
0.011	140	100	3	0.6	1250	0.941673	0.821727	0.119946	0.614051	0.94817	0.801796	0.146374
0.011	140	100	3	0.6	1500	0.941673	0.821727	0.119946	0.614051	0.94817	0.801796	0.146374
0.011	140	100	3	0.6	1750	0.941673	0.821727	0.119946	0.614051	0.94817	0.801796	0.146374
0.011	140	100	3	0.6	2000	0.941673	0.821727	0.119946	0.614051	0.94817	0.801796	0.146374
0.011	140	100	2	0.4	250	0.73577	0.67688	0.0588893	0.427301	0.693778	0.62401	0.0697678
0.011	140	100	2	0.4	500	0.865777	0.777159	0.0886178	0.496665	0.81711	0.710452	0.106658
0.011	140	100	2	0.4	750	0.900211	0.791086	0.109124	0.540685	0.882816	0.751915	0.130901
0.011	140	100	2	0.4	1000	0.919888	0.807799	0.112088	0.561583	0.908467	0.771586	0.136881
0.011	140	100	2	0.4	1250	0.925509	0.810585	0.114925	0.562028	0.913387	0.772992	0.140394
0.011	140	100	2	0.4	1500	0.925509	0.810585	0.114925	0.562028	0.913387	0.772992	0.140394
0.011	140	100	2	0.4	1750	0.925509	0.810585	0.114925	0.562028	0.913387	0.772992	0.140394
0.011	140	100	2	0.4	2000	0.925509	0.810585	0.114925	0.562028	0.913387	0.772992	0.140394
0.011	140	100	2	0.5	250	0.799016	0.710306	0.0887098	0.450867	0.755268	0.661967	0.0933007
0.011	140	100	2	0.5	500	0.879831	0.785515	0.094316	0.530903	0.874559	0.75402	0.120538
0.011	140	100	2	0.5	750	0.913563	0.791086	0.122477	0.573588	0.915142	0.771581	0.143561
0.011	140	100	2	0.5	1000	0.922699	0.796657	0.126041	0.585149	0.93517	0.780724	0.154446
0.011	140	100	2	0.5	1250	0.922699	0.796657	0.126041	0.585149	0.938683	0.780025	0.158658
0.011	140	100	2	0.5	1500	0.922699	0.796657	0.126041	0.585149	0.938683	0.780025	0.158658
0.011	140	100	2	0.5	1750	0.922699	0.796657	0.126041	0.585149	0.938683	0.780025	0.158658
0.011	140	100	2	0.5	2000	0.922699	0.796657	0.126041	0.585149	0.938683	0.780025	0.158658
0.011	140	100	2	0.6	250	0.821504	0.746518	0.0749858	0.483771	0.800772	0.691488	0.109284
0.011	140	100	2	0.6	500	0.891075	0.785515	0.10556	0.566474	0.891952	0.76807	0.123882
0.011	140	100	2	0.6	750	0.924104	0.805014	0.11909	0.600711	0.926385	0.786336	0.14005
0.011	140	100	2	0.6	1000	0.92832	0.81337	0.11495	0.610049	0.945536	0.80039	0.145145
0.011	140	100	2	0.6	1250	0.92832	0.81337	0.11495	0.610049	0.948171	0.799691	0.148479
0.011	140	100	2	0.6	1500	0.92832	0.81337	0.11495	0.610049	0.947995	0.799691	0.148304
0.011	140	100	2	0.6	1750	0.92832	0.81337	0.11495	0.610049	0.947995	0.799691	0.148304
0.011	140	100	2	0.6	2000	0.92832	0.81337	0.11495	0.610049	0.947995	0.799691	0.148304
0.011	140	125	3	0.4	250	0.684469	0.64624	0.0382299	0.390396	0.606636	0.567102	0.0395345
0.011	140	125	3	0.4	500	0.808152	0.732591	0.0755613	0.464651	0.731903	0.638765	0.0931384
0.011	140	125	3	0.4	750	0.866479	0.779944	0.086535	0.506003	0.799544	0.685169	0.114375
0.011	140	125	3	0.4	1000	0.8974	0.785515	0.111885	0.524233	0.830286	0.711179	0.119107
0.011	140	125	3	0.4	1250	0.909346	0.788301	0.121046	0.533126	0.84662	0.719619	0.127
0.011	140	125	3	0.4	1500	0.909346	0.788301	0.121046	0.533126	0.84662	0.719619	0.127
0.011	140	125	3	0.4	1750	0.909346	0.788301	0.121046	0.533126	0.84662	0.719619	0.127
0.011	140	125	3	0.4	2000	0.909346	0.788301	0.121046	0.533126	0.84662	0.719619	0.127
0.011	140	125	3	0.5	250	0.747013	0.67688	0.0701331	0.420631	0.695711	0.627534	0.0681771
0.011	140	125	3	0.5	500	0.866479	0.777159	0.0893205	0.497554	0.817286	0.704838	0.112448
0.011	140	125	3	0.5	750	0.904427	0.791086	0.113341	0.541129	0.88141	0.751206	0.130205
0.011	140	125	3	0.5	1000	0.917779	0.793872	0.123907	0.555358	0.910575	0.767376	0.1432
0.011	140	125	3	0.5	1250	0.917779	0.793872	0.123907	0.555358	0.916898	0.772298	0.1446
0.011	140	125	3	0.5	1500	0.917779	0.793872	0.123907	0.555358	0.916898	0.772298	0.1446
0.011	140	125	3	0.5	1750	0.917779	0.793872	0.123907	0.555358	0.916898	0.772298	0.1446
0.011	140	125	3	0.5	2000	0.917779	0.793872	0.123907	0.555358	0.916898	0.772298	0.1446
0.011	140	125	3	0.6	250	0.792691	0.70195	0.0907416	0.44153	0.745604	0.659167	0.0864365
0.011	140	125	3	0.6	500	0.887561	0.774373	0.113188	0.521565	0.868056	0.742787	0.125268
0.011	140	125	3	0.6	750	0.918482	0.796657	0.121825	0.563806	0.911804	0.774391	0.137413
0.011	140	125	3	0.6	1000	0.936753	0.816156	0.120597	0.579813	0.933062	0.784939	0.148122
0.011	140	125	3	0.6	1250	0.936753	0.816156	0.120597	0.579813	0.936224	0.787754	0.14847
0.011	140	125	3	0.6	1500	0.936753	0.816156	0.120597	0.579813	0.936224	0.787754	0.14847
0.011	140	125	3	0.6	1750	0.936753	0.816156	0.120597	0.579813	0.936224	0.787754	0.14847
0.011	140	125	3	0.6	2000	0.936753	0.816156	0.120597	0.579813	0.936224	0.787754	0.14847
0.011	140	125	2	0.4	250	0.684469	0.64624	0.0382299	0.390396	0.606636	0.567102	0.0395345
0.011	140	125	2	0.4	500	0.808152	0.732591	0.0755613	0.464651	0.731903	0.638765	0.0931384
0.011	140	125	2	0.4	750	0.866479	0.779944	0.086535	0.506003	0.799544	0.685169	0.114375
0.011	140	125	2	0.4	1000	0.8974	0.785515	0.111885	0.524233	0.830286	0.711179	0.119107
0.011	140	125	2	0.4	1250	0.909346	0.788301	0.121046	0.533126	0.84662	0.719619	0.127
0.011	140	125	2	0.4	1500	0.909346	0.788301	0.121046	0.533126	0.84662	0.719619	0.127
0.011	140	125	2	0.4	1750	0.909346	0.788301	0.121046	0.533126	0.84662	0.719619	0.127
0.011	140	125	2	0.4	2000	0.909346	0.788301	0.121046	0.533126	0.84662	0.719619	0.127
0.011	140	125	2	0.5	250	0.744905	0.67688	0.0680249	0.424633	0.695711	0.627534	0.0681771
0.011	140	125	2	0.5	500	0.865074	0.771588	0.093486	0.497554	0.817286	0.704838	0.112448
0.011	140	125	2	0.5	750	0.903022	0.785515	0.117506	0.538906	0.88141	0.751206	0.130205
0.011	140	125	2	0.5	1000	0.91286	0.793872	0.118988	0.553579	0.910575	0.767376	0.1432
0.011	140	125	2	0.5	1250	0.91286	0.793872	0.118988	0.553579	0.916898	0.772298	0.1446
0.011	140	125	2	0.5	1500	0.91286	0.793872	0.118988	0.553579	0.916898	0.772298	0.1446
0.011	140	125	2	0.5	1750	0.91286	0.793872	0.118988	0.553579	0.916898	0.772298	0.1446
0.011	140	125	2	0.5	2000	0.91286	0.793872	0.118988	0.553579	0.916898	0.772298	0.1446
0.011	140	125	2	0.6	250	0.78215	0.707521	0.0746295	0.441085	0.745604	0.659869	0.0857347
0.011	140	125	2	0.6	500	0.874912	0.768802	0.10611	0.524233	0.864542	0.737163	0.127379
0.011	140	125	2	0.6	750	0.907941	0.802228	0.105713	0.567363	0.910222	0.776496	0.133726
0.011	140	125	2	0.6	1000	0.921293	0.810585	0.110708	0.574478	0.930954	0.783538	0.147415
0.011	140	125	2	0.6	1250	0.921293	0.810585	0.110708	0.574478	0.936223	0.788458	0.147765
0.011	140	125	2	0.6	1500	0.921293	0.810585	0.110708	0.574478	0.936223	0.788458	0.147765
0.011	140	125	2	0.6	1750	0.921293	0.810585	0.110708	0.574478	0.936223	0.788458	0.147765
0.011	140	125	2	0.6	2000	0.921293	0.810585	0.110708	0.574478	0.936223	0.788458	0.147765
0.011	140	150	3	0.4	250	0.603654	0.582173	0.0214815	0.326367	0.560786	0.531255	0.029531
0.011	140	150	3	0.4	500	0.729445	0.696379	0.033066	0.417964	0.68201	0.609259	0.0727514
0.011	140	150	3	0.4	750	0.805341	0.735376	0.0699648	0.467763	0.741216	0.649323	0.0918927
0.011	140	150	3	0.4	1000	0.836261	0.749304	0.0869578	0.483326	0.777934	0.671821	0.106112
0.011	140	150	3	0.4	1250	0.858749	0.754875	0.103874	0.503335	0.803231	0.687989	0.115243
0.011	140	150	3	0.4	1500	0.858749	0.754875	0.103874	0.503335	0.811135	0.692212	0.118923
0.011	140	150	3	0.4	1750	0.858749	0.754875	0.103874	0.503335	0.811135	0.692212	0.118923
0.011	140	150	3	0.4	2000	0.858749	0.754875	0.103874	0.503335	0.811135	0.692212	0.118923
0.011	140	150	3	0.5	250	0.6922	0.657382	0.034818	0.399733	0.622624	0.579745	0.0428786
0.011	140	150	3	0.5	500	0.814476	0.735376	0.0791004	0.477101	0.741566	0.644398	0.0971674
0.011	140	150	3	0.5	750	0.883345	0.766017	0.117328	0.511338	0.807099	0.695703	0.111396
0.011	140	150	3	0.5	1000	0.894589	0.779944	0.114645	0.530013	0.846449	0.723123	0.123326
0.011	140	150	3	0.5	1250	0.894589	0.779944	0.114645	0.530013	0.866826	0.732965	0.133861
0.011	140	150	3	0.5	1500	0.894589	0.779944	0.114645	0.530013	0.876841	0.739988	0.136853
0.011	140	150	3	0.5	1750	0.894589	0.779944	0.114645	0.530013	0.877895	0.741391	0.136504
0.011	140	150	3	0.5	2000	0.894589	0.779944	0.114645	0.530013	0.877895	0.741391	0.136504
0.011	140	150	3	0.6	250	0.742094	0.671309	0.070785	0.421076	0.697116	0.628937	0.068179
0.011	140	150	3	0.6	500	0.863668	0.771588	0.0920806	0.492663	0.821676	0.709748	0.111928
0.011	140	150	3	0.6	750	0.903022	0.785515	0.117506	0.532237	0.880706	0.751208	0.129498
0.011	140	150	3	0.6	1000	0.91286	0.799443	0.113417	0.541129	0.910048	0.767371	0.142677
0.011	140	150	3	0.6	1250	0.91286	0.799443	0.113417	0.541129	0.915317	0.772293	0.143024
0.011	140	150	3	0.6	1500	0.91286	0.799443	0.113417	0.541129	0.915317	0.772293	0.143024
0.011	140	150	3	0.6	1750	0.91286	0.799443	0.113417	0.541129	0.915317	0.772293	0.143024
0.011	140	150	3	0.6	2000	0.91286	0.799443	0.113417	0.541129	0.915317	0.772293	0.143024
0.011	140	150	2	0.4	250	0.603654	0.582173	0.0214815	0.326367	0.560786	0.531255	0.029531
0.011	140	150	2	0.4	500	0.729445	0.696379	0.033066	0.417964	0.68201	0.609259	0.0727514
0.011	140	150	2	0.4	750	0.805341	0.735376	0.0699648	0.467763	0.741216	0.649323	0.0918927
0.011	140	150	2	0.4	1000	0.836261	0.749304	0.0869578	0.483326	0.777934	0.671821	0.106112
0.011	140	150	2	0.4	1250	0.858749	0.754875	0.103874	0.503335	0.803231	0.687989	0.115243
0.011	140	150	2	0.4	1500	0.858749	0.754875	0.103874	0.503335	0.811135	0.692212	0.118923
0.011	140	150	2	0.4	1750	0.858749	0.754875	0.103874	0.503335	0.811135	0.692212	0.118923
0.011	140	150	2	0.4	2000	0.858749	0.754875	0.103874	0.503335	0.811135	0.692212	0.118923
0.011	140	150	2	0.5	250	0.6922	0.657382	0.034818	0.399733	0.622624	0.579745	0.0428786
0.011	140	150	2	0.5	500	0.814476	0.735376	0.0791004	0.477101	0.741566	0.644398	0.0971674
0.011	140	150	2	0.5	750	0.883345	0.766017	0.117328	0.511338	0.807099	0.695703	0.111396
0.011	140	150	2	0.5	1000	0.894589	0.779944	0.114645	0.530013	0.846449	0.723123	0.123326
0.011	140	150	2	0.5	1250	0.894589	0.779944	0.114645	0.530013	0.866826	0.732965	0.133861
0.011	140	150	2	0.5	1500	0.894589	0.779944	0.114645	0.530013	0.876841	0.739988	0.136853
0.011	140	150	2	0.5	1750	0.894589	0.779944	0.114645	0.530013	0.877895	0.741391	0.136504
0.011	140	150	2	0.5	2000	0.894589	0.779944	0.114645	0.530013	0.877895	0.741391	0.136504
0.011	140	150	2	0.6	250	0.742094	0.67688	0.0652139	0.424189	0.697116	0.628937	0.068179
0.011	140	150	2	0.6	500	0.862263	0.768802	0.0934606	0.493553	0.821676	0.709748	0.111928
0.011	140	150	2	0.6	750	0.900211	0.785515	0.114696	0.531347	0.880706	0.751208	0.129498
0.011	140	150	2	0.6	1000	0.918482	0.807799	0.110683	0.550022	0.910048	0.767371	0.142677
0.011	140	150	2	0.6	1250	0.923401	0.807799	0.115602	0.552245	0.915317	0.772293	0.143024
0.011	140	150	2	0.6	1500	0.923401	0.807799	0.115602	0.552245	0.915317	0.772293	0.143024
0.011	140	150	2	0.6	1750	0.923401	0.807799	0.115602	0.552245	0.915317	0.772293	0.143024
0.011	140	150	2	0.6	2000	0.923401	0.807799	0.115602	0.552245	0.915317	0.772293	0.143024
0.011	150	50	3	0.4	250	0.85383	0.75766	0.0961698	0.537128	0.833626	0.72238	0.111247
0.011	150	50	3	0.4	500	0.91286	0.805014	0.107846	0.622054	0.916548	0.783526	0.133021
0.011	150	50	3	0.4	750	0.938159	0.81337	0.124788	0.648288	0.939562	0.8053	0.134262
0.011	150	50	3	0.4	1000	0.940267	0.816156	0.124111	0.646954	0.947645	0.803899	0.143746
0.011	150	50	3	0.4	1250	0.940267	0.816156	0.124111	0.646954	0.947645	0.803899	0.143746
0.011	150	50	3	0.4	1500	0.940267	0.816156	0.124111	0.646954	0.947645	0.803899	0.143746
0.011	150	50	3	0.4	1750	0.940267	0.816156	0.124111	0.646954	0.947645	0.803899	0.143746
0.011	150	50	3	0.4	2000	0.940267	0.816156	0.124111	0.646954	0.947645	0.803899	0.143746
0.011	150	50	3	0.5	250	0.873507	0.777159	0.0963479	0.593597	0.865072	0.737139	0.127934
0.011	150	50	3	0.5	500	0.926915	0.802228	0.124687	0.64651	0.931305	0.78914	0.142165
0.011	150	50	3	0.5	750	0.942375	0.81337	0.129005	0.663406	0.950278	0.806009	0.144269
0.011	150	50	3	0.5	1000	0.942375	0.81337	0.129005	0.663406	0.951333	0.807413	0.14392
0.011	150	50	3	0.5	1250	0.942375	0.81337	0.129005	0.663406	0.951333	0.807413	0.14392
0.011	150	50	3	0.5	1500	0.942375	0.81337	0.129005	0.663406	0.951333	0.807413	0.14392
0.011	150	50	3	0.5	1750	0.942375	0.81337	0.129005	0.663406	0.951333	0.807413	0.14392
0.011	150	50	3	0.5	2000	0.942375	0.81337	0.129005	0.663406	0.951333	0.807413	0.14392
0.011	150	50	3	0.6	250	0.87702	0.779944	0.0970761	0.600711	0.885101	0.747685	0.137416
0.011	150	50	3	0.6	500	0.931131	0.805014	0.126117	0.651401	0.94044	0.790544	0.149897
0.011	150	50	3	0.6	750	0.943781	0.81337	0.13041	0.662961	0.95555	0.801085	0.154465
0.011	150	50	3	0.6	1000	0.943781	0.81337	0.13041	0.662961	0.957307	0.802488	0.154818
0.011	150	50	3	0.6	1250	0.943781	0.81337	0.13041	0.662961	0.957307	0.802488	0.154818
0.011	150	50	3	0.6	1500	0.943781	0.81337	0.13041	0.662961	0.957307	0.802488	0.154818
0.011	150	50	3	0.6	1750	0.943781	0.81337	0.13041	0.662961	0.957307	0.802488	0.154818
0.011	150	50	3	0.6	2000	0.943781	0.81337	0.13041	0.662961	0.957307	0.802488	0.154818
0.011	150	50	2	0.4	250	0.835559	0.752089	0.0834695	0.526901	0.82695	0.720966	0.105984
0.011	150	50	2	0.4	500	0.900914	0.796657	0.104256	0.611827	0.904249	0.7779	0.126349
0.011	150	50	2	0.4	750	0.92832	0.805014	0.123307	0.644731	0.933589	0.807413	0.126176
0.011	150	50	2	0.4	1000	0.929023	0.807799	0.121224	0.645176	0.945889	0.806004	0.139884
0.011	150	50	2	0.4	1250	0.929023	0.807799	0.121224	0.645176	0.946065	0.806706	0.139358
0.011	150	50	2	0.4	1500	0.929023	0.807799	0.121224	0.645176	0.946065	0.806706	0.139358
0.011	150	50	2	0.4	1750	0.929023	0.807799	0.121224	0.645176	0.946065	0.806706	0.139358
0.011	150	50	2	0.4	2000	0.929023	0.807799	0.121224	0.645176	0.946065	0.806706	0.139358
0.011	150	50	2	0.5	250	0.847505	0.763231	0.0842741	0.569586	0.843639	0.7287	0.114939
0.011	150	50	2	0.5	500	0.908644	0.793872	0.114772	0.629169	0.915668	0.785624	0.130044
0.011	150	50	2	0.5	750	0.931834	0.805014	0.12682	0.651845	0.943252	0.800378	0.142874
0.011	150	50	2	0.5	1000	0.931834	0.805014	0.12682	0.651845	0.951509	0.80319	0.148319
0.011	150	50	2	0.5	1250	0.931834	0.805014	0.12682	0.651845	0.951509	0.80319	0.148319
0.011	150	50	2	0.5	1500	0.931834	0.805014	0.12682	0.651845	0.951509	0.80319	0.148319
0.011	150	50	2	0.5	1750	0.931834	0.805014	0.12682	0.651845	0.951509	0.80319	0.148319
0.011	150	50	2	0.5	2000	0.931834	0.805014	0.12682	0.651845	0.951509	0.80319	0.148319
0.011	150	50	2	0.6	250	0.851722	0.779944	0.0717774	0.580258	0.858397	0.741362	0.117036
0.011	150	50	2	0.6	500	0.909346	0.796657	0.112689	0.636727	0.925331	0.791245	0.134086
0.011	150	50	2	0.6	750	0.935348	0.810585	0.124763	0.662517	0.948347	0.808112	0.140235
0.011	150	50	2	0.6	1000	0.937456	0.81337	0.124086	0.662961	0.954495	0.807408	0.147087
0.011	150	50	2	0.6	1250	0.937456	0.81337	0.124086	0.662961	0.954495	0.807408	0.147087
0.011	150	50	2	0.6	1500	0.937456	0.81337	0.124086	0.662961	0.954495	0.807408	0.147087
0.011	150	50	2	0.6	1750	0.937456	0.81337	0.124086	0.662961	0.954495	0.807408	0.147087
0.011	150	50	2	0.6	2000	0.937456	0.81337	0.124086	0.662961	0.954495	0.807408	0.147087
0.011	150	60	3	0.4	250	0.83837	0.749304	0.089066	0.485104	0.81834	0.704131	0.114208
0.011	150	60	3	0.4	500	0.903725	0.805014	0.0987106	0.583815	0.906534	0.77509	0.131443
0.011	150	60	3	0.4	750	0.93324	0.81337	0.119869	0.617608	0.934116	0.801087	0.133029
0.011	150	60	3	0.4	1000	0.93324	0.81337	0.119869	0.617608	0.94009	0.802498	0.137592
0.011	150	60	3	0.4	1250	0.93324	0.81337	0.119869	0.617608	0.94009	0.802498	0.137592
0.011	150	60	3	0.4	1500	0.93324	0.81337	0.119869	0.617608	0.94009	0.802498	0.137592
0.011	150	60	3	0.4	1750	0.93324	0.81337	0.119869	0.617608	0.94009	0.802498	0.137592
0.011	150	60	3	0.4	2000	0.93324	0.81337	0.119869	0.617608	0.94009	0.802498	0.137592
0.011	150	60	3	0.5	250	0.867885	0.771588	0.096297	0.580703	0.854181	0.73081	0.12337
0.011	150	60	3	0.5	500	0.923401	0.805014	0.118387	0.62739	0.924805	0.786331	0.138474
0.011	150	60	3	0.5	750	0.939564	0.81337	0.126194	0.644286	0.950982	0.802493	0.148489
0.011	150	60	3	0.5	1000	0.939564	0.81337	0.126194	0.644286	0.95678	0.803902	0.152879
0.011	150	60	3	0.5	1250	0.939564	0.81337	0.126194	0.644286	0.95678	0.803902	0.152879
0.011	150	60	3	0.5	1500	0.939564	0.81337	0.126194	0.644286	0.95678	0.803902	0.152879
0.011	150	60	3	0.5	1750	0.939564	0.81337	0.126194	0.644286	0.95678	0.803902	0.152879
0.011	150	60	3	0.5	2000	0.939564	0.81337	0.126194	0.644286	0.95678	0.803902	0.152879
0.011	150	60	3	0.6	250	0.874912	0.785515	0.0893968	0.59671	0.876141	0.74487	0.13127
0.011	150	60	3	0.6	500	0.931131	0.799443	0.131689	0.652735	0.936575	0.787032	0.149543
0.011	150	60	3	0.6	750	0.941673	0.81337	0.128302	0.667852	0.956604	0.804596	0.152008
0.011	150	60	3	0.6	1000	0.941673	0.81337	0.128302	0.667852	0.958712	0.807408	0.151304
0.011	150	60	3	0.6	1250	0.941673	0.81337	0.128302	0.667852	0.958712	0.807408	0.151304
0.011	150	60	3	0.6	1500	0.941673	0.81337	0.128302	0.667852	0.958712	0.807408	0.151304
0.011	150	60	3	0.6	1750	0.941673	0.81337	0.128302	0.667852	0.958712	0.807408	0.151304
0.011	150	60	3	0.6	2000	0.941673	0.81337	0.128302	0.667852	0.958712	0.807408	0.151304
0.011	150	60	2	0.4	250	0.822207	0.746518	0.0756885	0.483771	0.812368	0.704129	0.108239
0.011	150	60	2	0.4	500	0.895994	0.788301	0.107694	0.573588	0.897222	0.771574	0.125648
0.011	150	60	2	0.4	750	0.923401	0.81337	0.110031	0.611827	0.930251	0.798283	0.131968
0.011	150	60	2	0.4	1000	0.929023	0.81337	0.115653	0.620276	0.942199	0.806007	0.136193
0.011	150	60	2	0.4	1250	0.929023	0.81337	0.115653	0.620276	0.94343	0.805305	0.138125
0.011	150	60	2	0.4	1500	0.929023	0.81337	0.115653	0.620276	0.94343	0.805305	0.138125
0.011	150	60	2	0.4	1750	0.929023	0.81337	0.115653	0.620276	0.94343	0.805305	0.138125
0.011	150	60	2	0.4	2000	0.929023	0.81337	0.115653	0.620276	0.94343	0.805305	0.138125
0.011	150	60	2	0.5	250	0.843992	0.763231	0.0807604	0.559804	0.839072	0.728695	0.110377
0.011	150	60	2	0.5	500	0.902319	0.796657	0.105662	0.618497	0.911627	0.782817	0.12881
0.011	150	60	2	0.5	750	0.929726	0.810585	0.119141	0.646065	0.940967	0.798972	0.141995
0.011	150	60	2	0.5	1000	0.929726	0.810585	0.119141	0.646065	0.948524	0.800376	0.148148
0.011	150	60	2	0.5	1250	0.929726	0.810585	0.119141	0.646065	0.948348	0.801077	0.147271
0.011	150	60	2	0.5	1500	0.929726	0.810585	0.119141	0.646065	0.948348	0.801077	0.147271
0.011	150	60	2	0.5	1750	0.929726	0.810585	0.119141	0.646065	0.948348	0.801077	0.147271
0.011	150	60	2	0.5	2000	0.929726	0.810585	0.119141	0.646065	0.948348	0.801077	0.147271
0.011	150	60	2	0.6	250	0.848911	0.766017	0.082894	0.580703	0.853126	0.735743	0.117383
0.011	150	60	2	0.6	500	0.905833	0.793872	0.111961	0.638506	0.919006	0.786321	0.132685
0.011	150	60	2	0.6	750	0.935348	0.81337	0.121977	0.661627	0.946238	0.801787	0.144451
0.011	150	60	2	0.6	1000	0.940267	0.816156	0.124111	0.666518	0.956428	0.808112	0.148315
0.011	150	60	2	0.6	1250	0.940267	0.816156	0.124111	0.666518	0.956428	0.808112	0.148315
0.011	150	60	2	0.6	1500	0.940267	0.816156	0.124111	0.666518	0.956428	0.808112	0.148315
0.011	150	60	2	0.6	1750	0.940267	0.816156	0.124111	0.666518	0.956428	0.808112	0.148315
0.011	150	60	2	0.6	2000	0.940267	0.816156	0.124111	0.666518	0.956428	0.808112	0.148315
0.011	150	70	3	0.4	250	0.825018	0.743733	0.081285	0.477546	0.793042	0.68236	0.110682
0.011	150	70	3	0.4	500	0.8974	0.793872	0.103528	0.56514	0.893183	0.767356	0.125827
0.011	150	70	3	0.4	750	0.929023	0.818942	0.110082	0.602935	0.926211	0.792664	0.133547
0.011	150	70	3	0.4	1000	0.929023	0.818942	0.110082	0.602935	0.937806	0.799686	0.13812
0.011	150	70	3	0.4	1250	0.929023	0.818942	0.110082	0.602935	0.937806	0.799686	0.13812
0.011	150	70	3	0.4	1500	0.929023	0.818942	0.110082	0.602935	0.937806	0.799686	0.13812
0.011	150	70	3	0.4	1750	0.929023	0.818942	0.110082	0.602935	0.937806	0.799686	0.13812
0.011	150	70	3	0.4	2000	0.929023	0.818942	0.110082	0.602935	0.937806	0.799686	0.13812
0.011	150	70	3	0.5	250	0.859452	0.763231	0.0962207	0.532681	0.843639	0.730813	0.112826
0.011	150	70	3	0.5	500	0.916374	0.799443	0.116931	0.604713	0.918128	0.782123	0.136005
0.011	150	70	3	0.5	750	0.936753	0.810585	0.126168	0.62739	0.946062	0.799686	0.146376
0.011	150	70	3	0.5	1000	0.936753	0.810585	0.126168	0.62739	0.954496	0.803897	0.1506
0.011	150	70	3	0.5	1250	0.936753	0.810585	0.126168	0.62739	0.954496	0.803897	0.1506
0.011	150	70	3	0.5	1500	0.936753	0.810585	0.126168	0.62739	0.954496	0.803897	0.1506
0.011	150	70	3	0.5	1750	0.936753	0.810585	0.126168	0.62739	0.954496	0.803897	0.1506
0.011	150	70	3	0.5	2000	0.936753	0.810585	0.126168	0.62739	0.954496	0.803897	0.1506
0.011	150	70	3	0.6	250	0.871398	0.768802	0.102596	0.581592	0.868059	0.742043	0.126016
0.011	150	70	3	0.6	500	0.926212	0.805014	0.121198	0.635394	0.931129	0.786336	0.144794
0.011	150	70	3	0.6	750	0.945889	0.821727	0.124162	0.648733	0.953617	0.803195	0.150422
0.011	150	70	3	0.6	1000	0.945889	0.821727	0.124162	0.648733	0.957482	0.808115	0.149367
0.011	150	70	3	0.6	1250	0.945889	0.821727	0.124162	0.648733	0.957482	0.808115	0.149367
0.011	150	70	3	0.6	1500	0.945889	0.821727	0.124162	0.648733	0.957482	0.808115	0.149367
0.011	150	70	3	0.6	1750	0.945889	0.821727	0.124162	0.648733	0.957482	0.808115	0.149367
0.011	150	70	3	0.6	2000	0.945889	0.821727	0.124162	0.648733	0.957482	0.808115	0.149367
0.011	150	70	2	0.4	250	0.810963	0.740947	0.0700157	0.470431	0.787245	0.683064	0.104181
0.011	150	70	2	0.4	500	0.88967	0.791086	0.0985834	0.559804	0.887034	0.762439	0.124595
0.011	150	70	2	0.4	750	0.919888	0.807799	0.112088	0.599822	0.922697	0.793373	0.129324
0.011	150	70	2	0.4	1000	0.926915	0.807799	0.119116	0.606047	0.93605	0.799689	0.136361
0.011	150	70	2	0.4	1250	0.926915	0.807799	0.119116	0.606047	0.937456	0.80039	0.137065
0.011	150	70	2	0.4	1500	0.926915	0.807799	0.119116	0.606047	0.937456	0.80039	0.137065
0.011	150	70	2	0.4	1750	0.926915	0.807799	0.119116	0.606047	0.937456	0.80039	0.137065
0.011	150	70	2	0.4	2000	0.926915	0.807799	0.119116	0.606047	0.937456	0.80039	0.137065
0.011	150	70	2	0.5	250	0.836964	0.75766	0.079304	0.513117	0.832044	0.727996	0.104048
0.011	150	70	2	0.5	500	0.895994	0.791086	0.104908	0.587372	0.905478	0.777193	0.128285
0.011	150	70	2	0.5	750	0.926915	0.807799	0.119116	0.627835	0.936575	0.798278	0.138297
0.011	150	70	2	0.5	1000	0.926915	0.807799	0.119116	0.627835	0.948873	0.802503	0.14637
0.011	150	70	2	0.5	1250	0.926915	0.807799	0.119116	0.627835	0.950104	0.803907	0.146197
0.011	150	70	2	0.5	1500	0.926915	0.807799	0.119116	0.627835	0.950104	0.803907	0.146197
0.011	150	70	2	0.5	1750	0.926915	0.807799	0.119116	0.627835	0.950104	0.803907	0.146197
0.011	150	70	2	0.5	2000	0.926915	0.807799	0.119116	0.627835	0.950104	0.803907	0.146197
0.011	150	70	2	0.6	250	0.843289	0.75766	0.0856287	0.561138	0.845747	0.732214	0.113533
0.011	150	70	2	0.6	500	0.904427	0.791086	0.113341	0.623833	0.915317	0.781408	0.133908
0.011	150	70	2	0.6	750	0.931131	0.816156	0.114975	0.640729	0.94167	0.803192	0.138477
0.011	150	70	2	0.6	1000	0.936753	0.81337	0.123383	0.640729	0.952737	0.803897	0.14884
0.011	150	70	2	0.6	1250	0.936753	0.81337	0.123383	0.640729	0.952737	0.803192	0.149545
0.011	150	70	2	0.6	1500	0.936753	0.81337	0.123383	0.640729	0.952737	0.803192	0.149545
0.011	150	70	2	0.6	1750	0.936753	0.81337	0.123383	0.640729	0.952737	0.803192	0.149545
0.011	150	70	2	0.6	2000	0.936753	0.81337	0.123383	0.640729	0.952737	0.803192	0.149545
0.011	150	80	3	0.4	250	0.80253	0.710306	0.0922235	0.45398	0.756146	0.662681	0.0934648
0.011	150	80	3	0.4	500	0.886859	0.785515	0.101343	0.539351	0.875261	0.75402	0.121241
0.011	150	80	3	0.4	750	0.919185	0.802228	0.116956	0.582926	0.916021	0.782824	0.133197
0.011	150	80	3	0.4	1000	0.931131	0.805014	0.126117	0.592708	0.929726	0.790553	0.139173
0.011	150	80	3	0.4	1250	0.931131	0.805014	0.126117	0.592708	0.930781	0.791255	0.139525
0.011	150	80	3	0.4	1500	0.931131	0.805014	0.126117	0.592708	0.930781	0.791255	0.139525
0.011	150	80	3	0.4	1750	0.931131	0.805014	0.126117	0.592708	0.930781	0.791255	0.139525
0.011	150	80	3	0.4	2000	0.931131	0.805014	0.126117	0.592708	0.930781	0.791255	0.139525
0.011	150	80	3	0.5	250	0.846803	0.752089	0.0947134	0.495776	0.81834	0.706237	0.112103
0.011	150	80	3	0.5	500	0.911455	0.796657	0.114797	0.574922	0.904952	0.773689	0.131263
0.011	150	80	3	0.5	750	0.932537	0.81337	0.119166	0.606936	0.937102	0.796168	0.140935
0.011	150	80	3	0.5	1000	0.932537	0.81337	0.119166	0.606936	0.949224	0.801097	0.148127
0.011	150	80	3	0.5	1250	0.932537	0.81337	0.119166	0.606936	0.949049	0.801097	0.147951
0.011	150	80	3	0.5	1500	0.932537	0.81337	0.119166	0.606936	0.949049	0.801097	0.147951
0.011	150	80	3	0.5	1750	0.932537	0.81337	0.119166	0.606936	0.949049	0.801097	0.147951
0.011	150	80	3	0.5	2000	0.932537	0.81337	0.119166	0.606936	0.949049	0.801097	0.147951
0.011	150	80	3	0.6	250	0.860857	0.763231	0.0976261	0.535794	0.856815	0.73081	0.126005
0.011	150	80	3	0.6	500	0.922699	0.799443	0.123256	0.606047	0.924804	0.784228	0.140577
0.011	150	80	3	0.6	750	0.937456	0.810585	0.126871	0.626501	0.948523	0.802488	0.146034
0.011	150	80	3	0.6	1000	0.937456	0.810585	0.126871	0.626501	0.956428	0.807415	0.149013
0.011	150	80	3	0.6	1250	0.937456	0.810585	0.126871	0.626501	0.956955	0.807415	0.14954
0.011	150	80	3	0.6	1500	0.937456	0.810585	0.126871	0.626501	0.956955	0.807415	0.14954
0.011	150	80	3	0.6	1750	0.937456	0.810585	0.126871	0.626501	0.956955	0.807415	0.14954
0.011	150	80	3	0.6	2000	0.937456	0.810585	0.126871	0.626501	0.956955	0.807415	0.14954
0.011	150	80	2	0.4	250	0.800422	0.710306	0.0901152	0.451312	0.755092	0.660568	0.0945241
0.011	150	80	2	0.4	500	0.882642	0.777159	0.105484	0.537572	0.8721	0.759634	0.112465
0.011	150	80	2	0.4	750	0.911455	0.793872	0.117583	0.582481	0.913385	0.781418	0.131967
0.011	150	80	2	0.4	1000	0.930429	0.810585	0.119844	0.60249	0.931129	0.790556	0.140573
0.011	150	80	2	0.4	1250	0.930429	0.810585	0.119844	0.60249	0.931832	0.789854	0.141977
0.011	150	80	2	0.4	1500	0.930429	0.810585	0.119844	0.60249	0.931832	0.789854	0.141977
0.011	150	80	2	0.4	1750	0.930429	0.810585	0.119844	0.60249	0.931832	0.789854	0.141977
0.011	150	80	2	0.4	2000	0.930429	0.810585	0.119844	0.60249	0.931832	0.789854	0.141977
0.011	150	80	2	0.5	250	0.826423	0.752089	0.0743339	0.483326	0.809029	0.704826	0.104203
0.011	150	80	2	0.5	500	0.891778	0.793872	0.0979061	0.562028	0.895115	0.769466	0.125648
0.011	150	80	2	0.5	750	0.923401	0.810585	0.112816	0.60827	0.929548	0.791959	0.137589
0.011	150	80	2	0.5	1000	0.931834	0.810585	0.121249	0.610494	0.942724	0.801092	0.141632
0.011	150	80	2	0.5	1250	0.931834	0.810585	0.121249	0.610494	0.943076	0.799686	0.143389
0.011	150	80	2	0.5	1500	0.931834	0.810585	0.121249	0.610494	0.943076	0.799686	0.143389
0.011	150	80	2	0.5	1750	0.931834	0.810585	0.121249	0.610494	0.943076	0.799686	0.143389
0.011	150	80	2	0.5	2000	0.931834	0.810585	0.121249	0.610494	0.943076	0.799686	0.143389
0.011	150	80	2	0.6	250	0.836964	0.75766	0.079304	0.525567	0.841706	0.731515	0.110192
0.011	150	80	2	0.6	500	0.899508	0.788301	0.111207	0.592708	0.910398	0.779306	0.131092
0.011	150	80	2	0.6	750	0.927618	0.807799	0.119818	0.628279	0.939386	0.798975	0.140412
0.011	150	80	2	0.6	1000	0.93324	0.810585	0.122655	0.631836	0.951684	0.807413	0.144271
0.011	150	80	2	0.6	1250	0.93324	0.810585	0.122655	0.631836	0.951684	0.808115	0.14357
0.011	150	80	2	0.6	1500	0.93324	0.810585	0.122655	0.631836	0.951684	0.808115	0.14357
0.011	150	80	2	0.6	1750	0.93324	0.810585	0.122655	0.631836	0.951684	0.808115	0.14357
0.011	150	80	2	0.6	2000	0.93324	0.810585	0.122655	0.631836	0.951684	0.808115	0.14357
0.011	150	90	3	0.4	250	0.773015	0.696379	0.0766359	0.433081	0.721361	0.645105	0.0762557
0.011	150	90	3	0.4	500	0.88194	0.779944	0.101995	0.50956	0.844339	0.730131	0.114208
0.011	150	90	3	0.4	750	0.911455	0.802228	0.109226	0.555803	0.900384	0.774391	0.125993
0.011	150	90	3	0.4	1000	0.924104	0.807799	0.116305	0.572254	0.919711	0.780707	0.139004
0.011	150	90	3	0.4	1250	0.924104	0.807799	0.116305	0.572254	0.921117	0.780707	0.14041
0.011	150	90	3	0.4	1500	0.924104	0.807799	0.116305	0.572254	0.921117	0.780707	0.14041
0.011	150	90	3	0.4	1750	0.924104	0.807799	0.116305	0.572254	0.921117	0.780707	0.14041
0.011	150	90	3	0.4	2000	0.924104	0.807799	0.116305	0.572254	0.921117	0.780707	0.14041
0.011	150	90	3	0.5	250	0.827829	0.746518	0.0813104	0.473544	0.78865	0.690778	0.0978712
0.011	150	90	3	0.5	500	0.903022	0.805014	0.0980079	0.566919	0.89125	0.764556	0.126693
0.011	150	90	3	0.5	750	0.932537	0.810585	0.121952	0.604269	0.923224	0.786343	0.136881
0.011	150	90	3	0.5	1000	0.936753	0.816156	0.120597	0.606936	0.938155	0.787754	0.150401
0.011	150	90	3	0.5	1250	0.936753	0.816156	0.120597	0.606936	0.939911	0.788458	0.151453
0.011	150	90	3	0.5	1500	0.936753	0.816156	0.120597	0.606936	0.939911	0.788458	0.151453
0.011	150	90	3	0.5	1750	0.936753	0.816156	0.120597	0.606936	0.939911	0.788458	0.151453
0.011	150	90	3	0.5	2000	0.936753	0.816156	0.120597	0.606936	0.939911	0.788458	0.151453
0.011	150	90	3	0.6	250	0.848911	0.746518	0.102393	0.502446	0.83661	0.710455	0.126155
0.011	150	90	3	0.6	500	0.911455	0.793872	0.117583	0.586038	0.91602	0.776509	0.139511
0.011	150	90	3	0.6	750	0.94097	0.821727	0.119243	0.618942	0.943251	0.797574	0.145678
0.011	150	90	3	0.6	1000	0.943781	0.818942	0.124839	0.62161	0.952036	0.806714	0.145322
0.011	150	90	3	0.6	1250	0.943781	0.818942	0.124839	0.62161	0.952387	0.806714	0.145673
0.011	150	90	3	0.6	1500	0.943781	0.818942	0.124839	0.62161	0.952387	0.806714	0.145673
0.011	150	90	3	0.6	1750	0.943781	0.818942	0.124839	0.62161	0.952387	0.806714	0.145673
0.011	150	90	3	0.6	2000	0.943781	0.818942	0.124839	0.62161	0.952387	0.806714	0.145673
0.011	150	90	2	0.4	250	0.770204	0.696379	0.073825	0.435305	0.721361	0.645105	0.0762557
0.011	150	90	2	0.4	500	0.879831	0.777159	0.102673	0.508671	0.844163	0.730131	0.114032
0.011	150	90	2	0.4	750	0.905833	0.799443	0.10639	0.556247	0.899682	0.775095	0.124587
0.011	150	90	2	0.4	1000	0.917779	0.805014	0.112765	0.569586	0.91936	0.781408	0.137951
0.011	150	90	2	0.4	1250	0.917779	0.805014	0.112765	0.569586	0.920942	0.781408	0.139533
0.011	150	90	2	0.4	1500	0.917779	0.805014	0.112765	0.569586	0.920942	0.781408	0.139533
0.011	150	90	2	0.4	1750	0.917779	0.805014	0.112765	0.569586	0.920942	0.781408	0.139533
0.011	150	90	2	0.4	2000	0.917779	0.805014	0.112765	0.569586	0.920942	0.781408	0.139533
0.011	150	90	2	0.5	250	0.814476	0.743733	0.0707439	0.469542	0.78619	0.690773	0.0954165
0.011	150	90	2	0.5	500	0.888967	0.796657	0.0923096	0.554913	0.885804	0.761742	0.124062
0.011	150	90	2	0.5	750	0.919888	0.807799	0.112088	0.598933	0.921291	0.785639	0.135653
0.011	150	90	2	0.5	1000	0.924104	0.816156	0.107948	0.599378	0.942022	0.789852	0.15217
0.011	150	90	2	0.5	1250	0.924104	0.816156	0.107948	0.599378	0.946062	0.795478	0.150584
0.011	150	90	2	0.5	1500	0.924104	0.816156	0.107948	0.599378	0.946062	0.795478	0.150584
0.011	150	90	2	0.5	1750	0.924104	0.816156	0.107948	0.599378	0.946062	0.795478	0.150584
0.011	150	90	2	0.5	2000	0.924104	0.816156	0.107948	0.599378	0.946062	0.795478	0.150584
0.011	150	90	2	0.6	250	0.828531	0.752089	0.0764421	0.493997	0.824137	0.706941	0.117196
0.011	150	90	2	0.6	500	0.898103	0.785515	0.112587	0.575811	0.903546	0.779308	0.124238
0.011	150	90	2	0.6	750	0.925509	0.805014	0.120496	0.617163	0.935521	0.796168	0.139354
0.011	150	90	2	0.6	1000	0.934645	0.816156	0.118489	0.625167	0.943426	0.8032	0.140226
0.011	150	90	2	0.6	1250	0.934645	0.816156	0.118489	0.625167	0.944655	0.804608	0.140047
0.011	150	90	2	0.6	1500	0.934645	0.816156	0.118489	0.625167	0.944655	0.804608	0.140047
0.011	150	90	2	0.6	1750	0.934645	0.816156	0.118489	0.625167	0.944655	0.804608	0.140047
0.011	150	90	2	0.6	2000	0.934645	0.816156	0.118489	0.625167	0.944655	0.804608	0.140047
0.011	150	100	3	0.4	250	0.735067	0.67688	0.0581865	0.427746	0.693778	0.62401	0.0697678
0.011	150	100	3	0.4	500	0.86929	0.777159	0.0921315	0.496665	0.81711	0.710452	0.106658
0.011	150	100	3	0.4	750	0.903022	0.791086	0.111935	0.542019	0.882816	0.751915	0.130901
0.011	150	100	3	0.4	1000	0.915671	0.805014	0.110657	0.557581	0.908467	0.771586	0.136881
0.011	150	100	3	0.4	1250	0.915671	0.805014	0.110657	0.557581	0.913387	0.772992	0.140394
0.011	150	100	3	0.4	1500	0.915671	0.805014	0.110657	0.557581	0.913387	0.772992	0.140394
0.011	150	100	3	0.4	1750	0.915671	0.805014	0.110657	0.557581	0.913387	0.772992	0.140394
0.011	150	100	3	0.4	2000	0.915671	0.805014	0.110657	0.557581	0.913387	0.772992	0.140394
0.011	150	100	3	0.5	250	0.803935	0.710306	0.0936289	0.453535	0.757727	0.661969	0.0957576
0.011	150	100	3	0.5	500	0.891075	0.785515	0.10556	0.538017	0.87614	0.75402	0.12212
0.011	150	100	3	0.5	750	0.921996	0.796657	0.125338	0.580258	0.917953	0.773687	0.144267
0.011	150	100	3	0.5	1000	0.927618	0.799443	0.128175	0.585149	0.937981	0.785641	0.15234
0.011	150	100	3	0.5	1250	0.927618	0.799443	0.128175	0.585149	0.939737	0.78915	0.150587
0.011	150	100	3	0.5	1500	0.927618	0.799443	0.128175	0.585149	0.939737	0.78915	0.150587
0.011	150	100	3	0.5	1750	0.927618	0.799443	0.128175	0.585149	0.939737	0.78915	0.150587
0.011	150	100	3	0.5	2000	0.927618	0.799443	0.128175	0.585149	0.939737	0.78915	0.150587
0.011	150	100	3	0.6	250	0.836261	0.749304	0.0869578	0.494442	0.810611	0.693595	0.117016
0.011	150	100	3	0.6	500	0.905833	0.791086	0.114746	0.574922	0.901263	0.765962	0.1353
0.011	150	100	3	0.6	750	0.936051	0.81337	0.12268	0.611383	0.933588	0.791258	0.14233
0.011	150	100	3	0.6	1000	0.941673	0.821727	0.119946	0.614051	0.947468	0.801794	0.145674
0.011	150	100	3	0.6	1250	0.941673	0.821727	0.119946	0.614051	0.94817	0.801796	0.146374
0.011	150	100	3	0.6	1500	0.941673	0.821727	0.119946	0.614051	0.94817	0.801796	0.146374
0.011	150	100	3	0.6	1750	0.941673	0.821727	0.119946	0.614051	0.94817	0.801796	0.146374
0.011	150	100	3	0.6	2000	0.941673	0.821727	0.119946	0.614051	0.94817	0.801796	0.146374
0.011	150	100	2	0.4	250	0.73577	0.67688	0.0588893	0.427301	0.693778	0.62401	0.0697678
0.011	150	100	2	0.4	500	0.865777	0.777159	0.0886178	0.496665	0.81711	0.710452	0.106658
0.011	150	100	2	0.4	750	0.900211	0.791086	0.109124	0.540685	0.882816	0.751915	0.130901
0.011	150	100	2	0.4	1000	0.919888	0.807799	0.112088	0.561583	0.908467	0.771586	0.136881
0.011	150	100	2	0.4	1250	0.925509	0.810585	0.114925	0.562028	0.913387	0.772992	0.140394
0.011	150	100	2	0.4	1500	0.925509	0.810585	0.114925	0.562028	0.913387	0.772992	0.140394
0.011	150	100	2	0.4	1750	0.925509	0.810585	0.114925	0.562028	0.913387	0.772992	0.140394
0.011	150	100	2	0.4	2000	0.925509	0.810585	0.114925	0.562028	0.913387	0.772992	0.140394
0.011	150	100	2	0.5	250	0.799016	0.710306	0.0887098	0.450867	0.755268	0.661967	0.0933007
0.011	150	100	2	0.5	500	0.879831	0.785515	0.094316	0.530903	0.874559	0.75402	0.120538
0.011	150	100	2	0.5	750	0.913563	0.791086	0.122477	0.573588	0.915142	0.771581	0.143561
0.011	150	100	2	0.5	1000	0.922699	0.796657	0.126041	0.585149	0.93517	0.780724	0.154446
0.011	150	100	2	0.5	1250	0.922699	0.796657	0.126041	0.585149	0.938683	0.780025	0.158658
0.011	150	100	2	0.5	1500	0.922699	0.796657	0.126041	0.585149	0.938683	0.780025	0.158658
0.011	150	100	2	0.5	1750	0.922699	0.796657	0.126041	0.585149	0.938683	0.780025	0.158658
0.011	150	100	2	0.5	2000	0.922699	0.796657	0.126041	0.585149	0.938683	0.780025	0.158658
0.011	150	100	2	0.6	250	0.821504	0.746518	0.0749858	0.483771	0.800772	0.691488	0.109284
0.011	150	100	2	0.6	500	0.891075	0.785515	0.10556	0.566474	0.891952	0.76807	0.123882
0.011	150	100	2	0.6	750	0.924104	0.805014	0.11909	0.600711	0.926385	0.786336	0.14005
0.011	150	100	2	0.6	1000	0.92832	0.81337	0.11495	0.610049	0.945536	0.80039	0.145145
0.011	150	100	2	0.6	1250	0.92832	0.81337	0.11495	0.610049	0.948171	0.799691	0.148479
0.011	150	100	2	0.6	1500	0.92832	0.81337	0.11495	0.610049	0.947995	0.799691	0.148304
0.011	150	100	2	0.6	1750	0.92832	0.81337	0.11495	0.610049	0.947995	0.799691	0.148304
0.011	150	100	2	0.6	2000	0.92832	0.81337	0.11495	0.610049	0.947995	0.799691	0.148304
0.011	150	125	3	0.4	250	0.684469	0.64624	0.0382299	0.390396	0.606636	0.567102	0.0395345
0.011	150	125	3	0.4	500	0.808152	0.732591	0.0755613	0.464651	0.731903	0.638765	0.0931384
0.011	150	125	3	0.4	750	0.866479	0.779944	0.086535	0.506003	0.799544	0.685169	0.114375
0.011	150	125	3	0.4	1000	0.8974	0.785515	0.111885	0.524233	0.830286	0.711179	0.119107
0.011	150	125	3	0.4	1250	0.909346	0.788301	0.121046	0.533126	0.84662	0.719619	0.127
0.011	150	125	3	0.4	1500	0.909346	0.788301	0.121046	0.533126	0.84662	0.719619	0.127
0.011	150	125	3	0.4	1750	0.909346	0.788301	0.121046	0.533126	0.84662	0.719619	0.127
0.011	150	125	3	0.4	2000	0.909346	0.788301	0.121046	0.533126	0.84662	0.719619	0.127
0.011	150	125	3	0.5	250	0.747013	0.67688	0.0701331	0.420631	0.695711	0.627534	0.0681771
0.011	150	125	3	0.5	500	0.866479	0.777159	0.0893205	0.497554	0.817286	0.704838	0.112448
0.011	150	125	3	0.5	750	0.904427	0.791086	0.113341	0.541129	0.88141	0.751206	0.130205
0.011	150	125	3	0.5	1000	0.917779	0.793872	0.123907	0.555358	0.910575	0.767376	0.1432
0.011	150	125	3	0.5	1250	0.917779	0.793872	0.123907	0.555358	0.916898	0.772298	0.1446
0.011	150	125	3	0.5	1500	0.917779	0.793872	0.123907	0.555358	0.916898	0.772298	0.1446
0.011	150	125	3	0.5	1750	0.917779	0.793872	0.123907	0.555358	0.916898	0.772298	0.1446
0.011	150	125	3	0.5	2000	0.917779	0.793872	0.123907	0.555358	0.916898	0.772298	0.1446
0.011	150	125	3	0.6	250	0.792691	0.70195	0.0907416	0.44153	0.745604	0.659167	0.0864365
0.011	150	125	3	0.6	500	0.887561	0.774373	0.113188	0.521565	0.868056	0.742787	0.125268
0.011	150	125	3	0.6	750	0.918482	0.796657	0.121825	0.563806	0.911804	0.774391	0.137413
0.011	150	125	3	0.6	1000	0.936753	0.816156	0.120597	0.579813	0.933062	0.784939	0.148122
0.011	150	125	3	0.6	1250	0.936753	0.816156	0.120597	0.579813	0.936224	0.787754	0.14847
0.011	150	125	3	0.6	1500	0.936753	0.816156	0.120597	0.579813	0.936224	0.787754	0.14847
0.011	150	125	3	0.6	1750	0.936753	0.816156	0.120597	0.579813	0.936224	0.787754	0.14847
0.011	150	125	3	0.6	2000	0.936753	0.816156	0.120597	0.579813	0.936224	0.787754	0.14847
0.011	150	125	2	0.4	250	0.684469	0.64624	0.0382299	0.390396	0.606636	0.567102	0.0395345
0.011	150	125	2	0.4	500	0.808152	0.732591	0.0755613	0.464651	0.731903	0.638765	0.0931384
0.011	150	125	2	0.4	750	0.866479	0.779944	0.086535	0.506003	0.799544	0.685169	0.114375
0.011	150	125	2	0.4	1000	0.8974	0.785515	0.111885	0.524233	0.830286	0.711179	0.119107
0.011	150	125	2	0.4	1250	0.909346	0.788301	0.121046	0.533126	0.84662	0.719619	0.127
0.011	150	125	2	0.4	1500	0.909346	0.788301	0.121046	0.533126	0.84662	0.719619	0.127
0.011	150	125	2	0.4	1750	0.909346	0.788301	0.121046	0.533126	0.84662	0.719619	0.127
0.011	150	125	2	0.4	2000	0.909346	0.788301	0.121046	0.533126	0.84662	0.719619	0.127
0.011	150	125	2	0.5	250	0.744905	0.67688	0.0680249	0.424633	0.695711	0.627534	0.0681771
0.011	150	125	2	0.5	500	0.865074	0.771588	0.093486	0.497554	0.817286	0.704838	0.112448
0.011	150	125	2	0.5	750	0.903022	0.785515	0.117506	0.538906	0.88141	0.751206	0.130205
0.011	150	125	2	0.5	1000	0.91286	0.793872	0.118988	0.553579	0.910575	0.767376	0.1432
0.011	150	125	2	0.5	1250	0.91286	0.793872	0.118988	0.553579	0.916898	0.772298	0.1446
0.011	150	125	2	0.5	1500	0.91286	0.793872	0.118988	0.553579	0.916898	0.772298	0.1446
0.011	150	125	2	0.5	1750	0.91286	0.793872	0.118988	0.553579	0.916898	0.772298	0.1446
0.011	150	125	2	0.5	2000	0.91286	0.793872	0.118988	0.553579	0.916898	0.772298	0.1446
0.011	150	125	2	0.6	250	0.78215	0.707521	0.0746295	0.441085	0.745604	0.659869	0.0857347
0.011	150	125	2	0.6	500	0.874912	0.768802	0.10611	0.524233	0.864542	0.737163	0.127379
0.011	150	125	2	0.6	750	0.907941	0.802228	0.105713	0.567363	0.910222	0.776496	0.133726
0.011	150	125	2	0.6	1000	0.921293	0.810585	0.110708	0.574478	0.930954	0.783538	0.147415
0.011	150	125	2	0.6	1250	0.921293	0.810585	0.110708	0.574478	0.936223	0.788458	0.147765
0.011	150	125	2	0.6	1500	0.921293	0.810585	0.110708	0.574478	0.936223	0.788458	0.147765
0.011	150	125	2	0.6	1750	0.921293	0.810585	0.110708	0.574478	0.936223	0.788458	0.147765
0.011	150	125	2	0.6	2000	0.921293	0.810585	0.110708	0.574478	0.936223	0.788458	0.147765
0.011	150	150	3	0.4	250	0.603654	0.582173	0.0214815	0.326367	0.560786	0.531255	0.029531
0.011	150	150	3	0.4	500	0.729445	0.696379	0.033066	0.417964	0.68201	0.609259	0.0727514
0.011	150	150	3	0.4	750	0.805341	0.735376	0.0699648	0.467763	0.741216	0.649323	0.0918927
0.011	150	150	3	0.4	1000	0.836261	0.749304	0.0869578	0.483326	0.777934	0.671821	0.106112
0.011	150	150	3	0.4	1250	0.858749	0.754875	0.103874	0.503335	0.803231	0.687989	0.115243
0.011	150	150	3	0.4	1500	0.858749	0.754875	0.103874	0.503335	0.811135	0.692212	0.118923
0.011	150	150	3	0.4	1750	0.858749	0.754875	0.103874	0.503335	0.811135	0.692212	0.118923
0.011	150	150	3	0.4	2000	0.858749	0.754875	0.103874	0.503335	0.811135	0.692212	0.118923
0.011	150	150	3	0.5	250	0.6922	0.657382	0.034818	0.399733	0.622624	0.579745	0.0428786
0.011	150	150	3	0.5	500	0.814476	0.735376	0.0791004	0.477101	0.741566	0.644398	0.0971674
0.011	150	150	3	0.5	750	0.883345	0.766017	0.117328	0.511338	0.807099	0.695703	0.111396
0.011	150	150	3	0.5	1000	0.894589	0.779944	0.114645	0.530013	0.846449	0.723123	0.123326
0.011	150	150	3	0.5	1250	0.894589	0.779944	0.114645	0.530013	0.866826	0.732965	0.133861
0.011	150	150	3	0.5	1500	0.894589	0.779944	0.114645	0.530013	0.876841	0.739988	0.136853
0.011	150	150	3	0.5	1750	0.894589	0.779944	0.114645	0.530013	0.877895	0.741391	0.136504
0.011	150	150	3	0.5	2000	0.894589	0.779944	0.114645	0.530013	0.877895	0.741391	0.136504
0.011	150	150	3	0.6	250	0.742094	0.671309	0.070785	0.421076	0.697116	0.628937	0.068179
0.011	150	150	3	0.6	500	0.863668	0.771588	0.0920806	0.492663	0.821676	0.709748	0.111928
0.011	150	150	3	0.6	750	0.903022	0.785515	0.117506	0.532237	0.880706	0.751208	0.129498
0.011	150	150	3	0.6	1000	0.91286	0.799443	0.113417	0.541129	0.910048	0.767371	0.142677
0.011	150	150	3	0.6	1250	0.91286	0.799443	0.113417	0.541129	0.915317	0.772293	0.143024
0.011	150	150	3	0.6	1500	0.91286	0.799443	0.113417	0.541129	0.915317	0.772293	0.143024
0.011	150	150	3	0.6	1750	0.91286	0.799443	0.113417	0.541129	0.915317	0.772293	0.143024
0.011	150	150	3	0.6	2000	0.91286	0.799443	0.113417	0.541129	0.915317	0.772293	0.143024
0.011	150	150	2	0.4	250	0.603654	0.582173	0.0214815	0.326367	0.560786	0.531255	0.029531
0.011	150	150	2	0.4	500	0.729445	0.696379	0.033066	0.417964	0.68201	0.609259	0.0727514
0.011	150	150	2	0.4	750	0.805341	0.735376	0.0699648	0.467763	0.741216	0.649323	0.0918927
0.011	150	150	2	0.4	1000	0.836261	0.749304	0.0869578	0.483326	0.777934	0.671821	0.106112
0.011	150	150	2	0.4	1250	0.858749	0.754875	0.103874	0.503335	0.803231	0.687989	0.115243
0.011	150	150	2	0.4	1500	0.858749	0.754875	0.103874	0.503335	0.811135	0.692212	0.118923
0.011	150	150	2	0.4	1750	0.858749	0.754875	0.103874	0.503335	0.811135	0.692212	0.118923
0.011	150	150	2	0.4	2000	0.858749	0.754875	0.103874	0.503335	0.811135	0.692212	0.118923
0.011	150	150	2	0.5	250	0.6922	0.657382	0.034818	0.399733	0.622624	0.579745	0.0428786
0.011	150	150	2	0.5	500	0.814476	0.735376	0.0791004	0.477101	0.741566	0.644398	0.0971674
0.011	150	150	2	0.5	750	0.883345	0.766017	0.117328	0.511338	0.807099	0.695703	0.111396
0.011	150	150	2	0.5	1000	0.894589	0.779944	0.114645	0.530013	0.846449	0.723123	0.123326
0.011	150	150	2	0.5	1250	0.894589	0.779944	0.114645	0.530013	0.866826	0.732965	0.133861
0.011	150	150	2	0.5	1500	0.894589	0.779944	0.114645	0.530013	0.876841	0.739988	0.136853
0.011	150	150	2	0.5	1750	0.894589	0.779944	0.114645	0.530013	0.877895	0.741391	0.136504
0.011	150	150	2	0.5	2000	0.894589	0.779944	0.114645	0.530013	0.877895	0.741391	0.136504
0.011	150	150	2	0.6	250	0.742094	0.67688	0.0652139	0.424189	0.697116	0.628937	0.068179
0.011	150	150	2	0.6	500	0.862263	0.768802	0.0934606	0.493553	0.821676	0.709748	0.111928
0.011	150	150	2	0.6	750	0.900211	0.785515	0.114696	0.531347	0.880706	0.751208	0.129498
0.011	150	150	2	0.6	1000	0.918482	0.807799	0.110683	0.550022	0.910048	0.767371	0.142677
0.011	150	150	2	0.6	1250	0.923401	0.807799	0.115602	0.552245	0.915317	0.772293	0.143024
0.011	150	150	2	0.6	1500	0.923401	0.807799	0.115602	0.552245	0.915317	0.772293	0.143024
0.011	150	150	2	0.6	1750	0.923401	0.807799	0.115602	0.552245	0.915317	0.772293	0.143024
0.011	150	150	2	0.6	2000	0.923401	0.807799	0.115602	0.552245	0.915317	0.772293	0.143024
0.011	160	50	3	0.4	250	0.848911	0.75766	0.0912506	0.53446	0.828883	0.728001	0.100882
0.011	160	50	3	0.4	500	0.908644	0.805014	0.10363	0.615829	0.912506	0.7779	0.134607
0.011	160	50	3	0.4	750	0.936753	0.81337	0.123383	0.641618	0.937806	0.806	0.131806
0.011	160	50	3	0.4	1000	0.936051	0.81337	0.12268	0.637172	0.946591	0.808811	0.13778
0.011	160	50	3	0.4	1250	0.936051	0.81337	0.12268	0.637172	0.946767	0.808811	0.137955
0.011	160	50	3	0.4	1500	0.936051	0.81337	0.12268	0.637172	0.946767	0.808811	0.137955
0.011	160	50	3	0.4	1750	0.936051	0.81337	0.12268	0.637172	0.946767	0.808811	0.137955
0.011	160	50	3	0.4	2000	0.936051	0.81337	0.12268	0.637172	0.946767	0.808811	0.137955
0.011	160	50	3	0.5	250	0.872101	0.771588	0.100513	0.592263	0.861559	0.732221	0.129338
0.011	160	50	3	0.5	500	0.925509	0.802228	0.123281	0.643842	0.930954	0.786323	0.14463
0.011	160	50	3	0.5	750	0.941673	0.81337	0.128302	0.666074	0.949048	0.800383	0.148665
0.011	160	50	3	0.5	1000	0.941673	0.81337	0.128302	0.666074	0.950805	0.803902	0.146903
0.011	160	50	3	0.5	1250	0.941673	0.81337	0.128302	0.666074	0.950805	0.803902	0.146903
0.011	160	50	3	0.5	1500	0.941673	0.81337	0.128302	0.666074	0.950805	0.803902	0.146903
0.011	160	50	3	0.5	1750	0.941673	0.81337	0.128302	0.666074	0.950805	0.803902	0.146903
0.011	160	50	3	0.5	2000	0.941673	0.81337	0.128302	0.666074	0.950805	0.803902	0.146903
0.011	160	50	3	0.6	250	0.87702	0.78273	0.0942906	0.600267	0.881587	0.744873	0.136715
0.011	160	50	3	0.6	500	0.931131	0.802228	0.128903	0.648288	0.939386	0.794055	0.145331
0.011	160	50	3	0.6	750	0.947997	0.818942	0.129056	0.668297	0.955726	0.805995	0.149731
0.011	160	50	3	0.6	1000	0.947997	0.818942	0.129056	0.668297	0.956955	0.804591	0.152364
0.011	160	50	3	0.6	1250	0.947997	0.818942	0.129056	0.668297	0.956955	0.804591	0.152364
0.011	160	50	3	0.6	1500	0.947997	0.818942	0.129056	0.668297	0.956955	0.804591	0.152364
0.011	160	50	3	0.6	1750	0.947997	0.818942	0.129056	0.668297	0.956955	0.804591	0.152364
0.011	160	50	3	0.6	2000	0.947997	0.818942	0.129056	0.668297	0.956955	0.804591	0.152364
0.011	160	50	2	0.4	250	0.827829	0.746518	0.0813104	0.528679	0.822206	0.718162	0.104044
0.011	160	50	2	0.4	500	0.896697	0.793872	0.102825	0.610049	0.904249	0.775792	0.128457
0.011	160	50	2	0.4	750	0.92832	0.805014	0.123307	0.640729	0.932359	0.804598	0.127761
0.011	160	50	2	0.4	1000	0.931131	0.810585	0.120546	0.642508	0.939564	0.804603	0.134961
0.011	160	50	2	0.4	1250	0.931131	0.810585	0.120546	0.642508	0.939916	0.805305	0.13461
0.011	160	50	2	0.4	1500	0.931131	0.810585	0.120546	0.642508	0.939916	0.805305	0.13461
0.011	160	50	2	0.4	1750	0.931131	0.810585	0.120546	0.642508	0.939916	0.805305	0.13461
0.011	160	50	2	0.4	2000	0.931131	0.810585	0.120546	0.642508	0.939916	0.805305	0.13461
0.011	160	50	2	0.5	250	0.848208	0.75766	0.0905478	0.569142	0.842936	0.730109	0.112828
0.011	160	50	2	0.5	500	0.905833	0.793872	0.111961	0.630058	0.913911	0.782812	0.131099
0.011	160	50	2	0.5	750	0.93324	0.810585	0.122655	0.653624	0.942725	0.799671	0.143053
0.011	160	50	2	0.5	1000	0.93324	0.810585	0.122655	0.653624	0.949753	0.805295	0.144457
0.011	160	50	2	0.5	1250	0.93324	0.810585	0.122655	0.653624	0.949928	0.805295	0.144633
0.011	160	50	2	0.5	1500	0.93324	0.810585	0.122655	0.653624	0.949928	0.805295	0.144633
0.011	160	50	2	0.5	1750	0.93324	0.810585	0.122655	0.653624	0.949928	0.805295	0.144633
0.011	160	50	2	0.5	2000	0.93324	0.810585	0.122655	0.653624	0.949928	0.805295	0.144633
0.011	160	50	2	0.6	250	0.853127	0.777159	0.0759684	0.582036	0.856991	0.73574	0.121251
0.011	160	50	2	0.6	500	0.907941	0.796657	0.111284	0.636283	0.924277	0.790544	0.133734
0.011	160	50	2	0.6	750	0.936051	0.807799	0.128251	0.661627	0.947468	0.806709	0.140759
0.011	160	50	2	0.6	1000	0.936051	0.807799	0.128251	0.661627	0.955549	0.808811	0.146737
0.011	160	50	2	0.6	1250	0.936051	0.807799	0.128251	0.661627	0.955549	0.809516	0.146033
0.011	160	50	2	0.6	1500	0.936051	0.807799	0.128251	0.661627	0.955549	0.809516	0.146033
0.011	160	50	2	0.6	1750	0.936051	0.807799	0.128251	0.661627	0.955549	0.809516	0.146033
0.011	160	50	2	0.6	2000	0.936051	0.807799	0.128251	0.661627	0.955549	0.809516	0.146033
0.011	160	60	3	0.4	250	0.834856	0.75766	0.0771958	0.484215	0.814123	0.704828	0.109295
0.011	160	60	3	0.4	500	0.899508	0.796657	0.102851	0.577145	0.903195	0.772278	0.130917
0.011	160	60	3	0.4	750	0.924807	0.810585	0.114222	0.603824	0.933589	0.800385	0.133204
0.011	160	60	3	0.4	1000	0.924807	0.810585	0.114222	0.603824	0.940617	0.807405	0.133212
0.011	160	60	3	0.4	1250	0.924807	0.810585	0.114222	0.603824	0.940617	0.807405	0.133212
0.011	160	60	3	0.4	1500	0.924807	0.810585	0.114222	0.603824	0.940617	0.807405	0.133212
0.011	160	60	3	0.4	1750	0.924807	0.810585	0.114222	0.603824	0.940617	0.807405	0.133212
0.011	160	60	3	0.4	2000	0.924807	0.810585	0.114222	0.603824	0.940617	0.807405	0.133212
0.011	160	60	3	0.5	250	0.866479	0.768802	0.097677	0.57759	0.850139	0.728693	0.121446
0.011	160	60	3	0.5	500	0.924104	0.805014	0.11909	0.627835	0.923224	0.782108	0.141116
0.011	160	60	3	0.5	750	0.938159	0.81337	0.124788	0.642952	0.949225	0.804596	0.144629
0.011	160	60	3	0.5	1000	0.938159	0.81337	0.124788	0.642952	0.954848	0.806002	0.148846
0.011	160	60	3	0.5	1250	0.938159	0.81337	0.124788	0.642952	0.954848	0.806002	0.148846
0.011	160	60	3	0.5	1500	0.938159	0.81337	0.124788	0.642952	0.954848	0.806002	0.148846
0.011	160	60	3	0.5	1750	0.938159	0.81337	0.124788	0.642952	0.954848	0.806002	0.148846
0.011	160	60	3	0.5	2000	0.938159	0.81337	0.124788	0.642952	0.954848	0.806002	0.148846
0.011	160	60	3	0.6	250	0.872101	0.777159	0.0949424	0.597154	0.873681	0.737136	0.136545
0.011	160	60	3	0.6	500	0.931131	0.802228	0.128903	0.647843	0.935873	0.791947	0.143925
0.011	160	60	3	0.6	750	0.946592	0.818942	0.12765	0.673633	0.956604	0.804598	0.152005
0.011	160	60	3	0.6	1000	0.946592	0.818942	0.12765	0.673633	0.960294	0.805997	0.154297
0.011	160	60	3	0.6	1250	0.946592	0.818942	0.12765	0.673633	0.960294	0.805997	0.154297
0.011	160	60	3	0.6	1500	0.946592	0.818942	0.12765	0.673633	0.960294	0.805997	0.154297
0.011	160	60	3	0.6	1750	0.946592	0.818942	0.12765	0.673633	0.960294	0.805997	0.154297
0.011	160	60	3	0.6	2000	0.946592	0.818942	0.12765	0.673633	0.960294	0.805997	0.154297
0.011	160	60	2	0.4	250	0.816585	0.75766	0.0589245	0.483771	0.807624	0.704826	0.102798
0.011	160	60	2	0.4	500	0.892481	0.785515	0.106965	0.567808	0.896519	0.769469	0.12705
0.011	160	60	2	0.4	750	0.922699	0.810585	0.112114	0.609604	0.9299	0.798984	0.130915
0.011	160	60	2	0.4	1000	0.929023	0.816156	0.112867	0.617608	0.941496	0.805303	0.136194
0.011	160	60	2	0.4	1250	0.929023	0.816156	0.112867	0.617608	0.941848	0.806004	0.135843
0.011	160	60	2	0.4	1500	0.929023	0.816156	0.112867	0.617608	0.941848	0.806004	0.135843
0.011	160	60	2	0.4	1750	0.929023	0.816156	0.112867	0.617608	0.941848	0.806004	0.135843
0.011	160	60	2	0.4	2000	0.929023	0.816156	0.112867	0.617608	0.941848	0.806004	0.135843
0.011	160	60	2	0.5	250	0.841883	0.760446	0.0814377	0.560694	0.83591	0.725883	0.110026
0.011	160	60	2	0.5	500	0.902319	0.793872	0.108447	0.615829	0.909168	0.780707	0.128461
0.011	160	60	2	0.5	750	0.929023	0.810585	0.118438	0.644731	0.938859	0.799671	0.139188
0.011	160	60	2	0.5	1000	0.929023	0.810585	0.118438	0.644731	0.94905	0.800378	0.148672
0.011	160	60	2	0.5	1250	0.929023	0.810585	0.118438	0.644731	0.949402	0.800378	0.149023
0.011	160	60	2	0.5	1500	0.929023	0.810585	0.118438	0.644731	0.949402	0.800378	0.149023
0.011	160	60	2	0.5	1750	0.929023	0.810585	0.118438	0.644731	0.949402	0.800378	0.149023
0.011	160	60	2	0.5	2000	0.929023	0.810585	0.118438	0.644731	0.949402	0.800378	0.149023
0.011	160	60	2	0.6	250	0.851019	0.766017	0.0850023	0.580703	0.852247	0.736444	0.115803
0.011	160	60	2	0.6	500	0.903022	0.793872	0.10915	0.637617	0.918479	0.784917	0.133562
0.011	160	60	2	0.6	750	0.935348	0.810585	0.124763	0.660738	0.945184	0.801787	0.143397
0.011	160	60	2	0.6	1000	0.939564	0.816156	0.123408	0.666963	0.954494	0.806007	0.148487
0.011	160	60	2	0.6	1250	0.939564	0.816156	0.123408	0.666963	0.954318	0.804598	0.14972
0.011	160	60	2	0.6	1500	0.939564	0.816156	0.123408	0.666963	0.954318	0.804598	0.14972
0.011	160	60	2	0.6	1750	0.939564	0.816156	0.123408	0.666963	0.954318	0.804598	0.14972
0.011	160	60	2	0.6	2000	0.939564	0.816156	0.123408	0.666963	0.954318	0.804598	0.14972
0.011	160	70	3	0.4	250	0.826423	0.746518	0.0799049	0.477101	0.788122	0.683064	0.105058
0.011	160	70	3	0.4	500	0.895292	0.793872	0.10142	0.564251	0.891953	0.765246	0.126707
0.011	160	70	3	0.4	750	0.921996	0.805014	0.116982	0.592708	0.925332	0.791962	0.13337
0.011	160	70	3	0.4	1000	0.921996	0.805014	0.116982	0.592708	0.937104	0.798987	0.138117
0.011	160	70	3	0.4	1250	0.921996	0.805014	0.116982	0.592708	0.937104	0.798987	0.138117
0.011	160	70	3	0.4	1500	0.921996	0.805014	0.116982	0.592708	0.937104	0.798987	0.138117
0.011	160	70	3	0.4	1750	0.921996	0.805014	0.116982	0.592708	0.937104	0.798987	0.138117
0.011	160	70	3	0.4	2000	0.921996	0.805014	0.116982	0.592708	0.937104	0.798987	0.138117
0.011	160	70	3	0.5	250	0.855938	0.766017	0.0899214	0.529124	0.839773	0.730114	0.10966
0.011	160	70	3	0.5	500	0.915671	0.799443	0.116228	0.600267	0.917425	0.782108	0.135317
0.011	160	70	3	0.5	750	0.933942	0.807799	0.126143	0.622499	0.944306	0.796872	0.147434
0.011	160	70	3	0.5	1000	0.933942	0.807799	0.126143	0.622499	0.952212	0.803899	0.148312
0.011	160	70	3	0.5	1250	0.933942	0.807799	0.126143	0.622499	0.952212	0.803899	0.148312
0.011	160	70	3	0.5	1500	0.933942	0.807799	0.126143	0.622499	0.952212	0.803899	0.148312
0.011	160	70	3	0.5	1750	0.933942	0.807799	0.126143	0.622499	0.952212	0.803899	0.148312
0.011	160	70	3	0.5	2000	0.933942	0.807799	0.126143	0.622499	0.952212	0.803899	0.148312
0.011	160	70	3	0.6	250	0.869993	0.766017	0.103976	0.580258	0.865248	0.737134	0.128115
0.011	160	70	3	0.6	500	0.924807	0.807799	0.117007	0.634949	0.929548	0.787032	0.142515
0.011	160	70	3	0.6	750	0.942375	0.818942	0.123434	0.643397	0.953441	0.800383	0.153058
0.011	160	70	3	0.6	1000	0.942375	0.818942	0.123434	0.643397	0.956779	0.803202	0.153576
0.011	160	70	3	0.6	1250	0.942375	0.818942	0.123434	0.643397	0.956779	0.803907	0.152872
0.011	160	70	3	0.6	1500	0.942375	0.818942	0.123434	0.643397	0.956779	0.803907	0.152872
0.011	160	70	3	0.6	1750	0.942375	0.818942	0.123434	0.643397	0.956779	0.803907	0.152872
0.011	160	70	3	0.6	2000	0.942375	0.818942	0.123434	0.643397	0.956779	0.803907	0.152872
0.011	160	70	2	0.4	250	0.808152	0.735376	0.0727757	0.472655	0.785838	0.682357	0.103481
0.011	160	70	2	0.4	500	0.884751	0.788301	0.0964497	0.558915	0.886507	0.764547	0.12196
0.011	160	70	2	0.4	750	0.917077	0.805014	0.112063	0.599378	0.922522	0.79126	0.131261
0.011	160	70	2	0.4	1000	0.929726	0.810585	0.119141	0.607381	0.933766	0.798285	0.135481
0.011	160	70	2	0.4	1250	0.929726	0.810585	0.119141	0.607381	0.93359	0.798285	0.135305
0.011	160	70	2	0.4	1500	0.929726	0.810585	0.119141	0.607381	0.93359	0.798285	0.135305
0.011	160	70	2	0.4	1750	0.929726	0.810585	0.119141	0.607381	0.93359	0.798285	0.135305
0.011	160	70	2	0.4	2000	0.929726	0.810585	0.119141	0.607381	0.93359	0.798285	0.135305
0.011	160	70	2	0.5	250	0.839072	0.75766	0.0814122	0.512228	0.829058	0.723081	0.105976
0.011	160	70	2	0.5	500	0.895994	0.791086	0.104908	0.584704	0.904952	0.777895	0.127057
0.011	160	70	2	0.5	750	0.924807	0.807799	0.117007	0.625611	0.936224	0.796168	0.140056
0.011	160	70	2	0.5	1000	0.924807	0.807799	0.117007	0.625611	0.947996	0.801799	0.146197
0.011	160	70	2	0.5	1250	0.924807	0.807799	0.117007	0.625611	0.948874	0.802501	0.146374
0.011	160	70	2	0.5	1500	0.924807	0.807799	0.117007	0.625611	0.948874	0.802501	0.146374
0.011	160	70	2	0.5	1750	0.924807	0.807799	0.117007	0.625611	0.948874	0.802501	0.146374
0.011	160	70	2	0.5	2000	0.924807	0.807799	0.117007	0.625611	0.948874	0.802501	0.146374
0.011	160	70	2	0.6	250	0.843992	0.754875	0.0891169	0.558026	0.844869	0.732216	0.112652
0.011	160	70	2	0.6	500	0.903725	0.791086	0.112638	0.626945	0.914965	0.780709	0.134256
0.011	160	70	2	0.6	750	0.929023	0.810585	0.118438	0.640729	0.941845	0.803195	0.13865
0.011	160	70	2	0.6	1000	0.936051	0.810585	0.125466	0.642508	0.954143	0.805303	0.14884
0.011	160	70	2	0.6	1250	0.936051	0.810585	0.125466	0.642508	0.954143	0.806711	0.147432
0.011	160	70	2	0.6	1500	0.936051	0.810585	0.125466	0.642508	0.954143	0.806711	0.147432
0.011	160	70	2	0.6	1750	0.936051	0.810585	0.125466	0.642508	0.954143	0.806711	0.147432
0.011	160	70	2	0.6	2000	0.936051	0.810585	0.125466	0.642508	0.954143	0.806711	0.147432
0.011	160	80	3	0.4	250	0.80253	0.710306	0.0922235	0.45398	0.756146	0.662681	0.0934648
0.011	160	80	3	0.4	500	0.886859	0.785515	0.101343	0.539351	0.875261	0.75402	0.121241
0.011	160	80	3	0.4	750	0.919185	0.802228	0.116956	0.582926	0.916021	0.782824	0.133197
0.011	160	80	3	0.4	1000	0.931131	0.805014	0.126117	0.592708	0.929726	0.790553	0.139173
0.011	160	80	3	0.4	1250	0.931131	0.805014	0.126117	0.592708	0.930781	0.791255	0.139525
0.011	160	80	3	0.4	1500	0.931131	0.805014	0.126117	0.592708	0.930781	0.791255	0.139525
0.011	160	80	3	0.4	1750	0.931131	0.805014	0.126117	0.592708	0.930781	0.791255	0.139525
0.011	160	80	3	0.4	2000	0.931131	0.805014	0.126117	0.592708	0.930781	0.791255	0.139525
0.011	160	80	3	0.5	250	0.846803	0.752089	0.0947134	0.495776	0.81834	0.706237	0.112103
0.011	160	80	3	0.5	500	0.911455	0.796657	0.114797	0.574922	0.904952	0.773689	0.131263
0.011	160	80	3	0.5	750	0.932537	0.81337	0.119166	0.606936	0.937102	0.796168	0.140935
0.011	160	80	3	0.5	1000	0.932537	0.81337	0.119166	0.606936	0.949224	0.801097	0.148127
0.011	160	80	3	0.5	1250	0.932537	0.81337	0.119166	0.606936	0.949049	0.801097	0.147951
0.011	160	80	3	0.5	1500	0.932537	0.81337	0.119166	0.606936	0.949049	0.801097	0.147951
0.011	160	80	3	0.5	1750	0.932537	0.81337	0.119166	0.606936	0.949049	0.801097	0.147951
0.011	160	80	3	0.5	2000	0.932537	0.81337	0.119166	0.606936	0.949049	0.801097	0.147951
0.011	160	80	3	0.6	250	0.860857	0.763231	0.0976261	0.535794	0.856815	0.73081	0.126005
0.011	160	80	3	0.6	500	0.922699	0.799443	0.123256	0.606047	0.924804	0.784228	0.140577
0.011	160	80	3	0.6	750	0.937456	0.810585	0.126871	0.626501	0.948523	0.802488	0.146034
0.011	160	80	3	0.6	1000	0.937456	0.810585	0.126871	0.626501	0.956428	0.807415	0.149013
0.011	160	80	3	0.6	1250	0.937456	0.810585	0.126871	0.626501	0.956955	0.807415	0.14954
0.011	160	80	3	0.6	1500	0.937456	0.810585	0.126871	0.626501	0.956955	0.807415	0.14954
0.011	160	80	3	0.6	1750	0.937456	0.810585	0.126871	0.626501	0.956955	0.807415	0.14954
0.011	160	80	3	0.6	2000	0.937456	0.810585	0.126871	0.626501	0.956955	0.807415	0.14954
0.011	160	80	2	0.4	250	0.800422	0.710306	0.0901152	0.451312	0.755092	0.660568	0.0945241
0.011	160	80	2	0.4	500	0.882642	0.777159	0.105484	0.537572	0.8721	0.759634	0.112465
0.011	160	80	2	0.4	750	0.911455	0.793872	0.117583	0.582481	0.913385	0.781418	0.131967
0.011	160	80	2	0.4	1000	0.930429	0.810585	0.119844	0.60249	0.931129	0.790556	0.140573
0.011	160	80	2	0.4	1250	0.930429	0.810585	0.119844	0.60249	0.931832	0.789854	0.141977
0.011	160	80	2	0.4	1500	0.930429	0.810585	0.119844	0.60249	0.931832	0.789854	0.141977
0.011	160	80	2	0.4	1750	0.930429	0.810585	0.119844	0.60249	0.931832	0.789854	0.141977
0.011	160	80	2	0.4	2000	0.930429	0.810585	0.119844	0.60249	0.931832	0.789854	0.141977
0.011	160	80	2	0.5	250	0.826423	0.752089	0.0743339	0.483326	0.809029	0.704826	0.104203
0.011	160	80	2	0.5	500	0.891778	0.793872	0.0979061	0.562028	0.895115	0.769466	0.125648
0.011	160	80	2	0.5	750	0.923401	0.810585	0.112816	0.60827	0.929548	0.791959	0.137589
0.011	160	80	2	0.5	1000	0.931834	0.810585	0.121249	0.610494	0.942724	0.801092	0.141632
0.011	160	80	2	0.5	1250	0.931834	0.810585	0.121249	0.610494	0.943076	0.799686	0.143389
0.011	160	80	2	0.5	1500	0.931834	0.810585	0.121249	0.610494	0.943076	0.799686	0.143389
0.011	160	80	2	0.5	1750	0.931834	0.810585	0.121249	0.610494	0.943076	0.799686	0.143389
0.011	160	80	2	0.5	2000	0.931834	0.810585	0.121249	0.610494	0.943076	0.799686	0.143389
0.011	160	80	2	0.6	250	0.836964	0.75766	0.079304	0.525567	0.841706	0.731515	0.110192
0.011	160	80	2	0.6	500	0.899508	0.788301	0.111207	0.592708	0.910398	0.779306	0.131092
0.011	160	80	2	0.6	750	0.927618	0.807799	0.119818	0.628279	0.939386	0.798975	0.140412
0.011	160	80	2	0.6	1000	0.93324	0.810585	0.122655	0.631836	0.951684	0.807413	0.144271
0.011	160	80	2	0.6	1250	0.93324	0.810585	0.122655	0.631836	0.951684	0.808115	0.14357
0.011	160	80	2	0.6	1500	0.93324	0.810585	0.122655	0.631836	0.951684	0.808115	0.14357
0.011	160	80	2	0.6	1750	0.93324	0.810585	0.122655	0.631836	0.951684	0.808115	0.14357
0.011	160	80	2	0.6	2000	0.93324	0.810585	0.122655	0.631836	0.951684	0.808115	0.14357
0.011	160	90	3	0.4	250	0.773015	0.696379	0.0766359	0.433081	0.721361	0.645105	0.0762557
0.011	160	90	3	0.4	500	0.88194	0.779944	0.101995	0.50956	0.844339	0.730131	0.114208
0.011	160	90	3	0.4	750	0.911455	0.802228	0.109226	0.555803	0.900384	0.774391	0.125993
0.011	160	90	3	0.4	1000	0.924104	0.807799	0.116305	0.572254	0.919711	0.780707	0.139004
0.011	160	90	3	0.4	1250	0.924104	0.807799	0.116305	0.572254	0.921117	0.780707	0.14041
0.011	160	90	3	0.4	1500	0.924104	0.807799	0.116305	0.572254	0.921117	0.780707	0.14041
0.011	160	90	3	0.4	1750	0.924104	0.807799	0.116305	0.572254	0.921117	0.780707	0.14041
0.011	160	90	3	0.4	2000	0.924104	0.807799	0.116305	0.572254	0.921117	0.780707	0.14041
0.011	160	90	3	0.5	250	0.827829	0.746518	0.0813104	0.473544	0.78865	0.690778	0.0978712
0.011	160	90	3	0.5	500	0.903022	0.805014	0.0980079	0.566919	0.89125	0.764556	0.126693
0.011	160	90	3	0.5	750	0.932537	0.810585	0.121952	0.604269	0.923224	0.786343	0.136881
0.011	160	90	3	0.5	1000	0.936753	0.816156	0.120597	0.606936	0.938155	0.787754	0.150401
0.011	160	90	3	0.5	1250	0.936753	0.816156	0.120597	0.606936	0.939911	0.788458	0.151453
0.011	160	90	3	0.5	1500	0.936753	0.816156	0.120597	0.606936	0.939911	0.788458	0.151453
0.011	160	90	3	0.5	1750	0.936753	0.816156	0.120597	0.606936	0.939911	0.788458	0.151453
0.011	160	90	3	0.5	2000	0.936753	0.816156	0.120597	0.606936	0.939911	0.788458	0.151453
0.011	160	90	3	0.6	250	0.848911	0.746518	0.102393	0.502446	0.83661	0.710455	0.126155
0.011	160	90	3	0.6	500	0.911455	0.793872	0.117583	0.586038	0.91602	0.776509	0.139511
0.011	160	90	3	0.6	750	0.94097	0.821727	0.119243	0.618942	0.943251	0.797574	0.145678
0.011	160	90	3	0.6	1000	0.943781	0.818942	0.124839	0.62161	0.952036	0.806714	0.145322
0.011	160	90	3	0.6	1250	0.943781	0.818942	0.124839	0.62161	0.952387	0.806714	0.145673
0.011	160	90	3	0.6	1500	0.943781	0.818942	0.124839	0.62161	0.952387	0.806714	0.145673
0.011	160	90	3	0.6	1750	0.943781	0.818942	0.124839	0.62161	0.952387	0.806714	0.145673
0.011	160	90	3	0.6	2000	0.943781	0.818942	0.124839	0.62161	0.952387	0.806714	0.145673
0.011	160	90	2	0.4	250	0.770204	0.696379	0.073825	0.435305	0.721361	0.645105	0.0762557
0.011	160	90	2	0.4	500	0.879831	0.777159	0.102673	0.508671	0.844163	0.730131	0.114032
0.011	160	90	2	0.4	750	0.905833	0.799443	0.10639	0.556247	0.899682	0.775095	0.124587
0.011	160	90	2	0.4	1000	0.917779	0.805014	0.112765	0.569586	0.91936	0.781408	0.137951
0.011	160	90	2	0.4	1250	0.917779	0.805014	0.112765	0.569586	0.920942	0.781408	0.139533
0.011	160	90	2	0.4	1500	0.917779	0.805014	0.112765	0.569586	0.920942	0.781408	0.139533
0.011	160	90	2	0.4	1750	0.917779	0.805014	0.112765	0.569586	0.920942	0.781408	0.139533
0.011	160	90	2	0.4	2000	0.917779	0.805014	0.112765	0.569586	0.920942	0.781408	0.139533
0.011	160	90	2	0.5	250	0.814476	0.743733	0.0707439	0.469542	0.78619	0.690773	0.0954165
0.011	160	90	2	0.5	500	0.888967	0.796657	0.0923096	0.554913	0.885804	0.761742	0.124062
0.011	160	90	2	0.5	750	0.919888	0.807799	0.112088	0.598933	0.921291	0.785639	0.135653
0.011	160	90	2	0.5	1000	0.924104	0.816156	0.107948	0.599378	0.942022	0.789852	0.15217
0.011	160	90	2	0.5	1250	0.924104	0.816156	0.107948	0.599378	0.946062	0.795478	0.150584
0.011	160	90	2	0.5	1500	0.924104	0.816156	0.107948	0.599378	0.946062	0.795478	0.150584
0.011	160	90	2	0.5	1750	0.924104	0.816156	0.107948	0.599378	0.946062	0.795478	0.150584
0.011	160	90	2	0.5	2000	0.924104	0.816156	0.107948	0.599378	0.946062	0.795478	0.150584
0.011	160	90	2	0.6	250	0.828531	0.752089	0.0764421	0.493997	0.824137	0.706941	0.117196
0.011	160	90	2	0.6	500	0.898103	0.785515	0.112587	0.575811	0.903546	0.779308	0.124238
0.011	160	90	2	0.6	750	0.925509	0.805014	0.120496	0.617163	0.935521	0.796168	0.139354
0.011	160	90	2	0.6	1000	0.934645	0.816156	0.118489	0.625167	0.943426	0.8032	0.140226
0.011	160	90	2	0.6	1250	0.934645	0.816156	0.118489	0.625167	0.944655	0.804608	0.140047
0.011	160	90	2	0.6	1500	0.934645	0.816156	0.118489	0.625167	0.944655	0.804608	0.140047
0.011	160	90	2	0.6	1750	0.934645	0.816156	0.118489	0.625167	0.944655	0.804608	0.140047
0.011	160	90	2	0.6	2000	0.934645	0.816156	0.118489	0.625167	0.944655	0.804608	0.140047
0.011	160	100	3	0.4	250	0.735067	0.67688	0.0581865	0.427746	0.693778	0.62401	0.0697678
0.011	160	100	3	0.4	500	0.86929	0.777159	0.0921315	0.496665	0.81711	0.710452	0.106658
0.011	160	100	3	0.4	750	0.903022	0.791086	0.111935	0.542019	0.882816	0.751915	0.130901
0.011	160	100	3	0.4	1000	0.915671	0.805014	0.110657	0.557581	0.908467	0.771586	0.136881
0.011	160	100	3	0.4	1250	0.915671	0.805014	0.110657	0.557581	0.913387	0.772992	0.140394
0.011	160	100	3	0.4	1500	0.915671	0.805014	0.110657	0.557581	0.913387	0.772992	0.140394
0.011	160	100	3	0.4	1750	0.915671	0.805014	0.110657	0.557581	0.913387	0.772992	0.140394
0.011	160	100	3	0.4	2000	0.915671	0.805014	0.110657	0.557581	0.913387	0.772992	0.140394
0.011	160	100	3	0.5	250	0.803935	0.710306	0.0936289	0.453535	0.757727	0.661969	0.0957576
0.011	160	100	3	0.5	500	0.891075	0.785515	0.10556	0.538017	0.87614	0.75402	0.12212
0.011	160	100	3	0.5	750	0.921996	0.796657	0.125338	0.580258	0.917953	0.773687	0.144267
0.011	160	100	3	0.5	1000	0.927618	0.799443	0.128175	0.585149	0.937981	0.785641	0.15234
0.011	160	100	3	0.5	1250	0.927618	0.799443	0.128175	0.585149	0.939737	0.78915	0.150587
0.011	160	100	3	0.5	1500	0.927618	0.799443	0.128175	0.585149	0.939737	0.78915	0.150587
0.011	160	100	3	0.5	1750	0.927618	0.799443	0.128175	0.585149	0.939737	0.78915	0.150587
0.011	160	100	3	0.5	2000	0.927618	0.799443	0.128175	0.585149	0.939737	0.78915	0.150587
0.011	160	100	3	0.6	250	0.836261	0.749304	0.0869578	0.494442	0.810611	0.693595	0.117016
0.011	160	100	3	0.6	500	0.905833	0.791086	0.114746	0.574922	0.901263	0.765962	0.1353
0.011	160	100	3	0.6	750	0.936051	0.81337	0.12268	0.611383	0.933588	0.791258	0.14233
0.011	160	100	3	0.6	1000	0.941673	0.821727	0.119946	0.614051	0.947468	0.801794	0.145674
0.011	160	100	3	0.6	1250	0.941673	0.821727	0.119946	0.614051	0.94817	0.801796	0.146374
0.011	160	100	3	0.6	1500	0.941673	0.821727	0.119946	0.614051	0.94817	0.801796	0.146374
0.011	160	100	3	0.6	1750	0.941673	0.821727	0.119946	0.614051	0.94817	0.801796	0.146374
0.011	160	100	3	0.6	2000	0.941673	0.821727	0.119946	0.614051	0.94817	0.801796	0.146374
0.011	160	100	2	0.4	250	0.73577	0.67688	0.0588893	0.427301	0.693778	0.62401	0.0697678
0.011	160	100	2	0.4	500	0.865777	0.777159	0.0886178	0.496665	0.81711	0.710452	0.106658
0.011	160	100	2	0.4	750	0.900211	0.791086	0.109124	0.540685	0.882816	0.751915	0.130901
0.011	160	100	2	0.4	1000	0.919888	0.807799	0.112088	0.561583	0.908467	0.771586	0.136881
0.011	160	100	2	0.4	1250	0.925509	0.810585	0.114925	0.562028	0.913387	0.772992	0.140394
0.011	160	100	2	0.4	1500	0.925509	0.810585	0.114925	0.562028	0.913387	0.772992	0.140394
0.011	160	100	2	0.4	1750	0.925509	0.810585	0.114925	0.562028	0.913387	0.772992	0.140394
0.011	160	100	2	0.4	2000	0.925509	0.810585	0.114925	0.562028	0.913387	0.772992	0.140394
0.011	160	100	2	0.5	250	0.799016	0.710306	0.0887098	0.450867	0.755268	0.661967	0.0933007
0.011	160	100	2	0.5	500	0.879831	0.785515	0.094316	0.530903	0.874559	0.75402	0.120538
0.011	160	100	2	0.5	750	0.913563	0.791086	0.122477	0.573588	0.915142	0.771581	0.143561
0.011	160	100	2	0.5	1000	0.922699	0.796657	0.126041	0.585149	0.93517	0.780724	0.154446
0.011	160	100	2	0.5	1250	0.922699	0.796657	0.126041	0.585149	0.938683	0.780025	0.158658
0.011	160	100	2	0.5	1500	0.922699	0.796657	0.126041	0.585149	0.938683	0.780025	0.158658
0.011	160	100	2	0.5	1750	0.922699	0.796657	0.126041	0.585149	0.938683	0.780025	0.158658
0.011	160	100	2	0.5	2000	0.922699	0.796657	0.126041	0.585149	0.938683	0.780025	0.158658
0.011	160	100	2	0.6	250	0.821504	0.746518	0.0749858	0.483771	0.800772	0.691488	0.109284
0.011	160	100	2	0.6	500	0.891075	0.785515	0.10556	0.566474	0.891952	0.76807	0.123882
0.011	160	100	2	0.6	750	0.924104	0.805014	0.11909	0.600711	0.926385	0.786336	0.14005
0.011	160	100	2	0.6	1000	0.92832	0.81337	0.11495	0.610049	0.945536	0.80039	0.145145
0.011	160	100	2	0.6	1250	0.92832	0.81337	0.11495	0.610049	0.948171	0.799691	0.148479
0.011	160	100	2	0.6	1500	0.92832	0.81337	0.11495	0.610049	0.947995	0.799691	0.148304
0.011	160	100	2	0.6	1750	0.92832	0.81337	0.11495	0.610049	0.947995	0.799691	0.148304
0.011	160	100	2	0.6	2000	0.92832	0.81337	0.11495	0.610049	0.947995	0.799691	0.148304
0.011	160	125	3	0.4	250	0.684469	0.64624	0.0382299	0.390396	0.606636	0.567102	0.0395345
0.011	160	125	3	0.4	500	0.808152	0.732591	0.0755613	0.464651	0.731903	0.638765	0.0931384
0.011	160	125	3	0.4	750	0.866479	0.779944	0.086535	0.506003	0.799544	0.685169	0.114375
0.011	160	125	3	0.4	1000	0.8974	0.785515	0.111885	0.524233	0.830286	0.711179	0.119107
0.011	160	125	3	0.4	1250	0.909346	0.788301	0.121046	0.533126	0.84662	0.719619	0.127
0.011	160	125	3	0.4	1500	0.909346	0.788301	0.121046	0.533126	0.84662	0.719619	0.127
0.011	160	125	3	0.4	1750	0.909346	0.788301	0.121046	0.533126	0.84662	0.719619	0.127
0.011	160	125	3	0.4	2000	0.909346	0.788301	0.121046	0.533126	0.84662	0.719619	0.127
0.011	160	125	3	0.5	250	0.747013	0.67688	0.0701331	0.420631	0.695711	0.627534	0.0681771
0.011	160	125	3	0.5	500	0.866479	0.777159	0.0893205	0.497554	0.817286	0.704838	0.112448
0.011	160	125	3	0.5	750	0.904427	0.791086	0.113341	0.541129	0.88141	0.751206	0.130205
0.011	160	125	3	0.5	1000	0.917779	0.793872	0.123907	0.555358	0.910575	0.767376	0.1432
0.011	160	125	3	0.5	1250	0.917779	0.793872	0.123907	0.555358	0.916898	0.772298	0.1446
0.011	160	125	3	0.5	1500	0.917779	0.793872	0.123907	0.555358	0.916898	0.772298	0.1446
0.011	160	125	3	0.5	1750	0.917779	0.793872	0.123907	0.555358	0.916898	0.772298	0.1446
0.011	160	125	3	0.5	2000	0.917779	0.793872	0.123907	0.555358	0.916898	0.772298	0.1446
0.011	160	125	3	0.6	250	0.792691	0.70195	0.0907416	0.44153	0.745604	0.659167	0.0864365
0.011	160	125	3	0.6	500	0.887561	0.774373	0.113188	0.521565	0.868056	0.742787	0.125268
0.011	160	125	3	0.6	750	0.918482	0.796657	0.121825	0.563806	0.911804	0.774391	0.137413
0.011	160	125	3	0.6	1000	0.936753	0.816156	0.120597	0.579813	0.933062	0.784939	0.148122
0.011	160	125	3	0.6	1250	0.936753	0.816156	0.120597	0.579813	0.936224	0.787754	0.14847
0.011	160	125	3	0.6	1500	0.936753	0.816156	0.120597	0.579813	0.936224	0.787754	0.14847
0.011	160	125	3	0.6	1750	0.936753	0.816156	0.120597	0.579813	0.936224	0.787754	0.14847
0.011	160	125	3	0.6	2000	0.936753	0.816156	0.120597	0.579813	0.936224	0.787754	0.14847
0.011	160	125	2	0.4	250	0.684469	0.64624	0.0382299	0.390396	0.606636	0.567102	0.0395345
0.011	160	125	2	0.4	500	0.808152	0.732591	0.0755613	0.464651	0.731903	0.638765	0.0931384
0.011	160	125	2	0.4	750	0.866479	0.779944	0.086535	0.506003	0.799544	0.685169	0.114375
0.011	160	125	2	0.4	1000	0.8974	0.785515	0.111885	0.524233	0.830286	0.711179	0.119107
0.011	160	125	2	0.4	1250	0.909346	0.788301	0.121046	0.533126	0.84662	0.719619	0.127
0.011	160	125	2	0.4	1500	0.909346	0.788301	0.121046	0.533126	0.84662	0.719619	0.127
0.011	160	125	2	0.4	1750	0.909346	0.788301	0.121046	0.533126	0.84662	0.719619	0.127
0.011	160	125	2	0.4	2000	0.909346	0.788301	0.121046	0.533126	0.84662	0.719619	0.127
0.011	160	125	2	0.5	250	0.744905	0.67688	0.0680249	0.424633	0.695711	0.627534	0.0681771
0.011	160	125	2	0.5	500	0.865074	0.771588	0.093486	0.497554	0.817286	0.704838	0.112448
0.011	160	125	2	0.5	750	0.903022	0.785515	0.117506	0.538906	0.88141	0.751206	0.130205
0.011	160	125	2	0.5	1000	0.91286	0.793872	0.118988	0.553579	0.910575	0.767376	0.1432
0.011	160	125	2	0.5	1250	0.91286	0.793872	0.118988	0.553579	0.916898	0.772298	0.1446
0.011	160	125	2	0.5	1500	0.91286	0.793872	0.118988	0.553579	0.916898	0.772298	0.1446
0.011	160	125	2	0.5	1750	0.91286	0.793872	0.118988	0.553579	0.916898	0.772298	0.1446
0.011	160	125	2	0.5	2000	0.91286	0.793872	0.118988	0.553579	0.916898	0.772298	0.1446
0.011	160	125	2	0.6	250	0.78215	0.707521	0.0746295	0.441085	0.745604	0.659869	0.0857347
0.011	160	125	2	0.6	500	0.874912	0.768802	0.10611	0.524233	0.864542	0.737163	0.127379
0.011	160	125	2	0.6	750	0.907941	0.802228	0.105713	0.567363	0.910222	0.776496	0.133726
0.011	160	125	2	0.6	1000	0.921293	0.810585	0.110708	0.574478	0.930954	0.783538	0.147415
0.011	160	125	2	0.6	1250	0.921293	0.810585	0.110708	0.574478	0.936223	0.788458	0.147765
0.011	160	125	2	0.6	1500	0.921293	0.810585	0.110708	0.574478	0.936223	0.788458	0.147765
0.011	160	125	2	0.6	1750	0.921293	0.810585	0.110708	0.574478	0.936223	0.788458	0.147765
0.011	160	125	2	0.6	2000	0.921293	0.810585	0.110708	0.574478	0.936223	0.788458	0.147765
0.011	160	150	3	0.4	250	0.603654	0.582173	0.0214815	0.326367	0.560786	0.531255	0.029531
0.011	160	150	3	0.4	500	0.729445	0.696379	0.033066	0.417964	0.68201	0.609259	0.0727514
0.011	160	150	3	0.4	750	0.805341	0.735376	0.0699648	0.467763	0.741216	0.649323	0.0918927
0.011	160	150	3	0.4	1000	0.836261	0.749304	0.0869578	0.483326	0.777934	0.671821	0.106112
0.011	160	150	3	0.4	1250	0.858749	0.754875	0.103874	0.503335	0.803231	0.687989	0.115243
0.011	160	150	3	0.4	1500	0.858749	0.754875	0.103874	0.503335	0.811135	0.692212	0.118923
0.011	160	150	3	0.4	1750	0.858749	0.754875	0.103874	0.503335	0.811135	0.692212	0.118923
0.011	160	150	3	0.4	2000	0.858749	0.754875	0.103874	0.503335	0.811135	0.692212	0.118923
0.011	160	150	3	0.5	250	0.6922	0.657382	0.034818	0.399733	0.622624	0.579745	0.0428786
0.011	160	150	3	0.5	500	0.814476	0.735376	0.0791004	0.477101	0.741566	0.644398	0.0971674
0.011	160	150	3	0.5	750	0.883345	0.766017	0.117328	0.511338	0.807099	0.695703	0.111396
0.011	160	150	3	0.5	1000	0.894589	0.779944	0.114645	0.530013	0.846449	0.723123	0.123326
0.011	160	150	3	0.5	1250	0.894589	0.779944	0.114645	0.530013	0.866826	0.732965	0.133861
0.011	160	150	3	0.5	1500	0.894589	0.779944	0.114645	0.530013	0.876841	0.739988	0.136853
0.011	160	150	3	0.5	1750	0.894589	0.779944	0.114645	0.530013	0.877895	0.741391	0.136504
0.011	160	150	3	0.5	2000	0.894589	0.779944	0.114645	0.530013	0.877895	0.741391	0.136504
0.011	160	150	3	0.6	250	0.742094	0.671309	0.070785	0.421076	0.697116	0.628937	0.068179
0.011	160	150	3	0.6	500	0.863668	0.771588	0.0920806	0.492663	0.821676	0.709748	0.111928
0.011	160	150	3	0.6	750	0.903022	0.785515	0.117506	0.532237	0.880706	0.751208	0.129498
0.011	160	150	3	0.6	1000	0.91286	0.799443	0.113417	0.541129	0.910048	0.767371	0.142677
0.011	160	150	3	0.6	1250	0.91286	0.799443	0.113417	0.541129	0.915317	0.772293	0.143024
0.011	160	150	3	0.6	1500	0.91286	0.799443	0.113417	0.541129	0.915317	0.772293	0.143024
0.011	160	150	3	0.6	1750	0.91286	0.799443	0.113417	0.541129	0.915317	0.772293	0.143024
0.011	160	150	3	0.6	2000	0.91286	0.799443	0.113417	0.541129	0.915317	0.772293	0.143024
0.011	160	150	2	0.4	250	0.603654	0.582173	0.0214815	0.326367	0.560786	0.531255	0.029531
0.011	160	150	2	0.4	500	0.729445	0.696379	0.033066	0.417964	0.68201	0.609259	0.0727514
0.011	160	150	2	0.4	750	0.805341	0.735376	0.0699648	0.467763	0.741216	0.649323	0.0918927
0.011	160	150	2	0.4	1000	0.836261	0.749304	0.0869578	0.483326	0.777934	0.671821	0.106112
0.011	160	150	2	0.4	1250	0.858749	0.754875	0.103874	0.503335	0.803231	0.687989	0.115243
0.011	160	150	2	0.4	1500	0.858749	0.754875	0.103874	0.503335	0.811135	0.692212	0.118923
0.011	160	150	2	0.4	1750	0.858749	0.754875	0.103874	0.503335	0.811135	0.692212	0.118923
0.011	160	150	2	0.4	2000	0.858749	0.754875	0.103874	0.503335	0.811135	0.692212	0.118923
0.011	160	150	2	0.5	250	0.6922	0.657382	0.034818	0.399733	0.622624	0.579745	0.0428786
0.011	160	150	2	0.5	500	0.814476	0.735376	0.0791004	0.477101	0.741566	0.644398	0.0971674
0.011	160	150	2	0.5	750	0.883345	0.766017	0.117328	0.511338	0.807099	0.695703	0.111396
0.011	160	150	2	0.5	1000	0.894589	0.779944	0.114645	0.530013	0.846449	0.723123	0.123326
0.011	160	150	2	0.5	1250	0.894589	0.779944	0.114645	0.530013	0.866826	0.732965	0.133861
0.011	160	150	2	0.5	1500	0.894589	0.779944	0.114645	0.530013	0.876841	0.739988	0.136853
0.011	160	150	2	0.5	1750	0.894589	0.779944	0.114645	0.530013	0.877895	0.741391	0.136504
0.011	160	150	2	0.5	2000	0.894589	0.779944	0.114645	0.530013	0.877895	0.741391	0.136504
0.011	160	150	2	0.6	250	0.742094	0.67688	0.0652139	0.424189	0.697116	0.628937	0.068179
0.011	160	150	2	0.6	500	0.862263	0.768802	0.0934606	0.493553	0.821676	0.709748	0.111928
0.011	160	150	2	0.6	750	0.900211	0.785515	0.114696	0.531347	0.880706	0.751208	0.129498
0.011	160	150	2	0.6	1000	0.918482	0.807799	0.110683	0.550022	0.910048	0.767371	0.142677
0.011	160	150	2	0.6	1250	0.923401	0.807799	0.115602	0.552245	0.915317	0.772293	0.143024
0.011	160	150	2	0.6	1500	0.923401	0.807799	0.115602	0.552245	0.915317	0.772293	0.143024
0.011	160	150	2	0.6	1750	0.923401	0.807799	0.115602	0.552245	0.915317	0.772293	0.143024
0.011	160	150	2	0.6	2000	0.923401	0.807799	0.115602	0.552245	0.915317	0.772293	0.143024
0.011	170	50	3	0.4	250	0.843992	0.760446	0.0835459	0.530903	0.823964	0.719573	0.104391
0.011	170	50	3	0.4	500	0.907238	0.802228	0.10501	0.610494	0.909871	0.779303	0.130568
0.011	170	50	3	0.4	750	0.934645	0.810585	0.12406	0.637617	0.936576	0.805298	0.131278
0.011	170	50	3	0.4	1000	0.935348	0.81337	0.121977	0.635838	0.946239	0.809521	0.136719
0.011	170	50	3	0.4	1250	0.935348	0.81337	0.121977	0.635838	0.947293	0.809521	0.137773
0.011	170	50	3	0.4	1500	0.935348	0.81337	0.121977	0.635838	0.947293	0.809521	0.137773
0.011	170	50	3	0.4	1750	0.935348	0.81337	0.121977	0.635838	0.947293	0.809521	0.137773
0.011	170	50	3	0.4	2000	0.935348	0.81337	0.121977	0.635838	0.947293	0.809521	0.137773
0.011	170	50	3	0.5	250	0.867885	0.771588	0.096297	0.585594	0.856464	0.730823	0.125641
0.011	170	50	3	0.5	500	0.924104	0.805014	0.11909	0.636727	0.928142	0.783511	0.144631
0.011	170	50	3	0.5	750	0.943078	0.827298	0.11578	0.659849	0.949752	0.804596	0.145156
0.011	170	50	3	0.5	1000	0.943078	0.827298	0.11578	0.659849	0.953792	0.806	0.147792
0.011	170	50	3	0.5	1250	0.943078	0.827298	0.11578	0.659849	0.953792	0.806	0.147792
0.011	170	50	3	0.5	1500	0.943078	0.827298	0.11578	0.659849	0.953792	0.806	0.147792
0.011	170	50	3	0.5	1750	0.943078	0.827298	0.11578	0.659849	0.953792	0.806	0.147792
0.011	170	50	3	0.5	2000	0.943078	0.827298	0.11578	0.659849	0.953792	0.806	0.147792
0.011	170	50	3	0.6	250	0.871398	0.78273	0.0886686	0.59671	0.878249	0.744173	0.134076
0.011	170	50	3	0.6	500	0.930429	0.802228	0.1282	0.646954	0.93798	0.793356	0.144625
0.011	170	50	3	0.6	750	0.947294	0.821727	0.125567	0.666963	0.955726	0.802486	0.15324
0.011	170	50	3	0.6	1000	0.947294	0.821727	0.125567	0.666963	0.958186	0.803889	0.154296
0.011	170	50	3	0.6	1250	0.947294	0.821727	0.125567	0.666963	0.958186	0.803889	0.154296
0.011	170	50	3	0.6	1500	0.947294	0.821727	0.125567	0.666963	0.958186	0.803889	0.154296
0.011	170	50	3	0.6	1750	0.947294	0.821727	0.125567	0.666963	0.958186	0.803889	0.154296
0.011	170	50	3	0.6	2000	0.947294	0.821727	0.125567	0.666963	0.958186	0.803889	0.154296
0.011	170	50	2	0.4	250	0.82572	0.754875	0.0708457	0.524233	0.815354	0.717467	0.0978869
0.011	170	50	2	0.4	500	0.898103	0.793872	0.104231	0.612717	0.900384	0.777895	0.122489
0.011	170	50	2	0.4	750	0.926212	0.816156	0.110056	0.641174	0.929723	0.803195	0.126528
0.011	170	50	2	0.4	1000	0.930429	0.818942	0.111487	0.642952	0.942196	0.8053	0.136896
0.011	170	50	2	0.4	1250	0.930429	0.818942	0.111487	0.642952	0.942372	0.804598	0.137774
0.011	170	50	2	0.4	1500	0.930429	0.818942	0.111487	0.642952	0.942372	0.804598	0.137774
0.011	170	50	2	0.4	1750	0.930429	0.818942	0.111487	0.642952	0.942372	0.804598	0.137774
0.011	170	50	2	0.4	2000	0.930429	0.818942	0.111487	0.642952	0.942372	0.804598	0.137774
0.011	170	50	2	0.5	250	0.848208	0.75766	0.0905478	0.567363	0.841882	0.727302	0.114581
0.011	170	50	2	0.5	500	0.905833	0.793872	0.111961	0.62739	0.912857	0.777892	0.134965
0.011	170	50	2	0.5	750	0.931131	0.805014	0.126117	0.650067	0.940968	0.801077	0.13989
0.011	170	50	2	0.5	1000	0.931131	0.805014	0.126117	0.650067	0.949928	0.806004	0.143923
0.011	170	50	2	0.5	1250	0.931131	0.805014	0.126117	0.650067	0.949928	0.806004	0.143923
0.011	170	50	2	0.5	1500	0.931131	0.805014	0.126117	0.650067	0.949928	0.806004	0.143923
0.011	170	50	2	0.5	1750	0.931131	0.805014	0.126117	0.650067	0.949928	0.806004	0.143923
0.011	170	50	2	0.5	2000	0.931131	0.805014	0.126117	0.650067	0.949928	0.806004	0.143923
0.011	170	50	2	0.6	250	0.850316	0.779944	0.0703719	0.581592	0.856464	0.738545	0.11792
0.011	170	50	2	0.6	500	0.907238	0.793872	0.113366	0.637172	0.922872	0.78914	0.133732
0.011	170	50	2	0.6	750	0.934645	0.807799	0.126846	0.662961	0.946589	0.802488	0.144101
0.011	170	50	2	0.6	1000	0.943078	0.81337	0.129708	0.665185	0.952386	0.804598	0.147788
0.011	170	50	2	0.6	1250	0.943078	0.81337	0.129708	0.665185	0.952386	0.804598	0.147788
0.011	170	50	2	0.6	1500	0.943078	0.81337	0.129708	0.665185	0.952386	0.804598	0.147788
0.011	170	50	2	0.6	1750	0.943078	0.81337	0.129708	0.665185	0.952386	0.804598	0.147788
0.011	170	50	2	0.6	2000	0.943078	0.81337	0.129708	0.665185	0.952386	0.804598	0.147788
0.011	170	60	3	0.4	250	0.827126	0.75766	0.0694656	0.481547	0.808677	0.70131	0.107368
0.011	170	60	3	0.4	500	0.898805	0.796657	0.102148	0.572699	0.900209	0.768765	0.131445
0.011	170	60	3	0.4	750	0.924104	0.810585	0.113519	0.60249	0.932007	0.801789	0.130218
0.011	170	60	3	0.4	1000	0.924104	0.810585	0.113519	0.60249	0.940617	0.808107	0.132509
0.011	170	60	3	0.4	1250	0.924104	0.810585	0.113519	0.60249	0.940617	0.808107	0.132509
0.011	170	60	3	0.4	1500	0.924104	0.810585	0.113519	0.60249	0.940617	0.808107	0.132509
0.011	170	60	3	0.4	1750	0.924104	0.810585	0.113519	0.60249	0.940617	0.808107	0.132509
0.011	170	60	3	0.4	2000	0.924104	0.810585	0.113519	0.60249	0.940617	0.808107	0.132509
0.011	170	60	3	0.5	250	0.863668	0.771588	0.0920806	0.564251	0.846802	0.730106	0.116695
0.011	170	60	3	0.5	500	0.92059	0.810585	0.110005	0.626056	0.919007	0.785624	0.133383
0.011	170	60	3	0.5	750	0.936753	0.81337	0.123383	0.64562	0.947117	0.807403	0.139714
0.011	170	60	3	0.5	1000	0.936753	0.81337	0.123383	0.64562	0.955376	0.810215	0.145161
0.011	170	60	3	0.5	1250	0.936753	0.81337	0.123383	0.64562	0.955376	0.810215	0.145161
0.011	170	60	3	0.5	1500	0.936753	0.81337	0.123383	0.64562	0.955376	0.810215	0.145161
0.011	170	60	3	0.5	1750	0.936753	0.81337	0.123383	0.64562	0.955376	0.810215	0.145161
0.011	170	60	3	0.5	2000	0.936753	0.81337	0.123383	0.64562	0.955376	0.810215	0.145161
0.011	170	60	3	0.6	250	0.86929	0.774373	0.094917	0.594042	0.869993	0.741357	0.128636
0.011	170	60	3	0.6	500	0.929023	0.805014	0.124009	0.647843	0.934292	0.79124	0.143051
0.011	170	60	3	0.6	750	0.947294	0.821727	0.125567	0.67141	0.954847	0.806	0.148847
0.011	170	60	3	0.6	1000	0.947294	0.821727	0.125567	0.67141	0.957658	0.811628	0.14603
0.011	170	60	3	0.6	1250	0.947294	0.821727	0.125567	0.67141	0.957658	0.811628	0.14603
0.011	170	60	3	0.6	1500	0.947294	0.821727	0.125567	0.67141	0.957658	0.811628	0.14603
0.011	170	60	3	0.6	1750	0.947294	0.821727	0.125567	0.67141	0.957658	0.811628	0.14603
0.011	170	60	3	0.6	2000	0.947294	0.821727	0.125567	0.67141	0.957658	0.811628	0.14603
0.011	170	60	2	0.4	250	0.815882	0.754875	0.0610073	0.479769	0.803407	0.702713	0.100693
0.011	170	60	2	0.4	500	0.891778	0.78273	0.109048	0.568697	0.893181	0.77087	0.122312
0.011	170	60	2	0.4	750	0.918482	0.805014	0.113468	0.601156	0.927967	0.798283	0.129684
0.011	170	60	2	0.4	1000	0.918482	0.805014	0.113468	0.601156	0.941495	0.807401	0.134095
0.011	170	60	2	0.4	1250	0.918482	0.805014	0.113468	0.601156	0.941495	0.807401	0.134095
0.011	170	60	2	0.4	1500	0.918482	0.805014	0.113468	0.601156	0.941495	0.807401	0.134095
0.011	170	60	2	0.4	1750	0.918482	0.805014	0.113468	0.601156	0.941495	0.807401	0.134095
0.011	170	60	2	0.4	2000	0.918482	0.805014	0.113468	0.601156	0.941495	0.807401	0.134095
0.011	170	60	2	0.5	250	0.840478	0.75766	0.0828177	0.553135	0.834504	0.725187	0.109317
0.011	170	60	2	0.5	500	0.901616	0.793872	0.107744	0.614051	0.907411	0.782108	0.125303
0.011	170	60	2	0.5	750	0.929023	0.810585	0.118438	0.646065	0.937981	0.80108	0.136901
0.011	170	60	2	0.5	1000	0.929023	0.810585	0.118438	0.646065	0.948698	0.804594	0.144105
0.011	170	60	2	0.5	1250	0.929023	0.810585	0.118438	0.646065	0.94905	0.804594	0.144456
0.011	170	60	2	0.5	1500	0.929023	0.810585	0.118438	0.646065	0.94905	0.804594	0.144456
0.011	170	60	2	0.5	1750	0.929023	0.810585	0.118438	0.646065	0.94905	0.804594	0.144456
0.011	170	60	2	0.5	2000	0.929023	0.810585	0.118438	0.646065	0.94905	0.804594	0.144456
0.011	170	60	2	0.6	250	0.849613	0.763231	0.0863823	0.579813	0.850315	0.736444	0.113871
0.011	170	60	2	0.6	500	0.903022	0.793872	0.10915	0.636283	0.91725	0.784213	0.133037
0.011	170	60	2	0.6	750	0.93324	0.810585	0.122655	0.662961	0.942899	0.803192	0.139706
0.011	170	60	2	0.6	1000	0.938159	0.81337	0.124788	0.662961	0.95344	0.808112	0.145328
0.011	170	60	2	0.6	1250	0.938159	0.81337	0.124788	0.662961	0.95344	0.808112	0.145328
0.011	170	60	2	0.6	1500	0.938159	0.81337	0.124788	0.662961	0.95344	0.808112	0.145328
0.011	170	60	2	0.6	1750	0.938159	0.81337	0.124788	0.662961	0.95344	0.808112	0.145328
0.011	170	60	2	0.6	2000	0.938159	0.81337	0.124788	0.662961	0.95344	0.808112	0.145328
0.011	170	70	3	0.4	250	0.817287	0.740947	0.0763403	0.474433	0.781797	0.684468	0.0973296
0.011	170	70	3	0.4	500	0.893183	0.791086	0.102097	0.562472	0.888966	0.766652	0.122314
0.011	170	70	3	0.4	750	0.926915	0.81337	0.113544	0.599822	0.9234	0.789155	0.134245
0.011	170	70	3	0.4	1000	0.933942	0.810585	0.123357	0.606492	0.940088	0.798285	0.141803
0.011	170	70	3	0.4	1250	0.933942	0.810585	0.123357	0.606492	0.941494	0.797581	0.143913
0.011	170	70	3	0.4	1500	0.933942	0.810585	0.123357	0.606492	0.941494	0.797581	0.143913
0.011	170	70	3	0.4	1750	0.933942	0.810585	0.123357	0.606492	0.941494	0.797581	0.143913
0.011	170	70	3	0.4	2000	0.933942	0.810585	0.123357	0.606492	0.941494	0.797581	0.143913
0.011	170	70	3	0.5	250	0.852424	0.754875	0.0975498	0.525567	0.837842	0.726597	0.111244
0.011	170	70	3	0.5	500	0.914968	0.799443	0.115525	0.59671	0.913911	0.782814	0.131097
0.011	170	70	3	0.5	750	0.931834	0.807799	0.124035	0.623388	0.941846	0.802488	0.139358
0.011	170	70	3	0.5	1000	0.931834	0.807799	0.124035	0.623388	0.949577	0.806002	0.143575
0.011	170	70	3	0.5	1250	0.931834	0.807799	0.124035	0.623388	0.949577	0.806002	0.143575
0.011	170	70	3	0.5	1500	0.931834	0.807799	0.124035	0.623388	0.949577	0.806002	0.143575
0.011	170	70	3	0.5	1750	0.931834	0.807799	0.124035	0.623388	0.949577	0.806002	0.143575
0.011	170	70	3	0.5	2000	0.931834	0.807799	0.124035	0.623388	0.949577	0.806002	0.143575
0.011	170	70	3	0.6	250	0.868587	0.763231	0.105356	0.574478	0.862087	0.736434	0.125653
0.011	170	70	3	0.6	500	0.924807	0.805014	0.119793	0.632726	0.929021	0.786331	0.14269
0.011	170	70	3	0.6	750	0.945186	0.821727	0.123459	0.647843	0.952915	0.799681	0.153233
0.011	170	70	3	0.6	1000	0.947997	0.824513	0.123485	0.649622	0.9559	0.806009	0.149891
0.011	170	70	3	0.6	1250	0.947997	0.824513	0.123485	0.649622	0.9559	0.806009	0.149891
0.011	170	70	3	0.6	1500	0.947997	0.824513	0.123485	0.649622	0.9559	0.806009	0.149891
0.011	170	70	3	0.6	1750	0.947997	0.824513	0.123485	0.649622	0.9559	0.806009	0.149891
0.011	170	70	3	0.6	2000	0.947997	0.824513	0.123485	0.649622	0.9559	0.806009	0.149891
0.011	170	70	2	0.4	250	0.806044	0.735376	0.0706675	0.470431	0.780744	0.682357	0.0983863
0.011	170	70	2	0.4	500	0.886156	0.785515	0.100641	0.55847	0.882466	0.767356	0.11511
0.011	170	70	2	0.4	750	0.917779	0.807799	0.10998	0.59671	0.920062	0.789862	0.1302
0.011	170	70	2	0.4	1000	0.926212	0.807799	0.118413	0.604713	0.933239	0.799689	0.13355
0.011	170	70	2	0.4	1250	0.926212	0.807799	0.118413	0.604713	0.933415	0.80039	0.133024
0.011	170	70	2	0.4	1500	0.926212	0.807799	0.118413	0.604713	0.933415	0.80039	0.133024
0.011	170	70	2	0.4	1750	0.926212	0.807799	0.118413	0.604713	0.933415	0.80039	0.133024
0.011	170	70	2	0.4	2000	0.926212	0.807799	0.118413	0.604713	0.933415	0.80039	0.133024
0.011	170	70	2	0.5	250	0.835559	0.754875	0.080684	0.504669	0.826247	0.725189	0.101058
0.011	170	70	2	0.5	500	0.8974	0.791086	0.106314	0.584704	0.902668	0.777193	0.125475
0.011	170	70	2	0.5	750	0.926915	0.810585	0.11633	0.624722	0.934994	0.794762	0.140232
0.011	170	70	2	0.5	1000	0.926915	0.810585	0.11633	0.624722	0.945185	0.798979	0.146205
0.011	170	70	2	0.5	1250	0.926915	0.810585	0.11633	0.624722	0.945185	0.798979	0.146205
0.011	170	70	2	0.5	1500	0.926915	0.810585	0.11633	0.624722	0.945185	0.798979	0.146205
0.011	170	70	2	0.5	1750	0.926915	0.810585	0.11633	0.624722	0.945185	0.798979	0.146205
0.011	170	70	2	0.5	2000	0.926915	0.810585	0.11633	0.624722	0.945185	0.798979	0.146205
0.011	170	70	2	0.6	250	0.844694	0.754875	0.0898197	0.554469	0.842937	0.732921	0.110016
0.011	170	70	2	0.6	500	0.901616	0.791086	0.11053	0.626056	0.914087	0.782113	0.131974
0.011	170	70	2	0.6	750	0.92832	0.810585	0.117735	0.640729	0.940966	0.801085	0.139881
0.011	170	70	2	0.6	1000	0.933942	0.81337	0.120572	0.642063	0.95098	0.803899	0.147081
0.011	170	70	2	0.6	1250	0.933942	0.81337	0.120572	0.642063	0.95098	0.803195	0.147785
0.011	170	70	2	0.6	1500	0.933942	0.81337	0.120572	0.642063	0.95098	0.803195	0.147785
0.011	170	70	2	0.6	1750	0.933942	0.81337	0.120572	0.642063	0.95098	0.803195	0.147785
0.011	170	70	2	0.6	2000	0.933942	0.81337	0.120572	0.642063	0.95098	0.803195	0.147785
0.011	170	80	3	0.4	250	0.800422	0.707521	0.0929008	0.453535	0.75316	0.659157	0.0940024
0.011	170	80	3	0.4	500	0.886156	0.785515	0.100641	0.536683	0.873154	0.755419	0.117735
0.011	170	80	3	0.4	750	0.916374	0.793872	0.122502	0.584704	0.913912	0.78423	0.129682
0.011	170	80	3	0.4	1000	0.926212	0.805014	0.121198	0.588706	0.926213	0.784935	0.141278
0.011	170	80	3	0.4	1250	0.926212	0.805014	0.121198	0.588706	0.92674	0.786338	0.140402
0.011	170	80	3	0.4	1500	0.926212	0.805014	0.121198	0.588706	0.92674	0.786338	0.140402
0.011	170	80	3	0.4	1750	0.926212	0.805014	0.121198	0.588706	0.92674	0.786338	0.140402
0.011	170	80	3	0.4	2000	0.926212	0.805014	0.121198	0.588706	0.92674	0.786338	0.140402
0.011	170	80	3	0.5	250	0.841181	0.754875	0.086306	0.492663	0.816231	0.706943	0.109287
0.011	170	80	3	0.5	500	0.910752	0.796657	0.114095	0.571365	0.90548	0.772982	0.132497
0.011	170	80	3	0.5	750	0.932537	0.816156	0.116381	0.604713	0.936048	0.796874	0.139174
0.011	170	80	3	0.5	1000	0.932537	0.816156	0.116381	0.604713	0.950982	0.801794	0.149188
0.011	170	80	3	0.5	1250	0.932537	0.816156	0.116381	0.604713	0.950982	0.801794	0.149188
0.011	170	80	3	0.5	1500	0.932537	0.816156	0.116381	0.604713	0.950982	0.801794	0.149188
0.011	170	80	3	0.5	1750	0.932537	0.816156	0.116381	0.604713	0.950982	0.801794	0.149188
0.011	170	80	3	0.5	2000	0.932537	0.816156	0.116381	0.604713	0.950982	0.801794	0.149188
0.011	170	80	3	0.6	250	0.860857	0.75766	0.103197	0.535349	0.855235	0.730815	0.124419
0.011	170	80	3	0.6	500	0.919888	0.796657	0.12323	0.607381	0.923751	0.788443	0.135307
0.011	170	80	3	0.6	750	0.942375	0.816156	0.126219	0.63406	0.947996	0.803902	0.144094
0.011	170	80	3	0.6	1000	0.942375	0.816156	0.126219	0.63406	0.955901	0.809526	0.146376
0.011	170	80	3	0.6	1250	0.942375	0.816156	0.126219	0.63406	0.956956	0.811633	0.145322
0.011	170	80	3	0.6	1500	0.942375	0.816156	0.126219	0.63406	0.956956	0.811633	0.145322
0.011	170	80	3	0.6	1750	0.942375	0.816156	0.126219	0.63406	0.956956	0.811633	0.145322
0.011	170	80	3	0.6	2000	0.942375	0.816156	0.126219	0.63406	0.956956	0.811633	0.145322
0.011	170	80	2	0.4	250	0.800422	0.710306	0.0901152	0.450422	0.751227	0.659864	0.0913625
0.011	170	80	2	0.4	500	0.882642	0.779944	0.102698	0.533126	0.871924	0.756825	0.115099
0.011	170	80	2	0.4	750	0.912157	0.793872	0.118286	0.578924	0.911979	0.782123	0.129857
0.011	170	80	2	0.4	1000	0.931834	0.810585	0.121249	0.598044	0.926388	0.786336	0.140052
0.011	170	80	2	0.4	1250	0.931834	0.810585	0.121249	0.598044	0.929022	0.787744	0.141278
0.011	170	80	2	0.4	1500	0.931834	0.810585	0.121249	0.598044	0.929022	0.787744	0.141278
0.011	170	80	2	0.4	1750	0.931834	0.810585	0.121249	0.598044	0.929022	0.787744	0.141278
0.011	170	80	2	0.4	2000	0.931834	0.810585	0.121249	0.598044	0.929022	0.787744	0.141278
0.011	170	80	2	0.5	250	0.823612	0.754875	0.0687374	0.484215	0.807622	0.702014	0.105608
0.011	170	80	2	0.5	500	0.891778	0.793872	0.0979061	0.561583	0.895817	0.769469	0.126348
0.011	170	80	2	0.5	750	0.922699	0.810585	0.112114	0.605602	0.929373	0.787037	0.142336
0.011	170	80	2	0.5	1000	0.922699	0.810585	0.112114	0.605602	0.944306	0.798984	0.145322
0.011	170	80	2	0.5	1250	0.922699	0.810585	0.112114	0.605602	0.944657	0.799689	0.144969
0.011	170	80	2	0.5	1500	0.922699	0.810585	0.112114	0.605602	0.944657	0.799689	0.144969
0.011	170	80	2	0.5	1750	0.922699	0.810585	0.112114	0.605602	0.944657	0.799689	0.144969
0.011	170	80	2	0.5	2000	0.922699	0.810585	0.112114	0.605602	0.944657	0.799689	0.144969
0.011	170	80	2	0.6	250	0.836261	0.75766	0.0786013	0.524233	0.839598	0.730106	0.109492
0.011	170	80	2	0.6	500	0.8974	0.788301	0.109099	0.591374	0.911452	0.780714	0.130738
0.011	170	80	2	0.6	750	0.925509	0.807799	0.11771	0.625167	0.939562	0.802491	0.137071
0.011	170	80	2	0.6	1000	0.933942	0.810585	0.123357	0.629169	0.952211	0.808816	0.143395
0.011	170	80	2	0.6	1250	0.933942	0.810585	0.123357	0.629169	0.951684	0.809518	0.142166
0.011	170	80	2	0.6	1500	0.933942	0.810585	0.123357	0.629169	0.951684	0.809518	0.142166
0.011	170	80	2	0.6	1750	0.933942	0.810585	0.123357	0.629169	0.951684	0.809518	0.142166
0.011	170	80	2	0.6	2000	0.933942	0.810585	0.123357	0.629169	0.951684	0.809518	0.142166
0.011	170	90	3	0.4	250	0.773015	0.696379	0.0766359	0.433081	0.721361	0.645105	0.0762557
0.011	170	90	3	0.4	500	0.88194	0.779944	0.101995	0.50956	0.844339	0.730131	0.114208
0.011	170	90	3	0.4	750	0.911455	0.802228	0.109226	0.555803	0.900384	0.774391	0.125993
0.011	170	90	3	0.4	1000	0.924104	0.807799	0.116305	0.572254	0.919711	0.780707	0.139004
0.011	170	90	3	0.4	1250	0.924104	0.807799	0.116305	0.572254	0.921117	0.780707	0.14041
0.011	170	90	3	0.4	1500	0.924104	0.807799	0.116305	0.572254	0.921117	0.780707	0.14041
0.011	170	90	3	0.4	1750	0.924104	0.807799	0.116305	0.572254	0.921117	0.780707	0.14041
0.011	170	90	3	0.4	2000	0.924104	0.807799	0.116305	0.572254	0.921117	0.780707	0.14041
0.011	170	90	3	0.5	250	0.827829	0.746518	0.0813104	0.473544	0.78865	0.690778	0.0978712
0.011	170	90	3	0.5	500	0.903022	0.805014	0.0980079	0.566919	0.89125	0.764556	0.126693
0.011	170	90	3	0.5	750	0.932537	0.810585	0.121952	0.604269	0.923224	0.786343	0.136881
0.011	170	90	3	0.5	1000	0.936753	0.816156	0.120597	0.606936	0.938155	0.787754	0.150401
0.011	170	90	3	0.5	1250	0.936753	0.816156	0.120597	0.606936	0.939911	0.788458	0.151453
0.011	170	90	3	0.5	1500	0.936753	0.816156	0.120597	0.606936	0.939911	0.788458	0.151453
0.011	170	90	3	0.5	1750	0.936753	0.816156	0.120597	0.606936	0.939911	0.788458	0.151453
0.011	170	90	3	0.5	2000	0.936753	0.816156	0.120597	0.606936	0.939911	0.788458	0.151453
0.011	170	90	3	0.6	250	0.848911	0.746518	0.102393	0.502446	0.83661	0.710455	0.126155
0.011	170	90	3	0.6	500	0.911455	0.793872	0.117583	0.586038	0.91602	0.776509	0.139511
0.011	170	90	3	0.6	750	0.94097	0.821727	0.119243	0.618942	0.943251	0.797574	0.145678
0.011	170	90	3	0.6	1000	0.943781	0.818942	0.124839	0.62161	0.952036	0.806714	0.145322
0.011	170	90	3	0.6	1250	0.943781	0.818942	0.124839	0.62161	0.952387	0.806714	0.145673
0.011	170	90	3	0.6	1500	0.943781	0.818942	0.124839	0.62161	0.952387	0.806714	0.145673
0.011	170	90	3	0.6	1750	0.943781	0.818942	0.124839	0.62161	0.952387	0.806714	0.145673
0.011	170	90	3	0.6	2000	0.943781	0.818942	0.124839	0.62161	0.952387	0.806714	0.145673
0.011	170	90	2	0.4	250	0.770204	0.696379	0.073825	0.435305	0.721361	0.645105	0.0762557
0.011	170	90	2	0.4	500	0.879831	0.777159	0.102673	0.508671	0.844163	0.730131	0.114032
0.011	170	90	2	0.4	750	0.905833	0.799443	0.10639	0.556247	0.899682	0.775095	0.124587
0.011	170	90	2	0.4	1000	0.917779	0.805014	0.112765	0.569586	0.91936	0.781408	0.137951
0.011	170	90	2	0.4	1250	0.917779	0.805014	0.112765	0.569586	0.920942	0.781408	0.139533
0.011	170	90	2	0.4	1500	0.917779	0.805014	0.112765	0.569586	0.920942	0.781408	0.139533
0.011	170	90	2	0.4	1750	0.917779	0.805014	0.112765	0.569586	0.920942	0.781408	0.139533
0.011	170	90	2	0.4	2000	0.917779	0.805014	0.112765	0.569586	0.920942	0.781408	0.139533
0.011	170	90	2	0.5	250	0.814476	0.743733	0.0707439	0.469542	0.78619	0.690773	0.0954165
0.011	170	90	2	0.5	500	0.888967	0.796657	0.0923096	0.554913	0.885804	0.761742	0.124062
0.011	170	90	2	0.5	750	0.919888	0.807799	0.112088	0.598933	0.921291	0.785639	0.135653
0.011	170	90	2	0.5	1000	0.924104	0.816156	0.107948	0.599378	0.942022	0.789852	0.15217
0.011	170	90	2	0.5	1250	0.924104	0.816156	0.107948	0.599378	0.946062	0.795478	0.150584
0.011	170	90	2	0.5	1500	0.924104	0.816156	0.107948	0.599378	0.946062	0.795478	0.150584
0.011	170	90	2	0.5	1750	0.924104	0.816156	0.107948	0.599378	0.946062	0.795478	0.150584
0.011	170	90	2	0.5	2000	0.924104	0.816156	0.107948	0.599378	0.946062	0.795478	0.150584
0.011	170	90	2	0.6	250	0.828531	0.752089	0.0764421	0.493997	0.824137	0.706941	0.117196
0.011	170	90	2	0.6	500	0.898103	0.785515	0.112587	0.575811	0.903546	0.779308	0.124238
0.011	170	90	2	0.6	750	0.925509	0.805014	0.120496	0.617163	0.935521	0.796168	0.139354
0.011	170	90	2	0.6	1000	0.934645	0.816156	0.118489	0.625167	0.943426	0.8032	0.140226
0.011	170	90	2	0.6	1250	0.934645	0.816156	0.118489	0.625167	0.944655	0.804608	0.140047
0.011	170	90	2	0.6	1500	0.934645	0.816156	0.118489	0.625167	0.944655	0.804608	0.140047
0.011	170	90	2	0.6	1750	0.934645	0.816156	0.118489	0.625167	0.944655	0.804608	0.140047
0.011	170	90	2	0.6	2000	0.934645	0.816156	0.118489	0.625167	0.944655	0.804608	0.140047
0.011	170	100	3	0.4	250	0.735067	0.67688	0.0581865	0.427746	0.693778	0.62401	0.0697678
0.011	170	100	3	0.4	500	0.86929	0.777159	0.0921315	0.496665	0.81711	0.710452	0.106658
0.011	170	100	3	0.4	750	0.903022	0.791086	0.111935	0.542019	0.882816	0.751915	0.130901
0.011	170	100	3	0.4	1000	0.915671	0.805014	0.110657	0.557581	0.908467	0.771586	0.136881
0.011	170	100	3	0.4	1250	0.915671	0.805014	0.110657	0.557581	0.913387	0.772992	0.140394
0.011	170	100	3	0.4	1500	0.915671	0.805014	0.110657	0.557581	0.913387	0.772992	0.140394
0.011	170	100	3	0.4	1750	0.915671	0.805014	0.110657	0.557581	0.913387	0.772992	0.140394
0.011	170	100	3	0.4	2000	0.915671	0.805014	0.110657	0.557581	0.913387	0.772992	0.140394
0.011	170	100	3	0.5	250	0.803935	0.710306	0.0936289	0.453535	0.757727	0.661969	0.0957576
0.011	170	100	3	0.5	500	0.891075	0.785515	0.10556	0.538017	0.87614	0.75402	0.12212
0.011	170	100	3	0.5	750	0.921996	0.796657	0.125338	0.580258	0.917953	0.773687	0.144267
0.011	170	100	3	0.5	1000	0.927618	0.799443	0.128175	0.585149	0.937981	0.785641	0.15234
0.011	170	100	3	0.5	1250	0.927618	0.799443	0.128175	0.585149	0.939737	0.78915	0.150587
0.011	170	100	3	0.5	1500	0.927618	0.799443	0.128175	0.585149	0.939737	0.78915	0.150587
0.011	170	100	3	0.5	1750	0.927618	0.799443	0.128175	0.585149	0.939737	0.78915	0.150587
0.011	170	100	3	0.5	2000	0.927618	0.799443	0.128175	0.585149	0.939737	0.78915	0.150587
0.011	170	100	3	0.6	250	0.836261	0.749304	0.0869578	0.494442	0.810611	0.693595	0.117016
0.011	170	100	3	0.6	500	0.905833	0.791086	0.114746	0.574922	0.901263	0.765962	0.1353
0.011	170	100	3	0.6	750	0.936051	0.81337	0.12268	0.611383	0.933588	0.791258	0.14233
0.011	170	100	3	0.6	1000	0.941673	0.821727	0.119946	0.614051	0.947468	0.801794	0.145674
0.011	170	100	3	0.6	1250	0.941673	0.821727	0.119946	0.614051	0.94817	0.801796	0.146374
0.011	170	100	3	0.6	1500	0.941673	0.821727	0.119946	0.614051	0.94817	0.801796	0.146374
0.011	170	100	3	0.6	1750	0.941673	0.821727	0.119946	0.614051	0.94817	0.801796	0.146374
0.011	170	100	3	0.6	2000	0.941673	0.821727	0.119946	0.614051	0.94817	0.801796	0.146374
0.011	170	100	2	0.4	250	0.73577	0.67688	0.0588893	0.427301	0.693778	0.62401	0.0697678
0.011	170	100	2	0.4	500	0.865777	0.777159	0.0886178	0.496665	0.81711	0.710452	0.106658
0.011	170	100	2	0.4	750	0.900211	0.791086	0.109124	0.540685	0.882816	0.751915	0.130901
0.011	170	100	2	0.4	1000	0.919888	0.807799	0.112088	0.561583	0.908467	0.771586	0.136881
0.011	170	100	2	0.4	1250	0.925509	0.810585	0.114925	0.562028	0.913387	0.772992	0.140394
0.011	170	100	2	0.4	1500	0.925509	0.810585	0.114925	0.562028	0.913387	0.772992	0.140394
0.011	170	100	2	0.4	1750	0.925509	0.810585	0.114925	0.562028	0.913387	0.772992	0.140394
0.011	170	100	2	0.4	2000	0.925509	0.810585	0.114925	0.562028	0.913387	0.772992	0.140394
0.011	170	100	2	0.5	250	0.799016	0.710306	0.0887098	0.450867	0.755268	0.661967	0.0933007
0.011	170	100	2	0.5	500	0.879831	0.785515	0.094316	0.530903	0.874559	0.75402	0.120538
0.011	170	100	2	0.5	750	0.913563	0.791086	0.122477	0.573588	0.915142	0.771581	0.143561
0.011	170	100	2	0.5	1000	0.922699	0.796657	0.126041	0.585149	0.93517	0.780724	0.154446
0.011	170	100	2	0.5	1250	0.922699	0.796657	0.126041	0.585149	0.938683	0.780025	0.158658
0.011	170	100	2	0.5	1500	0.922699	0.796657	0.126041	0.585149	0.938683	0.780025	0.158658
0.011	170	100	2	0.5	1750	0.922699	0.796657	0.126041	0.585149	0.938683	0.780025	0.158658
0.011	170	100	2	0.5	2000	0.922699	0.796657	0.126041	0.585149	0.938683	0.780025	0.158658
0.011	170	100	2	0.6	250	0.821504	0.746518	0.0749858	0.483771	0.800772	0.691488	0.109284
0.011	170	100	2	0.6	500	0.891075	0.785515	0.10556	0.566474	0.891952	0.76807	0.123882
0.011	170	100	2	0.6	750	0.924104	0.805014	0.11909	0.600711	0.926385	0.786336	0.14005
0.011	170	100	2	0.6	1000	0.92832	0.81337	0.11495	0.610049	0.945536	0.80039	0.145145
0.011	170	100	2	0.6	1250	0.92832	0.81337	0.11495	0.610049	0.948171	0.799691	0.148479
0.011	170	100	2	0.6	1500	0.92832	0.81337	0.11495	0.610049	0.947995	0.799691	0.148304
0.011	170	100	2	0.6	1750	0.92832	0.81337	0.11495	0.610049	0.947995	0.799691	0.148304
0.011	170	100	2	0.6	2000	0.92832	0.81337	0.11495	0.610049	0.947995	0.799691	0.148304
0.011	170	125	3	0.4	250	0.684469	0.64624	0.0382299	0.390396	0.606636	0.567102	0.0395345
0.011	170	125	3	0.4	500	0.808152	0.732591	0.0755613	0.464651	0.731903	0.638765	0.0931384
0.011	170	125	3	0.4	750	0.866479	0.779944	0.086535	0.506003	0.799544	0.685169	0.114375
0.011	170	125	3	0.4	1000	0.8974	0.785515	0.111885	0.524233	0.830286	0.711179	0.119107
0.011	170	125	3	0.4	1250	0.909346	0.788301	0.121046	0.533126	0.84662	0.719619	0.127
0.011	170	125	3	0.4	1500	0.909346	0.788301	0.121046	0.533126	0.84662	0.719619	0.127
0.011	170	125	3	0.4	1750	0.909346	0.788301	0.121046	0.533126	0.84662	0.719619	0.127
0.011	170	125	3	0.4	2000	0.909346	0.788301	0.121046	0.533126	0.84662	0.719619	0.127
0.011	170	125	3	0.5	250	0.747013	0.67688	0.0701331	0.420631	0.695711	0.627534	0.0681771
0.011	170	125	3	0.5	500	0.866479	0.777159	0.0893205	0.497554	0.817286	0.704838	0.112448
0.011	170	125	3	0.5	750	0.904427	0.791086	0.113341	0.541129	0.88141	0.751206	0.130205
0.011	170	125	3	0.5	1000	0.917779	0.793872	0.123907	0.555358	0.910575	0.767376	0.1432
0.011	170	125	3	0.5	1250	0.917779	0.793872	0.123907	0.555358	0.916898	0.772298	0.1446
0.011	170	125	3	0.5	1500	0.917779	0.793872	0.123907	0.555358	0.916898	0.772298	0.1446
0.011	170	125	3	0.5	1750	0.917779	0.793872	0.123907	0.555358	0.916898	0.772298	0.1446
0.011	170	125	3	0.5	2000	0.917779	0.793872	0.123907	0.555358	0.916898	0.772298	0.1446
0.011	170	125	3	0.6	250	0.792691	0.70195	0.0907416	0.44153	0.745604	0.659167	0.0864365
0.011	170	125	3	0.6	500	0.887561	0.774373	0.113188	0.521565	0.868056	0.742787	0.125268
0.011	170	125	3	0.6	750	0.918482	0.796657	0.121825	0.563806	0.911804	0.774391	0.137413
0.011	170	125	3	0.6	1000	0.936753	0.816156	0.120597	0.579813	0.933062	0.784939	0.148122
0.011	170	125	3	0.6	1250	0.936753	0.816156	0.120597	0.579813	0.936224	0.787754	0.14847
0.011	170	125	3	0.6	1500	0.936753	0.816156	0.120597	0.579813	0.936224	0.787754	0.14847
0.011	170	125	3	0.6	1750	0.936753	0.816156	0.120597	0.579813	0.936224	0.787754	0.14847
0.011	170	125	3	0.6	2000	0.936753	0.816156	0.120597	0.579813	0.936224	0.787754	0.14847
0.011	170	125	2	0.4	250	0.684469	0.64624	0.0382299	0.390396	0.606636	0.567102	0.0395345
0.011	170	125	2	0.4	500	0.808152	0.732591	0.0755613	0.464651	0.731903	0.638765	0.0931384
0.011	170	125	2	0.4	750	0.866479	0.779944	0.086535	0.506003	0.799544	0.685169	0.114375
0.011	170	125	2	0.4	1000	0.8974	0.785515	0.111885	0.524233	0.830286	0.711179	0.119107
0.011	170	125	2	0.4	1250	0.909346	0.788301	0.121046	0.533126	0.84662	0.719619	0.127
0.011	170	125	2	0.4	1500	0.909346	0.788301	0.121046	0.533126	0.84662	0.719619	0.127
0.011	170	125	2	0.4	1750	0.909346	0.788301	0.121046	0.533126	0.84662	0.719619	0.127
0.011	170	125	2	0.4	2000	0.909346	0.788301	0.121046	0.533126	0.84662	0.719619	0.127
0.011	170	125	2	0.5	250	0.744905	0.67688	0.0680249	0.424633	0.695711	0.627534	0.0681771
0.011	170	125	2	0.5	500	0.865074	0.771588	0.093486	0.497554	0.817286	0.704838	0.112448
0.011	170	125	2	0.5	750	0.903022	0.785515	0.117506	0.538906	0.88141	0.751206	0.130205
0.011	170	125	2	0.5	1000	0.91286	0.793872	0.118988	0.553579	0.910575	0.767376	0.1432
0.011	170	125	2	0.5	1250	0.91286	0.793872	0.118988	0.553579	0.916898	0.772298	0.1446
0.011	170	125	2	0.5	1500	0.91286	0.793872	0.118988	0.553579	0.916898	0.772298	0.1446
0.011	170	125	2	0.5	1750	0.91286	0.793872	0.118988	0.553579	0.916898	0.772298	0.1446
0.011	170	125	2	0.5	2000	0.91286	0.793872	0.118988	0.553579	0.916898	0.772298	0.1446
0.011	170	125	2	0.6	250	0.78215	0.707521	0.0746295	0.441085	0.745604	0.659869	0.0857347
0.011	170	125	2	0.6	500	0.874912	0.768802	0.10611	0.524233	0.864542	0.737163	0.127379
0.011	170	125	2	0.6	750	0.907941	0.802228	0.105713	0.567363	0.910222	0.776496	0.133726
0.011	170	125	2	0.6	1000	0.921293	0.810585	0.110708	0.574478	0.930954	0.783538	0.147415
0.011	170	125	2	0.6	1250	0.921293	0.810585	0.110708	0.574478	0.936223	0.788458	0.147765
0.011	170	125	2	0.6	1500	0.921293	0.810585	0.110708	0.574478	0.936223	0.788458	0.147765
0.011	170	125	2	0.6	1750	0.921293	0.810585	0.110708	0.574478	0.936223	0.788458	0.147765
0.011	170	125	2	0.6	2000	0.921293	0.810585	0.110708	0.574478	0.936223	0.788458	0.147765
0.011	170	150	3	0.4	250	0.603654	0.582173	0.0214815	0.326367	0.560786	0.531255	0.029531
0.011	170	150	3	0.4	500	0.729445	0.696379	0.033066	0.417964	0.68201	0.609259	0.0727514
0.011	170	150	3	0.4	750	0.805341	0.735376	0.0699648	0.467763	0.741216	0.649323	0.0918927
0.011	170	150	3	0.4	1000	0.836261	0.749304	0.0869578	0.483326	0.777934	0.671821	0.106112
0.011	170	150	3	0.4	1250	0.858749	0.754875	0.103874	0.503335	0.803231	0.687989	0.115243
0.011	170	150	3	0.4	1500	0.858749	0.754875	0.103874	0.503335	0.811135	0.692212	0.118923
0.011	170	150	3	0.4	1750	0.858749	0.754875	0.103874	0.503335	0.811135	0.692212	0.118923
0.011	170	150	3	0.4	2000	0.858749	0.754875	0.103874	0.503335	0.811135	0.692212	0.118923
0.011	170	150	3	0.5	250	0.6922	0.657382	0.034818	0.399733	0.622624	0.579745	0.0428786
0.011	170	150	3	0.5	500	0.814476	0.735376	0.0791004	0.477101	0.741566	0.644398	0.0971674
0.011	170	150	3	0.5	750	0.883345	0.766017	0.117328	0.511338	0.807099	0.695703	0.111396
0.011	170	150	3	0.5	1000	0.894589	0.779944	0.114645	0.530013	0.846449	0.723123	0.123326
0.011	170	150	3	0.5	1250	0.894589	0.779944	0.114645	0.530013	0.866826	0.732965	0.133861
0.011	170	150	3	0.5	1500	0.894589	0.779944	0.114645	0.530013	0.876841	0.739988	0.136853
0.011	170	150	3	0.5	1750	0.894589	0.779944	0.114645	0.530013	0.877895	0.741391	0.136504
0.011	170	150	3	0.5	2000	0.894589	0.779944	0.114645	0.530013	0.877895	0.741391	0.136504
0.011	170	150	3	0.6	250	0.742094	0.671309	0.070785	0.421076	0.697116	0.628937	0.068179
0.011	170	150	3	0.6	500	0.863668	0.771588	0.0920806	0.492663	0.821676	0.709748	0.111928
0.011	170	150	3	0.6	750	0.903022	0.785515	0.117506	0.532237	0.880706	0.751208	0.129498
0.011	170	150	3	0.6	1000	0.91286	0.799443	0.113417	0.541129	0.910048	0.767371	0.142677
0.011	170	150	3	0.6	1250	0.91286	0.799443	0.113417	0.541129	0.915317	0.772293	0.143024
0.011	170	150	3	0.6	1500	0.91286	0.799443	0.113417	0.541129	0.915317	0.772293	0.143024
0.011	170	150	3	0.6	1750	0.91286	0.799443	0.113417	0.541129	0.915317	0.772293	0.143024
0.011	170	150	3	0.6	2000	0.91286	0.799443	0.113417	0.541129	0.915317	0.772293	0.143024
0.011	170	150	2	0.4	250	0.603654	0.582173	0.0214815	0.326367	0.560786	0.531255	0.029531
0.011	170	150	2	0.4	500	0.729445	0.696379	0.033066	0.417964	0.68201	0.609259	0.0727514
0.011	170	150	2	0.4	750	0.805341	0.735376	0.0699648	0.467763	0.741216	0.649323	0.0918927
0.011	170	150	2	0.4	1000	0.836261	0.749304	0.0869578	0.483326	0.777934	0.671821	0.106112
0.011	170	150	2	0.4	1250	0.858749	0.754875	0.103874	0.503335	0.803231	0.687989	0.115243
0.011	170	150	2	0.4	1500	0.858749	0.754875	0.103874	0.503335	0.811135	0.692212	0.118923
0.011	170	150	2	0.4	1750	0.858749	0.754875	0.103874	0.503335	0.811135	0.692212	0.118923
0.011	170	150	2	0.4	2000	0.858749	0.754875	0.103874	0.503335	0.811135	0.692212	0.118923
0.011	170	150	2	0.5	250	0.6922	0.657382	0.034818	0.399733	0.622624	0.579745	0.0428786
0.011	170	150	2	0.5	500	0.814476	0.735376	0.0791004	0.477101	0.741566	0.644398	0.0971674
0.011	170	150	2	0.5	750	0.883345	0.766017	0.117328	0.511338	0.807099	0.695703	0.111396
0.011	170	150	2	0.5	1000	0.894589	0.779944	0.114645	0.530013	0.846449	0.723123	0.123326
0.011	170	150	2	0.5	1250	0.894589	0.779944	0.114645	0.530013	0.866826	0.732965	0.133861
0.011	170	150	2	0.5	1500	0.894589	0.779944	0.114645	0.530013	0.876841	0.739988	0.136853
0.011	170	150	2	0.5	1750	0.894589	0.779944	0.114645	0.530013	0.877895	0.741391	0.136504
0.011	170	150	2	0.5	2000	0.894589	0.779944	0.114645	0.530013	0.877895	0.741391	0.136504
0.011	170	150	2	0.6	250	0.742094	0.67688	0.0652139	0.424189	0.697116	0.628937	0.068179
0.011	170	150	2	0.6	500	0.862263	0.768802	0.0934606	0.493553	0.821676	0.709748	0.111928
0.011	170	150	2	0.6	750	0.900211	0.785515	0.114696	0.531347	0.880706	0.751208	0.129498
0.011	170	150	2	0.6	1000	0.918482	0.807799	0.110683	0.550022	0.910048	0.767371	0.142677
0.011	170	150	2	0.6	1250	0.923401	0.807799	0.115602	0.552245	0.915317	0.772293	0.143024
0.011	170	150	2	0.6	1500	0.923401	0.807799	0.115602	0.552245	0.915317	0.772293	0.143024
0.011	170	150	2	0.6	1750	0.923401	0.807799	0.115602	0.552245	0.915317	0.772293	0.143024
0.011	170	150	2	0.6	2000	0.923401	0.807799	0.115602	0.552245	0.915317	0.772293	0.143024
0.011	180	50	3	0.4	250	0.836964	0.760446	0.0765185	0.530903	0.819921	0.716768	0.103153
0.011	180	50	3	0.4	500	0.900914	0.799443	0.101471	0.60827	0.904776	0.775794	0.128981
0.011	180	50	3	0.4	750	0.934645	0.81337	0.121275	0.629613	0.933062	0.80319	0.129872
0.011	180	50	3	0.4	1000	0.934645	0.81337	0.121275	0.629613	0.9429	0.804601	0.138299
0.011	180	50	3	0.4	1250	0.934645	0.81337	0.121275	0.629613	0.943426	0.805305	0.138121
0.011	180	50	3	0.4	1500	0.934645	0.81337	0.121275	0.629613	0.943426	0.805305	0.138121
0.011	180	50	3	0.4	1750	0.934645	0.81337	0.121275	0.629613	0.943426	0.805305	0.138121
0.011	180	50	3	0.4	2000	0.934645	0.81337	0.121275	0.629613	0.943426	0.805305	0.138121
0.011	180	50	3	0.5	250	0.867182	0.771588	0.0955943	0.581147	0.853829	0.730111	0.123718
0.011	180	50	3	0.5	500	0.921996	0.805014	0.116982	0.636283	0.924453	0.786318	0.138135
0.011	180	50	3	0.5	750	0.941673	0.821727	0.119946	0.655847	0.949577	0.802481	0.147096
0.011	180	50	3	0.5	1000	0.941673	0.821727	0.119946	0.655847	0.95555	0.807403	0.148147
0.011	180	50	3	0.5	1250	0.941673	0.821727	0.119946	0.655847	0.95555	0.807403	0.148147
0.011	180	50	3	0.5	1500	0.941673	0.821727	0.119946	0.655847	0.95555	0.807403	0.148147
0.011	180	50	3	0.5	1750	0.941673	0.821727	0.119946	0.655847	0.95555	0.807403	0.148147
0.011	180	50	3	0.5	2000	0.941673	0.821727	0.119946	0.655847	0.95555	0.807403	0.148147
0.011	180	50	3	0.6	250	0.871398	0.771588	0.0998107	0.59582	0.875615	0.745572	0.130043
0.011	180	50	3	0.6	500	0.930429	0.799443	0.130986	0.642508	0.936751	0.791243	0.145508
0.011	180	50	3	0.6	750	0.947294	0.810585	0.136709	0.666963	0.955901	0.805997	0.149904
0.011	180	50	3	0.6	1000	0.947294	0.810585	0.136709	0.666963	0.958361	0.806699	0.151662
0.011	180	50	3	0.6	1250	0.947294	0.810585	0.136709	0.666963	0.958361	0.806699	0.151662
0.011	180	50	3	0.6	1500	0.947294	0.810585	0.136709	0.666963	0.958361	0.806699	0.151662
0.011	180	50	3	0.6	1750	0.947294	0.810585	0.136709	0.666963	0.958361	0.806699	0.151662
0.011	180	50	3	0.6	2000	0.947294	0.810585	0.136709	0.666963	0.958361	0.806699	0.151662
0.011	180	50	2	0.4	250	0.819396	0.752089	0.0673065	0.519787	0.812367	0.711151	0.101216
0.011	180	50	2	0.4	500	0.895292	0.793872	0.10142	0.611827	0.895641	0.773684	0.121957
0.011	180	50	2	0.4	750	0.926915	0.810585	0.11633	0.638506	0.927088	0.79828	0.128808
0.011	180	50	2	0.4	1000	0.929726	0.81337	0.116355	0.641174	0.940615	0.802496	0.138119
0.011	180	50	2	0.4	1250	0.929726	0.81337	0.116355	0.641174	0.941493	0.801791	0.139701
0.011	180	50	2	0.4	1500	0.929726	0.81337	0.116355	0.641174	0.941493	0.801791	0.139701
0.011	180	50	2	0.4	1750	0.929726	0.81337	0.116355	0.641174	0.941493	0.801791	0.139701
0.011	180	50	2	0.4	2000	0.929726	0.81337	0.116355	0.641174	0.941493	0.801791	0.139701
0.011	180	50	2	0.5	250	0.843289	0.763231	0.0800576	0.567363	0.839247	0.728708	0.110539
0.011	180	50	2	0.5	500	0.906535	0.793872	0.112664	0.625611	0.910574	0.779298	0.131275
0.011	180	50	2	0.5	750	0.93324	0.810585	0.122655	0.651401	0.93886	0.801085	0.137775
0.011	180	50	2	0.5	1000	0.93324	0.810585	0.122655	0.651401	0.947118	0.803889	0.143228
0.011	180	50	2	0.5	1250	0.93324	0.810585	0.122655	0.651401	0.947118	0.803889	0.143228
0.011	180	50	2	0.5	1500	0.93324	0.810585	0.122655	0.651401	0.947118	0.803889	0.143228
0.011	180	50	2	0.5	1750	0.93324	0.810585	0.122655	0.651401	0.947118	0.803889	0.143228
0.011	180	50	2	0.5	2000	0.93324	0.810585	0.122655	0.651401	0.947118	0.803889	0.143228
0.011	180	50	2	0.6	250	0.848911	0.779944	0.0689665	0.581592	0.853478	0.73854	0.114938
0.011	180	50	2	0.6	500	0.906535	0.796657	0.109878	0.631836	0.921467	0.789138	0.132329
0.011	180	50	2	0.6	750	0.93324	0.807799	0.12544	0.662072	0.945184	0.807408	0.137776
0.011	180	50	2	0.6	1000	0.939564	0.818942	0.120623	0.665629	0.953441	0.811628	0.141813
0.011	180	50	2	0.6	1250	0.939564	0.818942	0.120623	0.665629	0.953441	0.811628	0.141813
0.011	180	50	2	0.6	1500	0.939564	0.818942	0.120623	0.665629	0.953441	0.811628	0.141813
0.011	180	50	2	0.6	1750	0.939564	0.818942	0.120623	0.665629	0.953441	0.811628	0.141813
0.011	180	50	2	0.6	2000	0.939564	0.818942	0.120623	0.665629	0.953441	0.811628	0.141813
0.011	180	60	3	0.4	250	0.821504	0.75766	0.0638437	0.476656	0.803758	0.697106	0.106651
0.011	180	60	3	0.4	500	0.899508	0.799443	0.100065	0.569586	0.896519	0.770872	0.125647
0.011	180	60	3	0.4	750	0.926212	0.81337	0.112842	0.606047	0.929372	0.799679	0.129693
0.011	180	60	3	0.4	1000	0.926212	0.81337	0.112842	0.606047	0.938683	0.805295	0.133388
0.011	180	60	3	0.4	1250	0.926212	0.81337	0.112842	0.606047	0.938683	0.805295	0.133388
0.011	180	60	3	0.4	1500	0.926212	0.81337	0.112842	0.606047	0.938683	0.805295	0.133388
0.011	180	60	3	0.4	1750	0.926212	0.81337	0.112842	0.606047	0.938683	0.805295	0.133388
0.011	180	60	3	0.4	2000	0.926212	0.81337	0.112842	0.606047	0.938683	0.805295	0.133388
0.011	180	60	3	0.5	250	0.86156	0.774373	0.0871868	0.55847	0.842761	0.727996	0.114765
0.011	180	60	3	0.5	500	0.919888	0.807799	0.112088	0.625611	0.917601	0.784215	0.133386
0.011	180	60	3	0.5	750	0.936051	0.81337	0.12268	0.643842	0.944657	0.805992	0.138665
0.011	180	60	3	0.5	1000	0.936051	0.81337	0.12268	0.643842	0.953443	0.805995	0.147449
0.011	180	60	3	0.5	1250	0.936051	0.81337	0.12268	0.643842	0.953443	0.805995	0.147449
0.011	180	60	3	0.5	1500	0.936051	0.81337	0.12268	0.643842	0.953443	0.805995	0.147449
0.011	180	60	3	0.5	1750	0.936051	0.81337	0.12268	0.643842	0.953443	0.805995	0.147449
0.011	180	60	3	0.5	2000	0.936051	0.81337	0.12268	0.643842	0.953443	0.805995	0.147449
0.011	180	60	3	0.6	250	0.871398	0.771588	0.0998107	0.590929	0.866303	0.739246	0.127057
0.011	180	60	3	0.6	500	0.929023	0.799443	0.12958	0.645176	0.933062	0.787732	0.145331
0.011	180	60	3	0.6	750	0.945186	0.827298	0.117888	0.669186	0.95432	0.803185	0.151135
0.011	180	60	3	0.6	1000	0.945186	0.827298	0.117888	0.669186	0.958536	0.810927	0.14761
0.011	180	60	3	0.6	1250	0.945186	0.827298	0.117888	0.669186	0.958536	0.810927	0.14761
0.011	180	60	3	0.6	1500	0.945186	0.827298	0.117888	0.669186	0.958536	0.810927	0.14761
0.011	180	60	3	0.6	1750	0.945186	0.827298	0.117888	0.669186	0.958536	0.810927	0.14761
0.011	180	60	3	0.6	2000	0.945186	0.827298	0.117888	0.669186	0.958536	0.810927	0.14761
0.011	180	60	2	0.4	250	0.808152	0.754875	0.0532771	0.476212	0.799717	0.697806	0.101912
0.011	180	60	2	0.4	500	0.891075	0.791086	0.0999888	0.566029	0.890722	0.770173	0.120549
0.011	180	60	2	0.4	750	0.914968	0.802228	0.11274	0.598044	0.92498	0.79617	0.12881
0.011	180	60	2	0.4	1000	0.914968	0.802228	0.11274	0.598044	0.936577	0.807405	0.129172
0.011	180	60	2	0.4	1250	0.914968	0.802228	0.11274	0.598044	0.936577	0.807405	0.129172
0.011	180	60	2	0.4	1500	0.914968	0.802228	0.11274	0.598044	0.936577	0.807405	0.129172
0.011	180	60	2	0.4	1750	0.914968	0.802228	0.11274	0.598044	0.936577	0.807405	0.129172
0.011	180	60	2	0.4	2000	0.914968	0.802228	0.11274	0.598044	0.936577	0.807405	0.129172
0.011	180	60	2	0.5	250	0.840478	0.760446	0.0800322	0.543353	0.832395	0.725891	0.106504
0.011	180	60	2	0.5	500	0.901616	0.793872	0.107744	0.616274	0.906005	0.77789	0.128116
0.011	180	60	2	0.5	750	0.929023	0.807799	0.121224	0.644286	0.937454	0.799666	0.137787
0.011	180	60	2	0.5	1000	0.929023	0.807799	0.121224	0.644286	0.948171	0.801779	0.146392
0.011	180	60	2	0.5	1250	0.929023	0.807799	0.121224	0.644286	0.948171	0.801779	0.146392
0.011	180	60	2	0.5	1500	0.929023	0.807799	0.121224	0.644286	0.948171	0.801779	0.146392
0.011	180	60	2	0.5	1750	0.929023	0.807799	0.121224	0.644286	0.948171	0.801779	0.146392
0.011	180	60	2	0.5	2000	0.929023	0.807799	0.121224	0.644286	0.948171	0.801779	0.146392
0.011	180	60	2	0.6	250	0.850316	0.766017	0.0842995	0.57759	0.848909	0.736439	0.11247
0.011	180	60	2	0.6	500	0.903022	0.793872	0.10915	0.634949	0.916195	0.782809	0.133386
0.011	180	60	2	0.6	750	0.932537	0.810585	0.121952	0.661183	0.943778	0.801787	0.141991
0.011	180	60	2	0.6	1000	0.936051	0.81337	0.12268	0.663851	0.954319	0.806002	0.148317
0.011	180	60	2	0.6	1250	0.936051	0.81337	0.12268	0.663851	0.954495	0.805298	0.149197
0.011	180	60	2	0.6	1500	0.936051	0.81337	0.12268	0.663851	0.954495	0.805298	0.149197
0.011	180	60	2	0.6	1750	0.936051	0.81337	0.12268	0.663851	0.954495	0.805298	0.149197
0.011	180	60	2	0.6	2000	0.936051	0.81337	0.12268	0.663851	0.954495	0.805298	0.149197
0.011	180	70	3	0.4	250	0.813071	0.735376	0.0776949	0.469542	0.776351	0.680954	0.0953974
0.011	180	70	3	0.4	500	0.891075	0.799443	0.0916323	0.556692	0.883169	0.761023	0.122146
0.011	180	70	3	0.4	750	0.926915	0.807799	0.119116	0.599822	0.920062	0.787742	0.132321
0.011	180	70	3	0.4	1000	0.932537	0.81337	0.119166	0.603824	0.937279	0.798987	0.138292
0.011	180	70	3	0.4	1250	0.932537	0.81337	0.119166	0.603824	0.937279	0.796877	0.140402
0.011	180	70	3	0.4	1500	0.932537	0.81337	0.119166	0.603824	0.937279	0.796877	0.140402
0.011	180	70	3	0.4	1750	0.932537	0.81337	0.119166	0.603824	0.937279	0.796877	0.140402
0.011	180	70	3	0.4	2000	0.932537	0.81337	0.119166	0.603824	0.937279	0.796877	0.140402
0.011	180	70	3	0.5	250	0.849613	0.75766	0.0919533	0.52112	0.835207	0.725194	0.110013
0.011	180	70	3	0.5	500	0.91286	0.802228	0.110632	0.593153	0.912682	0.777897	0.134785
0.011	180	70	3	0.5	750	0.931834	0.807799	0.124035	0.625611	0.940968	0.801782	0.139186
0.011	180	70	3	0.5	1000	0.931834	0.807799	0.124035	0.625611	0.951333	0.808117	0.143216
0.011	180	70	3	0.5	1250	0.931834	0.807799	0.124035	0.625611	0.951333	0.808117	0.143216
0.011	180	70	3	0.5	1500	0.931834	0.807799	0.124035	0.625611	0.951333	0.808117	0.143216
0.011	180	70	3	0.5	1750	0.931834	0.807799	0.124035	0.625611	0.951333	0.808117	0.143216
0.011	180	70	3	0.5	2000	0.931834	0.807799	0.124035	0.625611	0.951333	0.808117	0.143216
0.011	180	70	3	0.6	250	0.867885	0.763231	0.104654	0.565585	0.857343	0.729402	0.127941
0.011	180	70	3	0.6	500	0.922699	0.802228	0.12047	0.629169	0.927264	0.785626	0.141638
0.011	180	70	3	0.6	750	0.943781	0.818942	0.124839	0.642952	0.95186	0.803192	0.148668
0.011	180	70	3	0.6	1000	0.947294	0.821727	0.125567	0.645176	0.958537	0.808809	0.149728
0.011	180	70	3	0.6	1250	0.947294	0.821727	0.125567	0.645176	0.958537	0.808809	0.149728
0.011	180	70	3	0.6	1500	0.947294	0.821727	0.125567	0.645176	0.958537	0.808809	0.149728
0.011	180	70	3	0.6	1750	0.947294	0.821727	0.125567	0.645176	0.958537	0.808809	0.149728
0.011	180	70	3	0.6	2000	0.947294	0.821727	0.125567	0.645176	0.958537	0.808809	0.149728
0.011	180	70	2	0.4	250	0.801124	0.740947	0.0601773	0.468208	0.774068	0.678144	0.0959232
0.011	180	70	2	0.4	500	0.88194	0.788301	0.0936387	0.554024	0.879655	0.761035	0.11862
0.011	180	70	2	0.4	750	0.914266	0.807799	0.106466	0.594931	0.918481	0.784932	0.133549
0.011	180	70	2	0.4	1000	0.923401	0.810585	0.112816	0.600267	0.932537	0.798283	0.134254
0.011	180	70	2	0.4	1250	0.923401	0.810585	0.112816	0.600267	0.93605	0.801796	0.134253
0.011	180	70	2	0.4	1500	0.923401	0.810585	0.112816	0.600267	0.93605	0.801796	0.134253
0.011	180	70	2	0.4	1750	0.923401	0.810585	0.112816	0.600267	0.93605	0.801796	0.134253
0.011	180	70	2	0.4	2000	0.923401	0.810585	0.112816	0.600267	0.93605	0.801796	0.134253
0.011	180	70	2	0.5	250	0.830639	0.754875	0.0757648	0.506892	0.823787	0.726588	0.0971993
0.011	180	70	2	0.5	500	0.894589	0.793872	0.100717	0.588261	0.903195	0.773674	0.129521
0.011	180	70	2	0.5	750	0.924104	0.807799	0.116305	0.626501	0.933238	0.798273	0.134965
0.011	180	70	2	0.5	1000	0.924104	0.807799	0.116305	0.626501	0.945009	0.800383	0.144626
0.011	180	70	2	0.5	1250	0.924104	0.807799	0.116305	0.626501	0.945009	0.800383	0.144626
0.011	180	70	2	0.5	1500	0.924104	0.807799	0.116305	0.626501	0.945009	0.800383	0.144626
0.011	180	70	2	0.5	1750	0.924104	0.807799	0.116305	0.626501	0.945009	0.800383	0.144626
0.011	180	70	2	0.5	2000	0.924104	0.807799	0.116305	0.626501	0.945009	0.800383	0.144626
0.011	180	70	2	0.6	250	0.841181	0.754875	0.086306	0.54691	0.841707	0.729402	0.112305
0.011	180	70	2	0.6	500	0.901616	0.788301	0.113315	0.623388	0.912682	0.779308	0.133374
0.011	180	70	2	0.6	750	0.92832	0.810585	0.117735	0.638061	0.940791	0.801087	0.139703
0.011	180	70	2	0.6	1000	0.934645	0.81337	0.121275	0.640285	0.952035	0.806007	0.146028
0.011	180	70	2	0.6	1250	0.934645	0.81337	0.121275	0.640285	0.952035	0.805303	0.146732
0.011	180	70	2	0.6	1500	0.934645	0.81337	0.121275	0.640285	0.952035	0.805303	0.146732
0.011	180	70	2	0.6	1750	0.934645	0.81337	0.121275	0.640285	0.952035	0.805303	0.146732
0.011	180	70	2	0.6	2000	0.934645	0.81337	0.121275	0.640285	0.952035	0.805303	0.146732
0.011	180	80	3	0.4	250	0.796908	0.710306	0.0866015	0.451312	0.747538	0.656353	0.0911848
0.011	180	80	3	0.4	500	0.885453	0.788301	0.0971524	0.53446	0.869113	0.748404	0.120709
0.011	180	80	3	0.4	750	0.919185	0.799443	0.119742	0.582036	0.911453	0.782824	0.128629
0.011	180	80	3	0.4	1000	0.929726	0.807799	0.121926	0.593597	0.929723	0.788448	0.141275
0.011	180	80	3	0.4	1250	0.929726	0.807799	0.121926	0.593597	0.934992	0.794077	0.140914
0.011	180	80	3	0.4	1500	0.929726	0.807799	0.121926	0.593597	0.935167	0.793373	0.141794
0.011	180	80	3	0.4	1750	0.929726	0.807799	0.121926	0.593597	0.935167	0.793373	0.141794
0.011	180	80	3	0.4	2000	0.929726	0.807799	0.121926	0.593597	0.935167	0.793373	0.141794
0.011	180	80	3	0.5	250	0.840478	0.754875	0.0856032	0.489996	0.812893	0.704127	0.108767
0.011	180	80	3	0.5	500	0.910752	0.805014	0.105738	0.569586	0.903195	0.771574	0.131621
0.011	180	80	3	0.5	750	0.931834	0.816156	0.115678	0.604269	0.934292	0.794766	0.139525
0.011	180	80	3	0.5	1000	0.931834	0.816156	0.115678	0.604269	0.949576	0.802498	0.147078
0.011	180	80	3	0.5	1250	0.931834	0.816156	0.115678	0.604269	0.949928	0.803902	0.146026
0.011	180	80	3	0.5	1500	0.931834	0.816156	0.115678	0.604269	0.949928	0.803902	0.146026
0.011	180	80	3	0.5	1750	0.931834	0.816156	0.115678	0.604269	0.949928	0.803902	0.146026
0.011	180	80	3	0.5	2000	0.931834	0.816156	0.115678	0.604269	0.949928	0.803902	0.146026
0.011	180	80	3	0.6	250	0.859452	0.75766	0.101792	0.532681	0.853127	0.729407	0.12372
0.011	180	80	3	0.6	500	0.918482	0.799443	0.119039	0.604269	0.924102	0.785631	0.13847
0.011	180	80	3	0.6	750	0.942375	0.818942	0.123434	0.631836	0.947995	0.801092	0.146903
0.011	180	80	3	0.6	1000	0.944483	0.821727	0.122756	0.632726	0.954846	0.810227	0.144619
0.011	180	80	3	0.6	1250	0.944483	0.821727	0.122756	0.632726	0.954846	0.810227	0.144619
0.011	180	80	3	0.6	1500	0.944483	0.821727	0.122756	0.632726	0.954846	0.810227	0.144619
0.011	180	80	3	0.6	1750	0.944483	0.821727	0.122756	0.632726	0.954846	0.810227	0.144619
0.011	180	80	3	0.6	2000	0.944483	0.821727	0.122756	0.632726	0.954846	0.810227	0.144619
0.011	180	80	2	0.4	250	0.796908	0.713092	0.083816	0.449088	0.747714	0.654949	0.0927645
0.011	180	80	2	0.4	500	0.88194	0.779944	0.101995	0.53446	0.867707	0.7477	0.120007
0.011	180	80	2	0.4	750	0.910752	0.791086	0.119666	0.579369	0.910223	0.782827	0.127396
0.011	180	80	2	0.4	1000	0.931131	0.807799	0.123332	0.596265	0.925683	0.788448	0.137235
0.011	180	80	2	0.4	1250	0.931131	0.807799	0.123332	0.596265	0.926211	0.788448	0.137763
0.011	180	80	2	0.4	1500	0.931131	0.807799	0.123332	0.596265	0.926211	0.788448	0.137763
0.011	180	80	2	0.4	1750	0.931131	0.807799	0.123332	0.596265	0.926211	0.788448	0.137763
0.011	180	80	2	0.4	2000	0.931131	0.807799	0.123332	0.596265	0.926211	0.788448	0.137763
0.011	180	80	2	0.5	250	0.822207	0.752089	0.0701175	0.483771	0.806218	0.702016	0.104201
0.011	180	80	2	0.5	500	0.891778	0.793872	0.0979061	0.558915	0.894939	0.768765	0.126174
0.011	180	80	2	0.5	750	0.921996	0.810585	0.111411	0.601156	0.928318	0.789849	0.138469
0.011	180	80	2	0.5	1000	0.921996	0.810585	0.111411	0.601156	0.94536	0.796882	0.148478
0.011	180	80	2	0.5	1250	0.921996	0.810585	0.111411	0.601156	0.945886	0.797586	0.1483
0.011	180	80	2	0.5	1500	0.921996	0.810585	0.111411	0.601156	0.945886	0.797586	0.1483
0.011	180	80	2	0.5	1750	0.921996	0.810585	0.111411	0.601156	0.945886	0.797586	0.1483
0.011	180	80	2	0.5	2000	0.921996	0.810585	0.111411	0.601156	0.945886	0.797586	0.1483
0.011	180	80	2	0.6	250	0.834856	0.75766	0.0771958	0.519342	0.839422	0.729407	0.110015
0.011	180	80	2	0.6	500	0.898805	0.788301	0.110505	0.59004	0.909344	0.781416	0.127928
0.011	180	80	2	0.6	750	0.926915	0.805014	0.121901	0.623388	0.939035	0.797566	0.141469
0.011	180	80	2	0.6	1000	0.932537	0.810585	0.121952	0.630058	0.950279	0.806711	0.143568
0.011	180	80	2	0.6	1250	0.932537	0.810585	0.121952	0.630058	0.95063	0.80741	0.14322
0.011	180	80	2	0.6	1500	0.932537	0.810585	0.121952	0.630058	0.95063	0.80741	0.14322
0.011	180	80	2	0.6	1750	0.932537	0.810585	0.121952	0.630058	0.95063	0.80741	0.14322
0.011	180	80	2	0.6	2000	0.932537	0.810585	0.121952	0.630058	0.95063	0.80741	0.14322
0.011	180	90	3	0.4	250	0.773015	0.696379	0.0766359	0.433081	0.721361	0.645105	0.0762557
0.011	180	90	3	0.4	500	0.88194	0.779944	0.101995	0.50956	0.844339	0.730131	0.114208
0.011	180	90	3	0.4	750	0.911455	0.802228	0.109226	0.555803	0.900384	0.774391	0.125993
0.011	180	90	3	0.4	1000	0.924104	0.807799	0.116305	0.572254	0.919711	0.780707	0.139004
0.011	180	90	3	0.4	1250	0.924104	0.807799	0.116305	0.572254	0.921117	0.780707	0.14041
0.011	180	90	3	0.4	1500	0.924104	0.807799	0.116305	0.572254	0.921117	0.780707	0.14041
0.011	180	90	3	0.4	1750	0.924104	0.807799	0.116305	0.572254	0.921117	0.780707	0.14041
0.011	180	90	3	0.4	2000	0.924104	0.807799	0.116305	0.572254	0.921117	0.780707	0.14041
0.011	180	90	3	0.5	250	0.827829	0.746518	0.0813104	0.473544	0.78865	0.690778	0.0978712
0.011	180	90	3	0.5	500	0.903022	0.805014	0.0980079	0.566919	0.89125	0.764556	0.126693
0.011	180	90	3	0.5	750	0.932537	0.810585	0.121952	0.604269	0.923224	0.786343	0.136881
0.011	180	90	3	0.5	1000	0.936753	0.816156	0.120597	0.606936	0.938155	0.787754	0.150401
0.011	180	90	3	0.5	1250	0.936753	0.816156	0.120597	0.606936	0.939911	0.788458	0.151453
0.011	180	90	3	0.5	1500	0.936753	0.816156	0.120597	0.606936	0.939911	0.788458	0.151453
0.011	180	90	3	0.5	1750	0.936753	0.816156	0.120597	0.606936	0.939911	0.788458	0.151453
0.011	180	90	3	0.5	2000	0.936753	0.816156	0.120597	0.606936	0.939911	0.788458	0.151453
0.011	180	90	3	0.6	250	0.848911	0.746518	0.102393	0.502446	0.83661	0.710455	0.126155
0.011	180	90	3	0.6	500	0.911455	0.793872	0.117583	0.586038	0.91602	0.776509	0.139511
0.011	180	90	3	0.6	750	0.94097	0.821727	0.119243	0.618942	0.943251	0.797574	0.145678
0.011	180	90	3	0.6	1000	0.943781	0.818942	0.124839	0.62161	0.952036	0.806714	0.145322
0.011	180	90	3	0.6	1250	0.943781	0.818942	0.124839	0.62161	0.952387	0.806714	0.145673
0.011	180	90	3	0.6	1500	0.943781	0.818942	0.124839	0.62161	0.952387	0.806714	0.145673
0.011	180	90	3	0.6	1750	0.943781	0.818942	0.124839	0.62161	0.952387	0.806714	0.145673
0.011	180	90	3	0.6	2000	0.943781	0.818942	0.124839	0.62161	0.952387	0.806714	0.145673
0.011	180	90	2	0.4	250	0.770204	0.696379	0.073825	0.435305	0.721361	0.645105	0.0762557
0.011	180	90	2	0.4	500	0.879831	0.777159	0.102673	0.508671	0.844163	0.730131	0.114032
0.011	180	90	2	0.4	750	0.905833	0.799443	0.10639	0.556247	0.899682	0.775095	0.124587
0.011	180	90	2	0.4	1000	0.917779	0.805014	0.112765	0.569586	0.91936	0.781408	0.137951
0.011	180	90	2	0.4	1250	0.917779	0.805014	0.112765	0.569586	0.920942	0.781408	0.139533
0.011	180	90	2	0.4	1500	0.917779	0.805014	0.112765	0.569586	0.920942	0.781408	0.139533
0.011	180	90	2	0.4	1750	0.917779	0.805014	0.112765	0.569586	0.920942	0.781408	0.139533
0.011	180	90	2	0.4	2000	0.917779	0.805014	0.112765	0.569586	0.920942	0.781408	0.139533
0.011	180	90	2	0.5	250	0.814476	0.743733	0.0707439	0.469542	0.78619	0.690773	0.0954165
0.011	180	90	2	0.5	500	0.888967	0.796657	0.0923096	0.554913	0.885804	0.761742	0.124062
0.011	180	90	2	0.5	750	0.919888	0.807799	0.112088	0.598933	0.921291	0.785639	0.135653
0.011	180	90	2	0.5	1000	0.924104	0.816156	0.107948	0.599378	0.942022	0.789852	0.15217
0.011	180	90	2	0.5	1250	0.924104	0.816156	0.107948	0.599378	0.946062	0.795478	0.150584
0.011	180	90	2	0.5	1500	0.924104	0.816156	0.107948	0.599378	0.946062	0.795478	0.150584
0.011	180	90	2	0.5	1750	0.924104	0.816156	0.107948	0.599378	0.946062	0.795478	0.150584
0.011	180	90	2	0.5	2000	0.924104	0.816156	0.107948	0.599378	0.946062	0.795478	0.150584
0.011	180	90	2	0.6	250	0.828531	0.752089	0.0764421	0.493997	0.824137	0.706941	0.117196
0.011	180	90	2	0.6	500	0.898103	0.785515	0.112587	0.575811	0.903546	0.779308	0.124238
0.011	180	90	2	0.6	750	0.925509	0.805014	0.120496	0.617163	0.935521	0.796168	0.139354
0.011	180	90	2	0.6	1000	0.934645	0.816156	0.118489	0.625167	0.943426	0.8032	0.140226
0.011	180	90	2	0.6	1250	0.934645	0.816156	0.118489	0.625167	0.944655	0.804608	0.140047
0.011	180	90	2	0.6	1500	0.934645	0.816156	0.118489	0.625167	0.944655	0.804608	0.140047
0.011	180	90	2	0.6	1750	0.934645	0.816156	0.118489	0.625167	0.944655	0.804608	0.140047
0.011	180	90	2	0.6	2000	0.934645	0.816156	0.118489	0.625167	0.944655	0.804608	0.140047
0.011	180	100	3	0.4	250	0.735067	0.67688	0.0581865	0.427746	0.693778	0.62401	0.0697678
0.011	180	100	3	0.4	500	0.86929	0.777159	0.0921315	0.496665	0.81711	0.710452	0.106658
0.011	180	100	3	0.4	750	0.903022	0.791086	0.111935	0.542019	0.882816	0.751915	0.130901
0.011	180	100	3	0.4	1000	0.915671	0.805014	0.110657	0.557581	0.908467	0.771586	0.136881
0.011	180	100	3	0.4	1250	0.915671	0.805014	0.110657	0.557581	0.913387	0.772992	0.140394
0.011	180	100	3	0.4	1500	0.915671	0.805014	0.110657	0.557581	0.913387	0.772992	0.140394
0.011	180	100	3	0.4	1750	0.915671	0.805014	0.110657	0.557581	0.913387	0.772992	0.140394
0.011	180	100	3	0.4	2000	0.915671	0.805014	0.110657	0.557581	0.913387	0.772992	0.140394
0.011	180	100	3	0.5	250	0.803935	0.710306	0.0936289	0.453535	0.757727	0.661969	0.0957576
0.011	180	100	3	0.5	500	0.891075	0.785515	0.10556	0.538017	0.87614	0.75402	0.12212
0.011	180	100	3	0.5	750	0.921996	0.796657	0.125338	0.580258	0.917953	0.773687	0.144267
0.011	180	100	3	0.5	1000	0.927618	0.799443	0.128175	0.585149	0.937981	0.785641	0.15234
0.011	180	100	3	0.5	1250	0.927618	0.799443	0.128175	0.585149	0.939737	0.78915	0.150587
0.011	180	100	3	0.5	1500	0.927618	0.799443	0.128175	0.585149	0.939737	0.78915	0.150587
0.011	180	100	3	0.5	1750	0.927618	0.799443	0.128175	0.585149	0.939737	0.78915	0.150587
0.011	180	100	3	0.5	2000	0.927618	0.799443	0.128175	0.585149	0.939737	0.78915	0.150587
0.011	180	100	3	0.6	250	0.836261	0.749304	0.0869578	0.494442	0.810611	0.693595	0.117016
0.011	180	100	3	0.6	500	0.905833	0.791086	0.114746	0.574922	0.901263	0.765962	0.1353
0.011	180	100	3	0.6	750	0.936051	0.81337	0.12268	0.611383	0.933588	0.791258	0.14233
0.011	180	100	3	0.6	1000	0.941673	0.821727	0.119946	0.614051	0.947468	0.801794	0.145674
0.011	180	100	3	0.6	1250	0.941673	0.821727	0.119946	0.614051	0.94817	0.801796	0.146374
0.011	180	100	3	0.6	1500	0.941673	0.821727	0.119946	0.614051	0.94817	0.801796	0.146374
0.011	180	100	3	0.6	1750	0.941673	0.821727	0.119946	0.614051	0.94817	0.801796	0.146374
0.011	180	100	3	0.6	2000	0.941673	0.821727	0.119946	0.614051	0.94817	0.801796	0.146374
0.011	180	100	2	0.4	250	0.73577	0.67688	0.0588893	0.427301	0.693778	0.62401	0.0697678
0.011	180	100	2	0.4	500	0.865777	0.777159	0.0886178	0.496665	0.81711	0.710452	0.106658
0.011	180	100	2	0.4	750	0.900211	0.791086	0.109124	0.540685	0.882816	0.751915	0.130901
0.011	180	100	2	0.4	1000	0.919888	0.807799	0.112088	0.561583	0.908467	0.771586	0.136881
0.011	180	100	2	0.4	1250	0.925509	0.810585	0.114925	0.562028	0.913387	0.772992	0.140394
0.011	180	100	2	0.4	1500	0.925509	0.810585	0.114925	0.562028	0.913387	0.772992	0.140394
0.011	180	100	2	0.4	1750	0.925509	0.810585	0.114925	0.562028	0.913387	0.772992	0.140394
0.011	180	100	2	0.4	2000	0.925509	0.810585	0.114925	0.562028	0.913387	0.772992	0.140394
0.011	180	100	2	0.5	250	0.799016	0.710306	0.0887098	0.450867	0.755268	0.661967	0.0933007
0.011	180	100	2	0.5	500	0.879831	0.785515	0.094316	0.530903	0.874559	0.75402	0.120538
0.011	180	100	2	0.5	750	0.913563	0.791086	0.122477	0.573588	0.915142	0.771581	0.143561
0.011	180	100	2	0.5	1000	0.922699	0.796657	0.126041	0.585149	0.93517	0.780724	0.154446
0.011	180	100	2	0.5	1250	0.922699	0.796657	0.126041	0.585149	0.938683	0.780025	0.158658
0.011	180	100	2	0.5	1500	0.922699	0.796657	0.126041	0.585149	0.938683	0.780025	0.158658
0.011	180	100	2	0.5	1750	0.922699	0.796657	0.126041	0.585149	0.938683	0.780025	0.158658
0.011	180	100	2	0.5	2000	0.922699	0.796657	0.126041	0.585149	0.938683	0.780025	0.158658
0.011	180	100	2	0.6	250	0.821504	0.746518	0.0749858	0.483771	0.800772	0.691488	0.109284
0.011	180	100	2	0.6	500	0.891075	0.785515	0.10556	0.566474	0.891952	0.76807	0.123882
0.011	180	100	2	0.6	750	0.924104	0.805014	0.11909	0.600711	0.926385	0.786336	0.14005
0.011	180	100	2	0.6	1000	0.92832	0.81337	0.11495	0.610049	0.945536	0.80039	0.145145
0.011	180	100	2	0.6	1250	0.92832	0.81337	0.11495	0.610049	0.948171	0.799691	0.148479
0.011	180	100	2	0.6	1500	0.92832	0.81337	0.11495	0.610049	0.947995	0.799691	0.148304
0.011	180	100	2	0.6	1750	0.92832	0.81337	0.11495	0.610049	0.947995	0.799691	0.148304
0.011	180	100	2	0.6	2000	0.92832	0.81337	0.11495	0.610049	0.947995	0.799691	0.148304
0.011	180	125	3	0.4	250	0.684469	0.64624	0.0382299	0.390396	0.606636	0.567102	0.0395345
0.011	180	125	3	0.4	500	0.808152	0.732591	0.0755613	0.464651	0.731903	0.638765	0.0931384
0.011	180	125	3	0.4	750	0.866479	0.779944	0.086535	0.506003	0.799544	0.685169	0.114375
0.011	180	125	3	0.4	1000	0.8974	0.785515	0.111885	0.524233	0.830286	0.711179	0.119107
0.011	180	125	3	0.4	1250	0.909346	0.788301	0.121046	0.533126	0.84662	0.719619	0.127
0.011	180	125	3	0.4	1500	0.909346	0.788301	0.121046	0.533126	0.84662	0.719619	0.127
0.011	180	125	3	0.4	1750	0.909346	0.788301	0.121046	0.533126	0.84662	0.719619	0.127
0.011	180	125	3	0.4	2000	0.909346	0.788301	0.121046	0.533126	0.84662	0.719619	0.127
0.011	180	125	3	0.5	250	0.747013	0.67688	0.0701331	0.420631	0.695711	0.627534	0.0681771
0.011	180	125	3	0.5	500	0.866479	0.777159	0.0893205	0.497554	0.817286	0.704838	0.112448
0.011	180	125	3	0.5	750	0.904427	0.791086	0.113341	0.541129	0.88141	0.751206	0.130205
0.011	180	125	3	0.5	1000	0.917779	0.793872	0.123907	0.555358	0.910575	0.767376	0.1432
0.011	180	125	3	0.5	1250	0.917779	0.793872	0.123907	0.555358	0.916898	0.772298	0.1446
0.011	180	125	3	0.5	1500	0.917779	0.793872	0.123907	0.555358	0.916898	0.772298	0.1446
0.011	180	125	3	0.5	1750	0.917779	0.793872	0.123907	0.555358	0.916898	0.772298	0.1446
0.011	180	125	3	0.5	2000	0.917779	0.793872	0.123907	0.555358	0.916898	0.772298	0.1446
0.011	180	125	3	0.6	250	0.792691	0.70195	0.0907416	0.44153	0.745604	0.659167	0.0864365
0.011	180	125	3	0.6	500	0.887561	0.774373	0.113188	0.521565	0.868056	0.742787	0.125268
0.011	180	125	3	0.6	750	0.918482	0.796657	0.121825	0.563806	0.911804	0.774391	0.137413
0.011	180	125	3	0.6	1000	0.936753	0.816156	0.120597	0.579813	0.933062	0.784939	0.148122
0.011	180	125	3	0.6	1250	0.936753	0.816156	0.120597	0.579813	0.936224	0.787754	0.14847
0.011	180	125	3	0.6	1500	0.936753	0.816156	0.120597	0.579813	0.936224	0.787754	0.14847
0.011	180	125	3	0.6	1750	0.936753	0.816156	0.120597	0.579813	0.936224	0.787754	0.14847
0.011	180	125	3	0.6	2000	0.936753	0.816156	0.120597	0.579813	0.936224	0.787754	0.14847
0.011	180	125	2	0.4	250	0.684469	0.64624	0.0382299	0.390396	0.606636	0.567102	0.0395345
0.011	180	125	2	0.4	500	0.808152	0.732591	0.0755613	0.464651	0.731903	0.638765	0.0931384
0.011	180	125	2	0.4	750	0.866479	0.779944	0.086535	0.506003	0.799544	0.685169	0.114375
0.011	180	125	2	0.4	1000	0.8974	0.785515	0.111885	0.524233	0.830286	0.711179	0.119107
0.011	180	125	2	0.4	1250	0.909346	0.788301	0.121046	0.533126	0.84662	0.719619	0.127
0.011	180	125	2	0.4	1500	0.909346	0.788301	0.121046	0.533126	0.84662	0.719619	0.127
0.011	180	125	2	0.4	1750	0.909346	0.788301	0.121046	0.533126	0.84662	0.719619	0.127
0.011	180	125	2	0.4	2000	0.909346	0.788301	0.121046	0.533126	0.84662	0.719619	0.127
0.011	180	125	2	0.5	250	0.744905	0.67688	0.0680249	0.424633	0.695711	0.627534	0.0681771
0.011	180	125	2	0.5	500	0.865074	0.771588	0.093486	0.497554	0.817286	0.704838	0.112448
0.011	180	125	2	0.5	750	0.903022	0.785515	0.117506	0.538906	0.88141	0.751206	0.130205
0.011	180	125	2	0.5	1000	0.91286	0.793872	0.118988	0.553579	0.910575	0.767376	0.1432
0.011	180	125	2	0.5	1250	0.91286	0.793872	0.118988	0.553579	0.916898	0.772298	0.1446
0.011	180	125	2	0.5	1500	0.91286	0.793872	0.118988	0.553579	0.916898	0.772298	0.1446
0.011	180	125	2	0.5	1750	0.91286	0.793872	0.118988	0.553579	0.916898	0.772298	0.1446
0.011	180	125	2	0.5	2000	0.91286	0.793872	0.118988	0.553579	0.916898	0.772298	0.1446
0.011	180	125	2	0.6	250	0.78215	0.707521	0.0746295	0.441085	0.745604	0.659869	0.0857347
0.011	180	125	2	0.6	500	0.874912	0.768802	0.10611	0.524233	0.864542	0.737163	0.127379
0.011	180	125	2	0.6	750	0.907941	0.802228	0.105713	0.567363	0.910222	0.776496	0.133726
0.011	180	125	2	0.6	1000	0.921293	0.810585	0.110708	0.574478	0.930954	0.783538	0.147415
0.011	180	125	2	0.6	1250	0.921293	0.810585	0.110708	0.574478	0.936223	0.788458	0.147765
0.011	180	125	2	0.6	1500	0.921293	0.810585	0.110708	0.574478	0.936223	0.788458	0.147765
0.011	180	125	2	0.6	1750	0.921293	0.810585	0.110708	0.574478	0.936223	0.788458	0.147765
0.011	180	125	2	0.6	2000	0.921293	0.810585	0.110708	0.574478	0.936223	0.788458	0.147765
0.011	180	150	3	0.4	250	0.603654	0.582173	0.0214815	0.326367	0.560786	0.531255	0.029531
0.011	180	150	3	0.4	500	0.729445	0.696379	0.033066	0.417964	0.68201	0.609259	0.0727514
0.011	180	150	3	0.4	750	0.805341	0.735376	0.0699648	0.467763	0.741216	0.649323	0.0918927
0.011	180	150	3	0.4	1000	0.836261	0.749304	0.0869578	0.483326	0.777934	0.671821	0.106112
0.011	180	150	3	0.4	1250	0.858749	0.754875	0.103874	0.503335	0.803231	0.687989	0.115243
0.011	180	150	3	0.4	1500	0.858749	0.754875	0.103874	0.503335	0.811135	0.692212	0.118923
0.011	180	150	3	0.4	1750	0.858749	0.754875	0.103874	0.503335	0.811135	0.692212	0.118923
0.011	180	150	3	0.4	2000	0.858749	0.754875	0.103874	0.503335	0.811135	0.692212	0.118923
0.011	180	150	3	0.5	250	0.6922	0.657382	0.034818	0.399733	0.622624	0.579745	0.0428786
0.011	180	150	3	0.5	500	0.814476	0.735376	0.0791004	0.477101	0.741566	0.644398	0.0971674
0.011	180	150	3	0.5	750	0.883345	0.766017	0.117328	0.511338	0.807099	0.695703	0.111396
0.011	180	150	3	0.5	1000	0.894589	0.779944	0.114645	0.530013	0.846449	0.723123	0.123326
0.011	180	150	3	0.5	1250	0.894589	0.779944	0.114645	0.530013	0.866826	0.732965	0.133861
0.011	180	150	3	0.5	1500	0.894589	0.779944	0.114645	0.530013	0.876841	0.739988	0.136853
0.011	180	150	3	0.5	1750	0.894589	0.779944	0.114645	0.530013	0.877895	0.741391	0.136504
0.011	180	150	3	0.5	2000	0.894589	0.779944	0.114645	0.530013	0.877895	0.741391	0.136504
0.011	180	150	3	0.6	250	0.742094	0.671309	0.070785	0.421076	0.697116	0.628937	0.068179
0.011	180	150	3	0.6	500	0.863668	0.771588	0.0920806	0.492663	0.821676	0.709748	0.111928
0.011	180	150	3	0.6	750	0.903022	0.785515	0.117506	0.532237	0.880706	0.751208	0.129498
0.011	180	150	3	0.6	1000	0.91286	0.799443	0.113417	0.541129	0.910048	0.767371	0.142677
0.011	180	150	3	0.6	1250	0.91286	0.799443	0.113417	0.541129	0.915317	0.772293	0.143024
0.011	180	150	3	0.6	1500	0.91286	0.799443	0.113417	0.541129	0.915317	0.772293	0.143024
0.011	180	150	3	0.6	1750	0.91286	0.799443	0.113417	0.541129	0.915317	0.772293	0.143024
0.011	180	150	3	0.6	2000	0.91286	0.799443	0.113417	0.541129	0.915317	0.772293	0.143024
0.011	180	150	2	0.4	250	0.603654	0.582173	0.0214815	0.326367	0.560786	0.531255	0.029531
0.011	180	150	2	0.4	500	0.729445	0.696379	0.033066	0.417964	0.68201	0.609259	0.0727514
0.011	180	150	2	0.4	750	0.805341	0.735376	0.0699648	0.467763	0.741216	0.649323	0.0918927
0.011	180	150	2	0.4	1000	0.836261	0.749304	0.0869578	0.483326	0.777934	0.671821	0.106112
0.011	180	150	2	0.4	1250	0.858749	0.754875	0.103874	0.503335	0.803231	0.687989	0.115243
0.011	180	150	2	0.4	1500	0.858749	0.754875	0.103874	0.503335	0.811135	0.692212	0.118923
0.011	180	150	2	0.4	1750	0.858749	0.754875	0.103874	0.503335	0.811135	0.692212	0.118923
0.011	180	150	2	0.4	2000	0.858749	0.754875	0.103874	0.503335	0.811135	0.692212	0.118923
0.011	180	150	2	0.5	250	0.6922	0.657382	0.034818	0.399733	0.622624	0.579745	0.0428786
0.011	180	150	2	0.5	500	0.814476	0.735376	0.0791004	0.477101	0.741566	0.644398	0.0971674
0.011	180	150	2	0.5	750	0.883345	0.766017	0.117328	0.511338	0.807099	0.695703	0.111396
0.011	180	150	2	0.5	1000	0.894589	0.779944	0.114645	0.530013	0.846449	0.723123	0.123326
0.011	180	150	2	0.5	1250	0.894589	0.779944	0.114645	0.530013	0.866826	0.732965	0.133861
0.011	180	150	2	0.5	1500	0.894589	0.779944	0.114645	0.530013	0.876841	0.739988	0.136853
0.011	180	150	2	0.5	1750	0.894589	0.779944	0.114645	0.530013	0.877895	0.741391	0.136504
0.011	180	150	2	0.5	2000	0.894589	0.779944	0.114645	0.530013	0.877895	0.741391	0.136504
0.011	180	150	2	0.6	250	0.742094	0.67688	0.0652139	0.424189	0.697116	0.628937	0.068179
0.011	180	150	2	0.6	500	0.862263	0.768802	0.0934606	0.493553	0.821676	0.709748	0.111928
0.011	180	150	2	0.6	750	0.900211	0.785515	0.114696	0.531347	0.880706	0.751208	0.129498
0.011	180	150	2	0.6	1000	0.918482	0.807799	0.110683	0.550022	0.910048	0.767371	0.142677
0.011	180	150	2	0.6	1250	0.923401	0.807799	0.115602	0.552245	0.915317	0.772293	0.143024
0.011	180	150	2	0.6	1500	0.923401	0.807799	0.115602	0.552245	0.915317	0.772293	0.143024
0.011	180	150	2	0.6	1750	0.923401	0.807799	0.115602	0.552245	0.915317	0.772293	0.143024
0.011	180	150	2	0.6	2000	0.923401	0.807799	0.115602	0.552245	0.915317	0.772293	0.143024
0.011	190	50	3	0.4	250	0.83345	0.763231	0.0702193	0.526456	0.809205	0.713257	0.0959483
0.011	190	50	3	0.4	500	0.900914	0.802228	0.0986852	0.606936	0.898275	0.775093	0.123183
0.011	190	50	3	0.4	750	0.930429	0.816156	0.114273	0.629613	0.931129	0.800381	0.130749
0.011	190	50	3	0.4	1000	0.930429	0.816156	0.114273	0.629613	0.939035	0.804594	0.134441
0.011	190	50	3	0.4	1250	0.930429	0.816156	0.114273	0.629613	0.939211	0.804594	0.134617
0.011	190	50	3	0.4	1500	0.930429	0.816156	0.114273	0.629613	0.939211	0.804594	0.134617
0.011	190	50	3	0.4	1750	0.930429	0.816156	0.114273	0.629613	0.939211	0.804594	0.134617
0.011	190	50	3	0.4	2000	0.930429	0.816156	0.114273	0.629613	0.939211	0.804594	0.134617
0.011	190	50	3	0.5	250	0.860857	0.766017	0.0948406	0.580703	0.848032	0.72449	0.123542
0.011	190	50	3	0.5	500	0.923401	0.799443	0.123958	0.633615	0.922344	0.784218	0.138126
0.011	190	50	3	0.5	750	0.942375	0.81337	0.129005	0.653624	0.947468	0.801075	0.146393
0.011	190	50	3	0.5	1000	0.942375	0.81337	0.129005	0.653624	0.952389	0.801779	0.15061
0.011	190	50	3	0.5	1250	0.942375	0.81337	0.129005	0.653624	0.952389	0.801779	0.15061
0.011	190	50	3	0.5	1500	0.942375	0.81337	0.129005	0.653624	0.952389	0.801779	0.15061
0.011	190	50	3	0.5	1750	0.942375	0.81337	0.129005	0.653624	0.952389	0.801779	0.15061
0.011	190	50	3	0.5	2000	0.942375	0.81337	0.129005	0.653624	0.952389	0.801779	0.15061
0.011	190	50	3	0.6	250	0.868587	0.771588	0.0969997	0.598044	0.872979	0.742056	0.130924
0.011	190	50	3	0.6	500	0.929023	0.796657	0.132366	0.643397	0.934467	0.786321	0.148146
0.011	190	50	3	0.6	750	0.945186	0.81337	0.131816	0.664295	0.954847	0.803882	0.150965
0.011	190	50	3	0.6	1000	0.945186	0.81337	0.131816	0.664295	0.956428	0.808102	0.148326
0.011	190	50	3	0.6	1250	0.945186	0.81337	0.131816	0.664295	0.956428	0.808102	0.148326
0.011	190	50	3	0.6	1500	0.945186	0.81337	0.131816	0.664295	0.956428	0.808102	0.148326
0.011	190	50	3	0.6	1750	0.945186	0.81337	0.131816	0.664295	0.956428	0.808102	0.148326
0.011	190	50	3	0.6	2000	0.945186	0.81337	0.131816	0.664295	0.956428	0.808102	0.148326
0.011	190	50	2	0.4	250	0.818693	0.752089	0.0666038	0.520676	0.805691	0.710442	0.0952484
0.011	190	50	2	0.4	500	0.893183	0.793872	0.0993115	0.610938	0.890896	0.774386	0.116511
0.011	190	50	2	0.4	750	0.925509	0.81337	0.112139	0.634949	0.925507	0.803195	0.122312
0.011	190	50	2	0.4	1000	0.929023	0.81337	0.115653	0.636727	0.938331	0.804598	0.133732
0.011	190	50	2	0.4	1250	0.929023	0.81337	0.115653	0.636727	0.940087	0.805298	0.134789
0.011	190	50	2	0.4	1500	0.929023	0.81337	0.115653	0.636727	0.940087	0.805298	0.134789
0.011	190	50	2	0.4	1750	0.929023	0.81337	0.115653	0.636727	0.940087	0.805298	0.134789
0.011	190	50	2	0.4	2000	0.929023	0.81337	0.115653	0.636727	0.940087	0.805298	0.134789
0.011	190	50	2	0.5	250	0.839775	0.760446	0.0793294	0.56514	0.835908	0.721678	0.114231
0.011	190	50	2	0.5	500	0.90513	0.796657	0.108473	0.623388	0.909695	0.779298	0.130397
0.011	190	50	2	0.5	750	0.930429	0.807799	0.122629	0.651401	0.938333	0.800376	0.137957
0.011	190	50	2	0.5	1000	0.930429	0.807799	0.122629	0.651401	0.948347	0.806	0.142347
0.011	190	50	2	0.5	1250	0.930429	0.807799	0.122629	0.651401	0.948347	0.806	0.142347
0.011	190	50	2	0.5	1500	0.930429	0.807799	0.122629	0.651401	0.948347	0.806	0.142347
0.011	190	50	2	0.5	1750	0.930429	0.807799	0.122629	0.651401	0.948347	0.806	0.142347
0.011	190	50	2	0.5	2000	0.930429	0.807799	0.122629	0.651401	0.948347	0.806	0.142347
0.011	190	50	2	0.6	250	0.847505	0.777159	0.0703465	0.579813	0.851897	0.736432	0.115465
0.011	190	50	2	0.6	500	0.90513	0.793872	0.111258	0.629613	0.919535	0.787027	0.132507
0.011	190	50	2	0.6	750	0.933942	0.807799	0.126143	0.660293	0.944481	0.805293	0.139188
0.011	190	50	2	0.6	1000	0.938159	0.810585	0.127574	0.662517	0.94905	0.805298	0.143752
0.011	190	50	2	0.6	1250	0.938159	0.810585	0.127574	0.662517	0.94905	0.805298	0.143752
0.011	190	50	2	0.6	1500	0.938159	0.810585	0.127574	0.662517	0.94905	0.805298	0.143752
0.011	190	50	2	0.6	1750	0.938159	0.810585	0.127574	0.662517	0.94905	0.805298	0.143752
0.011	190	50	2	0.6	2000	0.938159	0.810585	0.127574	0.662517	0.94905	0.805298	0.143752
0.011	190	60	3	0.4	250	0.820098	0.760446	0.0596527	0.476656	0.794446	0.692886	0.10156
0.011	190	60	3	0.4	500	0.8974	0.802228	0.0951714	0.569586	0.889668	0.767359	0.122309
0.011	190	60	3	0.4	750	0.926212	0.818942	0.107271	0.605158	0.925508	0.798283	0.127225
0.011	190	60	3	0.4	1000	0.926212	0.818942	0.107271	0.605158	0.941847	0.807401	0.134446
0.011	190	60	3	0.4	1250	0.926212	0.818942	0.107271	0.605158	0.941847	0.805997	0.13585
0.011	190	60	3	0.4	1500	0.926212	0.818942	0.107271	0.605158	0.941847	0.805997	0.13585
0.011	190	60	3	0.4	1750	0.926212	0.818942	0.107271	0.605158	0.941847	0.805997	0.13585
0.011	190	60	3	0.4	2000	0.926212	0.818942	0.107271	0.605158	0.941847	0.805997	0.13585
0.011	190	60	3	0.5	250	0.857344	0.768802	0.0885414	0.549578	0.840652	0.723781	0.116872
0.011	190	60	3	0.5	500	0.917779	0.805014	0.112765	0.622944	0.91602	0.782814	0.133205
0.011	190	60	3	0.5	750	0.936051	0.81337	0.12268	0.63984	0.942725	0.802478	0.140246
0.011	190	60	3	0.5	1000	0.936051	0.81337	0.12268	0.63984	0.952915	0.804598	0.148317
0.011	190	60	3	0.5	1250	0.936051	0.81337	0.12268	0.63984	0.953091	0.804598	0.148493
0.011	190	60	3	0.5	1500	0.936051	0.81337	0.12268	0.63984	0.953091	0.804598	0.148493
0.011	190	60	3	0.5	1750	0.936051	0.81337	0.12268	0.63984	0.953091	0.804598	0.148493
0.011	190	60	3	0.5	2000	0.936051	0.81337	0.12268	0.63984	0.953091	0.804598	0.148493
0.011	190	60	3	0.6	250	0.867885	0.771588	0.096297	0.588261	0.863317	0.737139	0.126178
0.011	190	60	3	0.6	500	0.92832	0.796657	0.131663	0.640729	0.930778	0.787727	0.143051
0.011	190	60	3	0.6	750	0.943078	0.821727	0.121351	0.668297	0.953793	0.804591	0.149202
0.011	190	60	3	0.6	1000	0.943078	0.821727	0.121351	0.668297	0.95924	0.813029	0.14621
0.011	190	60	3	0.6	1250	0.943078	0.821727	0.121351	0.668297	0.95924	0.813029	0.14621
0.011	190	60	3	0.6	1500	0.943078	0.821727	0.121351	0.668297	0.95924	0.813029	0.14621
0.011	190	60	3	0.6	1750	0.943078	0.821727	0.121351	0.668297	0.95924	0.813029	0.14621
0.011	190	60	3	0.6	2000	0.943078	0.821727	0.121351	0.668297	0.95924	0.813029	0.14621
0.011	190	60	2	0.4	250	0.81026	0.754875	0.0553854	0.475767	0.789351	0.692881	0.0964697
0.011	190	60	2	0.4	500	0.890372	0.791086	0.0992861	0.568697	0.887032	0.767359	0.119673
0.011	190	60	2	0.4	750	0.914266	0.802228	0.112037	0.597154	0.923047	0.794771	0.128276
0.011	190	60	2	0.4	1000	0.914266	0.802228	0.112037	0.597154	0.937105	0.807403	0.129702
0.011	190	60	2	0.4	1250	0.914266	0.802228	0.112037	0.597154	0.937281	0.806701	0.130579
0.011	190	60	2	0.4	1500	0.914266	0.802228	0.112037	0.597154	0.937281	0.806701	0.130579
0.011	190	60	2	0.4	1750	0.914266	0.802228	0.112037	0.597154	0.937281	0.806701	0.130579
0.011	190	60	2	0.4	2000	0.914266	0.802228	0.112037	0.597154	0.937281	0.806701	0.130579
0.011	190	60	2	0.5	250	0.836261	0.752089	0.0841723	0.535349	0.829058	0.721673	0.107385
0.011	190	60	2	0.5	500	0.898805	0.793872	0.104933	0.612717	0.904424	0.77789	0.126535
0.011	190	60	2	0.5	750	0.926915	0.810585	0.11633	0.643397	0.936751	0.798265	0.138486
0.011	190	60	2	0.5	1000	0.926915	0.810585	0.11633	0.643397	0.946413	0.803892	0.142521
0.011	190	60	2	0.5	1250	0.926915	0.810585	0.11633	0.643397	0.946413	0.803892	0.142521
0.011	190	60	2	0.5	1500	0.926915	0.810585	0.11633	0.643397	0.946413	0.803892	0.142521
0.011	190	60	2	0.5	1750	0.926915	0.810585	0.11633	0.643397	0.946413	0.803892	0.142521
0.011	190	60	2	0.5	2000	0.926915	0.810585	0.11633	0.643397	0.946413	0.803892	0.142521
0.011	190	60	2	0.6	250	0.8461	0.763231	0.0828686	0.577145	0.845747	0.732216	0.11353
0.011	190	60	2	0.6	500	0.902319	0.793872	0.108447	0.634949	0.91479	0.782812	0.131978
0.011	190	60	2	0.6	750	0.93324	0.81337	0.119869	0.660738	0.942196	0.799671	0.142525
0.011	190	60	2	0.6	1000	0.934645	0.81337	0.121275	0.662072	0.952561	0.807415	0.145146
0.011	190	60	2	0.6	1250	0.934645	0.81337	0.121275	0.662072	0.952034	0.80812	0.143915
0.011	190	60	2	0.6	1500	0.934645	0.81337	0.121275	0.662072	0.952034	0.80812	0.143915
0.011	190	60	2	0.6	1750	0.934645	0.81337	0.121275	0.662072	0.952034	0.80812	0.143915
0.011	190	60	2	0.6	2000	0.934645	0.81337	0.121275	0.662072	0.952034	0.80812	0.143915
0.011	190	70	3	0.4	250	0.809557	0.735376	0.0741812	0.465096	0.770553	0.677433	0.0931207
0.011	190	70	3	0.4	500	0.891075	0.796657	0.0944178	0.555358	0.877722	0.76384	0.113882
0.011	190	70	3	0.4	750	0.927618	0.81337	0.114247	0.594486	0.91848	0.789138	0.129342
0.011	190	70	3	0.4	1000	0.931834	0.816156	0.115678	0.601601	0.93025	0.791957	0.138293
0.011	190	70	3	0.4	1250	0.931834	0.816156	0.115678	0.601601	0.93183	0.793365	0.138465
0.011	190	70	3	0.4	1500	0.931834	0.816156	0.115678	0.601601	0.93183	0.792661	0.139169
0.011	190	70	3	0.4	1750	0.931834	0.816156	0.115678	0.601601	0.93183	0.792661	0.139169
0.011	190	70	3	0.4	2000	0.931834	0.816156	0.115678	0.601601	0.93183	0.792661	0.139169
0.011	190	70	3	0.5	250	0.845397	0.754875	0.0905224	0.518897	0.830639	0.724487	0.106152
0.011	190	70	3	0.5	500	0.909346	0.799443	0.109904	0.589595	0.910925	0.7772	0.133725
0.011	190	70	3	0.5	750	0.934645	0.81337	0.121275	0.624722	0.939563	0.800378	0.139185
0.011	190	70	3	0.5	1000	0.934645	0.81337	0.121275	0.624722	0.951157	0.807408	0.14375
0.011	190	70	3	0.5	1250	0.934645	0.81337	0.121275	0.624722	0.951685	0.806706	0.144979
0.011	190	70	3	0.5	1500	0.934645	0.81337	0.121275	0.624722	0.951685	0.806706	0.144979
0.011	190	70	3	0.5	1750	0.934645	0.81337	0.121275	0.624722	0.951685	0.806706	0.144979
0.011	190	70	3	0.5	2000	0.934645	0.81337	0.121275	0.624722	0.951685	0.806706	0.144979
0.011	190	70	3	0.6	250	0.865777	0.760446	0.105331	0.555803	0.854884	0.732911	0.121973
0.011	190	70	3	0.6	500	0.922699	0.802228	0.12047	0.625611	0.924804	0.787027	0.137777
0.011	190	70	3	0.6	750	0.943781	0.821727	0.122054	0.644286	0.950981	0.80108	0.149902
0.011	190	70	3	0.6	1000	0.943781	0.821727	0.122054	0.640729	0.959415	0.808819	0.150596
0.011	190	70	3	0.6	1250	0.943781	0.821727	0.122054	0.640729	0.959767	0.810222	0.149544
0.011	190	70	3	0.6	1500	0.943781	0.821727	0.122054	0.640729	0.959767	0.810222	0.149544
0.011	190	70	3	0.6	1750	0.943781	0.821727	0.122054	0.640729	0.959767	0.810222	0.149544
0.011	190	70	3	0.6	2000	0.943781	0.821727	0.122054	0.640729	0.959767	0.810222	0.149544
0.011	190	70	2	0.4	250	0.801827	0.740947	0.0608801	0.466874	0.767568	0.676731	0.0908366
0.011	190	70	2	0.4	500	0.883345	0.791086	0.0922587	0.553579	0.875438	0.763138	0.1123
0.011	190	70	2	0.4	750	0.915671	0.81337	0.102301	0.594486	0.915845	0.789842	0.126003
0.011	190	70	2	0.4	1000	0.922699	0.816156	0.106543	0.598933	0.935169	0.797583	0.137586
0.011	190	70	2	0.4	1250	0.922699	0.816156	0.106543	0.598933	0.938155	0.798285	0.13987
0.011	190	70	2	0.4	1500	0.922699	0.816156	0.106543	0.598933	0.93798	0.798285	0.139695
0.011	190	70	2	0.4	1750	0.922699	0.816156	0.106543	0.598933	0.93798	0.798285	0.139695
0.011	190	70	2	0.4	2000	0.922699	0.816156	0.106543	0.598933	0.93798	0.798285	0.139695
0.011	190	70	2	0.5	250	0.826423	0.752089	0.0743339	0.506892	0.822031	0.722377	0.0996535
0.011	190	70	2	0.5	500	0.893183	0.791086	0.102097	0.585594	0.902492	0.771572	0.130921
0.011	190	70	2	0.5	750	0.924807	0.807799	0.117007	0.623833	0.932359	0.796163	0.136196
0.011	190	70	2	0.5	1000	0.924807	0.807799	0.117007	0.623833	0.946941	0.802491	0.14445
0.011	190	70	2	0.5	1250	0.924807	0.807799	0.117007	0.623833	0.947292	0.802491	0.144802
0.011	190	70	2	0.5	1500	0.924807	0.807799	0.117007	0.623833	0.947292	0.802491	0.144802
0.011	190	70	2	0.5	1750	0.924807	0.807799	0.117007	0.623833	0.947292	0.802491	0.144802
0.011	190	70	2	0.5	2000	0.924807	0.807799	0.117007	0.623833	0.947292	0.802491	0.144802
0.011	190	70	2	0.6	250	0.841181	0.754875	0.086306	0.541574	0.840477	0.730101	0.110376
0.011	190	70	2	0.6	500	0.900211	0.788301	0.11191	0.62072	0.910749	0.778606	0.132143
0.011	190	70	2	0.6	750	0.929023	0.810585	0.118438	0.638061	0.939912	0.798972	0.14094
0.011	190	70	2	0.6	1000	0.931834	0.81337	0.118464	0.640729	0.950629	0.804596	0.146033
0.011	190	70	2	0.6	1250	0.931834	0.81337	0.118464	0.640729	0.950629	0.804596	0.146033
0.011	190	70	2	0.6	1500	0.931834	0.81337	0.118464	0.640729	0.950629	0.804596	0.146033
0.011	190	70	2	0.6	1750	0.931834	0.81337	0.118464	0.640729	0.950629	0.804596	0.146033
0.011	190	70	2	0.6	2000	0.931834	0.81337	0.118464	0.640729	0.950629	0.804596	0.146033
0.011	190	80	3	0.4	250	0.795502	0.713092	0.0824105	0.44731	0.740511	0.654243	0.0862682
0.011	190	80	3	0.4	500	0.884048	0.785515	0.0985325	0.531347	0.86595	0.747697	0.118253
0.011	190	80	3	0.4	750	0.917077	0.802228	0.114848	0.582926	0.908642	0.782118	0.126524
0.011	190	80	3	0.4	1000	0.92832	0.807799	0.120521	0.592263	0.927791	0.78704	0.140751
0.011	190	80	3	0.4	1250	0.92832	0.807799	0.120521	0.592263	0.933411	0.789152	0.144258
0.011	190	80	3	0.4	1500	0.92832	0.807799	0.120521	0.592263	0.933235	0.789857	0.143378
0.011	190	80	3	0.4	1750	0.92832	0.807799	0.120521	0.592263	0.933235	0.789857	0.143378
0.011	190	80	3	0.4	2000	0.92832	0.807799	0.120521	0.592263	0.933235	0.789857	0.143378
0.011	190	80	3	0.5	250	0.839072	0.754875	0.0841977	0.489106	0.807271	0.703427	0.103844
0.011	190	80	3	0.5	500	0.910049	0.807799	0.10225	0.569586	0.901965	0.771581	0.130384
0.011	190	80	3	0.5	750	0.934645	0.816156	0.118489	0.607381	0.93394	0.792661	0.141279
0.011	190	80	3	0.5	1000	0.934645	0.816156	0.118489	0.607381	0.947292	0.800388	0.146904
0.011	190	80	3	0.5	1250	0.934645	0.816156	0.118489	0.607381	0.947643	0.802498	0.145145
0.011	190	80	3	0.5	1500	0.934645	0.816156	0.118489	0.607381	0.947643	0.802498	0.145145
0.011	190	80	3	0.5	1750	0.934645	0.816156	0.118489	0.607381	0.947643	0.802498	0.145145
0.011	190	80	3	0.5	2000	0.934645	0.816156	0.118489	0.607381	0.947643	0.802498	0.145145
0.011	190	80	3	0.6	250	0.856641	0.752089	0.104552	0.52779	0.850316	0.725896	0.12442
0.011	190	80	3	0.6	500	0.917077	0.802228	0.114848	0.598488	0.92129	0.784223	0.137067
0.011	190	80	3	0.6	750	0.943078	0.818942	0.124137	0.629613	0.94782	0.799679	0.148141
0.011	190	80	3	0.6	1000	0.942375	0.818942	0.123434	0.631836	0.953617	0.806716	0.146901
0.011	190	80	3	0.6	1250	0.942375	0.818942	0.123434	0.631836	0.953617	0.806716	0.146901
0.011	190	80	3	0.6	1500	0.942375	0.818942	0.123434	0.631836	0.953617	0.806716	0.146901
0.011	190	80	3	0.6	1750	0.942375	0.818942	0.123434	0.631836	0.953617	0.806716	0.146901
0.011	190	80	3	0.6	2000	0.942375	0.818942	0.123434	0.631836	0.953617	0.806716	0.146901
0.011	190	80	2	0.4	250	0.787772	0.710306	0.0774659	0.449533	0.739984	0.652834	0.0871497
0.011	190	80	2	0.4	500	0.881237	0.779944	0.101293	0.530458	0.865423	0.748404	0.117019
0.011	190	80	2	0.4	750	0.907941	0.796657	0.111284	0.575811	0.907763	0.781413	0.126349
0.011	190	80	2	0.4	1000	0.930429	0.805014	0.125415	0.595376	0.92744	0.788451	0.138989
0.011	190	80	2	0.4	1250	0.930429	0.805014	0.125415	0.595376	0.932533	0.790561	0.141972
0.011	190	80	2	0.4	1500	0.930429	0.805014	0.125415	0.595376	0.932533	0.790561	0.141972
0.011	190	80	2	0.4	1750	0.930429	0.805014	0.125415	0.595376	0.932533	0.790561	0.141972
0.011	190	80	2	0.4	2000	0.930429	0.805014	0.125415	0.595376	0.932533	0.790561	0.141972
0.011	190	80	2	0.5	250	0.822207	0.752089	0.0701175	0.479324	0.80165	0.703425	0.0982252
0.011	190	80	2	0.5	500	0.888967	0.793872	0.0950951	0.557137	0.893884	0.765253	0.128631
0.011	190	80	2	0.5	750	0.919185	0.807799	0.111385	0.599378	0.927088	0.789847	0.137242
0.011	190	80	2	0.5	1000	0.919185	0.807799	0.111385	0.599378	0.939736	0.793363	0.146373
0.011	190	80	2	0.5	1250	0.919185	0.807799	0.111385	0.599378	0.939736	0.796177	0.143558
0.011	190	80	2	0.5	1500	0.919185	0.807799	0.111385	0.599378	0.939736	0.796177	0.143558
0.011	190	80	2	0.5	1750	0.919185	0.807799	0.111385	0.599378	0.939736	0.796177	0.143558
0.011	190	80	2	0.5	2000	0.919185	0.807799	0.111385	0.599378	0.939736	0.796177	0.143558
0.011	190	80	2	0.6	250	0.832748	0.75766	0.0750875	0.516674	0.837489	0.727297	0.110193
0.011	190	80	2	0.6	500	0.8974	0.788301	0.109099	0.589151	0.906885	0.780007	0.126877
0.011	190	80	2	0.6	750	0.926212	0.807799	0.118413	0.627835	0.938332	0.795461	0.142871
0.011	190	80	2	0.6	1000	0.93324	0.810585	0.122655	0.630502	0.949049	0.806007	0.143042
0.011	190	80	2	0.6	1250	0.93324	0.810585	0.122655	0.630502	0.949224	0.80741	0.141814
0.011	190	80	2	0.6	1500	0.93324	0.810585	0.122655	0.630502	0.949224	0.80741	0.141814
0.011	190	80	2	0.6	1750	0.93324	0.810585	0.122655	0.630502	0.949224	0.80741	0.141814
0.011	190	80	2	0.6	2000	0.93324	0.810585	0.122655	0.630502	0.949224	0.80741	0.141814
0.011	190	90	3	0.4	250	0.768096	0.693593	0.0745023	0.432637	0.718198	0.643699	0.0744993
0.011	190	90	3	0.4	500	0.878426	0.779944	0.0984816	0.506003	0.843461	0.729434	0.114027
0.011	190	90	3	0.4	750	0.911455	0.802228	0.109226	0.554469	0.898276	0.769466	0.12881
0.011	190	90	3	0.4	1000	0.919185	0.802228	0.116956	0.563361	0.915847	0.779296	0.136551
0.011	190	90	3	0.4	1250	0.919185	0.802228	0.116956	0.563361	0.917956	0.780699	0.137257
0.011	190	90	3	0.4	1500	0.919185	0.802228	0.116956	0.563361	0.917956	0.780699	0.137257
0.011	190	90	3	0.4	1750	0.919185	0.802228	0.116956	0.563361	0.917956	0.780699	0.137257
0.011	190	90	3	0.4	2000	0.919185	0.802228	0.116956	0.563361	0.917956	0.780699	0.137257
0.011	190	90	3	0.5	250	0.82572	0.749304	0.0764167	0.471765	0.785136	0.688671	0.0964651
0.011	190	90	3	0.5	500	0.902319	0.793872	0.108447	0.568697	0.889669	0.767368	0.1223
0.011	190	90	3	0.5	750	0.930429	0.81337	0.117058	0.599378	0.924454	0.787042	0.137412
0.011	190	90	3	0.5	1000	0.931834	0.816156	0.115678	0.598933	0.9429	0.792669	0.150232
0.011	190	90	3	0.5	1250	0.931834	0.816156	0.115678	0.598933	0.943603	0.791964	0.151638
0.011	190	90	3	0.5	1500	0.931834	0.816156	0.115678	0.598933	0.943603	0.791964	0.151638
0.011	190	90	3	0.5	1750	0.931834	0.816156	0.115678	0.598933	0.943603	0.791964	0.151638
0.011	190	90	3	0.5	2000	0.931834	0.816156	0.115678	0.598933	0.943603	0.791964	0.151638
0.011	190	90	3	0.6	250	0.848911	0.752089	0.0968216	0.503335	0.83415	0.709049	0.125102
0.011	190	90	3	0.6	500	0.910049	0.793872	0.116177	0.587817	0.914264	0.777907	0.136357
0.011	190	90	3	0.6	750	0.941673	0.816156	0.125517	0.619386	0.942021	0.795461	0.146561
0.011	190	90	3	0.6	1000	0.943078	0.818942	0.124137	0.62161	0.952212	0.805303	0.146909
0.011	190	90	3	0.6	1250	0.943078	0.818942	0.124137	0.62161	0.952212	0.805303	0.146909
0.011	190	90	3	0.6	1500	0.943078	0.818942	0.124137	0.62161	0.952212	0.805303	0.146909
0.011	190	90	3	0.6	1750	0.943078	0.818942	0.124137	0.62161	0.952212	0.805303	0.146909
0.011	190	90	3	0.6	2000	0.943078	0.818942	0.124137	0.62161	0.952212	0.805303	0.146909
0.011	190	90	2	0.4	250	0.764582	0.690808	0.0737741	0.436639	0.718198	0.643699	0.0744993
0.011	190	90	2	0.4	500	0.87702	0.779944	0.0970761	0.510004	0.843461	0.729434	0.114027
0.011	190	90	2	0.4	750	0.904427	0.799443	0.104984	0.556692	0.898276	0.769466	0.12881
0.011	190	90	2	0.4	1000	0.917077	0.802228	0.114848	0.567363	0.915847	0.779296	0.136551
0.011	190	90	2	0.4	1250	0.917077	0.802228	0.114848	0.567363	0.917956	0.780699	0.137257
0.011	190	90	2	0.4	1500	0.917077	0.802228	0.114848	0.567363	0.917956	0.780699	0.137257
0.011	190	90	2	0.4	1750	0.917077	0.802228	0.114848	0.567363	0.917956	0.780699	0.137257
0.011	190	90	2	0.4	2000	0.917077	0.802228	0.114848	0.567363	0.917956	0.780699	0.137257
0.011	190	90	2	0.5	250	0.815179	0.743733	0.0714466	0.463317	0.780744	0.688666	0.0920781
0.011	190	90	2	0.5	500	0.888264	0.793872	0.0943924	0.554024	0.885101	0.76596	0.119142
0.011	190	90	2	0.5	750	0.919185	0.810585	0.1086	0.594042	0.921291	0.786343	0.134948
0.011	190	90	2	0.5	1000	0.923401	0.816156	0.107245	0.598488	0.938332	0.791263	0.147069
0.011	190	90	2	0.5	1250	0.923401	0.816156	0.107245	0.598488	0.938332	0.792666	0.145665
0.011	190	90	2	0.5	1500	0.923401	0.816156	0.107245	0.598488	0.938332	0.792666	0.145665
0.011	190	90	2	0.5	1750	0.923401	0.816156	0.107245	0.598488	0.938332	0.792666	0.145665
0.011	190	90	2	0.5	2000	0.923401	0.816156	0.107245	0.598488	0.938332	0.792666	0.145665
0.011	190	90	2	0.6	250	0.823612	0.752089	0.071523	0.491329	0.824488	0.705532	0.118955
0.011	190	90	2	0.6	500	0.898805	0.785515	0.11329	0.575811	0.903371	0.775799	0.127571
0.011	190	90	2	0.6	750	0.926212	0.805014	0.121198	0.618052	0.934467	0.79406	0.140407
0.011	190	90	2	0.6	1000	0.93324	0.816156	0.117084	0.626501	0.946941	0.803899	0.143041
0.011	190	90	2	0.6	1250	0.93324	0.816156	0.117084	0.626501	0.947643	0.805305	0.142338
0.011	190	90	2	0.6	1500	0.93324	0.816156	0.117084	0.626501	0.947643	0.805305	0.142338
0.011	190	90	2	0.6	1750	0.93324	0.816156	0.117084	0.626501	0.947643	0.805305	0.142338
0.011	190	90	2	0.6	2000	0.93324	0.816156	0.117084	0.626501	0.947643	0.805305	0.142338
0.011	190	100	3	0.4	250	0.735067	0.67688	0.0581865	0.427746	0.693778	0.62401	0.0697678
0.011	190	100	3	0.4	500	0.86929	0.777159	0.0921315	0.496665	0.81711	0.710452	0.106658
0.011	190	100	3	0.4	750	0.903022	0.791086	0.111935	0.542019	0.882816	0.751915	0.130901
0.011	190	100	3	0.4	1000	0.915671	0.805014	0.110657	0.557581	0.908467	0.771586	0.136881
0.011	190	100	3	0.4	1250	0.915671	0.805014	0.110657	0.557581	0.913387	0.772992	0.140394
0.011	190	100	3	0.4	1500	0.915671	0.805014	0.110657	0.557581	0.913387	0.772992	0.140394
0.011	190	100	3	0.4	1750	0.915671	0.805014	0.110657	0.557581	0.913387	0.772992	0.140394
0.011	190	100	3	0.4	2000	0.915671	0.805014	0.110657	0.557581	0.913387	0.772992	0.140394
0.011	190	100	3	0.5	250	0.803935	0.710306	0.0936289	0.453535	0.757727	0.661969	0.0957576
0.011	190	100	3	0.5	500	0.891075	0.785515	0.10556	0.538017	0.87614	0.75402	0.12212
0.011	190	100	3	0.5	750	0.921996	0.796657	0.125338	0.580258	0.917953	0.773687	0.144267
0.011	190	100	3	0.5	1000	0.927618	0.799443	0.128175	0.585149	0.937981	0.785641	0.15234
0.011	190	100	3	0.5	1250	0.927618	0.799443	0.128175	0.585149	0.939737	0.78915	0.150587
0.011	190	100	3	0.5	1500	0.927618	0.799443	0.128175	0.585149	0.939737	0.78915	0.150587
0.011	190	100	3	0.5	1750	0.927618	0.799443	0.128175	0.585149	0.939737	0.78915	0.150587
0.011	190	100	3	0.5	2000	0.927618	0.799443	0.128175	0.585149	0.939737	0.78915	0.150587
0.011	190	100	3	0.6	250	0.836261	0.749304	0.0869578	0.494442	0.810611	0.693595	0.117016
0.011	190	100	3	0.6	500	0.905833	0.791086	0.114746	0.574922	0.901263	0.765962	0.1353
0.011	190	100	3	0.6	750	0.936051	0.81337	0.12268	0.611383	0.933588	0.791258	0.14233
0.011	190	100	3	0.6	1000	0.941673	0.821727	0.119946	0.614051	0.947468	0.801794	0.145674
0.011	190	100	3	0.6	1250	0.941673	0.821727	0.119946	0.614051	0.94817	0.801796	0.146374
0.011	190	100	3	0.6	1500	0.941673	0.821727	0.119946	0.614051	0.94817	0.801796	0.146374
0.011	190	100	3	0.6	1750	0.941673	0.821727	0.119946	0.614051	0.94817	0.801796	0.146374
0.011	190	100	3	0.6	2000	0.941673	0.821727	0.119946	0.614051	0.94817	0.801796	0.146374
0.011	190	100	2	0.4	250	0.73577	0.67688	0.0588893	0.427301	0.693778	0.62401	0.0697678
0.011	190	100	2	0.4	500	0.865777	0.777159	0.0886178	0.496665	0.81711	0.710452	0.106658
0.011	190	100	2	0.4	750	0.900211	0.791086	0.109124	0.540685	0.882816	0.751915	0.130901
0.011	190	100	2	0.4	1000	0.919888	0.807799	0.112088	0.561583	0.908467	0.771586	0.136881
0.011	190	100	2	0.4	1250	0.925509	0.810585	0.114925	0.562028	0.913387	0.772992	0.140394
0.011	190	100	2	0.4	1500	0.925509	0.810585	0.114925	0.562028	0.913387	0.772992	0.140394
0.011	190	100	2	0.4	1750	0.925509	0.810585	0.114925	0.562028	0.913387	0.772992	0.140394
0.011	190	100	2	0.4	2000	0.925509	0.810585	0.114925	0.562028	0.913387	0.772992	0.140394
0.011	190	100	2	0.5	250	0.799016	0.710306	0.0887098	0.450867	0.755268	0.661967	0.0933007
0.011	190	100	2	0.5	500	0.879831	0.785515	0.094316	0.530903	0.874559	0.75402	0.120538
0.011	190	100	2	0.5	750	0.913563	0.791086	0.122477	0.573588	0.915142	0.771581	0.143561
0.011	190	100	2	0.5	1000	0.922699	0.796657	0.126041	0.585149	0.93517	0.780724	0.154446
0.011	190	100	2	0.5	1250	0.922699	0.796657	0.126041	0.585149	0.938683	0.780025	0.158658
0.011	190	100	2	0.5	1500	0.922699	0.796657	0.126041	0.585149	0.938683	0.780025	0.158658
0.011	190	100	2	0.5	1750	0.922699	0.796657	0.126041	0.585149	0.938683	0.780025	0.158658
0.011	190	100	2	0.5	2000	0.922699	0.796657	0.126041	0.585149	0.938683	0.780025	0.158658
0.011	190	100	2	0.6	250	0.821504	0.746518	0.0749858	0.483771	0.800772	0.691488	0.109284
0.011	190	100	2	0.6	500	0.891075	0.785515	0.10556	0.566474	0.891952	0.76807	0.123882
0.011	190	100	2	0.6	750	0.924104	0.805014	0.11909	0.600711	0.926385	0.786336	0.14005
0.011	190	100	2	0.6	1000	0.92832	0.81337	0.11495	0.610049	0.945536	0.80039	0.145145
0.011	190	100	2	0.6	1250	0.92832	0.81337	0.11495	0.610049	0.948171	0.799691	0.148479
0.011	190	100	2	0.6	1500	0.92832	0.81337	0.11495	0.610049	0.947995	0.799691	0.148304
0.011	190	100	2	0.6	1750	0.92832	0.81337	0.11495	0.610049	0.947995	0.799691	0.148304
0.011	190	100	2	0.6	2000	0.92832	0.81337	0.11495	0.610049	0.947995	0.799691	0.148304
0.011	190	125	3	0.4	250	0.684469	0.64624	0.0382299	0.390396	0.606636	0.567102	0.0395345
0.011	190	125	3	0.4	500	0.808152	0.732591	0.0755613	0.464651	0.731903	0.638765	0.0931384
0.011	190	125	3	0.4	750	0.866479	0.779944	0.086535	0.506003	0.799544	0.685169	0.114375
0.011	190	125	3	0.4	1000	0.8974	0.785515	0.111885	0.524233	0.830286	0.711179	0.119107
0.011	190	125	3	0.4	1250	0.909346	0.788301	0.121046	0.533126	0.84662	0.719619	0.127
0.011	190	125	3	0.4	1500	0.909346	0.788301	0.121046	0.533126	0.84662	0.719619	0.127
0.011	190	125	3	0.4	1750	0.909346	0.788301	0.121046	0.533126	0.84662	0.719619	0.127
0.011	190	125	3	0.4	2000	0.909346	0.788301	0.121046	0.533126	0.84662	0.719619	0.127
0.011	190	125	3	0.5	250	0.747013	0.67688	0.0701331	0.420631	0.695711	0.627534	0.0681771
0.011	190	125	3	0.5	500	0.866479	0.777159	0.0893205	0.497554	0.817286	0.704838	0.112448
0.011	190	125	3	0.5	750	0.904427	0.791086	0.113341	0.541129	0.88141	0.751206	0.130205
0.011	190	125	3	0.5	1000	0.917779	0.793872	0.123907	0.555358	0.910575	0.767376	0.1432
0.011	190	125	3	0.5	1250	0.917779	0.793872	0.123907	0.555358	0.916898	0.772298	0.1446
0.011	190	125	3	0.5	1500	0.917779	0.793872	0.123907	0.555358	0.916898	0.772298	0.1446
0.011	190	125	3	0.5	1750	0.917779	0.793872	0.123907	0.555358	0.916898	0.772298	0.1446
0.011	190	125	3	0.5	2000	0.917779	0.793872	0.123907	0.555358	0.916898	0.772298	0.1446
0.011	190	125	3	0.6	250	0.792691	0.70195	0.0907416	0.44153	0.745604	0.659167	0.0864365
0.011	190	125	3	0.6	500	0.887561	0.774373	0.113188	0.521565	0.868056	0.742787	0.125268
0.011	190	125	3	0.6	750	0.918482	0.796657	0.121825	0.563806	0.911804	0.774391	0.137413
0.011	190	125	3	0.6	1000	0.936753	0.816156	0.120597	0.579813	0.933062	0.784939	0.148122
0.011	190	125	3	0.6	1250	0.936753	0.816156	0.120597	0.579813	0.936224	0.787754	0.14847
0.011	190	125	3	0.6	1500	0.936753	0.816156	0.120597	0.579813	0.936224	0.787754	0.14847
0.011	190	125	3	0.6	1750	0.936753	0.816156	0.120597	0.579813	0.936224	0.787754	0.14847
0.011	190	125	3	0.6	2000	0.936753	0.816156	0.120597	0.579813	0.936224	0.787754	0.14847
0.011	190	125	2	0.4	250	0.684469	0.64624	0.0382299	0.390396	0.606636	0.567102	0.0395345
0.011	190	125	2	0.4	500	0.808152	0.732591	0.0755613	0.464651	0.731903	0.638765	0.0931384
0.011	190	125	2	0.4	750	0.866479	0.779944	0.086535	0.506003	0.799544	0.685169	0.114375
0.011	190	125	2	0.4	1000	0.8974	0.785515	0.111885	0.524233	0.830286	0.711179	0.119107
0.011	190	125	2	0.4	1250	0.909346	0.788301	0.121046	0.533126	0.84662	0.719619	0.127
0.011	190	125	2	0.4	1500	0.909346	0.788301	0.121046	0.533126	0.84662	0.719619	0.127
0.011	190	125	2	0.4	1750	0.909346	0.788301	0.121046	0.533126	0.84662	0.719619	0.127
0.011	190	125	2	0.4	2000	0.909346	0.788301	0.121046	0.533126	0.84662	0.719619	0.127
0.011	190	125	2	0.5	250	0.744905	0.67688	0.0680249	0.424633	0.695711	0.627534	0.0681771
0.011	190	125	2	0.5	500	0.865074	0.771588	0.093486	0.497554	0.817286	0.704838	0.112448
0.011	190	125	2	0.5	750	0.903022	0.785515	0.117506	0.538906	0.88141	0.751206	0.130205
0.011	190	125	2	0.5	1000	0.91286	0.793872	0.118988	0.553579	0.910575	0.767376	0.1432
0.011	190	125	2	0.5	1250	0.91286	0.793872	0.118988	0.553579	0.916898	0.772298	0.1446
0.011	190	125	2	0.5	1500	0.91286	0.793872	0.118988	0.553579	0.916898	0.772298	0.1446
0.011	190	125	2	0.5	1750	0.91286	0.793872	0.118988	0.553579	0.916898	0.772298	0.1446
0.011	190	125	2	0.5	2000	0.91286	0.793872	0.118988	0.553579	0.916898	0.772298	0.1446
0.011	190	125	2	0.6	250	0.78215	0.707521	0.0746295	0.441085	0.745604	0.659869	0.0857347
0.011	190	125	2	0.6	500	0.874912	0.768802	0.10611	0.524233	0.864542	0.737163	0.127379
0.011	190	125	2	0.6	750	0.907941	0.802228	0.105713	0.567363	0.910222	0.776496	0.133726
0.011	190	125	2	0.6	1000	0.921293	0.810585	0.110708	0.574478	0.930954	0.783538	0.147415
0.011	190	125	2	0.6	1250	0.921293	0.810585	0.110708	0.574478	0.936223	0.788458	0.147765
0.011	190	125	2	0.6	1500	0.921293	0.810585	0.110708	0.574478	0.936223	0.788458	0.147765
0.011	190	125	2	0.6	1750	0.921293	0.810585	0.110708	0.574478	0.936223	0.788458	0.147765
0.011	190	125	2	0.6	2000	0.921293	0.810585	0.110708	0.574478	0.936223	0.788458	0.147765
0.011	190	150	3	0.4	250	0.603654	0.582173	0.0214815	0.326367	0.560786	0.531255	0.029531
0.011	190	150	3	0.4	500	0.729445	0.696379	0.033066	0.417964	0.68201	0.609259	0.0727514
0.011	190	150	3	0.4	750	0.805341	0.735376	0.0699648	0.467763	0.741216	0.649323	0.0918927
0.011	190	150	3	0.4	1000	0.836261	0.749304	0.0869578	0.483326	0.777934	0.671821	0.106112
0.011	190	150	3	0.4	1250	0.858749	0.754875	0.103874	0.503335	0.803231	0.687989	0.115243
0.011	190	150	3	0.4	1500	0.858749	0.754875	0.103874	0.503335	0.811135	0.692212	0.118923
0.011	190	150	3	0.4	1750	0.858749	0.754875	0.103874	0.503335	0.811135	0.692212	0.118923
0.011	190	150	3	0.4	2000	0.858749	0.754875	0.103874	0.503335	0.811135	0.692212	0.118923
0.011	190	150	3	0.5	250	0.6922	0.657382	0.034818	0.399733	0.622624	0.579745	0.0428786
0.011	190	150	3	0.5	500	0.814476	0.735376	0.0791004	0.477101	0.741566	0.644398	0.0971674
0.011	190	150	3	0.5	750	0.883345	0.766017	0.117328	0.511338	0.807099	0.695703	0.111396
0.011	190	150	3	0.5	1000	0.894589	0.779944	0.114645	0.530013	0.846449	0.723123	0.123326
0.011	190	150	3	0.5	1250	0.894589	0.779944	0.114645	0.530013	0.866826	0.732965	0.133861
0.011	190	150	3	0.5	1500	0.894589	0.779944	0.114645	0.530013	0.876841	0.739988	0.136853
0.011	190	150	3	0.5	1750	0.894589	0.779944	0.114645	0.530013	0.877895	0.741391	0.136504
0.011	190	150	3	0.5	2000	0.894589	0.779944	0.114645	0.530013	0.877895	0.741391	0.136504
0.011	190	150	3	0.6	250	0.742094	0.671309	0.070785	0.421076	0.697116	0.628937	0.068179
0.011	190	150	3	0.6	500	0.863668	0.771588	0.0920806	0.492663	0.821676	0.709748	0.111928
0.011	190	150	3	0.6	750	0.903022	0.785515	0.117506	0.532237	0.880706	0.751208	0.129498
0.011	190	150	3	0.6	1000	0.91286	0.799443	0.113417	0.541129	0.910048	0.767371	0.142677
0.011	190	150	3	0.6	1250	0.91286	0.799443	0.113417	0.541129	0.915317	0.772293	0.143024
0.011	190	150	3	0.6	1500	0.91286	0.799443	0.113417	0.541129	0.915317	0.772293	0.143024
0.011	190	150	3	0.6	1750	0.91286	0.799443	0.113417	0.541129	0.915317	0.772293	0.143024
0.011	190	150	3	0.6	2000	0.91286	0.799443	0.113417	0.541129	0.915317	0.772293	0.143024
0.011	190	150	2	0.4	250	0.603654	0.582173	0.0214815	0.326367	0.560786	0.531255	0.029531
0.011	190	150	2	0.4	500	0.729445	0.696379	0.033066	0.417964	0.68201	0.609259	0.0727514
0.011	190	150	2	0.4	750	0.805341	0.735376	0.0699648	0.467763	0.741216	0.649323	0.0918927
0.011	190	150	2	0.4	1000	0.836261	0.749304	0.0869578	0.483326	0.777934	0.671821	0.106112
0.011	190	150	2	0.4	1250	0.858749	0.754875	0.103874	0.503335	0.803231	0.687989	0.115243
0.011	190	150	2	0.4	1500	0.858749	0.754875	0.103874	0.503335	0.811135	0.692212	0.118923
0.011	190	150	2	0.4	1750	0.858749	0.754875	0.103874	0.503335	0.811135	0.692212	0.118923
0.011	190	150	2	0.4	2000	0.858749	0.754875	0.103874	0.503335	0.811135	0.692212	0.118923
0.011	190	150	2	0.5	250	0.6922	0.657382	0.034818	0.399733	0.622624	0.579745	0.0428786
0.011	190	150	2	0.5	500	0.814476	0.735376	0.0791004	0.477101	0.741566	0.644398	0.0971674
0.011	190	150	2	0.5	750	0.883345	0.766017	0.117328	0.511338	0.807099	0.695703	0.111396
0.011	190	150	2	0.5	1000	0.894589	0.779944	0.114645	0.530013	0.846449	0.723123	0.123326
0.011	190	150	2	0.5	1250	0.894589	0.779944	0.114645	0.530013	0.866826	0.732965	0.133861
0.011	190	150	2	0.5	1500	0.894589	0.779944	0.114645	0.530013	0.876841	0.739988	0.136853
0.011	190	150	2	0.5	1750	0.894589	0.779944	0.114645	0.530013	0.877895	0.741391	0.136504
0.011	190	150	2	0.5	2000	0.894589	0.779944	0.114645	0.530013	0.877895	0.741391	0.136504
0.011	190	150	2	0.6	250	0.742094	0.67688	0.0652139	0.424189	0.697116	0.628937	0.068179
0.011	190	150	2	0.6	500	0.862263	0.768802	0.0934606	0.493553	0.821676	0.709748	0.111928
0.011	190	150	2	0.6	750	0.900211	0.785515	0.114696	0.531347	0.880706	0.751208	0.129498
0.011	190	150	2	0.6	1000	0.918482	0.807799	0.110683	0.550022	0.910048	0.767371	0.142677
0.011	190	150	2	0.6	1250	0.923401	0.807799	0.115602	0.552245	0.915317	0.772293	0.143024
0.011	190	150	2	0.6	1500	0.923401	0.807799	0.115602	0.552245	0.915317	0.772293	0.143024
0.011	190	150	2	0.6	1750	0.923401	0.807799	0.115602	0.552245	0.915317	0.772293	0.143024
0.011	190	150	2	0.6	2000	0.923401	0.807799	0.115602	0.552245	0.915317	0.772293	0.143024
0.011	200	50	3	0.4	250	0.829234	0.760446	0.0687883	0.522899	0.803584	0.709745	0.0938381
0.011	200	50	3	0.4	500	0.896697	0.802228	0.0944687	0.606936	0.893356	0.773687	0.11967
0.011	200	50	3	0.4	750	0.926212	0.816156	0.110056	0.627835	0.928142	0.802488	0.125654
0.011	200	50	3	0.4	1000	0.926212	0.816156	0.110056	0.627835	0.943954	0.805997	0.137957
0.011	200	50	3	0.4	1250	0.926212	0.816156	0.110056	0.627835	0.944481	0.806699	0.137782
0.011	200	50	3	0.4	1500	0.926212	0.816156	0.110056	0.627835	0.944481	0.806699	0.137782
0.011	200	50	3	0.4	1750	0.926212	0.816156	0.110056	0.627835	0.944481	0.806699	0.137782
0.011	200	50	3	0.4	2000	0.926212	0.816156	0.110056	0.627835	0.944481	0.806699	0.137782
0.011	200	50	3	0.5	250	0.858046	0.768802	0.0892442	0.57759	0.846098	0.723089	0.123009
0.011	200	50	3	0.5	500	0.92059	0.796657	0.123933	0.633615	0.918655	0.782809	0.135845
0.011	200	50	3	0.5	750	0.938862	0.810585	0.128277	0.656736	0.944833	0.805997	0.138836
0.011	200	50	3	0.5	1000	0.938862	0.810585	0.128277	0.656736	0.952212	0.805295	0.146917
0.011	200	50	3	0.5	1250	0.938862	0.810585	0.128277	0.656736	0.952212	0.805295	0.146917
0.011	200	50	3	0.5	1500	0.938862	0.810585	0.128277	0.656736	0.952212	0.805295	0.146917
0.011	200	50	3	0.5	1750	0.938862	0.810585	0.128277	0.656736	0.952212	0.805295	0.146917
0.011	200	50	3	0.5	2000	0.938862	0.810585	0.128277	0.656736	0.952212	0.805295	0.146917
0.011	200	50	3	0.6	250	0.867885	0.766017	0.101868	0.592708	0.869816	0.74065	0.129167
0.011	200	50	3	0.6	500	0.929726	0.796657	0.133069	0.645176	0.933062	0.79195	0.141112
0.011	200	50	3	0.6	750	0.943781	0.818942	0.124839	0.663406	0.95186	0.807403	0.144457
0.011	200	50	3	0.6	1000	0.943781	0.818942	0.124839	0.663406	0.952914	0.808107	0.144807
0.011	200	50	3	0.6	1250	0.943781	0.818942	0.124839	0.663406	0.952914	0.808107	0.144807
0.011	200	50	3	0.6	1500	0.943781	0.818942	0.124839	0.663406	0.952914	0.808107	0.144807
0.011	200	50	3	0.6	1750	0.943781	0.818942	0.124839	0.663406	0.952914	0.808107	0.144807
0.011	200	50	3	0.6	2000	0.943781	0.818942	0.124839	0.663406	0.952914	0.808107	0.144807
0.011	200	50	2	0.4	250	0.815882	0.746518	0.0693638	0.519342	0.797434	0.70764	0.0897938
0.011	200	50	2	0.4	500	0.893183	0.793872	0.0993115	0.608715	0.886856	0.772978	0.113878
0.011	200	50	2	0.4	750	0.923401	0.81337	0.110031	0.638951	0.921466	0.797571	0.123895
0.011	200	50	2	0.4	1000	0.929023	0.816156	0.112867	0.641174	0.936047	0.803892	0.132155
0.011	200	50	2	0.4	1250	0.929023	0.816156	0.112867	0.641174	0.937627	0.806	0.131627
0.011	200	50	2	0.4	1500	0.929023	0.816156	0.112867	0.641174	0.937627	0.806	0.131627
0.011	200	50	2	0.4	1750	0.929023	0.816156	0.112867	0.641174	0.937627	0.806	0.131627
0.011	200	50	2	0.4	2000	0.929023	0.816156	0.112867	0.641174	0.937627	0.806	0.131627
0.011	200	50	2	0.5	250	0.834153	0.75766	0.076493	0.560694	0.832747	0.7266	0.106147
0.011	200	50	2	0.5	500	0.902319	0.791086	0.111233	0.622944	0.907762	0.778599	0.129163
0.011	200	50	2	0.5	750	0.92832	0.805014	0.123307	0.648733	0.937279	0.800376	0.136903
0.011	200	50	2	0.5	1000	0.92832	0.805014	0.123307	0.648733	0.948171	0.801784	0.146387
0.011	200	50	2	0.5	1250	0.92832	0.805014	0.123307	0.648733	0.948171	0.801082	0.147088
0.011	200	50	2	0.5	1500	0.92832	0.805014	0.123307	0.648733	0.948171	0.801082	0.147088
0.011	200	50	2	0.5	1750	0.92832	0.805014	0.123307	0.648733	0.948171	0.801082	0.147088
0.011	200	50	2	0.5	2000	0.92832	0.805014	0.123307	0.648733	0.948171	0.801082	0.147088
0.011	200	50	2	0.6	250	0.843289	0.774373	0.0689156	0.577145	0.849964	0.734324	0.11564
0.011	200	50	2	0.6	500	0.903725	0.793872	0.109853	0.630058	0.919358	0.786326	0.133032
0.011	200	50	2	0.6	750	0.932537	0.802228	0.130308	0.660293	0.943778	0.803188	0.140591
0.011	200	50	2	0.6	1000	0.933942	0.807799	0.126143	0.662961	0.949402	0.804594	0.144808
0.011	200	50	2	0.6	1250	0.933942	0.807799	0.126143	0.662961	0.949402	0.804594	0.144808
0.011	200	50	2	0.6	1500	0.933942	0.807799	0.126143	0.662961	0.949402	0.804594	0.144808
0.011	200	50	2	0.6	1750	0.933942	0.807799	0.126143	0.662961	0.949402	0.804594	0.144808
0.011	200	50	2	0.6	2000	0.933942	0.807799	0.126143	0.662961	0.949402	0.804594	0.144808
0.011	200	60	3	0.4	250	0.818693	0.760446	0.0582472	0.47221	0.788297	0.687969	0.100328
0.011	200	60	3	0.4	500	0.895292	0.799443	0.0958487	0.57181	0.887208	0.765953	0.121255
0.011	200	60	3	0.4	750	0.922699	0.81337	0.109328	0.602935	0.922345	0.796172	0.126173
0.011	200	60	3	0.4	1000	0.922699	0.81337	0.109328	0.602935	0.939563	0.808107	0.131456
0.011	200	60	3	0.4	1250	0.922699	0.81337	0.109328	0.602935	0.940969	0.807405	0.133564
0.011	200	60	3	0.4	1500	0.922699	0.81337	0.109328	0.602935	0.940969	0.807405	0.133564
0.011	200	60	3	0.4	1750	0.922699	0.81337	0.109328	0.602935	0.940969	0.807405	0.133564
0.011	200	60	3	0.4	2000	0.922699	0.81337	0.109328	0.602935	0.940969	0.807405	0.133564
0.011	200	60	3	0.5	250	0.856641	0.771588	0.0850532	0.544242	0.835031	0.721678	0.113353
0.011	200	60	3	0.5	500	0.914968	0.805014	0.109954	0.615829	0.91479	0.78211	0.13268
0.011	200	60	3	0.5	750	0.933942	0.810585	0.123357	0.636283	0.941319	0.804596	0.136723
0.011	200	60	3	0.5	1000	0.933942	0.810585	0.123357	0.636283	0.950983	0.806004	0.144978
0.011	200	60	3	0.5	1250	0.933942	0.810585	0.123357	0.636283	0.951158	0.806004	0.145154
0.011	200	60	3	0.5	1500	0.933942	0.810585	0.123357	0.636283	0.951158	0.806004	0.145154
0.011	200	60	3	0.5	1750	0.933942	0.810585	0.123357	0.636283	0.951158	0.806004	0.145154
0.011	200	60	3	0.5	2000	0.933942	0.810585	0.123357	0.636283	0.951158	0.806004	0.145154
0.011	200	60	3	0.6	250	0.866479	0.768802	0.097677	0.588706	0.859451	0.737141	0.12231
0.011	200	60	3	0.6	500	0.926212	0.796657	0.129555	0.642063	0.929021	0.789135	0.139886
0.011	200	60	3	0.6	750	0.942375	0.81337	0.129005	0.666074	0.952739	0.803892	0.148847
0.011	200	60	3	0.6	1000	0.942375	0.81337	0.129005	0.666074	0.95678	0.80811	0.14867
0.011	200	60	3	0.6	1250	0.942375	0.81337	0.129005	0.666074	0.95678	0.80811	0.14867
0.011	200	60	3	0.6	1500	0.942375	0.81337	0.129005	0.666074	0.95678	0.80811	0.14867
0.011	200	60	3	0.6	1750	0.942375	0.81337	0.129005	0.666074	0.95678	0.80811	0.14867
0.011	200	60	3	0.6	2000	0.942375	0.81337	0.129005	0.666074	0.95678	0.80811	0.14867
0.011	200	60	2	0.4	250	0.806044	0.754875	0.0511689	0.474878	0.784608	0.690074	0.0945337
0.011	200	60	2	0.4	500	0.886859	0.791086	0.0957724	0.566919	0.88387	0.767361	0.116509
0.011	200	60	2	0.4	750	0.917077	0.802228	0.114848	0.602935	0.919534	0.791255	0.128279
0.011	200	60	2	0.4	1000	0.927618	0.810585	0.117033	0.614495	0.938158	0.806	0.132158
0.011	200	60	2	0.4	1250	0.927618	0.810585	0.117033	0.614495	0.938861	0.807403	0.131458
0.011	200	60	2	0.4	1500	0.927618	0.810585	0.117033	0.614495	0.938861	0.807403	0.131458
0.011	200	60	2	0.4	1750	0.927618	0.810585	0.117033	0.614495	0.938861	0.807403	0.131458
0.011	200	60	2	0.4	2000	0.927618	0.810585	0.117033	0.614495	0.938861	0.807403	0.131458
0.011	200	60	2	0.5	250	0.834153	0.754875	0.0792785	0.532237	0.825895	0.719565	0.10633
0.011	200	60	2	0.5	500	0.899508	0.791086	0.108422	0.613161	0.90337	0.775787	0.127583
0.011	200	60	2	0.5	750	0.925509	0.807799	0.11771	0.644286	0.934643	0.795456	0.139187
0.011	200	60	2	0.5	1000	0.925509	0.807799	0.11771	0.644286	0.94536	0.803185	0.142175
0.011	200	60	2	0.5	1250	0.925509	0.807799	0.11771	0.644286	0.945887	0.803892	0.141995
0.011	200	60	2	0.5	1500	0.925509	0.807799	0.11771	0.644286	0.945887	0.803892	0.141995
0.011	200	60	2	0.5	1750	0.925509	0.807799	0.11771	0.644286	0.945887	0.803892	0.141995
0.011	200	60	2	0.5	2000	0.925509	0.807799	0.11771	0.644286	0.945887	0.803892	0.141995
0.011	200	60	2	0.6	250	0.843289	0.763231	0.0800576	0.576256	0.844166	0.730815	0.113351
0.011	200	60	2	0.6	500	0.903022	0.793872	0.10915	0.63317	0.913912	0.782113	0.131799
0.011	200	60	2	0.6	750	0.932537	0.810585	0.121952	0.657181	0.941494	0.802481	0.139013
0.011	200	60	2	0.6	1000	0.936051	0.810585	0.125466	0.661627	0.951684	0.805295	0.146388
0.011	200	60	2	0.6	1250	0.936051	0.810585	0.125466	0.661627	0.951684	0.805295	0.146388
0.011	200	60	2	0.6	1500	0.936051	0.810585	0.125466	0.661627	0.951684	0.805295	0.146388
0.011	200	60	2	0.6	1750	0.936051	0.810585	0.125466	0.661627	0.951684	0.805295	0.146388
0.011	200	60	2	0.6	2000	0.936051	0.810585	0.125466	0.661627	0.951684	0.805295	0.146388
0.011	200	70	3	0.4	250	0.808855	0.735376	0.0734785	0.467763	0.761769	0.674631	0.0871384
0.011	200	70	3	0.4	500	0.888967	0.802228	0.0867386	0.554469	0.874559	0.760319	0.114241
0.011	200	70	3	0.4	750	0.923401	0.81337	0.110031	0.59671	0.911103	0.786326	0.124778
0.011	200	70	3	0.4	1000	0.93324	0.810585	0.122655	0.606047	0.921644	0.789138	0.132506
0.011	200	70	3	0.4	1250	0.93324	0.810585	0.122655	0.606047	0.923049	0.790546	0.132503
0.011	200	70	3	0.4	1500	0.93324	0.810585	0.122655	0.606047	0.923049	0.79125	0.131798
0.011	200	70	3	0.4	1750	0.93324	0.810585	0.122655	0.606047	0.923049	0.79125	0.131798
0.011	200	70	3	0.4	2000	0.93324	0.810585	0.122655	0.606047	0.923049	0.79125	0.131798
0.011	200	70	3	0.5	250	0.844694	0.75766	0.0870341	0.516229	0.827827	0.721683	0.106144
0.011	200	70	3	0.5	500	0.907238	0.799443	0.107795	0.58426	0.907411	0.780005	0.127406
0.011	200	70	3	0.5	750	0.934645	0.81337	0.121275	0.625611	0.937278	0.796864	0.140414
0.011	200	70	3	0.5	1000	0.934645	0.81337	0.121275	0.625611	0.94817	0.803897	0.144274
0.011	200	70	3	0.5	1250	0.934645	0.81337	0.121275	0.625611	0.94817	0.803897	0.144274
0.011	200	70	3	0.5	1500	0.934645	0.81337	0.121275	0.625611	0.94817	0.803897	0.144274
0.011	200	70	3	0.5	1750	0.934645	0.81337	0.121275	0.625611	0.94817	0.803897	0.144274
0.011	200	70	3	0.5	2000	0.934645	0.81337	0.121275	0.625611	0.94817	0.803897	0.144274
0.011	200	70	3	0.6	250	0.862966	0.760446	0.10252	0.554913	0.852776	0.735021	0.117755
0.011	200	70	3	0.6	500	0.919888	0.802228	0.117659	0.630058	0.922345	0.788433	0.133912
0.011	200	70	3	0.6	750	0.938862	0.816156	0.122706	0.638061	0.949576	0.801085	0.148491
0.011	200	70	3	0.6	1000	0.938862	0.816156	0.122706	0.638061	0.957131	0.809528	0.147603
0.011	200	70	3	0.6	1250	0.938862	0.816156	0.122706	0.638061	0.957131	0.809528	0.147603
0.011	200	70	3	0.6	1500	0.938862	0.816156	0.122706	0.638061	0.957131	0.809528	0.147603
0.011	200	70	3	0.6	1750	0.938862	0.816156	0.122706	0.638061	0.957131	0.809528	0.147603
0.011	200	70	3	0.6	2000	0.938862	0.816156	0.122706	0.638061	0.957131	0.809528	0.147603
0.011	200	70	2	0.4	250	0.800422	0.738162	0.0622601	0.465096	0.759134	0.676736	0.0823977
0.011	200	70	2	0.4	500	0.883345	0.788301	0.0950442	0.553579	0.872276	0.759622	0.112654
0.011	200	70	2	0.4	750	0.91286	0.810585	0.102275	0.591819	0.914088	0.788436	0.125652
0.011	200	70	2	0.4	1000	0.923401	0.807799	0.115602	0.600267	0.931831	0.796172	0.135659
0.011	200	70	2	0.4	1250	0.923401	0.807799	0.115602	0.600267	0.936222	0.797583	0.138639
0.011	200	70	2	0.4	1500	0.923401	0.807799	0.115602	0.600267	0.936046	0.796879	0.139167
0.011	200	70	2	0.4	1750	0.923401	0.807799	0.115602	0.600267	0.936046	0.796879	0.139167
0.011	200	70	2	0.4	2000	0.923401	0.807799	0.115602	0.600267	0.936046	0.796879	0.139167
0.011	200	70	2	0.5	250	0.826423	0.754875	0.0715484	0.503335	0.819571	0.716064	0.103507
0.011	200	70	2	0.5	500	0.891778	0.788301	0.103477	0.580703	0.900736	0.772982	0.127753
0.011	200	70	2	0.5	750	0.921996	0.805014	0.116982	0.618052	0.931305	0.797566	0.133739
0.011	200	70	2	0.5	1000	0.921996	0.805014	0.116982	0.618052	0.942725	0.803897	0.138829
0.011	200	70	2	0.5	1250	0.921996	0.805014	0.116982	0.618052	0.943077	0.803195	0.139882
0.011	200	70	2	0.5	1500	0.921996	0.805014	0.116982	0.618052	0.943077	0.803195	0.139882
0.011	200	70	2	0.5	1750	0.921996	0.805014	0.116982	0.618052	0.943077	0.803195	0.139882
0.011	200	70	2	0.5	2000	0.921996	0.805014	0.116982	0.618052	0.943077	0.803195	0.139882
0.011	200	70	2	0.6	250	0.835559	0.754875	0.080684	0.539795	0.837139	0.728698	0.108442
0.011	200	70	2	0.6	500	0.900914	0.788301	0.112613	0.622499	0.908817	0.778604	0.130213
0.011	200	70	2	0.6	750	0.929726	0.810585	0.119141	0.641618	0.939385	0.800381	0.139005
0.011	200	70	2	0.6	1000	0.931131	0.81337	0.117761	0.639395	0.950102	0.802488	0.147614
0.011	200	70	2	0.6	1250	0.931131	0.81337	0.117761	0.639395	0.950278	0.802488	0.147789
0.011	200	70	2	0.6	1500	0.931131	0.81337	0.117761	0.639395	0.950278	0.802488	0.147789
0.011	200	70	2	0.6	1750	0.931131	0.81337	0.117761	0.639395	0.950278	0.802488	0.147789
0.011	200	70	2	0.6	2000	0.931131	0.81337	0.117761	0.639395	0.950278	0.802488	0.147789
0.011	200	80	3	0.4	250	0.792691	0.707521	0.0851706	0.446421	0.73524	0.654952	0.0802878
0.011	200	80	3	0.4	500	0.884751	0.788301	0.0964497	0.529124	0.862436	0.74699	0.115445
0.011	200	80	3	0.4	750	0.91286	0.799443	0.113417	0.575811	0.906533	0.782819	0.123714
0.011	200	80	3	0.4	1000	0.921996	0.799443	0.122553	0.585149	0.925331	0.787037	0.138294
0.011	200	80	3	0.4	1250	0.921996	0.799443	0.122553	0.585149	0.930425	0.793365	0.137059
0.011	200	80	3	0.4	1500	0.921996	0.799443	0.122553	0.585149	0.930425	0.793365	0.137059
0.011	200	80	3	0.4	1750	0.921996	0.799443	0.122553	0.585149	0.930425	0.793365	0.137059
0.011	200	80	3	0.4	2000	0.921996	0.799443	0.122553	0.585149	0.930425	0.793365	0.137059
0.011	200	80	3	0.5	250	0.834856	0.754875	0.0799813	0.484215	0.804988	0.699918	0.10507
0.011	200	80	3	0.5	500	0.906535	0.807799	0.098736	0.567808	0.900911	0.770875	0.130036
0.011	200	80	3	0.5	750	0.926212	0.81337	0.112842	0.598488	0.931657	0.789148	0.142509
0.011	200	80	3	0.5	1000	0.926212	0.81337	0.112842	0.598488	0.947995	0.798982	0.149013
0.011	200	80	3	0.5	1250	0.926212	0.81337	0.112842	0.598488	0.948346	0.801799	0.146547
0.011	200	80	3	0.5	1500	0.926212	0.81337	0.112842	0.598488	0.948346	0.801799	0.146547
0.011	200	80	3	0.5	1750	0.926212	0.81337	0.112842	0.598488	0.948346	0.801799	0.146547
0.011	200	80	3	0.5	2000	0.926212	0.81337	0.112842	0.598488	0.948346	0.801799	0.146547
0.011	200	80	3	0.6	250	0.855938	0.754875	0.101064	0.523344	0.847154	0.72168	0.125473
0.011	200	80	3	0.6	500	0.914968	0.793872	0.121097	0.598933	0.920763	0.785629	0.135135
0.011	200	80	3	0.6	750	0.943078	0.810585	0.132493	0.629169	0.946239	0.799676	0.146563
0.011	200	80	3	0.6	1000	0.941673	0.81337	0.128302	0.630502	0.953266	0.810227	0.143038
0.011	200	80	3	0.6	1250	0.941673	0.81337	0.128302	0.630502	0.953441	0.810227	0.143214
0.011	200	80	3	0.6	1500	0.941673	0.81337	0.128302	0.630502	0.953441	0.810227	0.143214
0.011	200	80	3	0.6	1750	0.941673	0.81337	0.128302	0.630502	0.953441	0.810227	0.143214
0.011	200	80	3	0.6	2000	0.941673	0.81337	0.128302	0.630502	0.953441	0.810227	0.143214
0.011	200	80	2	0.4	250	0.788475	0.707521	0.0809542	0.445976	0.735064	0.654952	0.0801121
0.011	200	80	2	0.4	500	0.880534	0.779944	0.10059	0.522899	0.862611	0.746286	0.116325
0.011	200	80	2	0.4	750	0.906535	0.802228	0.104307	0.573144	0.906182	0.782115	0.124067
0.011	200	80	2	0.4	1000	0.927618	0.807799	0.119818	0.595376	0.925682	0.788446	0.137236
0.011	200	80	2	0.4	1250	0.927618	0.807799	0.119818	0.595376	0.92902	0.792664	0.136356
0.011	200	80	2	0.4	1500	0.927618	0.807799	0.119818	0.595376	0.92902	0.792664	0.136356
0.011	200	80	2	0.4	1750	0.927618	0.807799	0.119818	0.595376	0.92902	0.792664	0.136356
0.011	200	80	2	0.4	2000	0.927618	0.807799	0.119818	0.595376	0.92902	0.792664	0.136356
0.011	200	80	2	0.5	250	0.819396	0.752089	0.0673065	0.47888	0.798664	0.701319	0.0973441
0.011	200	80	2	0.5	500	0.888264	0.793872	0.0943924	0.555803	0.894587	0.765253	0.129333
0.011	200	80	2	0.5	750	0.921996	0.807799	0.114196	0.602935	0.925507	0.790546	0.134961
0.011	200	80	2	0.5	1000	0.92832	0.810585	0.117735	0.608715	0.939912	0.794065	0.145847
0.011	200	80	2	0.5	1250	0.92832	0.810585	0.117735	0.608715	0.940263	0.796879	0.143384
0.011	200	80	2	0.5	1500	0.92832	0.810585	0.117735	0.608715	0.940263	0.796879	0.143384
0.011	200	80	2	0.5	1750	0.92832	0.810585	0.117735	0.608715	0.940263	0.796879	0.143384
0.011	200	80	2	0.5	2000	0.92832	0.810585	0.117735	0.608715	0.940263	0.796879	0.143384
0.011	200	80	2	0.6	250	0.832748	0.75766	0.0750875	0.513117	0.835206	0.725189	0.110017
0.011	200	80	2	0.6	500	0.898103	0.788301	0.109802	0.588706	0.906709	0.777203	0.129506
0.011	200	80	2	0.6	750	0.925509	0.805014	0.120496	0.62739	0.936575	0.798977	0.137598
0.011	200	80	2	0.6	1000	0.931131	0.807799	0.123332	0.629613	0.948522	0.804601	0.143921
0.011	200	80	2	0.6	1250	0.931131	0.807799	0.123332	0.629613	0.948522	0.805305	0.143216
0.011	200	80	2	0.6	1500	0.931131	0.807799	0.123332	0.629613	0.948522	0.805305	0.143216
0.011	200	80	2	0.6	1750	0.931131	0.807799	0.123332	0.629613	0.948522	0.805305	0.143216
0.011	200	80	2	0.6	2000	0.931131	0.807799	0.123332	0.629613	0.948522	0.805305	0.143216
0.011	200	90	3	0.4	250	0.762474	0.693593	0.0688803	0.428635	0.712576	0.640185	0.0723908
0.011	200	90	3	0.4	500	0.881237	0.785515	0.0957215	0.506003	0.841703	0.723808	0.117896
0.011	200	90	3	0.4	750	0.909346	0.802228	0.107118	0.556692	0.896344	0.771576	0.124767
0.011	200	90	3	0.4	1000	0.917077	0.807799	0.109277	0.559804	0.916723	0.782118	0.134605
0.011	200	90	3	0.4	1250	0.917077	0.807799	0.109277	0.559804	0.917602	0.783521	0.13408
0.011	200	90	3	0.4	1500	0.917077	0.807799	0.109277	0.559804	0.917602	0.783521	0.13408
0.011	200	90	3	0.4	1750	0.917077	0.807799	0.109277	0.559804	0.917602	0.783521	0.13408
0.011	200	90	3	0.4	2000	0.917077	0.807799	0.109277	0.559804	0.917602	0.783521	0.13408
0.011	200	90	3	0.5	250	0.821504	0.740947	0.0805568	0.47221	0.783028	0.687272	0.0957563
0.011	200	90	3	0.5	500	0.899508	0.796657	0.102851	0.564695	0.88756	0.764552	0.123008
0.011	200	90	3	0.5	750	0.926212	0.81337	0.112842	0.598488	0.923927	0.787746	0.13618
0.011	200	90	3	0.5	1000	0.926212	0.81337	0.112842	0.598488	0.943077	0.787749	0.155328
0.011	200	90	3	0.5	1250	0.926212	0.81337	0.112842	0.598488	0.945887	0.791263	0.154624
0.011	200	90	3	0.5	1500	0.926212	0.81337	0.112842	0.598488	0.945887	0.791263	0.154624
0.011	200	90	3	0.5	1750	0.926212	0.81337	0.112842	0.598488	0.945887	0.791263	0.154624
0.011	200	90	3	0.5	2000	0.926212	0.81337	0.112842	0.598488	0.945887	0.791263	0.154624
0.011	200	90	3	0.6	250	0.845397	0.752089	0.0933079	0.495776	0.830638	0.707643	0.122995
0.011	200	90	3	0.6	500	0.909346	0.793872	0.115475	0.585149	0.914439	0.775093	0.139346
0.011	200	90	3	0.6	750	0.94097	0.81337	0.127599	0.618497	0.941495	0.801077	0.140417
0.011	200	90	3	0.6	1000	0.943078	0.824513	0.118565	0.618497	0.952212	0.806714	0.145499
0.011	200	90	3	0.6	1250	0.943078	0.824513	0.118565	0.618497	0.952212	0.806714	0.145499
0.011	200	90	3	0.6	1500	0.943078	0.824513	0.118565	0.618497	0.952212	0.806714	0.145499
0.011	200	90	3	0.6	1750	0.943078	0.824513	0.118565	0.618497	0.952212	0.806714	0.145499
0.011	200	90	3	0.6	2000	0.943078	0.824513	0.118565	0.618497	0.952212	0.806714	0.145499
0.011	200	90	2	0.4	250	0.765987	0.690808	0.0751796	0.433081	0.712576	0.640185	0.0723908
0.011	200	90	2	0.4	500	0.876318	0.78273	0.0935878	0.506003	0.841703	0.723808	0.117896
0.011	200	90	2	0.4	750	0.903022	0.796657	0.106364	0.554024	0.896344	0.771576	0.124767
0.011	200	90	2	0.4	1000	0.915671	0.805014	0.110657	0.565585	0.916723	0.782118	0.134605
0.011	200	90	2	0.4	1250	0.915671	0.805014	0.110657	0.565585	0.917602	0.783521	0.13408
0.011	200	90	2	0.4	1500	0.915671	0.805014	0.110657	0.565585	0.917602	0.783521	0.13408
0.011	200	90	2	0.4	1750	0.915671	0.805014	0.110657	0.565585	0.917602	0.783521	0.13408
0.011	200	90	2	0.4	2000	0.915671	0.805014	0.110657	0.565585	0.917602	0.783521	0.13408
0.011	200	90	2	0.5	250	0.814476	0.743733	0.0707439	0.463317	0.778109	0.685866	0.0922429
0.011	200	90	2	0.5	500	0.886859	0.796657	0.0902014	0.551801	0.884574	0.763845	0.120729
0.011	200	90	2	0.5	750	0.917779	0.805014	0.112765	0.594042	0.920237	0.786343	0.133894
0.011	200	90	2	0.5	1000	0.924807	0.810585	0.114222	0.599378	0.940441	0.789857	0.150584
0.011	200	90	2	0.5	1250	0.924807	0.810585	0.114222	0.599378	0.943427	0.791964	0.151463
0.011	200	90	2	0.5	1500	0.924807	0.810585	0.114222	0.599378	0.943427	0.791964	0.151463
0.011	200	90	2	0.5	1750	0.924807	0.810585	0.114222	0.599378	0.943427	0.791964	0.151463
0.011	200	90	2	0.5	2000	0.924807	0.810585	0.114222	0.599378	0.943427	0.791964	0.151463
0.011	200	90	2	0.6	250	0.824315	0.749304	0.0750112	0.487328	0.823434	0.70131	0.122125
0.011	200	90	2	0.6	500	0.8974	0.78273	0.11467	0.569586	0.900911	0.775799	0.125112
0.011	200	90	2	0.6	750	0.926915	0.799443	0.127472	0.615385	0.932886	0.796168	0.136719
0.011	200	90	2	0.6	1000	0.933942	0.810585	0.123357	0.625611	0.947117	0.807415	0.139702
0.011	200	90	2	0.6	1250	0.933942	0.810585	0.123357	0.625611	0.948346	0.80812	0.140227
0.011	200	90	2	0.6	1500	0.933942	0.810585	0.123357	0.625611	0.948346	0.80812	0.140227
0.011	200	90	2	0.6	1750	0.933942	0.810585	0.123357	0.625611	0.948346	0.80812	0.140227
0.011	200	90	2	0.6	2000	0.933942	0.810585	0.123357	0.625611	0.948346	0.80812	0.140227
0.011	200	100	3	0.4	250	0.735067	0.67688	0.0581865	0.427746	0.693778	0.62401	0.0697678
0.011	200	100	3	0.4	500	0.86929	0.777159	0.0921315	0.496665	0.81711	0.710452	0.106658
0.011	200	100	3	0.4	750	0.903022	0.791086	0.111935	0.542019	0.882816	0.751915	0.130901
0.011	200	100	3	0.4	1000	0.915671	0.805014	0.110657	0.557581	0.908467	0.771586	0.136881
0.011	200	100	3	0.4	1250	0.915671	0.805014	0.110657	0.557581	0.913387	0.772992	0.140394
0.011	200	100	3	0.4	1500	0.915671	0.805014	0.110657	0.557581	0.913387	0.772992	0.140394
0.011	200	100	3	0.4	1750	0.915671	0.805014	0.110657	0.557581	0.913387	0.772992	0.140394
0.011	200	100	3	0.4	2000	0.915671	0.805014	0.110657	0.557581	0.913387	0.772992	0.140394
0.011	200	100	3	0.5	250	0.803935	0.710306	0.0936289	0.453535	0.757727	0.661969	0.0957576
0.011	200	100	3	0.5	500	0.891075	0.785515	0.10556	0.538017	0.87614	0.75402	0.12212
0.011	200	100	3	0.5	750	0.921996	0.796657	0.125338	0.580258	0.917953	0.773687	0.144267
0.011	200	100	3	0.5	1000	0.927618	0.799443	0.128175	0.585149	0.937981	0.785641	0.15234
0.011	200	100	3	0.5	1250	0.927618	0.799443	0.128175	0.585149	0.939737	0.78915	0.150587
0.011	200	100	3	0.5	1500	0.927618	0.799443	0.128175	0.585149	0.939737	0.78915	0.150587
0.011	200	100	3	0.5	1750	0.927618	0.799443	0.128175	0.585149	0.939737	0.78915	0.150587
0.011	200	100	3	0.5	2000	0.927618	0.799443	0.128175	0.585149	0.939737	0.78915	0.150587
0.011	200	100	3	0.6	250	0.836261	0.749304	0.0869578	0.494442	0.810611	0.693595	0.117016
0.011	200	100	3	0.6	500	0.905833	0.791086	0.114746	0.574922	0.901263	0.765962	0.1353
0.011	200	100	3	0.6	750	0.936051	0.81337	0.12268	0.611383	0.933588	0.791258	0.14233
0.011	200	100	3	0.6	1000	0.941673	0.821727	0.119946	0.614051	0.947468	0.801794	0.145674
0.011	200	100	3	0.6	1250	0.941673	0.821727	0.119946	0.614051	0.94817	0.801796	0.146374
0.011	200	100	3	0.6	1500	0.941673	0.821727	0.119946	0.614051	0.94817	0.801796	0.146374
0.011	200	100	3	0.6	1750	0.941673	0.821727	0.119946	0.614051	0.94817	0.801796	0.146374
0.011	200	100	3	0.6	2000	0.941673	0.821727	0.119946	0.614051	0.94817	0.801796	0.146374
0.011	200	100	2	0.4	250	0.73577	0.67688	0.0588893	0.427301	0.693778	0.62401	0.0697678
0.011	200	100	2	0.4	500	0.865777	0.777159	0.0886178	0.496665	0.81711	0.710452	0.106658
0.011	200	100	2	0.4	750	0.900211	0.791086	0.109124	0.540685	0.882816	0.751915	0.130901
0.011	200	100	2	0.4	1000	0.919888	0.807799	0.112088	0.561583	0.908467	0.771586	0.136881
0.011	200	100	2	0.4	1250	0.925509	0.810585	0.114925	0.562028	0.913387	0.772992	0.140394
0.011	200	100	2	0.4	1500	0.925509	0.810585	0.114925	0.562028	0.913387	0.772992	0.140394
0.011	200	100	2	0.4	1750	0.925509	0.810585	0.114925	0.562028	0.913387	0.772992	0.140394
0.011	200	100	2	0.4	2000	0.925509	0.810585	0.114925	0.562028	0.913387	0.772992	0.140394
0.011	200	100	2	0.5	250	0.799016	0.710306	0.0887098	0.450867	0.755268	0.661967	0.0933007
0.011	200	100	2	0.5	500	0.879831	0.785515	0.094316	0.530903	0.874559	0.75402	0.120538
0.011	200	100	2	0.5	750	0.913563	0.791086	0.122477	0.573588	0.915142	0.771581	0.143561
0.011	200	100	2	0.5	1000	0.922699	0.796657	0.126041	0.585149	0.93517	0.780724	0.154446
0.011	200	100	2	0.5	1250	0.922699	0.796657	0.126041	0.585149	0.938683	0.780025	0.158658
0.011	200	100	2	0.5	1500	0.922699	0.796657	0.126041	0.585149	0.938683	0.780025	0.158658
0.011	200	100	2	0.5	1750	0.922699	0.796657	0.126041	0.585149	0.938683	0.780025	0.158658
0.011	200	100	2	0.5	2000	0.922699	0.796657	0.126041	0.585149	0.938683	0.780025	0.158658
0.011	200	100	2	0.6	250	0.821504	0.746518	0.0749858	0.483771	0.800772	0.691488	0.109284
0.011	200	100	2	0.6	500	0.891075	0.785515	0.10556	0.566474	0.891952	0.76807	0.123882
0.011	200	100	2	0.6	750	0.924104	0.805014	0.11909	0.600711	0.926385	0.786336	0.14005
0.011	200	100	2	0.6	1000	0.92832	0.81337	0.11495	0.610049	0.945536	0.80039	0.145145
0.011	200	100	2	0.6	1250	0.92832	0.81337	0.11495	0.610049	0.948171	0.799691	0.148479
0.011	200	100	2	0.6	1500	0.92832	0.81337	0.11495	0.610049	0.947995	0.799691	0.148304
0.011	200	100	2	0.6	1750	0.92832	0.81337	0.11495	0.610049	0.947995	0.799691	0.148304
0.011	200	100	2	0.6	2000	0.92832	0.81337	0.11495	0.610049	0.947995	0.799691	0.148304
0.011	200	125	3	0.4	250	0.684469	0.64624	0.0382299	0.390396	0.606636	0.567102	0.0395345
0.011	200	125	3	0.4	500	0.808152	0.732591	0.0755613	0.464651	0.731903	0.638765	0.0931384
0.011	200	125	3	0.4	750	0.866479	0.779944	0.086535	0.506003	0.799544	0.685169	0.114375
0.011	200	125	3	0.4	1000	0.8974	0.785515	0.111885	0.524233	0.830286	0.711179	0.119107
0.011	200	125	3	0.4	1250	0.909346	0.788301	0.121046	0.533126	0.84662	0.719619	0.127
0.011	200	125	3	0.4	1500	0.909346	0.788301	0.121046	0.533126	0.84662	0.719619	0.127
0.011	200	125	3	0.4	1750	0.909346	0.788301	0.121046	0.533126	0.84662	0.719619	0.127
0.011	200	125	3	0.4	2000	0.909346	0.788301	0.121046	0.533126	0.84662	0.719619	0.127
0.011	200	125	3	0.5	250	0.747013	0.67688	0.0701331	0.420631	0.695711	0.627534	0.0681771
0.011	200	125	3	0.5	500	0.866479	0.777159	0.0893205	0.497554	0.817286	0.704838	0.112448
0.011	200	125	3	0.5	750	0.904427	0.791086	0.113341	0.541129	0.88141	0.751206	0.130205
0.011	200	125	3	0.5	1000	0.917779	0.793872	0.123907	0.555358	0.910575	0.767376	0.1432
0.011	200	125	3	0.5	1250	0.917779	0.793872	0.123907	0.555358	0.916898	0.772298	0.1446
0.011	200	125	3	0.5	1500	0.917779	0.793872	0.123907	0.555358	0.916898	0.772298	0.1446
0.011	200	125	3	0.5	1750	0.917779	0.793872	0.123907	0.555358	0.916898	0.772298	0.1446
0.011	200	125	3	0.5	2000	0.917779	0.793872	0.123907	0.555358	0.916898	0.772298	0.1446
0.011	200	125	3	0.6	250	0.792691	0.70195	0.0907416	0.44153	0.745604	0.659167	0.0864365
0.011	200	125	3	0.6	500	0.887561	0.774373	0.113188	0.521565	0.868056	0.742787	0.125268
0.011	200	125	3	0.6	750	0.918482	0.796657	0.121825	0.563806	0.911804	0.774391	0.137413
0.011	200	125	3	0.6	1000	0.936753	0.816156	0.120597	0.579813	0.933062	0.784939	0.148122
0.011	200	125	3	0.6	1250	0.936753	0.816156	0.120597	0.579813	0.936224	0.787754	0.14847
0.011	200	125	3	0.6	1500	0.936753	0.816156	0.120597	0.579813	0.936224	0.787754	0.14847
0.011	200	125	3	0.6	1750	0.936753	0.816156	0.120597	0.579813	0.936224	0.787754	0.14847
0.011	200	125	3	0.6	2000	0.936753	0.816156	0.120597	0.579813	0.936224	0.787754	0.14847
0.011	200	125	2	0.4	250	0.684469	0.64624	0.0382299	0.390396	0.606636	0.567102	0.0395345
0.011	200	125	2	0.4	500	0.808152	0.732591	0.0755613	0.464651	0.731903	0.638765	0.0931384
0.011	200	125	2	0.4	750	0.866479	0.779944	0.086535	0.506003	0.799544	0.685169	0.114375
0.011	200	125	2	0.4	1000	0.8974	0.785515	0.111885	0.524233	0.830286	0.711179	0.119107
0.011	200	125	2	0.4	1250	0.909346	0.788301	0.121046	0.533126	0.84662	0.719619	0.127
0.011	200	125	2	0.4	1500	0.909346	0.788301	0.121046	0.533126	0.84662	0.719619	0.127
0.011	200	125	2	0.4	1750	0.909346	0.788301	0.121046	0.533126	0.84662	0.719619	0.127
0.011	200	125	2	0.4	2000	0.909346	0.788301	0.121046	0.533126	0.84662	0.719619	0.127
0.011	200	125	2	0.5	250	0.744905	0.67688	0.0680249	0.424633	0.695711	0.627534	0.0681771
0.011	200	125	2	0.5	500	0.865074	0.771588	0.093486	0.497554	0.817286	0.704838	0.112448
0.011	200	125	2	0.5	750	0.903022	0.785515	0.117506	0.538906	0.88141	0.751206	0.130205
0.011	200	125	2	0.5	1000	0.91286	0.793872	0.118988	0.553579	0.910575	0.767376	0.1432
0.011	200	125	2	0.5	1250	0.91286	0.793872	0.118988	0.553579	0.916898	0.772298	0.1446
0.011	200	125	2	0.5	1500	0.91286	0.793872	0.118988	0.553579	0.916898	0.772298	0.1446
0.011	200	125	2	0.5	1750	0.91286	0.793872	0.118988	0.553579	0.916898	0.772298	0.1446
0.011	200	125	2	0.5	2000	0.91286	0.793872	0.118988	0.553579	0.916898	0.772298	0.1446
0.011	200	125	2	0.6	250	0.78215	0.707521	0.0746295	0.441085	0.745604	0.659869	0.0857347
0.011	200	125	2	0.6	500	0.874912	0.768802	0.10611	0.524233	0.864542	0.737163	0.127379
0.011	200	125	2	0.6	750	0.907941	0.802228	0.105713	0.567363	0.910222	0.776496	0.133726
0.011	200	125	2	0.6	1000	0.921293	0.810585	0.110708	0.574478	0.930954	0.783538	0.147415
0.011	200	125	2	0.6	1250	0.921293	0.810585	0.110708	0.574478	0.936223	0.788458	0.147765
0.011	200	125	2	0.6	1500	0.921293	0.810585	0.110708	0.574478	0.936223	0.788458	0.147765
0.011	200	125	2	0.6	1750	0.921293	0.810585	0.110708	0.574478	0.936223	0.788458	0.147765
0.011	200	125	2	0.6	2000	0.921293	0.810585	0.110708	0.574478	0.936223	0.788458	0.147765
0.011	200	150	3	0.4	250	0.603654	0.582173	0.0214815	0.326367	0.560786	0.531255	0.029531
0.011	200	150	3	0.4	500	0.729445	0.696379	0.033066	0.417964	0.68201	0.609259	0.0727514
0.011	200	150	3	0.4	750	0.805341	0.735376	0.0699648	0.467763	0.741216	0.649323	0.0918927
0.011	200	150	3	0.4	1000	0.836261	0.749304	0.0869578	0.483326	0.777934	0.671821	0.106112
0.011	200	150	3	0.4	1250	0.858749	0.754875	0.103874	0.503335	0.803231	0.687989	0.115243
0.011	200	150	3	0.4	1500	0.858749	0.754875	0.103874	0.503335	0.811135	0.692212	0.118923
0.011	200	150	3	0.4	1750	0.858749	0.754875	0.103874	0.503335	0.811135	0.692212	0.118923
0.011	200	150	3	0.4	2000	0.858749	0.754875	0.103874	0.503335	0.811135	0.692212	0.118923
0.011	200	150	3	0.5	250	0.6922	0.657382	0.034818	0.399733	0.622624	0.579745	0.0428786
0.011	200	150	3	0.5	500	0.814476	0.735376	0.0791004	0.477101	0.741566	0.644398	0.0971674
0.011	200	150	3	0.5	750	0.883345	0.766017	0.117328	0.511338	0.807099	0.695703	0.111396
0.011	200	150	3	0.5	1000	0.894589	0.779944	0.114645	0.530013	0.846449	0.723123	0.123326
0.011	200	150	3	0.5	1250	0.894589	0.779944	0.114645	0.530013	0.866826	0.732965	0.133861
0.011	200	150	3	0.5	1500	0.894589	0.779944	0.114645	0.530013	0.876841	0.739988	0.136853
0.011	200	150	3	0.5	1750	0.894589	0.779944	0.114645	0.530013	0.877895	0.741391	0.136504
0.011	200	150	3	0.5	2000	0.894589	0.779944	0.114645	0.530013	0.877895	0.741391	0.136504
0.011	200	150	3	0.6	250	0.742094	0.671309	0.070785	0.421076	0.697116	0.628937	0.068179
0.011	200	150	3	0.6	500	0.863668	0.771588	0.0920806	0.492663	0.821676	0.709748	0.111928
0.011	200	150	3	0.6	750	0.903022	0.785515	0.117506	0.532237	0.880706	0.751208	0.129498
0.011	200	150	3	0.6	1000	0.91286	0.799443	0.113417	0.541129	0.910048	0.767371	0.142677
0.011	200	150	3	0.6	1250	0.91286	0.799443	0.113417	0.541129	0.915317	0.772293	0.143024
0.011	200	150	3	0.6	1500	0.91286	0.799443	0.113417	0.541129	0.915317	0.772293	0.143024
0.011	200	150	3	0.6	1750	0.91286	0.799443	0.113417	0.541129	0.915317	0.772293	0.143024
0.011	200	150	3	0.6	2000	0.91286	0.799443	0.113417	0.541129	0.915317	0.772293	0.143024
0.011	200	150	2	0.4	250	0.603654	0.582173	0.0214815	0.326367	0.560786	0.531255	0.029531
0.011	200	150	2	0.4	500	0.729445	0.696379	0.033066	0.417964	0.68201	0.609259	0.0727514
0.011	200	150	2	0.4	750	0.805341	0.735376	0.0699648	0.467763	0.741216	0.649323	0.0918927
0.011	200	150	2	0.4	1000	0.836261	0.749304	0.0869578	0.483326	0.777934	0.671821	0.106112
0.011	200	150	2	0.4	1250	0.858749	0.754875	0.103874	0.503335	0.803231	0.687989	0.115243
0.011	200	150	2	0.4	1500	0.858749	0.754875	0.103874	0.503335	0.811135	0.692212	0.118923
0.011	200	150	2	0.4	1750	0.858749	0.754875	0.103874	0.503335	0.811135	0.692212	0.118923
0.011	200	150	2	0.4	2000	0.858749	0.754875	0.103874	0.503335	0.811135	0.692212	0.118923
0.011	200	150	2	0.5	250	0.6922	0.657382	0.034818	0.399733	0.622624	0.579745	0.0428786
0.011	200	150	2	0.5	500	0.814476	0.735376	0.0791004	0.477101	0.741566	0.644398	0.0971674
0.011	200	150	2	0.5	750	0.883345	0.766017	0.117328	0.511338	0.807099	0.695703	0.111396
0.011	200	150	2	0.5	1000	0.894589	0.779944	0.114645	0.530013	0.846449	0.723123	0.123326
0.011	200	150	2	0.5	1250	0.894589	0.779944	0.114645	0.530013	0.866826	0.732965	0.133861
0.011	200	150	2	0.5	1500	0.894589	0.779944	0.114645	0.530013	0.876841	0.739988	0.136853
0.011	200	150	2	0.5	1750	0.894589	0.779944	0.114645	0.530013	0.877895	0.741391	0.136504
0.011	200	150	2	0.5	2000	0.894589	0.779944	0.114645	0.530013	0.877895	0.741391	0.136504
0.011	200	150	2	0.6	250	0.742094	0.67688	0.0652139	0.424189	0.697116	0.628937	0.068179
0.011	200	150	2	0.6	500	0.862263	0.768802	0.0934606	0.493553	0.821676	0.709748	0.111928
0.011	200	150	2	0.6	750	0.900211	0.785515	0.114696	0.531347	0.880706	0.751208	0.129498
0.011	200	150	2	0.6	1000	0.918482	0.807799	0.110683	0.550022	0.910048	0.767371	0.142677
0.011	200	150	2	0.6	1250	0.923401	0.807799	0.115602	0.552245	0.915317	0.772293	0.143024
0.011	200	150	2	0.6	1500	0.923401	0.807799	0.115602	0.552245	0.915317	0.772293	0.143024
0.011	200	150	2	0.6	1750	0.923401	0.807799	0.115602	0.552245	0.915317	0.772293	0.143024
0.011	200	150	2	0.6	2000	0.923401	0.807799	0.115602	0.552245	0.915317	0.772293	0.143024
0.012	120	50	3	0.4	250	0.874209	0.774373	0.0998362	0.571365	0.856289	0.741357	0.114932
0.012	120	50	3	0.4	500	0.924104	0.805014	0.11909	0.62739	0.928143	0.789143	0.139
0.012	120	50	3	0.4	750	0.938862	0.810585	0.128277	0.638951	0.948874	0.806019	0.142854
0.012	120	50	3	0.4	1000	0.938862	0.810585	0.128277	0.638951	0.948874	0.806019	0.142854
0.012	120	50	3	0.4	1250	0.938862	0.810585	0.128277	0.638951	0.948874	0.806019	0.142854
0.012	120	50	3	0.4	1500	0.938862	0.810585	0.128277	0.638951	0.948874	0.806019	0.142854
0.012	120	50	3	0.4	1750	0.938862	0.810585	0.128277	0.638951	0.948874	0.806019	0.142854
0.012	120	50	3	0.4	2000	0.938862	0.810585	0.128277	0.638951	0.948874	0.806019	0.142854
0.012	120	50	3	0.5	250	0.88194	0.785515	0.0964242	0.600711	0.883519	0.748382	0.135138
0.012	120	50	3	0.5	500	0.937456	0.807799	0.129657	0.650067	0.94044	0.796864	0.143576
0.012	120	50	3	0.5	750	0.943078	0.816156	0.126922	0.666518	0.956252	0.803192	0.15306
0.012	120	50	3	0.5	1000	0.943078	0.816156	0.126922	0.666518	0.956252	0.803192	0.15306
0.012	120	50	3	0.5	1250	0.943078	0.816156	0.126922	0.666518	0.956252	0.803192	0.15306
0.012	120	50	3	0.5	1500	0.943078	0.816156	0.126922	0.666518	0.956252	0.803192	0.15306
0.012	120	50	3	0.5	1750	0.943078	0.816156	0.126922	0.666518	0.956252	0.803192	0.15306
0.012	120	50	3	0.5	2000	0.943078	0.816156	0.126922	0.666518	0.956252	0.803192	0.15306
0.012	120	50	3	0.6	250	0.893886	0.785515	0.108371	0.60916	0.898452	0.758233	0.140219
0.012	120	50	3	0.6	500	0.940267	0.816156	0.124111	0.660738	0.94817	0.796168	0.152003
0.012	120	50	3	0.6	750	0.945186	0.818942	0.126245	0.66474	0.956955	0.803197	0.153758
0.012	120	50	3	0.6	1000	0.945186	0.818942	0.126245	0.66474	0.956955	0.803197	0.153758
0.012	120	50	3	0.6	1250	0.945186	0.818942	0.126245	0.66474	0.956955	0.803197	0.153758
0.012	120	50	3	0.6	1500	0.945186	0.818942	0.126245	0.66474	0.956955	0.803197	0.153758
0.012	120	50	3	0.6	1750	0.945186	0.818942	0.126245	0.66474	0.956955	0.803197	0.153758
0.012	120	50	3	0.6	2000	0.945186	0.818942	0.126245	0.66474	0.956955	0.803197	0.153758
0.012	120	50	2	0.4	250	0.848911	0.763231	0.0856796	0.562917	0.844518	0.736434	0.108084
0.012	120	50	2	0.4	500	0.908644	0.799443	0.109201	0.622499	0.918128	0.787742	0.130387
0.012	120	50	2	0.4	750	0.930429	0.81337	0.117058	0.640729	0.939386	0.803907	0.135479
0.012	120	50	2	0.4	1000	0.930429	0.81337	0.117058	0.640729	0.943604	0.803907	0.139697
0.012	120	50	2	0.4	1250	0.930429	0.81337	0.117058	0.640729	0.943604	0.803907	0.139697
0.012	120	50	2	0.4	1500	0.930429	0.81337	0.117058	0.640729	0.943604	0.803907	0.139697
0.012	120	50	2	0.4	1750	0.930429	0.81337	0.117058	0.640729	0.943604	0.803907	0.139697
0.012	120	50	2	0.4	2000	0.930429	0.81337	0.117058	0.640729	0.943604	0.803907	0.139697
0.012	120	50	2	0.5	250	0.859452	0.777159	0.0822931	0.578924	0.860505	0.740652	0.119853
0.012	120	50	2	0.5	500	0.917077	0.799443	0.117634	0.638061	0.925507	0.79124	0.134266
0.012	120	50	2	0.5	750	0.932537	0.805014	0.127523	0.65229	0.950455	0.801784	0.148671
0.012	120	50	2	0.5	1000	0.932537	0.805014	0.127523	0.65229	0.953267	0.803188	0.150079
0.012	120	50	2	0.5	1250	0.932537	0.805014	0.127523	0.65229	0.953267	0.803188	0.150079
0.012	120	50	2	0.5	1500	0.932537	0.805014	0.127523	0.65229	0.953267	0.803188	0.150079
0.012	120	50	2	0.5	1750	0.932537	0.805014	0.127523	0.65229	0.953267	0.803188	0.150079
0.012	120	50	2	0.5	2000	0.932537	0.805014	0.127523	0.65229	0.953267	0.803188	0.150079
0.012	120	50	2	0.6	250	0.86156	0.777159	0.0844013	0.59004	0.872627	0.749083	0.123543
0.012	120	50	2	0.6	500	0.92059	0.799443	0.121147	0.642508	0.931832	0.793358	0.138474
0.012	120	50	2	0.6	750	0.943078	0.81337	0.129708	0.663851	0.953617	0.801082	0.152535
0.012	120	50	2	0.6	1000	0.943078	0.81337	0.129708	0.663851	0.953617	0.804596	0.149021
0.012	120	50	2	0.6	1250	0.943078	0.81337	0.129708	0.663851	0.953617	0.804596	0.149021
0.012	120	50	2	0.6	1500	0.943078	0.81337	0.129708	0.663851	0.953617	0.804596	0.149021
0.012	120	50	2	0.6	1750	0.943078	0.81337	0.129708	0.663851	0.953617	0.804596	0.149021
0.012	120	50	2	0.6	2000	0.943078	0.81337	0.129708	0.663851	0.953617	0.804596	0.149021
0.012	120	60	3	0.4	250	0.859452	0.75766	0.101792	0.513562	0.844869	0.723788	0.121081
0.012	120	60	3	0.4	500	0.916374	0.805014	0.11136	0.591819	0.921115	0.78212	0.138995
0.012	120	60	3	0.4	750	0.935348	0.816156	0.119192	0.613161	0.939738	0.8011	0.138638
0.012	120	60	3	0.4	1000	0.935348	0.816156	0.119192	0.613161	0.939913	0.8011	0.138814
0.012	120	60	3	0.4	1250	0.935348	0.816156	0.119192	0.613161	0.939913	0.8011	0.138814
0.012	120	60	3	0.4	1500	0.935348	0.816156	0.119192	0.613161	0.939913	0.8011	0.138814
0.012	120	60	3	0.4	1750	0.935348	0.816156	0.119192	0.613161	0.939913	0.8011	0.138814
0.012	120	60	3	0.4	2000	0.935348	0.816156	0.119192	0.613161	0.939913	0.8011	0.138814
0.012	120	60	3	0.5	250	0.879129	0.779944	0.0991843	0.588706	0.872803	0.74487	0.127933
0.012	120	60	3	0.5	500	0.931834	0.810585	0.121249	0.630502	0.936751	0.792651	0.144099
0.012	120	60	3	0.5	750	0.936753	0.816156	0.120597	0.63406	0.953617	0.802501	0.151116
0.012	120	60	3	0.5	1000	0.936753	0.816156	0.120597	0.63406	0.953968	0.801799	0.152169
0.012	120	60	3	0.5	1250	0.936753	0.816156	0.120597	0.63406	0.953968	0.801799	0.152169
0.012	120	60	3	0.5	1500	0.936753	0.816156	0.120597	0.63406	0.953968	0.801799	0.152169
0.012	120	60	3	0.5	1750	0.936753	0.816156	0.120597	0.63406	0.953968	0.801799	0.152169
0.012	120	60	3	0.5	2000	0.936753	0.816156	0.120597	0.63406	0.953968	0.801799	0.152169
0.012	120	60	3	0.6	250	0.884048	0.788301	0.095747	0.607381	0.891073	0.754712	0.136361
0.012	120	60	3	0.6	500	0.939564	0.805014	0.13455	0.657181	0.943427	0.793351	0.150076
0.012	120	60	3	0.6	750	0.945889	0.818942	0.126947	0.67141	0.958712	0.8053	0.153411
0.012	120	60	3	0.6	1000	0.945889	0.818942	0.126947	0.67141	0.959063	0.806706	0.152357
0.012	120	60	3	0.6	1250	0.945889	0.818942	0.126947	0.67141	0.959063	0.806706	0.152357
0.012	120	60	3	0.6	1500	0.945889	0.818942	0.126947	0.67141	0.959063	0.806706	0.152357
0.012	120	60	3	0.6	1750	0.945889	0.818942	0.126947	0.67141	0.959063	0.806706	0.152357
0.012	120	60	3	0.6	2000	0.945889	0.818942	0.126947	0.67141	0.959063	0.806706	0.152357
0.012	120	60	2	0.4	250	0.834856	0.75766	0.0771958	0.502446	0.835908	0.721688	0.114221
0.012	120	60	2	0.4	500	0.900211	0.802228	0.0979824	0.586038	0.910222	0.78001	0.130213
0.012	120	60	2	0.4	750	0.923401	0.81337	0.110031	0.613161	0.937454	0.8032	0.134254
0.012	120	60	2	0.4	1000	0.923401	0.81337	0.110031	0.613161	0.942725	0.801796	0.140928
0.012	120	60	2	0.4	1250	0.923401	0.81337	0.110031	0.613161	0.942725	0.801796	0.140928
0.012	120	60	2	0.4	1500	0.923401	0.81337	0.110031	0.613161	0.942725	0.801796	0.140928
0.012	120	60	2	0.4	1750	0.923401	0.81337	0.110031	0.613161	0.942725	0.801796	0.140928
0.012	120	60	2	0.4	2000	0.923401	0.81337	0.110031	0.613161	0.942725	0.801796	0.140928
0.012	120	60	2	0.5	250	0.852424	0.771588	0.0808367	0.570476	0.851195	0.739936	0.111259
0.012	120	60	2	0.5	500	0.910752	0.799443	0.111309	0.620276	0.919885	0.791245	0.12864
0.012	120	60	2	0.5	750	0.937456	0.818942	0.118515	0.648288	0.948522	0.803902	0.14462
0.012	120	60	2	0.5	1000	0.937456	0.818942	0.118515	0.648288	0.951333	0.805308	0.146026
0.012	120	60	2	0.5	1250	0.937456	0.818942	0.118515	0.648288	0.951333	0.805308	0.146026
0.012	120	60	2	0.5	1500	0.937456	0.818942	0.118515	0.648288	0.951333	0.805308	0.146026
0.012	120	60	2	0.5	1750	0.937456	0.818942	0.118515	0.648288	0.951333	0.805308	0.146026
0.012	120	60	2	0.5	2000	0.937456	0.818942	0.118515	0.648288	0.951333	0.805308	0.146026
0.012	120	60	2	0.6	250	0.860155	0.777159	0.0829958	0.590485	0.866829	0.742767	0.124061
0.012	120	60	2	0.6	500	0.915671	0.796657	0.119014	0.644286	0.927967	0.787027	0.140939
0.012	120	60	2	0.6	750	0.941673	0.816156	0.125517	0.668297	0.953442	0.804598	0.148843
0.012	120	60	2	0.6	1000	0.941673	0.816156	0.125517	0.668297	0.956077	0.806706	0.149371
0.012	120	60	2	0.6	1250	0.941673	0.816156	0.125517	0.668297	0.956077	0.806706	0.149371
0.012	120	60	2	0.6	1500	0.941673	0.816156	0.125517	0.668297	0.956077	0.806706	0.149371
0.012	120	60	2	0.6	1750	0.941673	0.816156	0.125517	0.668297	0.956077	0.806706	0.149371
0.012	120	60	2	0.6	2000	0.941673	0.816156	0.125517	0.668297	0.956077	0.806706	0.149371
0.012	120	70	3	0.4	250	0.839775	0.749304	0.0904715	0.498888	0.810434	0.702021	0.108413
0.012	120	70	3	0.4	500	0.901616	0.802228	0.0993879	0.578035	0.902668	0.77017	0.132498
0.012	120	70	3	0.4	750	0.931834	0.81337	0.118464	0.604713	0.932008	0.792661	0.139347
0.012	120	70	3	0.4	1000	0.931834	0.81337	0.118464	0.604713	0.941672	0.80039	0.141282
0.012	120	70	3	0.4	1250	0.931834	0.81337	0.118464	0.604713	0.941496	0.80039	0.141106
0.012	120	70	3	0.4	1500	0.931834	0.81337	0.118464	0.604713	0.941496	0.80039	0.141106
0.012	120	70	3	0.4	1750	0.931834	0.81337	0.118464	0.604713	0.941496	0.80039	0.141106
0.012	120	70	3	0.4	2000	0.931834	0.81337	0.118464	0.604713	0.941496	0.80039	0.141106
0.012	120	70	3	0.5	250	0.866479	0.774373	0.092106	0.544687	0.855585	0.737139	0.118446
0.012	120	70	3	0.5	500	0.924104	0.796657	0.127447	0.610938	0.924102	0.787737	0.136365
0.012	120	70	3	0.5	750	0.940267	0.807799	0.132468	0.631392	0.951333	0.806009	0.145324
0.012	120	70	3	0.5	1000	0.940267	0.807799	0.132468	0.631392	0.955375	0.809518	0.145857
0.012	120	70	3	0.5	1250	0.940267	0.807799	0.132468	0.631392	0.955375	0.809518	0.145857
0.012	120	70	3	0.5	1500	0.940267	0.807799	0.132468	0.631392	0.955375	0.809518	0.145857
0.012	120	70	3	0.5	1750	0.940267	0.807799	0.132468	0.631392	0.955375	0.809518	0.145857
0.012	120	70	3	0.5	2000	0.940267	0.807799	0.132468	0.631392	0.955375	0.809518	0.145857
0.012	120	70	3	0.6	250	0.877723	0.777159	0.100564	0.589151	0.87983	0.74978	0.130049
0.012	120	70	3	0.6	500	0.933942	0.810585	0.123357	0.637617	0.938859	0.792659	0.1462
0.012	120	70	3	0.6	750	0.944483	0.821727	0.122756	0.642952	0.957131	0.804598	0.152532
0.012	120	70	3	0.6	1000	0.944483	0.821727	0.122756	0.642952	0.958712	0.806706	0.152006
0.012	120	70	3	0.6	1250	0.944483	0.821727	0.122756	0.642952	0.958712	0.806706	0.152006
0.012	120	70	3	0.6	1500	0.944483	0.821727	0.122756	0.642952	0.958712	0.806706	0.152006
0.012	120	70	3	0.6	1750	0.944483	0.821727	0.122756	0.642952	0.958712	0.806706	0.152006
0.012	120	70	3	0.6	2000	0.944483	0.821727	0.122756	0.642952	0.958712	0.806706	0.152006
0.012	120	70	2	0.4	250	0.82572	0.749304	0.0764167	0.49044	0.805867	0.702019	0.103848
0.012	120	70	2	0.4	500	0.895994	0.799443	0.0965515	0.570476	0.897047	0.772281	0.124767
0.012	120	70	2	0.4	750	0.927618	0.807799	0.119818	0.606936	0.92867	0.793363	0.135307
0.012	120	70	2	0.4	1000	0.927618	0.807799	0.119818	0.606936	0.939036	0.798989	0.140047
0.012	120	70	2	0.4	1250	0.927618	0.807799	0.119818	0.606936	0.939036	0.79618	0.142857
0.012	120	70	2	0.4	1500	0.927618	0.807799	0.119818	0.606936	0.939036	0.79618	0.142857
0.012	120	70	2	0.4	1750	0.927618	0.807799	0.119818	0.606936	0.939036	0.79618	0.142857
0.012	120	70	2	0.4	2000	0.927618	0.807799	0.119818	0.606936	0.939036	0.79618	0.142857
0.012	120	70	2	0.5	250	0.844694	0.760446	0.0842486	0.52779	0.84241	0.734322	0.108088
0.012	120	70	2	0.5	500	0.904427	0.793872	0.110555	0.593597	0.914614	0.785626	0.128988
0.012	120	70	2	0.5	750	0.932537	0.807799	0.124737	0.634504	0.942549	0.798977	0.143572
0.012	120	70	2	0.5	1000	0.932537	0.807799	0.124737	0.634504	0.946239	0.799684	0.146555
0.012	120	70	2	0.5	1250	0.932537	0.807799	0.124737	0.634504	0.946239	0.799684	0.146555
0.012	120	70	2	0.5	1500	0.932537	0.807799	0.124737	0.634504	0.946239	0.799684	0.146555
0.012	120	70	2	0.5	1750	0.932537	0.807799	0.124737	0.634504	0.946239	0.799684	0.146555
0.012	120	70	2	0.5	2000	0.932537	0.807799	0.124737	0.634504	0.946239	0.799684	0.146555
0.012	120	70	2	0.6	250	0.852424	0.766017	0.0864077	0.573144	0.856288	0.742753	0.113535
0.012	120	70	2	0.6	500	0.907941	0.796657	0.111284	0.618942	0.921818	0.789839	0.131978
0.012	120	70	2	0.6	750	0.938159	0.816156	0.122003	0.642952	0.949927	0.802491	0.147437
0.012	120	70	2	0.6	1000	0.94097	0.81337	0.127599	0.646065	0.955725	0.808117	0.147607
0.012	120	70	2	0.6	1250	0.94097	0.81337	0.127599	0.646065	0.955725	0.807413	0.148312
0.012	120	70	2	0.6	1500	0.94097	0.81337	0.127599	0.646065	0.955725	0.807413	0.148312
0.012	120	70	2	0.6	1750	0.94097	0.81337	0.127599	0.646065	0.955725	0.807413	0.148312
0.012	120	70	2	0.6	2000	0.94097	0.81337	0.127599	0.646065	0.955725	0.807413	0.148312
0.012	120	80	3	0.4	250	0.820098	0.729805	0.0902934	0.468653	0.774594	0.673916	0.100677
0.012	120	80	3	0.4	500	0.894589	0.791086	0.103503	0.55269	0.8851	0.765258	0.119842
0.012	120	80	3	0.4	750	0.924104	0.802228	0.121876	0.586483	0.921291	0.789859	0.131432
0.012	120	80	3	0.4	1000	0.924104	0.802228	0.121876	0.586483	0.928496	0.790551	0.137945
0.012	120	80	3	0.4	1250	0.924104	0.802228	0.121876	0.586483	0.928496	0.790551	0.137945
0.012	120	80	3	0.4	1500	0.924104	0.802228	0.121876	0.586483	0.928496	0.790551	0.137945
0.012	120	80	3	0.4	1750	0.924104	0.802228	0.121876	0.586483	0.928496	0.790551	0.137945
0.012	120	80	3	0.4	2000	0.924104	0.802228	0.121876	0.586483	0.928496	0.790551	0.137945
0.012	120	80	3	0.5	250	0.85383	0.766017	0.0878132	0.506892	0.832042	0.71678	0.115262
0.012	120	80	3	0.5	500	0.914266	0.802228	0.112037	0.580703	0.914791	0.777203	0.137588
0.012	120	80	3	0.5	750	0.936753	0.816156	0.120597	0.611827	0.941671	0.79828	0.14339
0.012	120	80	3	0.5	1000	0.936753	0.816156	0.120597	0.611827	0.950455	0.804608	0.145846
0.012	120	80	3	0.5	1250	0.936753	0.816156	0.120597	0.611827	0.950455	0.804608	0.145846
0.012	120	80	3	0.5	1500	0.936753	0.816156	0.120597	0.611827	0.950455	0.804608	0.145846
0.012	120	80	3	0.5	1750	0.936753	0.816156	0.120597	0.611827	0.950455	0.804608	0.145846
0.012	120	80	3	0.5	2000	0.936753	0.816156	0.120597	0.611827	0.950455	0.804608	0.145846
0.012	120	80	3	0.6	250	0.867182	0.771588	0.0955943	0.548244	0.865424	0.739943	0.125481
0.012	120	80	3	0.6	500	0.926212	0.805014	0.121198	0.614495	0.929372	0.790551	0.138821
0.012	120	80	3	0.6	750	0.94097	0.816156	0.124814	0.636727	0.952388	0.806716	0.145672
0.012	120	80	3	0.6	1000	0.94097	0.816156	0.124814	0.636727	0.957131	0.808819	0.148312
0.012	120	80	3	0.6	1250	0.94097	0.816156	0.124814	0.636727	0.957131	0.80741	0.14972
0.012	120	80	3	0.6	1500	0.94097	0.816156	0.124814	0.636727	0.957131	0.80741	0.14972
0.012	120	80	3	0.6	1750	0.94097	0.816156	0.124814	0.636727	0.957131	0.80741	0.14972
0.012	120	80	3	0.6	2000	0.94097	0.816156	0.124814	0.636727	0.957131	0.80741	0.14972
0.012	120	80	2	0.4	250	0.813071	0.724234	0.088837	0.46554	0.773891	0.674623	0.0992678
0.012	120	80	2	0.4	500	0.886859	0.791086	0.0957724	0.544242	0.883519	0.763146	0.120373
0.012	120	80	2	0.4	750	0.919185	0.802228	0.116956	0.592263	0.920764	0.791964	0.1288
0.012	120	80	2	0.4	1000	0.92832	0.805014	0.123307	0.598933	0.927793	0.791957	0.135836
0.012	120	80	2	0.4	1250	0.92832	0.805014	0.123307	0.598933	0.927793	0.791957	0.135836
0.012	120	80	2	0.4	1500	0.92832	0.805014	0.123307	0.598933	0.927793	0.791957	0.135836
0.012	120	80	2	0.4	1750	0.92832	0.805014	0.123307	0.598933	0.927793	0.791957	0.135836
0.012	120	80	2	0.4	2000	0.92832	0.805014	0.123307	0.598933	0.927793	0.791957	0.135836
0.012	120	80	2	0.5	250	0.840478	0.763231	0.0772467	0.501112	0.823258	0.713961	0.109297
0.012	120	80	2	0.5	500	0.901616	0.793872	0.107744	0.573144	0.90548	0.772273	0.133207
0.012	120	80	2	0.5	750	0.929726	0.818942	0.110784	0.613606	0.934818	0.79407	0.140748
0.012	120	80	2	0.5	1000	0.929726	0.818942	0.110784	0.613606	0.941317	0.797586	0.143731
0.012	120	80	2	0.5	1250	0.929726	0.818942	0.110784	0.613606	0.941317	0.797586	0.143731
0.012	120	80	2	0.5	1500	0.929726	0.818942	0.110784	0.613606	0.941317	0.797586	0.143731
0.012	120	80	2	0.5	1750	0.929726	0.818942	0.110784	0.613606	0.941317	0.797586	0.143731
0.012	120	80	2	0.5	2000	0.929726	0.818942	0.110784	0.613606	0.941317	0.797586	0.143731
0.012	120	80	2	0.6	250	0.846803	0.763231	0.0835713	0.535794	0.850314	0.736434	0.11388
0.012	120	80	2	0.6	500	0.90513	0.793872	0.111258	0.598933	0.919006	0.786331	0.132676
0.012	120	80	2	0.6	750	0.935348	0.810585	0.124763	0.633615	0.946239	0.801791	0.144447
0.012	120	80	2	0.6	1000	0.936753	0.810585	0.126168	0.635394	0.955022	0.806012	0.14901
0.012	120	80	2	0.6	1250	0.936753	0.810585	0.126168	0.635394	0.955022	0.806012	0.14901
0.012	120	80	2	0.6	1500	0.936753	0.810585	0.126168	0.635394	0.955022	0.806012	0.14901
0.012	120	80	2	0.6	1750	0.936753	0.810585	0.126168	0.635394	0.955022	0.806012	0.14901
0.012	120	80	2	0.6	2000	0.936753	0.810585	0.126168	0.635394	0.955022	0.806012	0.14901
0.012	120	90	3	0.4	250	0.787772	0.713092	0.0746804	0.443308	0.740159	0.651431	0.0887282
0.012	120	90	3	0.4	500	0.886859	0.788301	0.0985579	0.521565	0.858042	0.73997	0.118072
0.012	120	90	3	0.4	750	0.917779	0.807799	0.10998	0.563806	0.908467	0.777905	0.130562
0.012	120	90	3	0.4	1000	0.92832	0.81337	0.11495	0.576256	0.925685	0.787032	0.138652
0.012	120	90	3	0.4	1250	0.92832	0.81337	0.11495	0.576256	0.92586	0.787032	0.138828
0.012	120	90	3	0.4	1500	0.92832	0.81337	0.11495	0.576256	0.92586	0.787032	0.138828
0.012	120	90	3	0.4	1750	0.92832	0.81337	0.11495	0.576256	0.92586	0.787032	0.138828
0.012	120	90	3	0.4	2000	0.92832	0.81337	0.11495	0.576256	0.92586	0.787032	0.138828
0.012	120	90	3	0.5	250	0.842586	0.760446	0.0821404	0.479324	0.805692	0.698505	0.107187
0.012	120	90	3	0.5	500	0.912157	0.799443	0.112715	0.57181	0.900737	0.770178	0.130559
0.012	120	90	3	0.5	750	0.93324	0.821727	0.111513	0.606936	0.930602	0.787047	0.143555
0.012	120	90	3	0.5	1000	0.93324	0.821727	0.111513	0.606936	0.940088	0.790563	0.149524
0.012	120	90	3	0.5	1250	0.93324	0.821727	0.111513	0.606936	0.941844	0.792676	0.149167
0.012	120	90	3	0.5	1500	0.93324	0.821727	0.111513	0.606936	0.941844	0.792676	0.149167
0.012	120	90	3	0.5	1750	0.93324	0.821727	0.111513	0.606936	0.941844	0.792676	0.149167
0.012	120	90	3	0.5	2000	0.93324	0.821727	0.111513	0.606936	0.941844	0.792676	0.149167
0.012	120	90	3	0.6	250	0.856641	0.763231	0.0934097	0.516229	0.847679	0.725209	0.12247
0.012	120	90	3	0.6	500	0.921293	0.802228	0.119065	0.592708	0.92217	0.781416	0.140754
0.012	120	90	3	0.6	750	0.939564	0.81337	0.126194	0.612717	0.947293	0.800388	0.146905
0.012	120	90	3	0.6	1000	0.939564	0.81337	0.126194	0.612717	0.95309	0.803904	0.149185
0.012	120	90	3	0.6	1250	0.939564	0.81337	0.126194	0.612717	0.95309	0.803904	0.149185
0.012	120	90	3	0.6	1500	0.939564	0.81337	0.126194	0.612717	0.95309	0.803904	0.149185
0.012	120	90	3	0.6	1750	0.939564	0.81337	0.126194	0.612717	0.95309	0.803904	0.149185
0.012	120	90	3	0.6	2000	0.939564	0.81337	0.126194	0.612717	0.95309	0.803904	0.149185
0.012	120	90	2	0.4	250	0.787772	0.713092	0.0746804	0.445976	0.740159	0.651431	0.0887282
0.012	120	90	2	0.4	500	0.883345	0.777159	0.106186	0.522454	0.858218	0.739269	0.118949
0.012	120	90	2	0.4	750	0.912157	0.802228	0.109929	0.564251	0.907939	0.776501	0.131438
0.012	120	90	2	0.4	1000	0.924807	0.810585	0.114222	0.575811	0.92586	0.787737	0.138124
0.012	120	90	2	0.4	1250	0.924807	0.810585	0.114222	0.575811	0.926036	0.787035	0.139001
0.012	120	90	2	0.4	1500	0.924807	0.810585	0.114222	0.575811	0.926036	0.787035	0.139001
0.012	120	90	2	0.4	1750	0.924807	0.810585	0.114222	0.575811	0.926036	0.787035	0.139001
0.012	120	90	2	0.4	2000	0.924807	0.810585	0.114222	0.575811	0.926036	0.787035	0.139001
0.012	120	90	2	0.5	250	0.827126	0.752089	0.0750367	0.475322	0.802529	0.698503	0.104026
0.012	120	90	2	0.5	500	0.896697	0.799443	0.0972542	0.562917	0.89494	0.767368	0.127571
0.012	120	90	2	0.5	750	0.924807	0.816156	0.108651	0.60249	0.926738	0.787042	0.139696
0.012	120	90	2	0.5	1000	0.924807	0.816156	0.108651	0.60249	0.944131	0.792664	0.151467
0.012	120	90	2	0.5	1250	0.924807	0.816156	0.108651	0.60249	0.944658	0.792664	0.151995
0.012	120	90	2	0.5	1500	0.924807	0.816156	0.108651	0.60249	0.944658	0.792664	0.151995
0.012	120	90	2	0.5	1750	0.924807	0.816156	0.108651	0.60249	0.944658	0.792664	0.151995
0.012	120	90	2	0.5	2000	0.924807	0.816156	0.108651	0.60249	0.944658	0.792664	0.151995
0.012	120	90	2	0.6	250	0.839775	0.754875	0.0849005	0.502446	0.837489	0.71959	0.117899
0.012	120	90	2	0.6	500	0.903022	0.791086	0.111935	0.580258	0.910925	0.78001	0.130915
0.012	120	90	2	0.6	750	0.929023	0.810585	0.118438	0.620276	0.939562	0.79897	0.140592
0.012	120	90	2	0.6	1000	0.940267	0.818942	0.121326	0.626501	0.947118	0.801782	0.145337
0.012	120	90	2	0.6	1250	0.940267	0.818942	0.121326	0.626501	0.947821	0.801782	0.14604
0.012	120	90	2	0.6	1500	0.940267	0.818942	0.121326	0.626501	0.947821	0.801782	0.14604
0.012	120	90	2	0.6	1750	0.940267	0.818942	0.121326	0.626501	0.947821	0.801782	0.14604
0.012	120	90	2	0.6	2000	0.940267	0.818942	0.121326	0.626501	0.947821	0.801782	0.14604
0.012	120	100	3	0.4	250	0.756852	0.696379	0.0604729	0.433081	0.708537	0.63596	0.0725769
0.012	120	100	3	0.4	500	0.881237	0.788301	0.092936	0.507781	0.829935	0.719592	0.110342
0.012	120	100	3	0.4	750	0.907238	0.791086	0.116152	0.549578	0.890194	0.756135	0.134059
0.012	120	100	3	0.4	1000	0.914968	0.793872	0.121097	0.556692	0.915495	0.773697	0.141798
0.012	120	100	3	0.4	1250	0.914968	0.793872	0.121097	0.556692	0.916373	0.777912	0.138461
0.012	120	100	3	0.4	1500	0.914968	0.793872	0.121097	0.556692	0.916373	0.777912	0.138461
0.012	120	100	3	0.4	1750	0.914968	0.793872	0.121097	0.556692	0.916373	0.777912	0.138461
0.012	120	100	3	0.4	2000	0.914968	0.793872	0.121097	0.556692	0.916373	0.777912	0.138461
0.012	120	100	3	0.5	250	0.815882	0.724234	0.091648	0.464206	0.773891	0.6711	0.102792
0.012	120	100	3	0.5	500	0.899508	0.788301	0.111207	0.545576	0.886681	0.76315	0.123531
0.012	120	100	3	0.5	750	0.929023	0.802228	0.126795	0.587372	0.921818	0.780719	0.141099
0.012	120	100	3	0.5	1000	0.931131	0.805014	0.126117	0.590485	0.939386	0.78915	0.150236
0.012	120	100	3	0.5	1250	0.931131	0.805014	0.126117	0.590485	0.94079	0.792669	0.148122
0.012	120	100	3	0.5	1500	0.931131	0.805014	0.126117	0.590485	0.94079	0.792669	0.148122
0.012	120	100	3	0.5	1750	0.931131	0.805014	0.126117	0.590485	0.94079	0.792669	0.148122
0.012	120	100	3	0.5	2000	0.931131	0.805014	0.126117	0.590485	0.94079	0.792669	0.148122
0.012	120	100	3	0.6	250	0.847505	0.754875	0.0926306	0.503335	0.821151	0.704838	0.116313
0.012	120	100	3	0.6	500	0.913563	0.791086	0.122477	0.582036	0.907412	0.774391	0.133021
0.012	120	100	3	0.6	750	0.94097	0.818942	0.122028	0.613606	0.938332	0.789852	0.14848
0.012	120	100	3	0.6	1000	0.941673	0.818942	0.122731	0.614051	0.947467	0.796879	0.150588
0.012	120	100	3	0.6	1250	0.941673	0.818942	0.122731	0.614051	0.947467	0.798288	0.14918
0.012	120	100	3	0.6	1500	0.941673	0.818942	0.122731	0.614051	0.947467	0.798288	0.14918
0.012	120	100	3	0.6	1750	0.941673	0.818942	0.122731	0.614051	0.947467	0.798288	0.14918
0.012	120	100	3	0.6	2000	0.941673	0.818942	0.122731	0.614051	0.947467	0.798288	0.14918
0.012	120	100	2	0.4	250	0.756149	0.693593	0.0625557	0.433526	0.708537	0.63596	0.0725769
0.012	120	100	2	0.4	500	0.87702	0.78273	0.0942906	0.507781	0.829935	0.719592	0.110342
0.012	120	100	2	0.4	750	0.90513	0.791086	0.114044	0.550022	0.890194	0.756135	0.134059
0.012	120	100	2	0.4	1000	0.916374	0.802228	0.114145	0.561138	0.915495	0.773697	0.141798
0.012	120	100	2	0.4	1250	0.916374	0.802228	0.114145	0.561138	0.916373	0.777912	0.138461
0.012	120	100	2	0.4	1500	0.916374	0.802228	0.114145	0.561138	0.916373	0.777912	0.138461
0.012	120	100	2	0.4	1750	0.916374	0.802228	0.114145	0.561138	0.916373	0.777912	0.138461
0.012	120	100	2	0.4	2000	0.916374	0.802228	0.114145	0.561138	0.916373	0.777912	0.138461
0.012	120	100	2	0.5	250	0.812368	0.718663	0.0937053	0.453535	0.771783	0.672501	0.0992822
0.012	120	100	2	0.5	500	0.891075	0.78273	0.108345	0.542908	0.884046	0.759634	0.124412
0.012	120	100	2	0.5	750	0.919185	0.799443	0.119742	0.578479	0.920237	0.783531	0.136705
0.012	120	100	2	0.5	1000	0.919185	0.799443	0.119742	0.578479	0.937805	0.788451	0.149354
0.012	120	100	2	0.5	1250	0.919185	0.799443	0.119742	0.578479	0.938858	0.791265	0.147593
0.012	120	100	2	0.5	1500	0.919185	0.799443	0.119742	0.578479	0.938858	0.791265	0.147593
0.012	120	100	2	0.5	1750	0.919185	0.799443	0.119742	0.578479	0.938858	0.791265	0.147593
0.012	120	100	2	0.5	2000	0.919185	0.799443	0.119742	0.578479	0.938858	0.791265	0.147593
0.012	120	100	2	0.6	250	0.834856	0.754875	0.0799813	0.491774	0.815881	0.704836	0.111045
0.012	120	100	2	0.6	500	0.898805	0.791086	0.107719	0.568253	0.900911	0.772281	0.12863
0.012	120	100	2	0.6	750	0.929726	0.81337	0.116355	0.606492	0.93271	0.79406	0.13865
0.012	120	100	2	0.6	1000	0.938159	0.818942	0.119217	0.611827	0.948698	0.801097	0.147601
0.012	120	100	2	0.6	1250	0.938159	0.818942	0.119217	0.611827	0.949576	0.803909	0.145667
0.012	120	100	2	0.6	1500	0.938159	0.818942	0.119217	0.611827	0.949576	0.803909	0.145667
0.012	120	100	2	0.6	1750	0.938159	0.818942	0.119217	0.611827	0.949576	0.803909	0.145667
0.012	120	100	2	0.6	2000	0.938159	0.818942	0.119217	0.611827	0.949576	0.803909	0.145667
0.012	120	125	3	0.4	250	0.69993	0.668524	0.031406	0.402401	0.621921	0.573425	0.0484959
0.012	120	125	3	0.4	500	0.818693	0.743733	0.0749603	0.470876	0.746308	0.653526	0.0927824
0.012	120	125	3	0.4	750	0.879129	0.779944	0.0991843	0.512672	0.809733	0.698522	0.11121
0.012	120	125	3	0.4	1000	0.904427	0.788301	0.116126	0.528679	0.835731	0.715399	0.120332
0.012	120	125	3	0.4	1250	0.912157	0.791086	0.121071	0.535349	0.846092	0.720329	0.125763
0.012	120	125	3	0.4	1500	0.912157	0.791086	0.121071	0.535349	0.846092	0.720329	0.125763
0.012	120	125	3	0.4	1750	0.912157	0.791086	0.121071	0.535349	0.846092	0.720329	0.125763
0.012	120	125	3	0.4	2000	0.912157	0.791086	0.121071	0.535349	0.846092	0.720329	0.125763
0.012	120	125	3	0.5	250	0.762474	0.690808	0.0716658	0.429969	0.710821	0.640183	0.070638
0.012	120	125	3	0.5	500	0.877723	0.771588	0.106135	0.506003	0.833097	0.722404	0.110693
0.012	120	125	3	0.5	750	0.910049	0.788301	0.121748	0.545576	0.89037	0.754018	0.136352
0.012	120	125	3	0.5	1000	0.919185	0.796657	0.122527	0.554913	0.916022	0.772293	0.143729
0.012	120	125	3	0.5	1250	0.919185	0.796657	0.122527	0.554913	0.918482	0.774398	0.144083
0.012	120	125	3	0.5	1500	0.919185	0.796657	0.122527	0.554913	0.918482	0.774398	0.144083
0.012	120	125	3	0.5	1750	0.919185	0.796657	0.122527	0.554913	0.918482	0.774398	0.144083
0.012	120	125	3	0.5	2000	0.919185	0.796657	0.122527	0.554913	0.918482	0.774398	0.144083
0.012	120	125	3	0.6	250	0.809557	0.707521	0.102036	0.454424	0.7637	0.669708	0.0939911
0.012	120	125	3	0.6	500	0.895994	0.779944	0.11605	0.536238	0.881761	0.749812	0.131948
0.012	120	125	3	0.6	750	0.924807	0.802228	0.122578	0.571365	0.91602	0.776501	0.139519
0.012	120	125	3	0.6	1000	0.924807	0.802228	0.122578	0.571365	0.936575	0.788456	0.14812
0.012	120	125	3	0.6	1250	0.924807	0.802228	0.122578	0.571365	0.938157	0.792666	0.14549
0.012	120	125	3	0.6	1500	0.924807	0.802228	0.122578	0.571365	0.938157	0.792666	0.14549
0.012	120	125	3	0.6	1750	0.924807	0.802228	0.122578	0.571365	0.938157	0.792666	0.14549
0.012	120	125	3	0.6	2000	0.924807	0.802228	0.122578	0.571365	0.938157	0.792666	0.14549
0.012	120	125	2	0.4	250	0.69993	0.668524	0.031406	0.402401	0.621921	0.573425	0.0484959
0.012	120	125	2	0.4	500	0.818693	0.743733	0.0749603	0.470876	0.746308	0.653526	0.0927824
0.012	120	125	2	0.4	750	0.879129	0.779944	0.0991843	0.512672	0.809733	0.698522	0.11121
0.012	120	125	2	0.4	1000	0.904427	0.788301	0.116126	0.528679	0.835731	0.715399	0.120332
0.012	120	125	2	0.4	1250	0.912157	0.791086	0.121071	0.535349	0.846092	0.720329	0.125763
0.012	120	125	2	0.4	1500	0.912157	0.791086	0.121071	0.535349	0.846092	0.720329	0.125763
0.012	120	125	2	0.4	1750	0.912157	0.791086	0.121071	0.535349	0.846092	0.720329	0.125763
0.012	120	125	2	0.4	2000	0.912157	0.791086	0.121071	0.535349	0.846092	0.720329	0.125763
0.012	120	125	2	0.5	250	0.761771	0.693593	0.0681776	0.429524	0.710821	0.640183	0.070638
0.012	120	125	2	0.5	500	0.872101	0.771588	0.100513	0.506003	0.833097	0.722404	0.110693
0.012	120	125	2	0.5	750	0.910752	0.785515	0.125237	0.54691	0.89037	0.754018	0.136352
0.012	120	125	2	0.5	1000	0.921293	0.791086	0.130207	0.55847	0.916022	0.772293	0.143729
0.012	120	125	2	0.5	1250	0.921293	0.791086	0.130207	0.55847	0.918482	0.774398	0.144083
0.012	120	125	2	0.5	1500	0.921293	0.791086	0.130207	0.55847	0.918482	0.774398	0.144083
0.012	120	125	2	0.5	1750	0.921293	0.791086	0.130207	0.55847	0.918482	0.774398	0.144083
0.012	120	125	2	0.5	2000	0.921293	0.791086	0.130207	0.55847	0.918482	0.774398	0.144083
0.012	120	125	2	0.6	250	0.799719	0.707521	0.092198	0.449978	0.763173	0.669706	0.0934667
0.012	120	125	2	0.6	500	0.884048	0.777159	0.106889	0.536683	0.87895	0.751211	0.127739
0.012	120	125	2	0.6	750	0.915671	0.805014	0.110657	0.574922	0.916196	0.778611	0.137584
0.012	120	125	2	0.6	1000	0.92832	0.805014	0.123307	0.580703	0.936575	0.788456	0.14812
0.012	120	125	2	0.6	1250	0.92832	0.805014	0.123307	0.580703	0.939737	0.793375	0.146362
0.012	120	125	2	0.6	1500	0.92832	0.805014	0.123307	0.580703	0.939737	0.793375	0.146362
0.012	120	125	2	0.6	1750	0.92832	0.805014	0.123307	0.580703	0.939737	0.793375	0.146362
0.012	120	125	2	0.6	2000	0.92832	0.805014	0.123307	0.580703	0.939737	0.793375	0.146362
0.012	120	150	3	0.4	250	0.615601	0.593315	0.0222861	0.337039	0.572908	0.541794	0.0311136
0.012	120	150	3	0.4	500	0.739283	0.690808	0.0484754	0.423744	0.695537	0.6177	0.0778377
0.012	120	150	3	0.4	750	0.811665	0.729805	0.0818605	0.474433	0.752107	0.654952	0.0971552
0.012	120	150	3	0.4	1000	0.840478	0.749304	0.0911742	0.489551	0.787245	0.678149	0.109095
0.012	120	150	3	0.4	1250	0.867885	0.75766	0.110225	0.505113	0.811138	0.692903	0.118235
0.012	120	150	3	0.4	1500	0.867885	0.75766	0.110225	0.505113	0.815706	0.698527	0.117179
0.012	120	150	3	0.4	1750	0.867885	0.75766	0.110225	0.505113	0.815706	0.698527	0.117179
0.012	120	150	3	0.4	2000	0.867885	0.75766	0.110225	0.505113	0.815706	0.698527	0.117179
0.012	120	150	3	0.5	250	0.704849	0.665738	0.0391107	0.405069	0.634921	0.587475	0.0474468
0.012	120	150	3	0.5	500	0.834856	0.749304	0.0855523	0.479324	0.755797	0.653531	0.102266
0.012	120	150	3	0.5	750	0.890372	0.777159	0.113214	0.52201	0.82045	0.706254	0.114196
0.012	120	150	3	0.5	1000	0.903022	0.78273	0.120292	0.531347	0.85857	0.732965	0.125605
0.012	120	150	3	0.5	1250	0.903022	0.78273	0.120292	0.531347	0.873326	0.743504	0.129823
0.012	120	150	3	0.5	1500	0.903022	0.78273	0.120292	0.531347	0.878068	0.743504	0.134564
0.012	120	150	3	0.5	1750	0.903022	0.78273	0.120292	0.531347	0.878068	0.743504	0.134564
0.012	120	150	3	0.5	2000	0.903022	0.78273	0.120292	0.531347	0.878068	0.743504	0.134564
0.012	120	150	3	0.6	250	0.754041	0.690808	0.063233	0.432637	0.713632	0.639469	0.0741628
0.012	120	150	3	0.6	500	0.870696	0.774373	0.0963225	0.501112	0.832921	0.720287	0.112634
0.012	120	150	3	0.6	750	0.907941	0.793872	0.114069	0.541129	0.889491	0.754015	0.135476
0.012	120	150	3	0.6	1000	0.916374	0.799443	0.116931	0.543353	0.914966	0.769479	0.145488
0.012	120	150	3	0.6	1250	0.916374	0.799443	0.116931	0.543353	0.919886	0.774396	0.14549
0.012	120	150	3	0.6	1500	0.916374	0.799443	0.116931	0.543353	0.920237	0.774396	0.145841
0.012	120	150	3	0.6	1750	0.916374	0.799443	0.116931	0.543353	0.920237	0.774396	0.145841
0.012	120	150	3	0.6	2000	0.916374	0.799443	0.116931	0.543353	0.920237	0.774396	0.145841
0.012	120	150	2	0.4	250	0.615601	0.593315	0.0222861	0.337039	0.572908	0.541794	0.0311136
0.012	120	150	2	0.4	500	0.739283	0.690808	0.0484754	0.423744	0.695537	0.6177	0.0778377
0.012	120	150	2	0.4	750	0.811665	0.729805	0.0818605	0.474433	0.752107	0.654952	0.0971552
0.012	120	150	2	0.4	1000	0.840478	0.749304	0.0911742	0.489551	0.787245	0.678149	0.109095
0.012	120	150	2	0.4	1250	0.867885	0.75766	0.110225	0.505113	0.811138	0.692903	0.118235
0.012	120	150	2	0.4	1500	0.867885	0.75766	0.110225	0.505113	0.815706	0.698527	0.117179
0.012	120	150	2	0.4	1750	0.867885	0.75766	0.110225	0.505113	0.815706	0.698527	0.117179
0.012	120	150	2	0.4	2000	0.867885	0.75766	0.110225	0.505113	0.815706	0.698527	0.117179
0.012	120	150	2	0.5	250	0.704849	0.665738	0.0391107	0.405069	0.634921	0.587475	0.0474468
0.012	120	150	2	0.5	500	0.834856	0.749304	0.0855523	0.479324	0.755797	0.653531	0.102266
0.012	120	150	2	0.5	750	0.890372	0.777159	0.113214	0.52201	0.82045	0.706254	0.114196
0.012	120	150	2	0.5	1000	0.903022	0.78273	0.120292	0.531347	0.85857	0.732965	0.125605
0.012	120	150	2	0.5	1250	0.903022	0.78273	0.120292	0.531347	0.873326	0.743504	0.129823
0.012	120	150	2	0.5	1500	0.903022	0.78273	0.120292	0.531347	0.878068	0.743504	0.134564
0.012	120	150	2	0.5	1750	0.903022	0.78273	0.120292	0.531347	0.878068	0.743504	0.134564
0.012	120	150	2	0.5	2000	0.903022	0.78273	0.120292	0.531347	0.878068	0.743504	0.134564
0.012	120	150	2	0.6	250	0.753338	0.685237	0.0681012	0.432192	0.713632	0.639469	0.0741628
0.012	120	150	2	0.6	500	0.869993	0.774373	0.0956197	0.501112	0.832921	0.720287	0.112634
0.012	120	150	2	0.6	750	0.906535	0.793872	0.112664	0.538906	0.889491	0.754015	0.135476
0.012	120	150	2	0.6	1000	0.914968	0.799443	0.115525	0.542463	0.914966	0.769479	0.145488
0.012	120	150	2	0.6	1250	0.914968	0.799443	0.115525	0.542463	0.919886	0.774396	0.14549
0.012	120	150	2	0.6	1500	0.914968	0.799443	0.115525	0.542463	0.920237	0.774396	0.145841
0.012	120	150	2	0.6	1750	0.914968	0.799443	0.115525	0.542463	0.920237	0.774396	0.145841
0.012	120	150	2	0.6	2000	0.914968	0.799443	0.115525	0.542463	0.920237	0.774396	0.145841
0.012	130	50	3	0.4	250	0.873507	0.768802	0.104704	0.55847	0.852775	0.733622	0.119153
0.012	130	50	3	0.4	500	0.922699	0.805014	0.117685	0.626945	0.926913	0.789138	0.137776
0.012	130	50	3	0.4	750	0.938862	0.816156	0.122706	0.644731	0.948347	0.803902	0.144445
0.012	130	50	3	0.4	1000	0.938862	0.816156	0.122706	0.644731	0.950983	0.803899	0.147084
0.012	130	50	3	0.4	1250	0.938862	0.816156	0.122706	0.644731	0.950807	0.803899	0.146908
0.012	130	50	3	0.4	1500	0.938862	0.816156	0.122706	0.644731	0.950807	0.803899	0.146908
0.012	130	50	3	0.4	1750	0.938862	0.816156	0.122706	0.644731	0.950807	0.803899	0.146908
0.012	130	50	3	0.4	2000	0.938862	0.816156	0.122706	0.644731	0.950807	0.803899	0.146908
0.012	130	50	3	0.5	250	0.879129	0.788301	0.0908278	0.603824	0.881587	0.749785	0.131802
0.012	130	50	3	0.5	500	0.93324	0.805014	0.128226	0.654068	0.939914	0.794754	0.14516
0.012	130	50	3	0.5	750	0.943078	0.818942	0.124137	0.665629	0.95678	0.810217	0.146562
0.012	130	50	3	0.5	1000	0.943078	0.818942	0.124137	0.665629	0.957307	0.811621	0.145686
0.012	130	50	3	0.5	1250	0.943078	0.818942	0.124137	0.665629	0.957307	0.811621	0.145686
0.012	130	50	3	0.5	1500	0.943078	0.818942	0.124137	0.665629	0.957307	0.811621	0.145686
0.012	130	50	3	0.5	1750	0.943078	0.818942	0.124137	0.665629	0.957307	0.811621	0.145686
0.012	130	50	3	0.5	2000	0.943078	0.818942	0.124137	0.665629	0.957307	0.811621	0.145686
0.012	130	50	3	0.6	250	0.88967	0.785515	0.104154	0.608715	0.895289	0.754717	0.140572
0.012	130	50	3	0.6	500	0.939564	0.807799	0.131765	0.660293	0.94694	0.793356	0.153585
0.012	130	50	3	0.6	750	0.946592	0.818942	0.12765	0.667852	0.95713	0.802493	0.154637
0.012	130	50	3	0.6	1000	0.946592	0.818942	0.12765	0.667852	0.957306	0.802493	0.154813
0.012	130	50	3	0.6	1250	0.946592	0.818942	0.12765	0.667852	0.957306	0.802493	0.154813
0.012	130	50	3	0.6	1500	0.946592	0.818942	0.12765	0.667852	0.957306	0.802493	0.154813
0.012	130	50	3	0.6	1750	0.946592	0.818942	0.12765	0.667852	0.957306	0.802493	0.154813
0.012	130	50	3	0.6	2000	0.946592	0.818942	0.12765	0.667852	0.957306	0.802493	0.154813
0.012	130	50	2	0.4	250	0.844694	0.754875	0.0898197	0.559804	0.842937	0.736434	0.106502
0.012	130	50	2	0.4	500	0.907238	0.799443	0.107795	0.626056	0.916021	0.784225	0.131795
0.012	130	50	2	0.4	750	0.934645	0.807799	0.126846	0.648288	0.938683	0.803907	0.134776
0.012	130	50	2	0.4	1000	0.935348	0.807799	0.127548	0.64651	0.945008	0.808127	0.136881
0.012	130	50	2	0.4	1250	0.935348	0.807799	0.127548	0.64651	0.945184	0.808127	0.137057
0.012	130	50	2	0.4	1500	0.935348	0.807799	0.127548	0.64651	0.945184	0.808127	0.137057
0.012	130	50	2	0.4	1750	0.935348	0.807799	0.127548	0.64651	0.945184	0.808127	0.137057
0.012	130	50	2	0.4	2000	0.935348	0.807799	0.127548	0.64651	0.945184	0.808127	0.137057
0.012	130	50	2	0.5	250	0.858046	0.779944	0.0781021	0.579369	0.857694	0.740652	0.117041
0.012	130	50	2	0.5	500	0.914266	0.799443	0.114823	0.638061	0.924629	0.792649	0.13198
0.012	130	50	2	0.5	750	0.930429	0.807799	0.122629	0.653179	0.949928	0.801787	0.148141
0.012	130	50	2	0.5	1000	0.930429	0.807799	0.122629	0.653179	0.953619	0.805295	0.148323
0.012	130	50	2	0.5	1250	0.930429	0.807799	0.122629	0.653179	0.953619	0.805295	0.148323
0.012	130	50	2	0.5	1500	0.930429	0.807799	0.122629	0.653179	0.953619	0.805295	0.148323
0.012	130	50	2	0.5	1750	0.930429	0.807799	0.122629	0.653179	0.953619	0.805295	0.148323
0.012	130	50	2	0.5	2000	0.930429	0.807799	0.122629	0.653179	0.953619	0.805295	0.148323
0.012	130	50	2	0.6	250	0.860857	0.777159	0.0836986	0.591374	0.872275	0.746271	0.126004
0.012	130	50	2	0.6	500	0.919888	0.799443	0.120445	0.641174	0.931305	0.79406	0.137245
0.012	130	50	2	0.6	750	0.943078	0.81337	0.129708	0.66474	0.950278	0.801784	0.148494
0.012	130	50	2	0.6	1000	0.943078	0.81337	0.129708	0.66474	0.950806	0.802486	0.14832
0.012	130	50	2	0.6	1250	0.943078	0.81337	0.129708	0.66474	0.950806	0.802486	0.14832
0.012	130	50	2	0.6	1500	0.943078	0.81337	0.129708	0.66474	0.950806	0.802486	0.14832
0.012	130	50	2	0.6	1750	0.943078	0.81337	0.129708	0.66474	0.950806	0.802486	0.14832
0.012	130	50	2	0.6	2000	0.943078	0.81337	0.129708	0.66474	0.950806	0.802486	0.14832
0.012	130	60	3	0.4	250	0.858749	0.760446	0.0983034	0.513562	0.841355	0.723786	0.117569
0.012	130	60	3	0.4	500	0.914968	0.805014	0.109954	0.593597	0.920412	0.782822	0.13759
0.012	130	60	3	0.4	750	0.927618	0.816156	0.111462	0.611827	0.942022	0.807413	0.13461
0.012	130	60	3	0.4	1000	0.927618	0.816156	0.111462	0.611827	0.946591	0.805308	0.141283
0.012	130	60	3	0.4	1250	0.927618	0.816156	0.111462	0.611827	0.946591	0.805308	0.141283
0.012	130	60	3	0.4	1500	0.927618	0.816156	0.111462	0.611827	0.946591	0.805308	0.141283
0.012	130	60	3	0.4	1750	0.927618	0.816156	0.111462	0.611827	0.946591	0.805308	0.141283
0.012	130	60	3	0.4	2000	0.927618	0.816156	0.111462	0.611827	0.946591	0.805308	0.141283
0.012	130	60	3	0.5	250	0.874912	0.774373	0.100539	0.590485	0.87087	0.742755	0.128115
0.012	130	60	3	0.5	500	0.931834	0.805014	0.12682	0.635394	0.934994	0.793353	0.141641
0.012	130	60	3	0.5	750	0.941673	0.81337	0.128302	0.644731	0.953968	0.806714	0.147254
0.012	130	60	3	0.5	1000	0.941673	0.81337	0.128302	0.644731	0.95555	0.808117	0.147432
0.012	130	60	3	0.5	1250	0.941673	0.81337	0.128302	0.644731	0.95555	0.808117	0.147432
0.012	130	60	3	0.5	1500	0.941673	0.81337	0.128302	0.644731	0.95555	0.808117	0.147432
0.012	130	60	3	0.5	1750	0.941673	0.81337	0.128302	0.644731	0.95555	0.808117	0.147432
0.012	130	60	3	0.5	2000	0.941673	0.81337	0.128302	0.644731	0.95555	0.808117	0.147432
0.012	130	60	3	0.6	250	0.886859	0.785515	0.101343	0.605158	0.8916	0.751196	0.140404
0.012	130	60	3	0.6	500	0.936051	0.805014	0.131037	0.660738	0.94413	0.790546	0.153584
0.012	130	60	3	0.6	750	0.945889	0.821727	0.124162	0.670965	0.957833	0.806704	0.15113
0.012	130	60	3	0.6	1000	0.945889	0.821727	0.124162	0.670965	0.958887	0.807408	0.151479
0.012	130	60	3	0.6	1250	0.945889	0.821727	0.124162	0.670965	0.958887	0.807408	0.151479
0.012	130	60	3	0.6	1500	0.945889	0.821727	0.124162	0.670965	0.958887	0.807408	0.151479
0.012	130	60	3	0.6	1750	0.945889	0.821727	0.124162	0.670965	0.958887	0.807408	0.151479
0.012	130	60	3	0.6	2000	0.945889	0.821727	0.124162	0.670965	0.958887	0.807408	0.151479
