## supplementary tables for "Predicting regional somatic mutation rates using DNA motifs": SupplementaryTable12_Result_tuningParameter_Top150.xlsx (part 2 of 2)

### Sheet: Sheet 1 - SupplementaryTable12_ (continued)
SupplementaryTable11_Result_tuningParameter_Top150
0.012	130	60	2	0.4	250	0.834856	0.760446	0.0744103	0.499333	0.832921	0.720983	0.111938
0.012	130	60	2	0.4	500	0.899508	0.799443	0.100065	0.585149	0.910047	0.78001	0.130037
0.012	130	60	2	0.4	750	0.927618	0.810585	0.117033	0.618052	0.936577	0.800383	0.136194
0.012	130	60	2	0.4	1000	0.927618	0.810585	0.117033	0.618052	0.941671	0.802493	0.139178
0.012	130	60	2	0.4	1250	0.927618	0.810585	0.117033	0.618052	0.941671	0.802493	0.139178
0.012	130	60	2	0.4	1500	0.927618	0.810585	0.117033	0.618052	0.941671	0.802493	0.139178
0.012	130	60	2	0.4	1750	0.927618	0.810585	0.117033	0.618052	0.941671	0.802493	0.139178
0.012	130	60	2	0.4	2000	0.927618	0.810585	0.117033	0.618052	0.941671	0.802493	0.139178
0.012	130	60	2	0.5	250	0.854533	0.771588	0.0829449	0.569142	0.849086	0.737124	0.111962
0.012	130	60	2	0.5	500	0.910752	0.802228	0.108524	0.618497	0.920061	0.786323	0.133738
0.012	130	60	2	0.5	750	0.937456	0.81337	0.124086	0.645176	0.946764	0.801092	0.145672
0.012	130	60	2	0.5	1000	0.937456	0.81337	0.124086	0.645176	0.950455	0.801095	0.14936
0.012	130	60	2	0.5	1250	0.937456	0.81337	0.124086	0.645176	0.950455	0.801095	0.14936
0.012	130	60	2	0.5	1500	0.937456	0.81337	0.124086	0.645176	0.950455	0.801095	0.14936
0.012	130	60	2	0.5	1750	0.937456	0.81337	0.124086	0.645176	0.950455	0.801095	0.14936
0.012	130	60	2	0.5	2000	0.937456	0.81337	0.124086	0.645176	0.950455	0.801095	0.14936
0.012	130	60	2	0.6	250	0.860857	0.779944	0.0809131	0.589151	0.86595	0.744173	0.121777
0.012	130	60	2	0.6	500	0.914968	0.796657	0.118311	0.643397	0.927264	0.789138	0.138126
0.012	130	60	2	0.6	750	0.941673	0.818942	0.122731	0.666963	0.953793	0.804598	0.149194
0.012	130	60	2	0.6	1000	0.941673	0.818942	0.122731	0.666963	0.954847	0.806706	0.148141
0.012	130	60	2	0.6	1250	0.941673	0.818942	0.122731	0.666963	0.954847	0.806706	0.148141
0.012	130	60	2	0.6	1500	0.941673	0.818942	0.122731	0.666963	0.954847	0.806706	0.148141
0.012	130	60	2	0.6	1750	0.941673	0.818942	0.122731	0.666963	0.954847	0.806706	0.148141
0.012	130	60	2	0.6	2000	0.941673	0.818942	0.122731	0.666963	0.954847	0.806706	0.148141
0.012	130	70	3	0.4	250	0.839775	0.749304	0.0904715	0.498888	0.810434	0.702021	0.108413
0.012	130	70	3	0.4	500	0.901616	0.802228	0.0993879	0.578035	0.902668	0.77017	0.132498
0.012	130	70	3	0.4	750	0.931834	0.81337	0.118464	0.604713	0.932008	0.792661	0.139347
0.012	130	70	3	0.4	1000	0.931834	0.81337	0.118464	0.604713	0.941672	0.80039	0.141282
0.012	130	70	3	0.4	1250	0.931834	0.81337	0.118464	0.604713	0.941496	0.80039	0.141106
0.012	130	70	3	0.4	1500	0.931834	0.81337	0.118464	0.604713	0.941496	0.80039	0.141106
0.012	130	70	3	0.4	1750	0.931834	0.81337	0.118464	0.604713	0.941496	0.80039	0.141106
0.012	130	70	3	0.4	2000	0.931834	0.81337	0.118464	0.604713	0.941496	0.80039	0.141106
0.012	130	70	3	0.5	250	0.866479	0.774373	0.092106	0.544687	0.855585	0.737139	0.118446
0.012	130	70	3	0.5	500	0.924104	0.796657	0.127447	0.610938	0.924102	0.787737	0.136365
0.012	130	70	3	0.5	750	0.940267	0.807799	0.132468	0.631392	0.951333	0.806009	0.145324
0.012	130	70	3	0.5	1000	0.940267	0.807799	0.132468	0.631392	0.955375	0.809518	0.145857
0.012	130	70	3	0.5	1250	0.940267	0.807799	0.132468	0.631392	0.955375	0.809518	0.145857
0.012	130	70	3	0.5	1500	0.940267	0.807799	0.132468	0.631392	0.955375	0.809518	0.145857
0.012	130	70	3	0.5	1750	0.940267	0.807799	0.132468	0.631392	0.955375	0.809518	0.145857
0.012	130	70	3	0.5	2000	0.940267	0.807799	0.132468	0.631392	0.955375	0.809518	0.145857
0.012	130	70	3	0.6	250	0.877723	0.777159	0.100564	0.589151	0.87983	0.74978	0.130049
0.012	130	70	3	0.6	500	0.933942	0.810585	0.123357	0.637617	0.938859	0.792659	0.1462
0.012	130	70	3	0.6	750	0.944483	0.821727	0.122756	0.642952	0.957131	0.804598	0.152532
0.012	130	70	3	0.6	1000	0.944483	0.821727	0.122756	0.642952	0.958712	0.806706	0.152006
0.012	130	70	3	0.6	1250	0.944483	0.821727	0.122756	0.642952	0.958712	0.806706	0.152006
0.012	130	70	3	0.6	1500	0.944483	0.821727	0.122756	0.642952	0.958712	0.806706	0.152006
0.012	130	70	3	0.6	1750	0.944483	0.821727	0.122756	0.642952	0.958712	0.806706	0.152006
0.012	130	70	3	0.6	2000	0.944483	0.821727	0.122756	0.642952	0.958712	0.806706	0.152006
0.012	130	70	2	0.4	250	0.82572	0.749304	0.0764167	0.49044	0.805867	0.702019	0.103848
0.012	130	70	2	0.4	500	0.895994	0.799443	0.0965515	0.570476	0.897047	0.772281	0.124767
0.012	130	70	2	0.4	750	0.927618	0.807799	0.119818	0.606936	0.92867	0.793363	0.135307
0.012	130	70	2	0.4	1000	0.927618	0.807799	0.119818	0.606936	0.939036	0.798989	0.140047
0.012	130	70	2	0.4	1250	0.927618	0.807799	0.119818	0.606936	0.939036	0.79618	0.142857
0.012	130	70	2	0.4	1500	0.927618	0.807799	0.119818	0.606936	0.939036	0.79618	0.142857
0.012	130	70	2	0.4	1750	0.927618	0.807799	0.119818	0.606936	0.939036	0.79618	0.142857
0.012	130	70	2	0.4	2000	0.927618	0.807799	0.119818	0.606936	0.939036	0.79618	0.142857
0.012	130	70	2	0.5	250	0.844694	0.760446	0.0842486	0.52779	0.84241	0.734322	0.108088
0.012	130	70	2	0.5	500	0.904427	0.793872	0.110555	0.593597	0.914614	0.785626	0.128988
0.012	130	70	2	0.5	750	0.932537	0.807799	0.124737	0.634504	0.942549	0.798977	0.143572
0.012	130	70	2	0.5	1000	0.932537	0.807799	0.124737	0.634504	0.946239	0.799684	0.146555
0.012	130	70	2	0.5	1250	0.932537	0.807799	0.124737	0.634504	0.946239	0.799684	0.146555
0.012	130	70	2	0.5	1500	0.932537	0.807799	0.124737	0.634504	0.946239	0.799684	0.146555
0.012	130	70	2	0.5	1750	0.932537	0.807799	0.124737	0.634504	0.946239	0.799684	0.146555
0.012	130	70	2	0.5	2000	0.932537	0.807799	0.124737	0.634504	0.946239	0.799684	0.146555
0.012	130	70	2	0.6	250	0.852424	0.766017	0.0864077	0.573144	0.856288	0.742753	0.113535
0.012	130	70	2	0.6	500	0.907941	0.796657	0.111284	0.618942	0.921818	0.789839	0.131978
0.012	130	70	2	0.6	750	0.938159	0.816156	0.122003	0.642952	0.949927	0.802491	0.147437
0.012	130	70	2	0.6	1000	0.94097	0.81337	0.127599	0.646065	0.955725	0.808117	0.147607
0.012	130	70	2	0.6	1250	0.94097	0.81337	0.127599	0.646065	0.955725	0.807413	0.148312
0.012	130	70	2	0.6	1500	0.94097	0.81337	0.127599	0.646065	0.955725	0.807413	0.148312
0.012	130	70	2	0.6	1750	0.94097	0.81337	0.127599	0.646065	0.955725	0.807413	0.148312
0.012	130	70	2	0.6	2000	0.94097	0.81337	0.127599	0.646065	0.955725	0.807413	0.148312
0.012	130	80	3	0.4	250	0.820098	0.729805	0.0902934	0.468653	0.774594	0.673916	0.100677
0.012	130	80	3	0.4	500	0.894589	0.791086	0.103503	0.55269	0.8851	0.765258	0.119842
0.012	130	80	3	0.4	750	0.924104	0.802228	0.121876	0.586483	0.921291	0.789859	0.131432
0.012	130	80	3	0.4	1000	0.924104	0.802228	0.121876	0.586483	0.928496	0.790551	0.137945
0.012	130	80	3	0.4	1250	0.924104	0.802228	0.121876	0.586483	0.928496	0.790551	0.137945
0.012	130	80	3	0.4	1500	0.924104	0.802228	0.121876	0.586483	0.928496	0.790551	0.137945
0.012	130	80	3	0.4	1750	0.924104	0.802228	0.121876	0.586483	0.928496	0.790551	0.137945
0.012	130	80	3	0.4	2000	0.924104	0.802228	0.121876	0.586483	0.928496	0.790551	0.137945
0.012	130	80	3	0.5	250	0.85383	0.766017	0.0878132	0.506892	0.832042	0.71678	0.115262
0.012	130	80	3	0.5	500	0.914266	0.802228	0.112037	0.580703	0.914791	0.777203	0.137588
0.012	130	80	3	0.5	750	0.936753	0.816156	0.120597	0.611827	0.941671	0.79828	0.14339
0.012	130	80	3	0.5	1000	0.936753	0.816156	0.120597	0.611827	0.950455	0.804608	0.145846
0.012	130	80	3	0.5	1250	0.936753	0.816156	0.120597	0.611827	0.950455	0.804608	0.145846
0.012	130	80	3	0.5	1500	0.936753	0.816156	0.120597	0.611827	0.950455	0.804608	0.145846
0.012	130	80	3	0.5	1750	0.936753	0.816156	0.120597	0.611827	0.950455	0.804608	0.145846
0.012	130	80	3	0.5	2000	0.936753	0.816156	0.120597	0.611827	0.950455	0.804608	0.145846
0.012	130	80	3	0.6	250	0.867182	0.771588	0.0955943	0.548244	0.865424	0.739943	0.125481
0.012	130	80	3	0.6	500	0.926212	0.805014	0.121198	0.614495	0.929372	0.790551	0.138821
0.012	130	80	3	0.6	750	0.94097	0.816156	0.124814	0.636727	0.952388	0.806716	0.145672
0.012	130	80	3	0.6	1000	0.94097	0.816156	0.124814	0.636727	0.957131	0.808819	0.148312
0.012	130	80	3	0.6	1250	0.94097	0.816156	0.124814	0.636727	0.957131	0.80741	0.14972
0.012	130	80	3	0.6	1500	0.94097	0.816156	0.124814	0.636727	0.957131	0.80741	0.14972
0.012	130	80	3	0.6	1750	0.94097	0.816156	0.124814	0.636727	0.957131	0.80741	0.14972
0.012	130	80	3	0.6	2000	0.94097	0.816156	0.124814	0.636727	0.957131	0.80741	0.14972
0.012	130	80	2	0.4	250	0.813071	0.724234	0.088837	0.46554	0.773891	0.674623	0.0992678
0.012	130	80	2	0.4	500	0.886859	0.791086	0.0957724	0.544242	0.883519	0.763146	0.120373
0.012	130	80	2	0.4	750	0.919185	0.802228	0.116956	0.592263	0.920764	0.791964	0.1288
0.012	130	80	2	0.4	1000	0.92832	0.805014	0.123307	0.598933	0.927793	0.791957	0.135836
0.012	130	80	2	0.4	1250	0.92832	0.805014	0.123307	0.598933	0.927793	0.791957	0.135836
0.012	130	80	2	0.4	1500	0.92832	0.805014	0.123307	0.598933	0.927793	0.791957	0.135836
0.012	130	80	2	0.4	1750	0.92832	0.805014	0.123307	0.598933	0.927793	0.791957	0.135836
0.012	130	80	2	0.4	2000	0.92832	0.805014	0.123307	0.598933	0.927793	0.791957	0.135836
0.012	130	80	2	0.5	250	0.840478	0.763231	0.0772467	0.501112	0.823258	0.713961	0.109297
0.012	130	80	2	0.5	500	0.901616	0.793872	0.107744	0.573144	0.90548	0.772273	0.133207
0.012	130	80	2	0.5	750	0.929726	0.818942	0.110784	0.613606	0.934818	0.79407	0.140748
0.012	130	80	2	0.5	1000	0.929726	0.818942	0.110784	0.613606	0.941317	0.797586	0.143731
0.012	130	80	2	0.5	1250	0.929726	0.818942	0.110784	0.613606	0.941317	0.797586	0.143731
0.012	130	80	2	0.5	1500	0.929726	0.818942	0.110784	0.613606	0.941317	0.797586	0.143731
0.012	130	80	2	0.5	1750	0.929726	0.818942	0.110784	0.613606	0.941317	0.797586	0.143731
0.012	130	80	2	0.5	2000	0.929726	0.818942	0.110784	0.613606	0.941317	0.797586	0.143731
0.012	130	80	2	0.6	250	0.846803	0.763231	0.0835713	0.535794	0.850314	0.736434	0.11388
0.012	130	80	2	0.6	500	0.90513	0.793872	0.111258	0.598933	0.919006	0.786331	0.132676
0.012	130	80	2	0.6	750	0.935348	0.810585	0.124763	0.633615	0.946239	0.801791	0.144447
0.012	130	80	2	0.6	1000	0.936753	0.810585	0.126168	0.635394	0.955022	0.806012	0.14901
0.012	130	80	2	0.6	1250	0.936753	0.810585	0.126168	0.635394	0.955022	0.806012	0.14901
0.012	130	80	2	0.6	1500	0.936753	0.810585	0.126168	0.635394	0.955022	0.806012	0.14901
0.012	130	80	2	0.6	1750	0.936753	0.810585	0.126168	0.635394	0.955022	0.806012	0.14901
0.012	130	80	2	0.6	2000	0.936753	0.810585	0.126168	0.635394	0.955022	0.806012	0.14901
0.012	130	90	3	0.4	250	0.787772	0.713092	0.0746804	0.443308	0.740159	0.651431	0.0887282
0.012	130	90	3	0.4	500	0.886859	0.788301	0.0985579	0.521565	0.858042	0.73997	0.118072
0.012	130	90	3	0.4	750	0.917779	0.807799	0.10998	0.563806	0.908467	0.777905	0.130562
0.012	130	90	3	0.4	1000	0.92832	0.81337	0.11495	0.576256	0.925685	0.787032	0.138652
0.012	130	90	3	0.4	1250	0.92832	0.81337	0.11495	0.576256	0.92586	0.787032	0.138828
0.012	130	90	3	0.4	1500	0.92832	0.81337	0.11495	0.576256	0.92586	0.787032	0.138828
0.012	130	90	3	0.4	1750	0.92832	0.81337	0.11495	0.576256	0.92586	0.787032	0.138828
0.012	130	90	3	0.4	2000	0.92832	0.81337	0.11495	0.576256	0.92586	0.787032	0.138828
0.012	130	90	3	0.5	250	0.842586	0.760446	0.0821404	0.479324	0.805692	0.698505	0.107187
0.012	130	90	3	0.5	500	0.912157	0.799443	0.112715	0.57181	0.900737	0.770178	0.130559
0.012	130	90	3	0.5	750	0.93324	0.821727	0.111513	0.606936	0.930602	0.787047	0.143555
0.012	130	90	3	0.5	1000	0.93324	0.821727	0.111513	0.606936	0.940088	0.790563	0.149524
0.012	130	90	3	0.5	1250	0.93324	0.821727	0.111513	0.606936	0.941844	0.792676	0.149167
0.012	130	90	3	0.5	1500	0.93324	0.821727	0.111513	0.606936	0.941844	0.792676	0.149167
0.012	130	90	3	0.5	1750	0.93324	0.821727	0.111513	0.606936	0.941844	0.792676	0.149167
0.012	130	90	3	0.5	2000	0.93324	0.821727	0.111513	0.606936	0.941844	0.792676	0.149167
0.012	130	90	3	0.6	250	0.856641	0.763231	0.0934097	0.516229	0.847679	0.725209	0.12247
0.012	130	90	3	0.6	500	0.921293	0.802228	0.119065	0.592708	0.92217	0.781416	0.140754
0.012	130	90	3	0.6	750	0.939564	0.81337	0.126194	0.612717	0.947293	0.800388	0.146905
0.012	130	90	3	0.6	1000	0.939564	0.81337	0.126194	0.612717	0.95309	0.803904	0.149185
0.012	130	90	3	0.6	1250	0.939564	0.81337	0.126194	0.612717	0.95309	0.803904	0.149185
0.012	130	90	3	0.6	1500	0.939564	0.81337	0.126194	0.612717	0.95309	0.803904	0.149185
0.012	130	90	3	0.6	1750	0.939564	0.81337	0.126194	0.612717	0.95309	0.803904	0.149185
0.012	130	90	3	0.6	2000	0.939564	0.81337	0.126194	0.612717	0.95309	0.803904	0.149185
0.012	130	90	2	0.4	250	0.787772	0.713092	0.0746804	0.445976	0.740159	0.651431	0.0887282
0.012	130	90	2	0.4	500	0.883345	0.777159	0.106186	0.522454	0.858218	0.739269	0.118949
0.012	130	90	2	0.4	750	0.912157	0.802228	0.109929	0.564251	0.907939	0.776501	0.131438
0.012	130	90	2	0.4	1000	0.924807	0.810585	0.114222	0.575811	0.92586	0.787737	0.138124
0.012	130	90	2	0.4	1250	0.924807	0.810585	0.114222	0.575811	0.926036	0.787035	0.139001
0.012	130	90	2	0.4	1500	0.924807	0.810585	0.114222	0.575811	0.926036	0.787035	0.139001
0.012	130	90	2	0.4	1750	0.924807	0.810585	0.114222	0.575811	0.926036	0.787035	0.139001
0.012	130	90	2	0.4	2000	0.924807	0.810585	0.114222	0.575811	0.926036	0.787035	0.139001
0.012	130	90	2	0.5	250	0.827126	0.752089	0.0750367	0.475322	0.802529	0.698503	0.104026
0.012	130	90	2	0.5	500	0.896697	0.799443	0.0972542	0.562917	0.89494	0.767368	0.127571
0.012	130	90	2	0.5	750	0.924807	0.816156	0.108651	0.60249	0.926738	0.787042	0.139696
0.012	130	90	2	0.5	1000	0.924807	0.816156	0.108651	0.60249	0.944131	0.792664	0.151467
0.012	130	90	2	0.5	1250	0.924807	0.816156	0.108651	0.60249	0.944658	0.792664	0.151995
0.012	130	90	2	0.5	1500	0.924807	0.816156	0.108651	0.60249	0.944658	0.792664	0.151995
0.012	130	90	2	0.5	1750	0.924807	0.816156	0.108651	0.60249	0.944658	0.792664	0.151995
0.012	130	90	2	0.5	2000	0.924807	0.816156	0.108651	0.60249	0.944658	0.792664	0.151995
0.012	130	90	2	0.6	250	0.839775	0.754875	0.0849005	0.502446	0.837489	0.71959	0.117899
0.012	130	90	2	0.6	500	0.903022	0.791086	0.111935	0.580258	0.910925	0.78001	0.130915
0.012	130	90	2	0.6	750	0.929023	0.810585	0.118438	0.620276	0.939562	0.79897	0.140592
0.012	130	90	2	0.6	1000	0.940267	0.818942	0.121326	0.626501	0.947118	0.801782	0.145337
0.012	130	90	2	0.6	1250	0.940267	0.818942	0.121326	0.626501	0.947821	0.801782	0.14604
0.012	130	90	2	0.6	1500	0.940267	0.818942	0.121326	0.626501	0.947821	0.801782	0.14604
0.012	130	90	2	0.6	1750	0.940267	0.818942	0.121326	0.626501	0.947821	0.801782	0.14604
0.012	130	90	2	0.6	2000	0.940267	0.818942	0.121326	0.626501	0.947821	0.801782	0.14604
0.012	130	100	3	0.4	250	0.756852	0.696379	0.0604729	0.433081	0.708537	0.63596	0.0725769
0.012	130	100	3	0.4	500	0.881237	0.788301	0.092936	0.507781	0.829935	0.719592	0.110342
0.012	130	100	3	0.4	750	0.907238	0.791086	0.116152	0.549578	0.890194	0.756135	0.134059
0.012	130	100	3	0.4	1000	0.914968	0.793872	0.121097	0.556692	0.915495	0.773697	0.141798
0.012	130	100	3	0.4	1250	0.914968	0.793872	0.121097	0.556692	0.916373	0.777912	0.138461
0.012	130	100	3	0.4	1500	0.914968	0.793872	0.121097	0.556692	0.916373	0.777912	0.138461
0.012	130	100	3	0.4	1750	0.914968	0.793872	0.121097	0.556692	0.916373	0.777912	0.138461
0.012	130	100	3	0.4	2000	0.914968	0.793872	0.121097	0.556692	0.916373	0.777912	0.138461
0.012	130	100	3	0.5	250	0.815882	0.724234	0.091648	0.464206	0.773891	0.6711	0.102792
0.012	130	100	3	0.5	500	0.899508	0.788301	0.111207	0.545576	0.886681	0.76315	0.123531
0.012	130	100	3	0.5	750	0.929023	0.802228	0.126795	0.587372	0.921818	0.780719	0.141099
0.012	130	100	3	0.5	1000	0.931131	0.805014	0.126117	0.590485	0.939386	0.78915	0.150236
0.012	130	100	3	0.5	1250	0.931131	0.805014	0.126117	0.590485	0.94079	0.792669	0.148122
0.012	130	100	3	0.5	1500	0.931131	0.805014	0.126117	0.590485	0.94079	0.792669	0.148122
0.012	130	100	3	0.5	1750	0.931131	0.805014	0.126117	0.590485	0.94079	0.792669	0.148122
0.012	130	100	3	0.5	2000	0.931131	0.805014	0.126117	0.590485	0.94079	0.792669	0.148122
0.012	130	100	3	0.6	250	0.847505	0.754875	0.0926306	0.503335	0.821151	0.704838	0.116313
0.012	130	100	3	0.6	500	0.913563	0.791086	0.122477	0.582036	0.907412	0.774391	0.133021
0.012	130	100	3	0.6	750	0.94097	0.818942	0.122028	0.613606	0.938332	0.789852	0.14848
0.012	130	100	3	0.6	1000	0.941673	0.818942	0.122731	0.614051	0.947467	0.796879	0.150588
0.012	130	100	3	0.6	1250	0.941673	0.818942	0.122731	0.614051	0.947467	0.798288	0.14918
0.012	130	100	3	0.6	1500	0.941673	0.818942	0.122731	0.614051	0.947467	0.798288	0.14918
0.012	130	100	3	0.6	1750	0.941673	0.818942	0.122731	0.614051	0.947467	0.798288	0.14918
0.012	130	100	3	0.6	2000	0.941673	0.818942	0.122731	0.614051	0.947467	0.798288	0.14918
0.012	130	100	2	0.4	250	0.756149	0.693593	0.0625557	0.433526	0.708537	0.63596	0.0725769
0.012	130	100	2	0.4	500	0.87702	0.78273	0.0942906	0.507781	0.829935	0.719592	0.110342
0.012	130	100	2	0.4	750	0.90513	0.791086	0.114044	0.550022	0.890194	0.756135	0.134059
0.012	130	100	2	0.4	1000	0.916374	0.802228	0.114145	0.561138	0.915495	0.773697	0.141798
0.012	130	100	2	0.4	1250	0.916374	0.802228	0.114145	0.561138	0.916373	0.777912	0.138461
0.012	130	100	2	0.4	1500	0.916374	0.802228	0.114145	0.561138	0.916373	0.777912	0.138461
0.012	130	100	2	0.4	1750	0.916374	0.802228	0.114145	0.561138	0.916373	0.777912	0.138461
0.012	130	100	2	0.4	2000	0.916374	0.802228	0.114145	0.561138	0.916373	0.777912	0.138461
0.012	130	100	2	0.5	250	0.812368	0.718663	0.0937053	0.453535	0.771783	0.672501	0.0992822
0.012	130	100	2	0.5	500	0.891075	0.78273	0.108345	0.542908	0.884046	0.759634	0.124412
0.012	130	100	2	0.5	750	0.919185	0.799443	0.119742	0.578479	0.920237	0.783531	0.136705
0.012	130	100	2	0.5	1000	0.919185	0.799443	0.119742	0.578479	0.937805	0.788451	0.149354
0.012	130	100	2	0.5	1250	0.919185	0.799443	0.119742	0.578479	0.938858	0.791265	0.147593
0.012	130	100	2	0.5	1500	0.919185	0.799443	0.119742	0.578479	0.938858	0.791265	0.147593
0.012	130	100	2	0.5	1750	0.919185	0.799443	0.119742	0.578479	0.938858	0.791265	0.147593
0.012	130	100	2	0.5	2000	0.919185	0.799443	0.119742	0.578479	0.938858	0.791265	0.147593
0.012	130	100	2	0.6	250	0.834856	0.754875	0.0799813	0.491774	0.815881	0.704836	0.111045
0.012	130	100	2	0.6	500	0.898805	0.791086	0.107719	0.568253	0.900911	0.772281	0.12863
0.012	130	100	2	0.6	750	0.929726	0.81337	0.116355	0.606492	0.93271	0.79406	0.13865
0.012	130	100	2	0.6	1000	0.938159	0.818942	0.119217	0.611827	0.948698	0.801097	0.147601
0.012	130	100	2	0.6	1250	0.938159	0.818942	0.119217	0.611827	0.949576	0.803909	0.145667
0.012	130	100	2	0.6	1500	0.938159	0.818942	0.119217	0.611827	0.949576	0.803909	0.145667
0.012	130	100	2	0.6	1750	0.938159	0.818942	0.119217	0.611827	0.949576	0.803909	0.145667
0.012	130	100	2	0.6	2000	0.938159	0.818942	0.119217	0.611827	0.949576	0.803909	0.145667
0.012	130	125	3	0.4	250	0.69993	0.668524	0.031406	0.402401	0.621921	0.573425	0.0484959
0.012	130	125	3	0.4	500	0.818693	0.743733	0.0749603	0.470876	0.746308	0.653526	0.0927824
0.012	130	125	3	0.4	750	0.879129	0.779944	0.0991843	0.512672	0.809733	0.698522	0.11121
0.012	130	125	3	0.4	1000	0.904427	0.788301	0.116126	0.528679	0.835731	0.715399	0.120332
0.012	130	125	3	0.4	1250	0.912157	0.791086	0.121071	0.535349	0.846092	0.720329	0.125763
0.012	130	125	3	0.4	1500	0.912157	0.791086	0.121071	0.535349	0.846092	0.720329	0.125763
0.012	130	125	3	0.4	1750	0.912157	0.791086	0.121071	0.535349	0.846092	0.720329	0.125763
0.012	130	125	3	0.4	2000	0.912157	0.791086	0.121071	0.535349	0.846092	0.720329	0.125763
0.012	130	125	3	0.5	250	0.762474	0.690808	0.0716658	0.429969	0.710821	0.640183	0.070638
0.012	130	125	3	0.5	500	0.877723	0.771588	0.106135	0.506003	0.833097	0.722404	0.110693
0.012	130	125	3	0.5	750	0.910049	0.788301	0.121748	0.545576	0.89037	0.754018	0.136352
0.012	130	125	3	0.5	1000	0.919185	0.796657	0.122527	0.554913	0.916022	0.772293	0.143729
0.012	130	125	3	0.5	1250	0.919185	0.796657	0.122527	0.554913	0.918482	0.774398	0.144083
0.012	130	125	3	0.5	1500	0.919185	0.796657	0.122527	0.554913	0.918482	0.774398	0.144083
0.012	130	125	3	0.5	1750	0.919185	0.796657	0.122527	0.554913	0.918482	0.774398	0.144083
0.012	130	125	3	0.5	2000	0.919185	0.796657	0.122527	0.554913	0.918482	0.774398	0.144083
0.012	130	125	3	0.6	250	0.809557	0.707521	0.102036	0.454424	0.7637	0.669708	0.0939911
0.012	130	125	3	0.6	500	0.895994	0.779944	0.11605	0.536238	0.881761	0.749812	0.131948
0.012	130	125	3	0.6	750	0.924807	0.802228	0.122578	0.571365	0.91602	0.776501	0.139519
0.012	130	125	3	0.6	1000	0.924807	0.802228	0.122578	0.571365	0.936575	0.788456	0.14812
0.012	130	125	3	0.6	1250	0.924807	0.802228	0.122578	0.571365	0.938157	0.792666	0.14549
0.012	130	125	3	0.6	1500	0.924807	0.802228	0.122578	0.571365	0.938157	0.792666	0.14549
0.012	130	125	3	0.6	1750	0.924807	0.802228	0.122578	0.571365	0.938157	0.792666	0.14549
0.012	130	125	3	0.6	2000	0.924807	0.802228	0.122578	0.571365	0.938157	0.792666	0.14549
0.012	130	125	2	0.4	250	0.69993	0.668524	0.031406	0.402401	0.621921	0.573425	0.0484959
0.012	130	125	2	0.4	500	0.818693	0.743733	0.0749603	0.470876	0.746308	0.653526	0.0927824
0.012	130	125	2	0.4	750	0.879129	0.779944	0.0991843	0.512672	0.809733	0.698522	0.11121
0.012	130	125	2	0.4	1000	0.904427	0.788301	0.116126	0.528679	0.835731	0.715399	0.120332
0.012	130	125	2	0.4	1250	0.912157	0.791086	0.121071	0.535349	0.846092	0.720329	0.125763
0.012	130	125	2	0.4	1500	0.912157	0.791086	0.121071	0.535349	0.846092	0.720329	0.125763
0.012	130	125	2	0.4	1750	0.912157	0.791086	0.121071	0.535349	0.846092	0.720329	0.125763
0.012	130	125	2	0.4	2000	0.912157	0.791086	0.121071	0.535349	0.846092	0.720329	0.125763
0.012	130	125	2	0.5	250	0.761771	0.693593	0.0681776	0.429524	0.710821	0.640183	0.070638
0.012	130	125	2	0.5	500	0.872101	0.771588	0.100513	0.506003	0.833097	0.722404	0.110693
0.012	130	125	2	0.5	750	0.910752	0.785515	0.125237	0.54691	0.89037	0.754018	0.136352
0.012	130	125	2	0.5	1000	0.921293	0.791086	0.130207	0.55847	0.916022	0.772293	0.143729
0.012	130	125	2	0.5	1250	0.921293	0.791086	0.130207	0.55847	0.918482	0.774398	0.144083
0.012	130	125	2	0.5	1500	0.921293	0.791086	0.130207	0.55847	0.918482	0.774398	0.144083
0.012	130	125	2	0.5	1750	0.921293	0.791086	0.130207	0.55847	0.918482	0.774398	0.144083
0.012	130	125	2	0.5	2000	0.921293	0.791086	0.130207	0.55847	0.918482	0.774398	0.144083
0.012	130	125	2	0.6	250	0.799719	0.707521	0.092198	0.449978	0.763173	0.669706	0.0934667
0.012	130	125	2	0.6	500	0.884048	0.777159	0.106889	0.536683	0.87895	0.751211	0.127739
0.012	130	125	2	0.6	750	0.915671	0.805014	0.110657	0.574922	0.916196	0.778611	0.137584
0.012	130	125	2	0.6	1000	0.92832	0.805014	0.123307	0.580703	0.936575	0.788456	0.14812
0.012	130	125	2	0.6	1250	0.92832	0.805014	0.123307	0.580703	0.939737	0.793375	0.146362
0.012	130	125	2	0.6	1500	0.92832	0.805014	0.123307	0.580703	0.939737	0.793375	0.146362
0.012	130	125	2	0.6	1750	0.92832	0.805014	0.123307	0.580703	0.939737	0.793375	0.146362
0.012	130	125	2	0.6	2000	0.92832	0.805014	0.123307	0.580703	0.939737	0.793375	0.146362
0.012	130	150	3	0.4	250	0.615601	0.593315	0.0222861	0.337039	0.572908	0.541794	0.0311136
0.012	130	150	3	0.4	500	0.739283	0.690808	0.0484754	0.423744	0.695537	0.6177	0.0778377
0.012	130	150	3	0.4	750	0.811665	0.729805	0.0818605	0.474433	0.752107	0.654952	0.0971552
0.012	130	150	3	0.4	1000	0.840478	0.749304	0.0911742	0.489551	0.787245	0.678149	0.109095
0.012	130	150	3	0.4	1250	0.867885	0.75766	0.110225	0.505113	0.811138	0.692903	0.118235
0.012	130	150	3	0.4	1500	0.867885	0.75766	0.110225	0.505113	0.815706	0.698527	0.117179
0.012	130	150	3	0.4	1750	0.867885	0.75766	0.110225	0.505113	0.815706	0.698527	0.117179
0.012	130	150	3	0.4	2000	0.867885	0.75766	0.110225	0.505113	0.815706	0.698527	0.117179
0.012	130	150	3	0.5	250	0.704849	0.665738	0.0391107	0.405069	0.634921	0.587475	0.0474468
0.012	130	150	3	0.5	500	0.834856	0.749304	0.0855523	0.479324	0.755797	0.653531	0.102266
0.012	130	150	3	0.5	750	0.890372	0.777159	0.113214	0.52201	0.82045	0.706254	0.114196
0.012	130	150	3	0.5	1000	0.903022	0.78273	0.120292	0.531347	0.85857	0.732965	0.125605
0.012	130	150	3	0.5	1250	0.903022	0.78273	0.120292	0.531347	0.873326	0.743504	0.129823
0.012	130	150	3	0.5	1500	0.903022	0.78273	0.120292	0.531347	0.878068	0.743504	0.134564
0.012	130	150	3	0.5	1750	0.903022	0.78273	0.120292	0.531347	0.878068	0.743504	0.134564
0.012	130	150	3	0.5	2000	0.903022	0.78273	0.120292	0.531347	0.878068	0.743504	0.134564
0.012	130	150	3	0.6	250	0.754041	0.690808	0.063233	0.432637	0.713632	0.639469	0.0741628
0.012	130	150	3	0.6	500	0.870696	0.774373	0.0963225	0.501112	0.832921	0.720287	0.112634
0.012	130	150	3	0.6	750	0.907941	0.793872	0.114069	0.541129	0.889491	0.754015	0.135476
0.012	130	150	3	0.6	1000	0.916374	0.799443	0.116931	0.543353	0.914966	0.769479	0.145488
0.012	130	150	3	0.6	1250	0.916374	0.799443	0.116931	0.543353	0.919886	0.774396	0.14549
0.012	130	150	3	0.6	1500	0.916374	0.799443	0.116931	0.543353	0.920237	0.774396	0.145841
0.012	130	150	3	0.6	1750	0.916374	0.799443	0.116931	0.543353	0.920237	0.774396	0.145841
0.012	130	150	3	0.6	2000	0.916374	0.799443	0.116931	0.543353	0.920237	0.774396	0.145841
0.012	130	150	2	0.4	250	0.615601	0.593315	0.0222861	0.337039	0.572908	0.541794	0.0311136
0.012	130	150	2	0.4	500	0.739283	0.690808	0.0484754	0.423744	0.695537	0.6177	0.0778377
0.012	130	150	2	0.4	750	0.811665	0.729805	0.0818605	0.474433	0.752107	0.654952	0.0971552
0.012	130	150	2	0.4	1000	0.840478	0.749304	0.0911742	0.489551	0.787245	0.678149	0.109095
0.012	130	150	2	0.4	1250	0.867885	0.75766	0.110225	0.505113	0.811138	0.692903	0.118235
0.012	130	150	2	0.4	1500	0.867885	0.75766	0.110225	0.505113	0.815706	0.698527	0.117179
0.012	130	150	2	0.4	1750	0.867885	0.75766	0.110225	0.505113	0.815706	0.698527	0.117179
0.012	130	150	2	0.4	2000	0.867885	0.75766	0.110225	0.505113	0.815706	0.698527	0.117179
0.012	130	150	2	0.5	250	0.704849	0.665738	0.0391107	0.405069	0.634921	0.587475	0.0474468
0.012	130	150	2	0.5	500	0.834856	0.749304	0.0855523	0.479324	0.755797	0.653531	0.102266
0.012	130	150	2	0.5	750	0.890372	0.777159	0.113214	0.52201	0.82045	0.706254	0.114196
0.012	130	150	2	0.5	1000	0.903022	0.78273	0.120292	0.531347	0.85857	0.732965	0.125605
0.012	130	150	2	0.5	1250	0.903022	0.78273	0.120292	0.531347	0.873326	0.743504	0.129823
0.012	130	150	2	0.5	1500	0.903022	0.78273	0.120292	0.531347	0.878068	0.743504	0.134564
0.012	130	150	2	0.5	1750	0.903022	0.78273	0.120292	0.531347	0.878068	0.743504	0.134564
0.012	130	150	2	0.5	2000	0.903022	0.78273	0.120292	0.531347	0.878068	0.743504	0.134564
0.012	130	150	2	0.6	250	0.753338	0.685237	0.0681012	0.432192	0.713632	0.639469	0.0741628
0.012	130	150	2	0.6	500	0.869993	0.774373	0.0956197	0.501112	0.832921	0.720287	0.112634
0.012	130	150	2	0.6	750	0.906535	0.793872	0.112664	0.538906	0.889491	0.754015	0.135476
0.012	130	150	2	0.6	1000	0.914968	0.799443	0.115525	0.542463	0.914966	0.769479	0.145488
0.012	130	150	2	0.6	1250	0.914968	0.799443	0.115525	0.542463	0.919886	0.774396	0.14549
0.012	130	150	2	0.6	1500	0.914968	0.799443	0.115525	0.542463	0.920237	0.774396	0.145841
0.012	130	150	2	0.6	1750	0.914968	0.799443	0.115525	0.542463	0.920237	0.774396	0.145841
0.012	130	150	2	0.6	2000	0.914968	0.799443	0.115525	0.542463	0.920237	0.774396	0.145841
0.012	140	50	3	0.4	250	0.866479	0.771588	0.0948915	0.55936	0.848383	0.728006	0.120377
0.012	140	50	3	0.4	500	0.921996	0.810585	0.111411	0.630502	0.925859	0.785629	0.14023
0.012	140	50	3	0.4	750	0.938862	0.824513	0.114349	0.647843	0.944832	0.802496	0.142337
0.012	140	50	3	0.4	1000	0.938862	0.824513	0.114349	0.647843	0.946941	0.803902	0.14304
0.012	140	50	3	0.4	1250	0.938862	0.824513	0.114349	0.647843	0.946941	0.803902	0.14304
0.012	140	50	3	0.4	1500	0.938862	0.824513	0.114349	0.647843	0.946941	0.803902	0.14304
0.012	140	50	3	0.4	1750	0.938862	0.824513	0.114349	0.647843	0.946941	0.803902	0.14304
0.012	140	50	3	0.4	2000	0.938862	0.824513	0.114349	0.647843	0.946941	0.803902	0.14304
0.012	140	50	3	0.5	250	0.876318	0.785515	0.0908023	0.602935	0.876844	0.74768	0.129164
0.012	140	50	3	0.5	500	0.931131	0.807799	0.123332	0.651845	0.938332	0.796158	0.142174
0.012	140	50	3	0.5	750	0.9487	0.818942	0.129758	0.669631	0.95678	0.80811	0.14867
0.012	140	50	3	0.5	1000	0.9487	0.818942	0.129758	0.669631	0.957658	0.808809	0.148849
0.012	140	50	3	0.5	1250	0.9487	0.818942	0.129758	0.669631	0.957658	0.808809	0.148849
0.012	140	50	3	0.5	1500	0.9487	0.818942	0.129758	0.669631	0.957658	0.808809	0.148849
0.012	140	50	3	0.5	1750	0.9487	0.818942	0.129758	0.669631	0.957658	0.808809	0.148849
0.012	140	50	3	0.5	2000	0.9487	0.818942	0.129758	0.669631	0.957658	0.808809	0.148849
0.012	140	50	3	0.6	250	0.888967	0.785515	0.103452	0.607381	0.894587	0.752602	0.141986
0.012	140	50	3	0.6	500	0.938159	0.807799	0.130359	0.659849	0.946765	0.791245	0.15552
0.012	140	50	3	0.6	750	0.946592	0.81337	0.133221	0.665629	0.954671	0.80109	0.153581
0.012	140	50	3	0.6	1000	0.946592	0.81337	0.133221	0.665629	0.955724	0.801794	0.153931
0.012	140	50	3	0.6	1250	0.946592	0.81337	0.133221	0.665629	0.955724	0.801794	0.153931
0.012	140	50	3	0.6	1500	0.946592	0.81337	0.133221	0.665629	0.955724	0.801794	0.153931
0.012	140	50	3	0.6	1750	0.946592	0.81337	0.133221	0.665629	0.955724	0.801794	0.153931
0.012	140	50	3	0.6	2000	0.946592	0.81337	0.133221	0.665629	0.955724	0.801794	0.153931
0.012	140	50	2	0.4	250	0.845397	0.752089	0.0933079	0.561583	0.838897	0.734317	0.10458
0.012	140	50	2	0.4	500	0.907238	0.796657	0.110581	0.622944	0.913912	0.783519	0.130394
0.012	140	50	2	0.4	750	0.933942	0.807799	0.126143	0.651401	0.937278	0.80109	0.136188
0.012	140	50	2	0.4	1000	0.936051	0.810585	0.125466	0.651401	0.940968	0.801791	0.139177
0.012	140	50	2	0.4	1250	0.936051	0.810585	0.125466	0.651401	0.94132	0.803195	0.138125
0.012	140	50	2	0.4	1500	0.936051	0.810585	0.125466	0.651401	0.94132	0.803195	0.138125
0.012	140	50	2	0.4	1750	0.936051	0.810585	0.125466	0.651401	0.94132	0.803195	0.138125
0.012	140	50	2	0.4	2000	0.936051	0.810585	0.125466	0.651401	0.94132	0.803195	0.138125
0.012	140	50	2	0.5	250	0.858046	0.774373	0.0836731	0.575367	0.856991	0.734329	0.122662
0.012	140	50	2	0.5	500	0.91286	0.799443	0.113417	0.638506	0.923574	0.793356	0.130219
0.012	140	50	2	0.5	750	0.938159	0.810585	0.127574	0.661627	0.948522	0.801085	0.147437
0.012	140	50	2	0.5	1000	0.938159	0.810585	0.127574	0.661627	0.952036	0.803192	0.148843
0.012	140	50	2	0.5	1250	0.938159	0.810585	0.127574	0.661627	0.952036	0.803192	0.148843
0.012	140	50	2	0.5	1500	0.938159	0.810585	0.127574	0.661627	0.952036	0.803192	0.148843
0.012	140	50	2	0.5	1750	0.938159	0.810585	0.127574	0.661627	0.952036	0.803192	0.148843
0.012	140	50	2	0.5	2000	0.938159	0.810585	0.127574	0.661627	0.952036	0.803192	0.148843
0.012	140	50	2	0.6	250	0.860857	0.777159	0.0836986	0.590929	0.8721	0.746271	0.125828
0.012	140	50	2	0.6	500	0.918482	0.796657	0.121825	0.641618	0.930953	0.794762	0.136192
0.012	140	50	2	0.6	750	0.941673	0.81337	0.128302	0.66474	0.949224	0.80108	0.148144
0.012	140	50	2	0.6	1000	0.941673	0.81337	0.128302	0.66474	0.950279	0.801782	0.148497
0.012	140	50	2	0.6	1250	0.941673	0.81337	0.128302	0.66474	0.950279	0.801782	0.148497
0.012	140	50	2	0.6	1500	0.941673	0.81337	0.128302	0.66474	0.950279	0.801782	0.148497
0.012	140	50	2	0.6	1750	0.941673	0.81337	0.128302	0.66474	0.950279	0.801782	0.148497
0.012	140	50	2	0.6	2000	0.941673	0.81337	0.128302	0.66474	0.950279	0.801782	0.148497
0.012	140	60	3	0.4	250	0.854533	0.760446	0.094087	0.510004	0.838368	0.718171	0.120197
0.012	140	60	3	0.4	500	0.91286	0.805014	0.107846	0.587372	0.91725	0.778609	0.138641
0.012	140	60	3	0.4	750	0.926212	0.81337	0.112842	0.610938	0.938333	0.801796	0.136537
0.012	140	60	3	0.4	1000	0.926212	0.81337	0.112842	0.610938	0.943254	0.802498	0.140756
0.012	140	60	3	0.4	1250	0.926212	0.81337	0.112842	0.610938	0.943254	0.802498	0.140756
0.012	140	60	3	0.4	1500	0.926212	0.81337	0.112842	0.610938	0.943254	0.802498	0.140756
0.012	140	60	3	0.4	1750	0.926212	0.81337	0.112842	0.610938	0.943254	0.802498	0.140756
0.012	140	60	3	0.4	2000	0.926212	0.81337	0.112842	0.610938	0.943254	0.802498	0.140756
0.012	140	60	3	0.5	250	0.875615	0.78273	0.0928851	0.592708	0.867532	0.738542	0.12899
0.012	140	60	3	0.5	500	0.931834	0.81337	0.118464	0.633615	0.932534	0.791245	0.141289
0.012	140	60	3	0.5	750	0.941673	0.821727	0.119946	0.64562	0.954495	0.806009	0.148486
0.012	140	60	3	0.5	1000	0.941673	0.821727	0.119946	0.64562	0.95432	0.809523	0.144797
0.012	140	60	3	0.5	1250	0.941673	0.821727	0.119946	0.64562	0.95432	0.809523	0.144797
0.012	140	60	3	0.5	1500	0.941673	0.821727	0.119946	0.64562	0.95432	0.809523	0.144797
0.012	140	60	3	0.5	1750	0.941673	0.821727	0.119946	0.64562	0.95432	0.809523	0.144797
0.012	140	60	3	0.5	2000	0.941673	0.821727	0.119946	0.64562	0.95432	0.809523	0.144797
0.012	140	60	3	0.6	250	0.883345	0.788301	0.0950442	0.605602	0.88914	0.748384	0.140756
0.012	140	60	3	0.6	500	0.937456	0.802228	0.135228	0.657626	0.942197	0.792651	0.149546
0.012	140	60	3	0.6	750	0.943781	0.81337	0.13041	0.67141	0.958537	0.806	0.152537
0.012	140	60	3	0.6	1000	0.943781	0.81337	0.13041	0.67141	0.959064	0.808105	0.150959
0.012	140	60	3	0.6	1250	0.943781	0.81337	0.13041	0.67141	0.959064	0.808105	0.150959
0.012	140	60	3	0.6	1500	0.943781	0.81337	0.13041	0.67141	0.959064	0.808105	0.150959
0.012	140	60	3	0.6	1750	0.943781	0.81337	0.13041	0.67141	0.959064	0.808105	0.150959
0.012	140	60	3	0.6	2000	0.943781	0.81337	0.13041	0.67141	0.959064	0.808105	0.150959
0.012	140	60	2	0.4	250	0.834153	0.754875	0.0792785	0.499333	0.829232	0.718174	0.111059
0.012	140	60	2	0.4	500	0.900211	0.796657	0.103553	0.585594	0.906709	0.780714	0.125995
0.012	140	60	2	0.4	750	0.929726	0.810585	0.119141	0.622944	0.934995	0.798979	0.136016
0.012	140	60	2	0.4	1000	0.931834	0.810585	0.121249	0.626056	0.941848	0.803894	0.137953
0.012	140	60	2	0.4	1250	0.931834	0.810585	0.121249	0.626056	0.942023	0.803894	0.138129
0.012	140	60	2	0.4	1500	0.931834	0.810585	0.121249	0.626056	0.942023	0.803894	0.138129
0.012	140	60	2	0.4	1750	0.931834	0.810585	0.121249	0.626056	0.942023	0.803894	0.138129
0.012	140	60	2	0.4	2000	0.931834	0.810585	0.121249	0.626056	0.942023	0.803894	0.138129
0.012	140	60	2	0.5	250	0.855235	0.768802	0.0864332	0.567363	0.848384	0.734312	0.114072
0.012	140	60	2	0.5	500	0.910049	0.799443	0.110606	0.622944	0.91848	0.789837	0.128643
0.012	140	60	2	0.5	750	0.934645	0.810585	0.12406	0.653179	0.946941	0.805308	0.141633
0.012	140	60	2	0.5	1000	0.934645	0.810585	0.12406	0.653179	0.951333	0.806711	0.144622
0.012	140	60	2	0.5	1250	0.934645	0.810585	0.12406	0.653179	0.951333	0.806711	0.144622
0.012	140	60	2	0.5	1500	0.934645	0.810585	0.12406	0.653179	0.951333	0.806711	0.144622
0.012	140	60	2	0.5	1750	0.934645	0.810585	0.12406	0.653179	0.951333	0.806711	0.144622
0.012	140	60	2	0.5	2000	0.934645	0.810585	0.12406	0.653179	0.951333	0.806711	0.144622
0.012	140	60	2	0.6	250	0.858749	0.777159	0.0815903	0.589151	0.86349	0.741357	0.122134
0.012	140	60	2	0.6	500	0.914266	0.796657	0.117608	0.642952	0.927615	0.789839	0.137776
0.012	140	60	2	0.6	750	0.94097	0.81337	0.127599	0.66474	0.953442	0.804598	0.148843
0.012	140	60	2	0.6	1000	0.94097	0.81337	0.127599	0.66474	0.955023	0.806002	0.149021
0.012	140	60	2	0.6	1250	0.94097	0.81337	0.127599	0.66474	0.955023	0.806002	0.149021
0.012	140	60	2	0.6	1500	0.94097	0.81337	0.127599	0.66474	0.955023	0.806002	0.149021
0.012	140	60	2	0.6	1750	0.94097	0.81337	0.127599	0.66474	0.955023	0.806002	0.149021
0.012	140	60	2	0.6	2000	0.94097	0.81337	0.127599	0.66474	0.955023	0.806002	0.149021
0.012	140	70	3	0.4	250	0.839775	0.749304	0.0904715	0.498888	0.810434	0.702021	0.108413
0.012	140	70	3	0.4	500	0.901616	0.802228	0.0993879	0.578035	0.902668	0.77017	0.132498
0.012	140	70	3	0.4	750	0.931834	0.81337	0.118464	0.604713	0.932008	0.792661	0.139347
0.012	140	70	3	0.4	1000	0.931834	0.81337	0.118464	0.604713	0.941672	0.80039	0.141282
0.012	140	70	3	0.4	1250	0.931834	0.81337	0.118464	0.604713	0.941496	0.80039	0.141106
0.012	140	70	3	0.4	1500	0.931834	0.81337	0.118464	0.604713	0.941496	0.80039	0.141106
0.012	140	70	3	0.4	1750	0.931834	0.81337	0.118464	0.604713	0.941496	0.80039	0.141106
0.012	140	70	3	0.4	2000	0.931834	0.81337	0.118464	0.604713	0.941496	0.80039	0.141106
0.012	140	70	3	0.5	250	0.866479	0.774373	0.092106	0.544687	0.855585	0.737139	0.118446
0.012	140	70	3	0.5	500	0.924104	0.796657	0.127447	0.610938	0.924102	0.787737	0.136365
0.012	140	70	3	0.5	750	0.940267	0.807799	0.132468	0.631392	0.951333	0.806009	0.145324
0.012	140	70	3	0.5	1000	0.940267	0.807799	0.132468	0.631392	0.955375	0.809518	0.145857
0.012	140	70	3	0.5	1250	0.940267	0.807799	0.132468	0.631392	0.955375	0.809518	0.145857
0.012	140	70	3	0.5	1500	0.940267	0.807799	0.132468	0.631392	0.955375	0.809518	0.145857
0.012	140	70	3	0.5	1750	0.940267	0.807799	0.132468	0.631392	0.955375	0.809518	0.145857
0.012	140	70	3	0.5	2000	0.940267	0.807799	0.132468	0.631392	0.955375	0.809518	0.145857
0.012	140	70	3	0.6	250	0.877723	0.777159	0.100564	0.589151	0.87983	0.74978	0.130049
0.012	140	70	3	0.6	500	0.933942	0.810585	0.123357	0.637617	0.938859	0.792659	0.1462
0.012	140	70	3	0.6	750	0.944483	0.821727	0.122756	0.642952	0.957131	0.804598	0.152532
0.012	140	70	3	0.6	1000	0.944483	0.821727	0.122756	0.642952	0.958712	0.806706	0.152006
0.012	140	70	3	0.6	1250	0.944483	0.821727	0.122756	0.642952	0.958712	0.806706	0.152006
0.012	140	70	3	0.6	1500	0.944483	0.821727	0.122756	0.642952	0.958712	0.806706	0.152006
0.012	140	70	3	0.6	1750	0.944483	0.821727	0.122756	0.642952	0.958712	0.806706	0.152006
0.012	140	70	3	0.6	2000	0.944483	0.821727	0.122756	0.642952	0.958712	0.806706	0.152006
0.012	140	70	2	0.4	250	0.82572	0.749304	0.0764167	0.49044	0.805867	0.702019	0.103848
0.012	140	70	2	0.4	500	0.895994	0.799443	0.0965515	0.570476	0.897047	0.772281	0.124767
0.012	140	70	2	0.4	750	0.927618	0.807799	0.119818	0.606936	0.92867	0.793363	0.135307
0.012	140	70	2	0.4	1000	0.927618	0.807799	0.119818	0.606936	0.939036	0.798989	0.140047
0.012	140	70	2	0.4	1250	0.927618	0.807799	0.119818	0.606936	0.939036	0.79618	0.142857
0.012	140	70	2	0.4	1500	0.927618	0.807799	0.119818	0.606936	0.939036	0.79618	0.142857
0.012	140	70	2	0.4	1750	0.927618	0.807799	0.119818	0.606936	0.939036	0.79618	0.142857
0.012	140	70	2	0.4	2000	0.927618	0.807799	0.119818	0.606936	0.939036	0.79618	0.142857
0.012	140	70	2	0.5	250	0.844694	0.760446	0.0842486	0.52779	0.84241	0.734322	0.108088
0.012	140	70	2	0.5	500	0.904427	0.793872	0.110555	0.593597	0.914614	0.785626	0.128988
0.012	140	70	2	0.5	750	0.932537	0.807799	0.124737	0.634504	0.942549	0.798977	0.143572
0.012	140	70	2	0.5	1000	0.932537	0.807799	0.124737	0.634504	0.946239	0.799684	0.146555
0.012	140	70	2	0.5	1250	0.932537	0.807799	0.124737	0.634504	0.946239	0.799684	0.146555
0.012	140	70	2	0.5	1500	0.932537	0.807799	0.124737	0.634504	0.946239	0.799684	0.146555
0.012	140	70	2	0.5	1750	0.932537	0.807799	0.124737	0.634504	0.946239	0.799684	0.146555
0.012	140	70	2	0.5	2000	0.932537	0.807799	0.124737	0.634504	0.946239	0.799684	0.146555
0.012	140	70	2	0.6	250	0.852424	0.766017	0.0864077	0.573144	0.856288	0.742753	0.113535
0.012	140	70	2	0.6	500	0.907941	0.796657	0.111284	0.618942	0.921818	0.789839	0.131978
0.012	140	70	2	0.6	750	0.938159	0.816156	0.122003	0.642952	0.949927	0.802491	0.147437
0.012	140	70	2	0.6	1000	0.94097	0.81337	0.127599	0.646065	0.955725	0.808117	0.147607
0.012	140	70	2	0.6	1250	0.94097	0.81337	0.127599	0.646065	0.955725	0.807413	0.148312
0.012	140	70	2	0.6	1500	0.94097	0.81337	0.127599	0.646065	0.955725	0.807413	0.148312
0.012	140	70	2	0.6	1750	0.94097	0.81337	0.127599	0.646065	0.955725	0.807413	0.148312
0.012	140	70	2	0.6	2000	0.94097	0.81337	0.127599	0.646065	0.955725	0.807413	0.148312
0.012	140	80	3	0.4	250	0.820098	0.729805	0.0902934	0.468653	0.774594	0.673916	0.100677
0.012	140	80	3	0.4	500	0.894589	0.791086	0.103503	0.55269	0.8851	0.765258	0.119842
0.012	140	80	3	0.4	750	0.924104	0.802228	0.121876	0.586483	0.921291	0.789859	0.131432
0.012	140	80	3	0.4	1000	0.924104	0.802228	0.121876	0.586483	0.928496	0.790551	0.137945
0.012	140	80	3	0.4	1250	0.924104	0.802228	0.121876	0.586483	0.928496	0.790551	0.137945
0.012	140	80	3	0.4	1500	0.924104	0.802228	0.121876	0.586483	0.928496	0.790551	0.137945
0.012	140	80	3	0.4	1750	0.924104	0.802228	0.121876	0.586483	0.928496	0.790551	0.137945
0.012	140	80	3	0.4	2000	0.924104	0.802228	0.121876	0.586483	0.928496	0.790551	0.137945
0.012	140	80	3	0.5	250	0.85383	0.766017	0.0878132	0.506892	0.832042	0.71678	0.115262
0.012	140	80	3	0.5	500	0.914266	0.802228	0.112037	0.580703	0.914791	0.777203	0.137588
0.012	140	80	3	0.5	750	0.936753	0.816156	0.120597	0.611827	0.941671	0.79828	0.14339
0.012	140	80	3	0.5	1000	0.936753	0.816156	0.120597	0.611827	0.950455	0.804608	0.145846
0.012	140	80	3	0.5	1250	0.936753	0.816156	0.120597	0.611827	0.950455	0.804608	0.145846
0.012	140	80	3	0.5	1500	0.936753	0.816156	0.120597	0.611827	0.950455	0.804608	0.145846
0.012	140	80	3	0.5	1750	0.936753	0.816156	0.120597	0.611827	0.950455	0.804608	0.145846
0.012	140	80	3	0.5	2000	0.936753	0.816156	0.120597	0.611827	0.950455	0.804608	0.145846
0.012	140	80	3	0.6	250	0.867182	0.771588	0.0955943	0.548244	0.865424	0.739943	0.125481
0.012	140	80	3	0.6	500	0.926212	0.805014	0.121198	0.614495	0.929372	0.790551	0.138821
0.012	140	80	3	0.6	750	0.94097	0.816156	0.124814	0.636727	0.952388	0.806716	0.145672
0.012	140	80	3	0.6	1000	0.94097	0.816156	0.124814	0.636727	0.957131	0.808819	0.148312
0.012	140	80	3	0.6	1250	0.94097	0.816156	0.124814	0.636727	0.957131	0.80741	0.14972
0.012	140	80	3	0.6	1500	0.94097	0.816156	0.124814	0.636727	0.957131	0.80741	0.14972
0.012	140	80	3	0.6	1750	0.94097	0.816156	0.124814	0.636727	0.957131	0.80741	0.14972
0.012	140	80	3	0.6	2000	0.94097	0.816156	0.124814	0.636727	0.957131	0.80741	0.14972
0.012	140	80	2	0.4	250	0.813071	0.724234	0.088837	0.46554	0.773891	0.674623	0.0992678
0.012	140	80	2	0.4	500	0.886859	0.791086	0.0957724	0.544242	0.883519	0.763146	0.120373
0.012	140	80	2	0.4	750	0.919185	0.802228	0.116956	0.592263	0.920764	0.791964	0.1288
0.012	140	80	2	0.4	1000	0.92832	0.805014	0.123307	0.598933	0.927793	0.791957	0.135836
0.012	140	80	2	0.4	1250	0.92832	0.805014	0.123307	0.598933	0.927793	0.791957	0.135836
0.012	140	80	2	0.4	1500	0.92832	0.805014	0.123307	0.598933	0.927793	0.791957	0.135836
0.012	140	80	2	0.4	1750	0.92832	0.805014	0.123307	0.598933	0.927793	0.791957	0.135836
0.012	140	80	2	0.4	2000	0.92832	0.805014	0.123307	0.598933	0.927793	0.791957	0.135836
0.012	140	80	2	0.5	250	0.840478	0.763231	0.0772467	0.501112	0.823258	0.713961	0.109297
0.012	140	80	2	0.5	500	0.901616	0.793872	0.107744	0.573144	0.90548	0.772273	0.133207
0.012	140	80	2	0.5	750	0.929726	0.818942	0.110784	0.613606	0.934818	0.79407	0.140748
0.012	140	80	2	0.5	1000	0.929726	0.818942	0.110784	0.613606	0.941317	0.797586	0.143731
0.012	140	80	2	0.5	1250	0.929726	0.818942	0.110784	0.613606	0.941317	0.797586	0.143731
0.012	140	80	2	0.5	1500	0.929726	0.818942	0.110784	0.613606	0.941317	0.797586	0.143731
0.012	140	80	2	0.5	1750	0.929726	0.818942	0.110784	0.613606	0.941317	0.797586	0.143731
0.012	140	80	2	0.5	2000	0.929726	0.818942	0.110784	0.613606	0.941317	0.797586	0.143731
0.012	140	80	2	0.6	250	0.846803	0.763231	0.0835713	0.535794	0.850314	0.736434	0.11388
0.012	140	80	2	0.6	500	0.90513	0.793872	0.111258	0.598933	0.919006	0.786331	0.132676
0.012	140	80	2	0.6	750	0.935348	0.810585	0.124763	0.633615	0.946239	0.801791	0.144447
0.012	140	80	2	0.6	1000	0.936753	0.810585	0.126168	0.635394	0.955022	0.806012	0.14901
0.012	140	80	2	0.6	1250	0.936753	0.810585	0.126168	0.635394	0.955022	0.806012	0.14901
0.012	140	80	2	0.6	1500	0.936753	0.810585	0.126168	0.635394	0.955022	0.806012	0.14901
0.012	140	80	2	0.6	1750	0.936753	0.810585	0.126168	0.635394	0.955022	0.806012	0.14901
0.012	140	80	2	0.6	2000	0.936753	0.810585	0.126168	0.635394	0.955022	0.806012	0.14901
0.012	140	90	3	0.4	250	0.787772	0.713092	0.0746804	0.443308	0.740159	0.651431	0.0887282
0.012	140	90	3	0.4	500	0.886859	0.788301	0.0985579	0.521565	0.858042	0.73997	0.118072
0.012	140	90	3	0.4	750	0.917779	0.807799	0.10998	0.563806	0.908467	0.777905	0.130562
0.012	140	90	3	0.4	1000	0.92832	0.81337	0.11495	0.576256	0.925685	0.787032	0.138652
0.012	140	90	3	0.4	1250	0.92832	0.81337	0.11495	0.576256	0.92586	0.787032	0.138828
0.012	140	90	3	0.4	1500	0.92832	0.81337	0.11495	0.576256	0.92586	0.787032	0.138828
0.012	140	90	3	0.4	1750	0.92832	0.81337	0.11495	0.576256	0.92586	0.787032	0.138828
0.012	140	90	3	0.4	2000	0.92832	0.81337	0.11495	0.576256	0.92586	0.787032	0.138828
0.012	140	90	3	0.5	250	0.842586	0.760446	0.0821404	0.479324	0.805692	0.698505	0.107187
0.012	140	90	3	0.5	500	0.912157	0.799443	0.112715	0.57181	0.900737	0.770178	0.130559
0.012	140	90	3	0.5	750	0.93324	0.821727	0.111513	0.606936	0.930602	0.787047	0.143555
0.012	140	90	3	0.5	1000	0.93324	0.821727	0.111513	0.606936	0.940088	0.790563	0.149524
0.012	140	90	3	0.5	1250	0.93324	0.821727	0.111513	0.606936	0.941844	0.792676	0.149167
0.012	140	90	3	0.5	1500	0.93324	0.821727	0.111513	0.606936	0.941844	0.792676	0.149167
0.012	140	90	3	0.5	1750	0.93324	0.821727	0.111513	0.606936	0.941844	0.792676	0.149167
0.012	140	90	3	0.5	2000	0.93324	0.821727	0.111513	0.606936	0.941844	0.792676	0.149167
0.012	140	90	3	0.6	250	0.856641	0.763231	0.0934097	0.516229	0.847679	0.725209	0.12247
0.012	140	90	3	0.6	500	0.921293	0.802228	0.119065	0.592708	0.92217	0.781416	0.140754
0.012	140	90	3	0.6	750	0.939564	0.81337	0.126194	0.612717	0.947293	0.800388	0.146905
0.012	140	90	3	0.6	1000	0.939564	0.81337	0.126194	0.612717	0.95309	0.803904	0.149185
0.012	140	90	3	0.6	1250	0.939564	0.81337	0.126194	0.612717	0.95309	0.803904	0.149185
0.012	140	90	3	0.6	1500	0.939564	0.81337	0.126194	0.612717	0.95309	0.803904	0.149185
0.012	140	90	3	0.6	1750	0.939564	0.81337	0.126194	0.612717	0.95309	0.803904	0.149185
0.012	140	90	3	0.6	2000	0.939564	0.81337	0.126194	0.612717	0.95309	0.803904	0.149185
0.012	140	90	2	0.4	250	0.787772	0.713092	0.0746804	0.445976	0.740159	0.651431	0.0887282
0.012	140	90	2	0.4	500	0.883345	0.777159	0.106186	0.522454	0.858218	0.739269	0.118949
0.012	140	90	2	0.4	750	0.912157	0.802228	0.109929	0.564251	0.907939	0.776501	0.131438
0.012	140	90	2	0.4	1000	0.924807	0.810585	0.114222	0.575811	0.92586	0.787737	0.138124
0.012	140	90	2	0.4	1250	0.924807	0.810585	0.114222	0.575811	0.926036	0.787035	0.139001
0.012	140	90	2	0.4	1500	0.924807	0.810585	0.114222	0.575811	0.926036	0.787035	0.139001
0.012	140	90	2	0.4	1750	0.924807	0.810585	0.114222	0.575811	0.926036	0.787035	0.139001
0.012	140	90	2	0.4	2000	0.924807	0.810585	0.114222	0.575811	0.926036	0.787035	0.139001
0.012	140	90	2	0.5	250	0.827126	0.752089	0.0750367	0.475322	0.802529	0.698503	0.104026
0.012	140	90	2	0.5	500	0.896697	0.799443	0.0972542	0.562917	0.89494	0.767368	0.127571
0.012	140	90	2	0.5	750	0.924807	0.816156	0.108651	0.60249	0.926738	0.787042	0.139696
0.012	140	90	2	0.5	1000	0.924807	0.816156	0.108651	0.60249	0.944131	0.792664	0.151467
0.012	140	90	2	0.5	1250	0.924807	0.816156	0.108651	0.60249	0.944658	0.792664	0.151995
0.012	140	90	2	0.5	1500	0.924807	0.816156	0.108651	0.60249	0.944658	0.792664	0.151995
0.012	140	90	2	0.5	1750	0.924807	0.816156	0.108651	0.60249	0.944658	0.792664	0.151995
0.012	140	90	2	0.5	2000	0.924807	0.816156	0.108651	0.60249	0.944658	0.792664	0.151995
0.012	140	90	2	0.6	250	0.839775	0.754875	0.0849005	0.502446	0.837489	0.71959	0.117899
0.012	140	90	2	0.6	500	0.903022	0.791086	0.111935	0.580258	0.910925	0.78001	0.130915
0.012	140	90	2	0.6	750	0.929023	0.810585	0.118438	0.620276	0.939562	0.79897	0.140592
0.012	140	90	2	0.6	1000	0.940267	0.818942	0.121326	0.626501	0.947118	0.801782	0.145337
0.012	140	90	2	0.6	1250	0.940267	0.818942	0.121326	0.626501	0.947821	0.801782	0.14604
0.012	140	90	2	0.6	1500	0.940267	0.818942	0.121326	0.626501	0.947821	0.801782	0.14604
0.012	140	90	2	0.6	1750	0.940267	0.818942	0.121326	0.626501	0.947821	0.801782	0.14604
0.012	140	90	2	0.6	2000	0.940267	0.818942	0.121326	0.626501	0.947821	0.801782	0.14604
0.012	140	100	3	0.4	250	0.756852	0.696379	0.0604729	0.433081	0.708537	0.63596	0.0725769
0.012	140	100	3	0.4	500	0.881237	0.788301	0.092936	0.507781	0.829935	0.719592	0.110342
0.012	140	100	3	0.4	750	0.907238	0.791086	0.116152	0.549578	0.890194	0.756135	0.134059
0.012	140	100	3	0.4	1000	0.914968	0.793872	0.121097	0.556692	0.915495	0.773697	0.141798
0.012	140	100	3	0.4	1250	0.914968	0.793872	0.121097	0.556692	0.916373	0.777912	0.138461
0.012	140	100	3	0.4	1500	0.914968	0.793872	0.121097	0.556692	0.916373	0.777912	0.138461
0.012	140	100	3	0.4	1750	0.914968	0.793872	0.121097	0.556692	0.916373	0.777912	0.138461
0.012	140	100	3	0.4	2000	0.914968	0.793872	0.121097	0.556692	0.916373	0.777912	0.138461
0.012	140	100	3	0.5	250	0.815882	0.724234	0.091648	0.464206	0.773891	0.6711	0.102792
0.012	140	100	3	0.5	500	0.899508	0.788301	0.111207	0.545576	0.886681	0.76315	0.123531
0.012	140	100	3	0.5	750	0.929023	0.802228	0.126795	0.587372	0.921818	0.780719	0.141099
0.012	140	100	3	0.5	1000	0.931131	0.805014	0.126117	0.590485	0.939386	0.78915	0.150236
0.012	140	100	3	0.5	1250	0.931131	0.805014	0.126117	0.590485	0.94079	0.792669	0.148122
0.012	140	100	3	0.5	1500	0.931131	0.805014	0.126117	0.590485	0.94079	0.792669	0.148122
0.012	140	100	3	0.5	1750	0.931131	0.805014	0.126117	0.590485	0.94079	0.792669	0.148122
0.012	140	100	3	0.5	2000	0.931131	0.805014	0.126117	0.590485	0.94079	0.792669	0.148122
0.012	140	100	3	0.6	250	0.847505	0.754875	0.0926306	0.503335	0.821151	0.704838	0.116313
0.012	140	100	3	0.6	500	0.913563	0.791086	0.122477	0.582036	0.907412	0.774391	0.133021
0.012	140	100	3	0.6	750	0.94097	0.818942	0.122028	0.613606	0.938332	0.789852	0.14848
0.012	140	100	3	0.6	1000	0.941673	0.818942	0.122731	0.614051	0.947467	0.796879	0.150588
0.012	140	100	3	0.6	1250	0.941673	0.818942	0.122731	0.614051	0.947467	0.798288	0.14918
0.012	140	100	3	0.6	1500	0.941673	0.818942	0.122731	0.614051	0.947467	0.798288	0.14918
0.012	140	100	3	0.6	1750	0.941673	0.818942	0.122731	0.614051	0.947467	0.798288	0.14918
0.012	140	100	3	0.6	2000	0.941673	0.818942	0.122731	0.614051	0.947467	0.798288	0.14918
0.012	140	100	2	0.4	250	0.756149	0.693593	0.0625557	0.433526	0.708537	0.63596	0.0725769
0.012	140	100	2	0.4	500	0.87702	0.78273	0.0942906	0.507781	0.829935	0.719592	0.110342
0.012	140	100	2	0.4	750	0.90513	0.791086	0.114044	0.550022	0.890194	0.756135	0.134059
0.012	140	100	2	0.4	1000	0.916374	0.802228	0.114145	0.561138	0.915495	0.773697	0.141798
0.012	140	100	2	0.4	1250	0.916374	0.802228	0.114145	0.561138	0.916373	0.777912	0.138461
0.012	140	100	2	0.4	1500	0.916374	0.802228	0.114145	0.561138	0.916373	0.777912	0.138461
0.012	140	100	2	0.4	1750	0.916374	0.802228	0.114145	0.561138	0.916373	0.777912	0.138461
0.012	140	100	2	0.4	2000	0.916374	0.802228	0.114145	0.561138	0.916373	0.777912	0.138461
0.012	140	100	2	0.5	250	0.812368	0.718663	0.0937053	0.453535	0.771783	0.672501	0.0992822
0.012	140	100	2	0.5	500	0.891075	0.78273	0.108345	0.542908	0.884046	0.759634	0.124412
0.012	140	100	2	0.5	750	0.919185	0.799443	0.119742	0.578479	0.920237	0.783531	0.136705
0.012	140	100	2	0.5	1000	0.919185	0.799443	0.119742	0.578479	0.937805	0.788451	0.149354
0.012	140	100	2	0.5	1250	0.919185	0.799443	0.119742	0.578479	0.938858	0.791265	0.147593
0.012	140	100	2	0.5	1500	0.919185	0.799443	0.119742	0.578479	0.938858	0.791265	0.147593
0.012	140	100	2	0.5	1750	0.919185	0.799443	0.119742	0.578479	0.938858	0.791265	0.147593
0.012	140	100	2	0.5	2000	0.919185	0.799443	0.119742	0.578479	0.938858	0.791265	0.147593
0.012	140	100	2	0.6	250	0.834856	0.754875	0.0799813	0.491774	0.815881	0.704836	0.111045
0.012	140	100	2	0.6	500	0.898805	0.791086	0.107719	0.568253	0.900911	0.772281	0.12863
0.012	140	100	2	0.6	750	0.929726	0.81337	0.116355	0.606492	0.93271	0.79406	0.13865
0.012	140	100	2	0.6	1000	0.938159	0.818942	0.119217	0.611827	0.948698	0.801097	0.147601
0.012	140	100	2	0.6	1250	0.938159	0.818942	0.119217	0.611827	0.949576	0.803909	0.145667
0.012	140	100	2	0.6	1500	0.938159	0.818942	0.119217	0.611827	0.949576	0.803909	0.145667
0.012	140	100	2	0.6	1750	0.938159	0.818942	0.119217	0.611827	0.949576	0.803909	0.145667
0.012	140	100	2	0.6	2000	0.938159	0.818942	0.119217	0.611827	0.949576	0.803909	0.145667
0.012	140	125	3	0.4	250	0.69993	0.668524	0.031406	0.402401	0.621921	0.573425	0.0484959
0.012	140	125	3	0.4	500	0.818693	0.743733	0.0749603	0.470876	0.746308	0.653526	0.0927824
0.012	140	125	3	0.4	750	0.879129	0.779944	0.0991843	0.512672	0.809733	0.698522	0.11121
0.012	140	125	3	0.4	1000	0.904427	0.788301	0.116126	0.528679	0.835731	0.715399	0.120332
0.012	140	125	3	0.4	1250	0.912157	0.791086	0.121071	0.535349	0.846092	0.720329	0.125763
0.012	140	125	3	0.4	1500	0.912157	0.791086	0.121071	0.535349	0.846092	0.720329	0.125763
0.012	140	125	3	0.4	1750	0.912157	0.791086	0.121071	0.535349	0.846092	0.720329	0.125763
0.012	140	125	3	0.4	2000	0.912157	0.791086	0.121071	0.535349	0.846092	0.720329	0.125763
0.012	140	125	3	0.5	250	0.762474	0.690808	0.0716658	0.429969	0.710821	0.640183	0.070638
0.012	140	125	3	0.5	500	0.877723	0.771588	0.106135	0.506003	0.833097	0.722404	0.110693
0.012	140	125	3	0.5	750	0.910049	0.788301	0.121748	0.545576	0.89037	0.754018	0.136352
0.012	140	125	3	0.5	1000	0.919185	0.796657	0.122527	0.554913	0.916022	0.772293	0.143729
0.012	140	125	3	0.5	1250	0.919185	0.796657	0.122527	0.554913	0.918482	0.774398	0.144083
0.012	140	125	3	0.5	1500	0.919185	0.796657	0.122527	0.554913	0.918482	0.774398	0.144083
0.012	140	125	3	0.5	1750	0.919185	0.796657	0.122527	0.554913	0.918482	0.774398	0.144083
0.012	140	125	3	0.5	2000	0.919185	0.796657	0.122527	0.554913	0.918482	0.774398	0.144083
0.012	140	125	3	0.6	250	0.809557	0.707521	0.102036	0.454424	0.7637	0.669708	0.0939911
0.012	140	125	3	0.6	500	0.895994	0.779944	0.11605	0.536238	0.881761	0.749812	0.131948
0.012	140	125	3	0.6	750	0.924807	0.802228	0.122578	0.571365	0.91602	0.776501	0.139519
0.012	140	125	3	0.6	1000	0.924807	0.802228	0.122578	0.571365	0.936575	0.788456	0.14812
0.012	140	125	3	0.6	1250	0.924807	0.802228	0.122578	0.571365	0.938157	0.792666	0.14549
0.012	140	125	3	0.6	1500	0.924807	0.802228	0.122578	0.571365	0.938157	0.792666	0.14549
0.012	140	125	3	0.6	1750	0.924807	0.802228	0.122578	0.571365	0.938157	0.792666	0.14549
0.012	140	125	3	0.6	2000	0.924807	0.802228	0.122578	0.571365	0.938157	0.792666	0.14549
0.012	140	125	2	0.4	250	0.69993	0.668524	0.031406	0.402401	0.621921	0.573425	0.0484959
0.012	140	125	2	0.4	500	0.818693	0.743733	0.0749603	0.470876	0.746308	0.653526	0.0927824
0.012	140	125	2	0.4	750	0.879129	0.779944	0.0991843	0.512672	0.809733	0.698522	0.11121
0.012	140	125	2	0.4	1000	0.904427	0.788301	0.116126	0.528679	0.835731	0.715399	0.120332
0.012	140	125	2	0.4	1250	0.912157	0.791086	0.121071	0.535349	0.846092	0.720329	0.125763
0.012	140	125	2	0.4	1500	0.912157	0.791086	0.121071	0.535349	0.846092	0.720329	0.125763
0.012	140	125	2	0.4	1750	0.912157	0.791086	0.121071	0.535349	0.846092	0.720329	0.125763
0.012	140	125	2	0.4	2000	0.912157	0.791086	0.121071	0.535349	0.846092	0.720329	0.125763
0.012	140	125	2	0.5	250	0.761771	0.693593	0.0681776	0.429524	0.710821	0.640183	0.070638
0.012	140	125	2	0.5	500	0.872101	0.771588	0.100513	0.506003	0.833097	0.722404	0.110693
0.012	140	125	2	0.5	750	0.910752	0.785515	0.125237	0.54691	0.89037	0.754018	0.136352
0.012	140	125	2	0.5	1000	0.921293	0.791086	0.130207	0.55847	0.916022	0.772293	0.143729
0.012	140	125	2	0.5	1250	0.921293	0.791086	0.130207	0.55847	0.918482	0.774398	0.144083
0.012	140	125	2	0.5	1500	0.921293	0.791086	0.130207	0.55847	0.918482	0.774398	0.144083
0.012	140	125	2	0.5	1750	0.921293	0.791086	0.130207	0.55847	0.918482	0.774398	0.144083
0.012	140	125	2	0.5	2000	0.921293	0.791086	0.130207	0.55847	0.918482	0.774398	0.144083
0.012	140	125	2	0.6	250	0.799719	0.707521	0.092198	0.449978	0.763173	0.669706	0.0934667
0.012	140	125	2	0.6	500	0.884048	0.777159	0.106889	0.536683	0.87895	0.751211	0.127739
0.012	140	125	2	0.6	750	0.915671	0.805014	0.110657	0.574922	0.916196	0.778611	0.137584
0.012	140	125	2	0.6	1000	0.92832	0.805014	0.123307	0.580703	0.936575	0.788456	0.14812
0.012	140	125	2	0.6	1250	0.92832	0.805014	0.123307	0.580703	0.939737	0.793375	0.146362
0.012	140	125	2	0.6	1500	0.92832	0.805014	0.123307	0.580703	0.939737	0.793375	0.146362
0.012	140	125	2	0.6	1750	0.92832	0.805014	0.123307	0.580703	0.939737	0.793375	0.146362
0.012	140	125	2	0.6	2000	0.92832	0.805014	0.123307	0.580703	0.939737	0.793375	0.146362
0.012	140	150	3	0.4	250	0.615601	0.593315	0.0222861	0.337039	0.572908	0.541794	0.0311136
0.012	140	150	3	0.4	500	0.739283	0.690808	0.0484754	0.423744	0.695537	0.6177	0.0778377
0.012	140	150	3	0.4	750	0.811665	0.729805	0.0818605	0.474433	0.752107	0.654952	0.0971552
0.012	140	150	3	0.4	1000	0.840478	0.749304	0.0911742	0.489551	0.787245	0.678149	0.109095
0.012	140	150	3	0.4	1250	0.867885	0.75766	0.110225	0.505113	0.811138	0.692903	0.118235
0.012	140	150	3	0.4	1500	0.867885	0.75766	0.110225	0.505113	0.815706	0.698527	0.117179
0.012	140	150	3	0.4	1750	0.867885	0.75766	0.110225	0.505113	0.815706	0.698527	0.117179
0.012	140	150	3	0.4	2000	0.867885	0.75766	0.110225	0.505113	0.815706	0.698527	0.117179
0.012	140	150	3	0.5	250	0.704849	0.665738	0.0391107	0.405069	0.634921	0.587475	0.0474468
0.012	140	150	3	0.5	500	0.834856	0.749304	0.0855523	0.479324	0.755797	0.653531	0.102266
0.012	140	150	3	0.5	750	0.890372	0.777159	0.113214	0.52201	0.82045	0.706254	0.114196
0.012	140	150	3	0.5	1000	0.903022	0.78273	0.120292	0.531347	0.85857	0.732965	0.125605
0.012	140	150	3	0.5	1250	0.903022	0.78273	0.120292	0.531347	0.873326	0.743504	0.129823
0.012	140	150	3	0.5	1500	0.903022	0.78273	0.120292	0.531347	0.878068	0.743504	0.134564
0.012	140	150	3	0.5	1750	0.903022	0.78273	0.120292	0.531347	0.878068	0.743504	0.134564
0.012	140	150	3	0.5	2000	0.903022	0.78273	0.120292	0.531347	0.878068	0.743504	0.134564
0.012	140	150	3	0.6	250	0.754041	0.690808	0.063233	0.432637	0.713632	0.639469	0.0741628
0.012	140	150	3	0.6	500	0.870696	0.774373	0.0963225	0.501112	0.832921	0.720287	0.112634
0.012	140	150	3	0.6	750	0.907941	0.793872	0.114069	0.541129	0.889491	0.754015	0.135476
0.012	140	150	3	0.6	1000	0.916374	0.799443	0.116931	0.543353	0.914966	0.769479	0.145488
0.012	140	150	3	0.6	1250	0.916374	0.799443	0.116931	0.543353	0.919886	0.774396	0.14549
0.012	140	150	3	0.6	1500	0.916374	0.799443	0.116931	0.543353	0.920237	0.774396	0.145841
0.012	140	150	3	0.6	1750	0.916374	0.799443	0.116931	0.543353	0.920237	0.774396	0.145841
0.012	140	150	3	0.6	2000	0.916374	0.799443	0.116931	0.543353	0.920237	0.774396	0.145841
0.012	140	150	2	0.4	250	0.615601	0.593315	0.0222861	0.337039	0.572908	0.541794	0.0311136
0.012	140	150	2	0.4	500	0.739283	0.690808	0.0484754	0.423744	0.695537	0.6177	0.0778377
0.012	140	150	2	0.4	750	0.811665	0.729805	0.0818605	0.474433	0.752107	0.654952	0.0971552
0.012	140	150	2	0.4	1000	0.840478	0.749304	0.0911742	0.489551	0.787245	0.678149	0.109095
0.012	140	150	2	0.4	1250	0.867885	0.75766	0.110225	0.505113	0.811138	0.692903	0.118235
0.012	140	150	2	0.4	1500	0.867885	0.75766	0.110225	0.505113	0.815706	0.698527	0.117179
0.012	140	150	2	0.4	1750	0.867885	0.75766	0.110225	0.505113	0.815706	0.698527	0.117179
0.012	140	150	2	0.4	2000	0.867885	0.75766	0.110225	0.505113	0.815706	0.698527	0.117179
0.012	140	150	2	0.5	250	0.704849	0.665738	0.0391107	0.405069	0.634921	0.587475	0.0474468
0.012	140	150	2	0.5	500	0.834856	0.749304	0.0855523	0.479324	0.755797	0.653531	0.102266
0.012	140	150	2	0.5	750	0.890372	0.777159	0.113214	0.52201	0.82045	0.706254	0.114196
0.012	140	150	2	0.5	1000	0.903022	0.78273	0.120292	0.531347	0.85857	0.732965	0.125605
0.012	140	150	2	0.5	1250	0.903022	0.78273	0.120292	0.531347	0.873326	0.743504	0.129823
0.012	140	150	2	0.5	1500	0.903022	0.78273	0.120292	0.531347	0.878068	0.743504	0.134564
0.012	140	150	2	0.5	1750	0.903022	0.78273	0.120292	0.531347	0.878068	0.743504	0.134564
0.012	140	150	2	0.5	2000	0.903022	0.78273	0.120292	0.531347	0.878068	0.743504	0.134564
0.012	140	150	2	0.6	250	0.753338	0.685237	0.0681012	0.432192	0.713632	0.639469	0.0741628
0.012	140	150	2	0.6	500	0.869993	0.774373	0.0956197	0.501112	0.832921	0.720287	0.112634
0.012	140	150	2	0.6	750	0.906535	0.793872	0.112664	0.538906	0.889491	0.754015	0.135476
0.012	140	150	2	0.6	1000	0.914968	0.799443	0.115525	0.542463	0.914966	0.769479	0.145488
0.012	140	150	2	0.6	1250	0.914968	0.799443	0.115525	0.542463	0.919886	0.774396	0.14549
0.012	140	150	2	0.6	1500	0.914968	0.799443	0.115525	0.542463	0.920237	0.774396	0.145841
0.012	140	150	2	0.6	1750	0.914968	0.799443	0.115525	0.542463	0.920237	0.774396	0.145841
0.012	140	150	2	0.6	2000	0.914968	0.799443	0.115525	0.542463	0.920237	0.774396	0.145841
0.008	140	50	3	0.4	250	0.809557	0.743733	0.0658247	0.494887	0.786541	0.70061	0.0859306
0.008	140	50	3	0.4	500	0.888967	0.791086	0.0978806	0.600267	0.888789	0.756817	0.131972
0.008	140	50	3	0.4	750	0.919888	0.807799	0.112088	0.631392	0.923399	0.79195	0.131449
0.008	140	50	3	0.4	1000	0.927618	0.810585	0.117033	0.637172	0.941143	0.800385	0.140758
0.008	140	50	3	0.4	1250	0.927618	0.810585	0.117033	0.637172	0.944129	0.804611	0.139518
0.008	140	50	3	0.4	1500	0.927618	0.810585	0.117033	0.637172	0.944129	0.804611	0.139518
0.008	140	50	3	0.4	1750	0.927618	0.810585	0.117033	0.637172	0.944129	0.804611	0.139518
0.008	140	50	3	0.4	2000	0.927618	0.810585	0.117033	0.637172	0.944129	0.804611	0.139518
0.008	140	50	3	0.5	250	0.840478	0.754875	0.0856032	0.564251	0.825543	0.713249	0.112294
0.008	140	50	3	0.5	500	0.903725	0.791086	0.112638	0.62072	0.908641	0.772278	0.136363
0.008	140	50	3	0.5	750	0.93324	0.810585	0.122655	0.654513	0.937629	0.791952	0.145677
0.008	140	50	3	0.5	1000	0.935348	0.81337	0.121977	0.656292	0.951509	0.805298	0.146212
0.008	140	50	3	0.5	1250	0.935348	0.81337	0.121977	0.656292	0.952915	0.806002	0.146913
0.008	140	50	3	0.5	1500	0.935348	0.81337	0.121977	0.656292	0.952915	0.806002	0.146913
0.008	140	50	3	0.5	1750	0.935348	0.81337	0.121977	0.656292	0.952915	0.806002	0.146913
0.008	140	50	3	0.5	2000	0.935348	0.81337	0.121977	0.656292	0.952915	0.806002	0.146913
0.008	140	50	3	0.6	250	0.845397	0.75766	0.0877369	0.582926	0.851896	0.730126	0.12177
0.008	140	50	3	0.6	500	0.914266	0.796657	0.117608	0.630502	0.92094	0.775088	0.145852
0.008	140	50	3	0.6	750	0.940267	0.810585	0.129682	0.660293	0.946765	0.794757	0.152008
0.008	140	50	3	0.6	1000	0.942375	0.816156	0.126219	0.661627	0.954497	0.803897	0.1506
0.008	140	50	3	0.6	1250	0.942375	0.816156	0.126219	0.661627	0.95555	0.803195	0.152355
0.008	140	50	3	0.6	1500	0.942375	0.816156	0.126219	0.661627	0.95555	0.803195	0.152355
0.008	140	50	3	0.6	1750	0.942375	0.816156	0.126219	0.661627	0.95555	0.803195	0.152355
0.008	140	50	3	0.6	2000	0.942375	0.816156	0.126219	0.661627	0.95555	0.803195	0.152355
0.008	140	50	2	0.4	250	0.787772	0.740947	0.0468252	0.485549	0.780919	0.694287	0.0866316
0.008	140	50	2	0.4	500	0.872101	0.779944	0.0921569	0.591819	0.873153	0.76174	0.111414
0.008	140	50	2	0.4	750	0.90513	0.799443	0.105687	0.624277	0.912682	0.787737	0.124945
0.008	140	50	2	0.4	1000	0.926212	0.805014	0.121198	0.634504	0.93394	0.797574	0.136367
0.008	140	50	2	0.4	1250	0.926212	0.805014	0.121198	0.634504	0.942197	0.801791	0.140405
0.008	140	50	2	0.4	1500	0.926212	0.805014	0.121198	0.634504	0.942197	0.801791	0.140405
0.008	140	50	2	0.4	1750	0.926212	0.805014	0.121198	0.634504	0.942197	0.801791	0.140405
0.008	140	50	2	0.4	2000	0.926212	0.805014	0.121198	0.634504	0.942197	0.801791	0.140405
0.008	140	50	2	0.5	250	0.799719	0.740947	0.0587718	0.54024	0.810611	0.708332	0.102279
0.008	140	50	2	0.5	500	0.882642	0.78273	0.0999125	0.607381	0.888438	0.766659	0.121779
0.008	140	50	2	0.5	750	0.913563	0.799443	0.11412	0.637172	0.924277	0.79125	0.133026
0.008	140	50	2	0.5	1000	0.919888	0.799443	0.120445	0.64562	0.942372	0.798977	0.143395
0.008	140	50	2	0.5	1250	0.919888	0.799443	0.120445	0.64562	0.947466	0.801791	0.145675
0.008	140	50	2	0.5	1500	0.919888	0.799443	0.120445	0.64562	0.949047	0.8032	0.145847
0.008	140	50	2	0.5	1750	0.919888	0.799443	0.120445	0.64562	0.949047	0.8032	0.145847
0.008	140	50	2	0.5	2000	0.919888	0.799443	0.120445	0.64562	0.949047	0.8032	0.145847
0.008	140	50	2	0.6	250	0.81799	0.740947	0.0770431	0.550022	0.824489	0.71677	0.107718
0.008	140	50	2	0.6	500	0.886859	0.785515	0.101343	0.614051	0.898628	0.774383	0.124244
0.008	140	50	2	0.6	750	0.918482	0.799443	0.119039	0.647399	0.931831	0.796165	0.135666
0.008	140	50	2	0.6	1000	0.926915	0.799443	0.127472	0.65807	0.947117	0.800383	0.146734
0.008	140	50	2	0.6	1250	0.926915	0.799443	0.127472	0.65807	0.952387	0.804596	0.147791
0.008	140	50	2	0.6	1500	0.926915	0.799443	0.127472	0.65807	0.952387	0.804596	0.147791
0.008	140	50	2	0.6	1750	0.926915	0.799443	0.127472	0.65807	0.952387	0.804596	0.147791
0.008	140	50	2	0.6	2000	0.926915	0.799443	0.127472	0.65807	0.952387	0.804596	0.147791
0.008	140	60	3	0.4	250	0.791989	0.724234	0.0677548	0.444642	0.759484	0.671811	0.0876732
0.008	140	60	3	0.4	500	0.883345	0.793872	0.0894732	0.539795	0.877897	0.751196	0.126701
0.008	140	60	3	0.4	750	0.913563	0.799443	0.11412	0.590929	0.916899	0.785631	0.131267
0.008	140	60	3	0.4	1000	0.93324	0.821727	0.111513	0.610938	0.935521	0.798982	0.136539
0.008	140	60	3	0.4	1250	0.93324	0.821727	0.111513	0.610938	0.938507	0.799689	0.138819
0.008	140	60	3	0.4	1500	0.93324	0.821727	0.111513	0.610938	0.938507	0.799689	0.138819
0.008	140	60	3	0.4	1750	0.93324	0.821727	0.111513	0.610938	0.938507	0.799689	0.138819
0.008	140	60	3	0.4	2000	0.93324	0.821727	0.111513	0.610938	0.938507	0.799689	0.138819
0.008	140	60	3	0.5	250	0.834153	0.746518	0.0876351	0.524678	0.816056	0.714655	0.101401
0.008	140	60	3	0.5	500	0.902319	0.788301	0.114018	0.606936	0.900208	0.764554	0.135654
0.008	140	60	3	0.5	750	0.92832	0.805014	0.123307	0.638506	0.934116	0.790546	0.14357
0.008	140	60	3	0.5	1000	0.94097	0.816156	0.124814	0.648288	0.949049	0.797569	0.15148
0.008	140	60	3	0.5	1250	0.94097	0.816156	0.124814	0.648288	0.953441	0.802488	0.150953
0.008	140	60	3	0.5	1500	0.94097	0.816156	0.124814	0.648288	0.953968	0.803192	0.150775
0.008	140	60	3	0.5	1750	0.94097	0.816156	0.124814	0.648288	0.953968	0.803192	0.150775
0.008	140	60	3	0.5	2000	0.94097	0.816156	0.124814	0.648288	0.953968	0.803192	0.150775
0.008	140	60	3	0.6	250	0.846803	0.760446	0.0863568	0.576256	0.842409	0.718881	0.123528
0.008	140	60	3	0.6	500	0.908644	0.796657	0.111986	0.629169	0.914615	0.774381	0.140234
0.008	140	60	3	0.6	750	0.938862	0.810585	0.128277	0.658515	0.942724	0.79617	0.146554
0.008	140	60	3	0.6	1000	0.945186	0.824513	0.120674	0.662961	0.955374	0.804606	0.150769
0.008	140	60	3	0.6	1250	0.945186	0.824513	0.120674	0.662961	0.958186	0.803195	0.154991
0.008	140	60	3	0.6	1500	0.945186	0.824513	0.120674	0.662961	0.958186	0.803195	0.154991
0.008	140	60	3	0.6	1750	0.945186	0.824513	0.120674	0.662961	0.958186	0.803195	0.154991
0.008	140	60	3	0.6	2000	0.945186	0.824513	0.120674	0.662961	0.958186	0.803195	0.154991
0.008	140	60	2	0.4	250	0.778637	0.727019	0.0516172	0.437528	0.753512	0.671107	0.0824051
0.008	140	60	2	0.4	500	0.865777	0.78273	0.0830467	0.536238	0.868058	0.751893	0.116166
0.008	140	60	2	0.4	750	0.900211	0.796657	0.103553	0.58337	0.90829	0.782824	0.125466
0.008	140	60	2	0.4	1000	0.924807	0.810585	0.114222	0.610049	0.93025	0.794766	0.135484
0.008	140	60	2	0.4	1250	0.929726	0.816156	0.11357	0.617163	0.940263	0.800395	0.139868
0.008	140	60	2	0.4	1500	0.929726	0.816156	0.11357	0.617163	0.94079	0.800395	0.140395
0.008	140	60	2	0.4	1750	0.929726	0.816156	0.11357	0.617163	0.94079	0.800395	0.140395
0.008	140	60	2	0.4	2000	0.929726	0.816156	0.11357	0.617163	0.94079	0.800395	0.140395
0.008	140	60	2	0.5	250	0.80253	0.743733	0.0587973	0.506003	0.803056	0.707623	0.0954328
0.008	140	60	2	0.5	500	0.88194	0.785515	0.0964242	0.590929	0.88141	0.762441	0.118969
0.008	140	60	2	0.5	750	0.910049	0.799443	0.110606	0.623388	0.920763	0.789135	0.131628
0.008	140	60	2	0.5	1000	0.926915	0.805014	0.121901	0.634949	0.939386	0.797574	0.141812
0.008	140	60	2	0.5	1250	0.926915	0.805014	0.121901	0.634949	0.94694	0.803899	0.143041
0.008	140	60	2	0.5	1500	0.926915	0.805014	0.121901	0.634949	0.94694	0.803195	0.143745
0.008	140	60	2	0.5	1750	0.926915	0.805014	0.121901	0.634949	0.94694	0.803195	0.143745
0.008	140	60	2	0.5	2000	0.926915	0.805014	0.121901	0.634949	0.94694	0.803195	0.143745
0.008	140	60	2	0.6	250	0.815179	0.743733	0.0714466	0.54602	0.819571	0.71536	0.104211
0.008	140	60	2	0.6	500	0.882642	0.785515	0.097127	0.611383	0.892127	0.768769	0.123358
0.008	140	60	2	0.6	750	0.913563	0.799443	0.11412	0.643842	0.92621	0.793361	0.132849
0.008	140	60	2	0.6	1000	0.933942	0.810585	0.123357	0.65896	0.943778	0.797578	0.1462
0.008	140	60	2	0.6	1250	0.933942	0.810585	0.123357	0.65896	0.951684	0.804603	0.147081
0.008	140	60	2	0.6	1500	0.933942	0.810585	0.123357	0.65896	0.951684	0.804603	0.147081
0.008	140	60	2	0.6	1750	0.933942	0.810585	0.123357	0.65896	0.951684	0.804603	0.147081
0.008	140	60	2	0.6	2000	0.933942	0.810585	0.123357	0.65896	0.951684	0.804603	0.147081
0.008	140	70	3	0.4	250	0.775123	0.699164	0.0759586	0.43486	0.727687	0.650731	0.0769554
0.008	140	70	3	0.4	500	0.87702	0.777159	0.0998616	0.532237	0.857516	0.73575	0.121767
0.008	140	70	3	0.4	750	0.908644	0.799443	0.109201	0.579369	0.904601	0.772985	0.131616
0.008	140	70	3	0.4	1000	0.915671	0.805014	0.110657	0.590929	0.925684	0.786333	0.13935
0.008	140	70	3	0.4	1250	0.915671	0.805014	0.110657	0.590929	0.936927	0.791967	0.14496
0.008	140	70	3	0.4	1500	0.915671	0.805014	0.110657	0.590929	0.937982	0.795478	0.142503
0.008	140	70	3	0.4	1750	0.915671	0.805014	0.110657	0.590929	0.937982	0.795478	0.142503
0.008	140	70	3	0.4	2000	0.915671	0.805014	0.110657	0.590929	0.937982	0.795478	0.142503
0.008	140	70	3	0.5	250	0.818693	0.738162	0.0805313	0.489996	0.795675	0.692182	0.103493
0.008	140	70	3	0.5	500	0.892481	0.791086	0.101394	0.563361	0.892302	0.761048	0.131255
0.008	140	70	3	0.5	750	0.921996	0.802228	0.119767	0.613161	0.925858	0.789143	0.136716
0.008	140	70	3	0.5	1000	0.933942	0.81337	0.120572	0.620276	0.94413	0.798977	0.145153
0.008	140	70	3	0.5	1250	0.933942	0.81337	0.120572	0.620276	0.949752	0.80109	0.148662
0.008	140	70	3	0.5	1500	0.933942	0.81337	0.120572	0.620276	0.949752	0.80109	0.148662
0.008	140	70	3	0.5	1750	0.933942	0.81337	0.120572	0.620276	0.949752	0.80109	0.148662
0.008	140	70	3	0.5	2000	0.933942	0.81337	0.120572	0.620276	0.949752	0.80109	0.148662
0.008	140	70	3	0.6	250	0.836261	0.749304	0.0869578	0.526901	0.83134	0.714663	0.116677
0.008	140	70	3	0.6	500	0.90513	0.791086	0.114044	0.614495	0.907587	0.768078	0.139509
0.008	140	70	3	0.6	750	0.934645	0.816156	0.118489	0.637617	0.938683	0.795458	0.143225
0.008	140	70	3	0.6	1000	0.941673	0.818942	0.122731	0.640285	0.952387	0.805303	0.147085
0.008	140	70	3	0.6	1250	0.941673	0.818942	0.122731	0.640285	0.956604	0.806009	0.150595
0.008	140	70	3	0.6	1500	0.941673	0.818942	0.122731	0.640285	0.956604	0.806009	0.150595
0.008	140	70	3	0.6	1750	0.941673	0.818942	0.122731	0.640285	0.956604	0.806009	0.150595
0.008	140	70	3	0.6	2000	0.941673	0.818942	0.122731	0.640285	0.956604	0.806009	0.150595
0.008	140	70	2	0.4	250	0.767393	0.70195	0.065443	0.42819	0.725051	0.645809	0.079242
0.008	140	70	2	0.4	500	0.864371	0.777159	0.0872123	0.528679	0.853651	0.73364	0.120011
0.008	140	70	2	0.4	750	0.895994	0.793872	0.102123	0.569586	0.897925	0.773689	0.124236
0.008	140	70	2	0.4	1000	0.917779	0.810585	0.107194	0.59004	0.922696	0.789148	0.133549
0.008	140	70	2	0.4	1250	0.929726	0.81337	0.116355	0.605158	0.933238	0.793368	0.13987
0.008	140	70	2	0.4	1500	0.929726	0.81337	0.116355	0.605158	0.934819	0.79407	0.140749
0.008	140	70	2	0.4	1750	0.929726	0.81337	0.116355	0.605158	0.934819	0.79407	0.140749
0.008	140	70	2	0.4	2000	0.929726	0.81337	0.116355	0.605158	0.934819	0.79407	0.140749
0.008	140	70	2	0.5	250	0.788475	0.735376	0.053099	0.467763	0.783377	0.691473	0.091904
0.008	140	70	2	0.5	500	0.874912	0.788301	0.0866113	0.550467	0.875438	0.760334	0.115104
0.008	140	70	2	0.5	750	0.906535	0.793872	0.112664	0.598488	0.914965	0.783516	0.131449
0.008	140	70	2	0.5	1000	0.925509	0.807799	0.11771	0.616719	0.936575	0.796168	0.140408
0.008	140	70	2	0.5	1250	0.929726	0.807799	0.121926	0.622944	0.944305	0.796872	0.147433
0.008	140	70	2	0.5	1500	0.929726	0.807799	0.121926	0.622944	0.945359	0.797574	0.147786
0.008	140	70	2	0.5	1750	0.929726	0.807799	0.121926	0.622944	0.945359	0.797574	0.147786
0.008	140	70	2	0.5	2000	0.929726	0.807799	0.121926	0.622944	0.945359	0.797574	0.147786
0.008	140	70	2	0.6	250	0.807449	0.729805	0.077644	0.505558	0.811489	0.709029	0.10246
0.008	140	70	2	0.6	500	0.881237	0.779944	0.101293	0.59582	0.887559	0.76596	0.121599
0.008	140	70	2	0.6	750	0.908644	0.805014	0.10363	0.625167	0.922168	0.78914	0.133028
0.008	140	70	2	0.6	1000	0.931834	0.810585	0.121249	0.642063	0.940791	0.796867	0.143924
0.008	140	70	2	0.6	1250	0.939564	0.816156	0.123408	0.644286	0.949047	0.801789	0.147258
0.008	140	70	2	0.6	1500	0.939564	0.816156	0.123408	0.644286	0.949749	0.803197	0.146552
0.008	140	70	2	0.6	1750	0.939564	0.816156	0.123408	0.644286	0.949749	0.803197	0.146552
0.008	140	70	2	0.6	2000	0.939564	0.816156	0.123408	0.644286	0.949749	0.803197	0.146552
0.008	140	80	3	0.4	250	0.741391	0.679666	0.0617257	0.413517	0.693779	0.627529	0.0662504
0.008	140	80	3	0.4	500	0.862966	0.763231	0.0997344	0.496665	0.829055	0.716079	0.112976
0.008	140	80	3	0.4	750	0.898103	0.788301	0.109802	0.546465	0.886154	0.767368	0.118785
0.008	140	80	3	0.4	1000	0.919185	0.802228	0.116956	0.573588	0.913209	0.782819	0.13039
0.008	140	80	3	0.4	1250	0.930429	0.810585	0.119844	0.589595	0.92621	0.790561	0.135649
0.008	140	80	3	0.4	1500	0.930429	0.810585	0.119844	0.589595	0.927966	0.789857	0.138109
0.008	140	80	3	0.4	1750	0.930429	0.810585	0.119844	0.589595	0.927966	0.789857	0.138109
0.008	140	80	3	0.4	2000	0.930429	0.810585	0.119844	0.589595	0.927966	0.789857	0.138109
0.008	140	80	3	0.5	250	0.798313	0.718663	0.0796505	0.453535	0.756324	0.668999	0.0873243
0.008	140	80	3	0.5	500	0.881237	0.785515	0.0957215	0.538017	0.873681	0.751208	0.122472
0.008	140	80	3	0.5	750	0.914266	0.796657	0.117608	0.587372	0.915317	0.780012	0.135305
0.008	140	80	3	0.5	1000	0.933942	0.810585	0.123357	0.607381	0.934994	0.789849	0.145145
0.008	140	80	3	0.5	1250	0.933942	0.810585	0.123357	0.607381	0.943427	0.797581	0.145846
0.008	140	80	3	0.5	1500	0.933942	0.810585	0.123357	0.607381	0.943603	0.798285	0.145317
0.008	140	80	3	0.5	1750	0.933942	0.810585	0.123357	0.607381	0.943603	0.798285	0.145317
0.008	140	80	3	0.5	2000	0.933942	0.810585	0.123357	0.607381	0.943603	0.798285	0.145317
0.008	140	80	3	0.6	250	0.821504	0.738162	0.0833423	0.483326	0.811136	0.694999	0.116137
0.008	140	80	3	0.6	500	0.8974	0.793872	0.103528	0.572699	0.898979	0.765965	0.133014
0.008	140	80	3	0.6	750	0.926915	0.807799	0.119116	0.612717	0.932359	0.788436	0.143923
0.008	140	80	3	0.6	1000	0.940267	0.824513	0.115755	0.625611	0.946941	0.800378	0.146563
0.008	140	80	3	0.6	1250	0.940267	0.824513	0.115755	0.625611	0.952211	0.805308	0.146904
0.008	140	80	3	0.6	1500	0.940267	0.824513	0.115755	0.625611	0.952211	0.806012	0.1462
0.008	140	80	3	0.6	1750	0.940267	0.824513	0.115755	0.625611	0.952211	0.806012	0.1462
0.008	140	80	3	0.6	2000	0.940267	0.824513	0.115755	0.625611	0.952211	0.806012	0.1462
0.008	140	80	2	0.4	250	0.737175	0.67688	0.0602948	0.412183	0.693427	0.630339	0.0630889
0.008	140	80	2	0.4	500	0.85383	0.766017	0.0878132	0.494442	0.825893	0.716079	0.109814
0.008	140	80	2	0.4	750	0.88967	0.779944	0.109725	0.545131	0.882288	0.768777	0.113512
0.008	140	80	2	0.4	1000	0.910049	0.793872	0.116177	0.57181	0.911453	0.782118	0.129335
0.008	140	80	2	0.4	1250	0.926915	0.807799	0.119116	0.586483	0.924804	0.790563	0.134241
0.008	140	80	2	0.4	1500	0.926915	0.807799	0.119116	0.586483	0.928317	0.791265	0.137051
0.008	140	80	2	0.4	1750	0.926915	0.807799	0.119116	0.586483	0.928317	0.791265	0.137051
0.008	140	80	2	0.4	2000	0.926915	0.807799	0.119116	0.586483	0.928317	0.791265	0.137051
0.008	140	80	2	0.5	250	0.784961	0.724234	0.0607274	0.439751	0.748944	0.659852	0.0890922
0.008	140	80	2	0.5	500	0.867885	0.78273	0.0851549	0.523344	0.864721	0.747692	0.117029
0.008	140	80	2	0.5	750	0.903022	0.796657	0.106364	0.573144	0.905127	0.77509	0.130037
0.008	140	80	2	0.5	1000	0.924104	0.810585	0.113519	0.596265	0.927615	0.793361	0.134255
0.008	140	80	2	0.5	1250	0.924104	0.810585	0.113519	0.596265	0.9429	0.797574	0.145326
0.008	140	80	2	0.5	1500	0.924104	0.810585	0.113519	0.596265	0.946764	0.798979	0.147785
0.008	140	80	2	0.5	1750	0.924104	0.810585	0.113519	0.596265	0.947291	0.799684	0.147607
0.008	140	80	2	0.5	2000	0.924104	0.810585	0.113519	0.596265	0.947291	0.799684	0.147607
0.008	140	80	2	0.6	250	0.797611	0.727019	0.0705912	0.471765	0.794622	0.693585	0.101036
0.008	140	80	2	0.6	500	0.874209	0.78273	0.0914796	0.560694	0.88141	0.761048	0.120363
0.008	140	80	2	0.6	750	0.903725	0.796657	0.107067	0.602935	0.917601	0.785629	0.131972
0.008	140	80	2	0.6	1000	0.925509	0.802228	0.123281	0.621165	0.938859	0.795463	0.143396
0.008	140	80	2	0.6	1250	0.925509	0.802228	0.123281	0.621165	0.946062	0.801794	0.144268
0.008	140	80	2	0.6	1500	0.925509	0.802228	0.123281	0.621165	0.946062	0.801794	0.144268
0.008	140	80	2	0.6	1750	0.925509	0.802228	0.123281	0.621165	0.946062	0.801794	0.144268
0.008	140	80	2	0.6	2000	0.925509	0.802228	0.123281	0.621165	0.946062	0.801794	0.144268
0.008	140	90	3	0.4	250	0.70766	0.649025	0.0586348	0.405514	0.66602	0.609963	0.056057
0.008	140	90	3	0.4	500	0.847505	0.752089	0.0954161	0.474878	0.794446	0.692179	0.102267
0.008	140	90	3	0.4	750	0.886156	0.785515	0.100641	0.525567	0.859272	0.744193	0.115079
0.008	140	90	3	0.4	1000	0.908644	0.793872	0.114772	0.551356	0.897573	0.77018	0.127393
0.008	140	90	3	0.4	1250	0.922699	0.793872	0.128827	0.566029	0.911276	0.776501	0.134775
0.008	140	90	3	0.4	1500	0.922699	0.793872	0.128827	0.566029	0.913736	0.777203	0.136533
0.008	140	90	3	0.4	1750	0.922699	0.793872	0.128827	0.566029	0.915318	0.777905	0.137413
0.008	140	90	3	0.4	2000	0.922699	0.793872	0.128827	0.566029	0.915494	0.777905	0.137589
0.008	140	90	3	0.5	250	0.768096	0.690808	0.0772878	0.429969	0.725227	0.645107	0.0801194
0.008	140	90	3	0.5	500	0.873507	0.779944	0.0935624	0.528235	0.852422	0.730828	0.121594
0.008	140	90	3	0.5	750	0.908644	0.805014	0.10363	0.571365	0.902493	0.77018	0.132312
0.008	140	90	3	0.5	1000	0.929726	0.818942	0.110784	0.594486	0.924981	0.786348	0.138633
0.008	140	90	3	0.5	1250	0.929726	0.818942	0.110784	0.594486	0.93921	0.787751	0.151459
0.008	140	90	3	0.5	1500	0.929726	0.818942	0.110784	0.594486	0.943428	0.787047	0.156381
0.008	140	90	3	0.5	1750	0.929726	0.818942	0.110784	0.594486	0.943428	0.787047	0.156381
0.008	140	90	3	0.5	2000	0.929726	0.818942	0.110784	0.594486	0.943428	0.787047	0.156381
0.008	140	90	3	0.6	250	0.810963	0.729805	0.0811577	0.45398	0.777755	0.674618	0.103137
0.008	140	90	3	0.6	500	0.891075	0.78273	0.108345	0.542019	0.88633	0.756827	0.129502
0.008	140	90	3	0.6	750	0.92059	0.799443	0.121147	0.597154	0.923575	0.780712	0.142863
0.008	140	90	3	0.6	1000	0.936051	0.805014	0.131037	0.612717	0.93921	0.794762	0.144448
0.008	140	90	3	0.6	1250	0.936051	0.805014	0.131037	0.612717	0.94694	0.801791	0.145148
0.008	140	90	3	0.6	1500	0.936051	0.805014	0.131037	0.612717	0.947291	0.802496	0.144795
0.008	140	90	3	0.6	1750	0.936051	0.805014	0.131037	0.612717	0.947291	0.802496	0.144795
0.008	140	90	3	0.6	2000	0.936051	0.805014	0.131037	0.612717	0.947291	0.802496	0.144795
0.008	140	90	2	0.4	250	0.704849	0.649025	0.0558238	0.402846	0.66602	0.609963	0.056057
0.008	140	90	2	0.4	500	0.841883	0.743733	0.0981508	0.473988	0.794446	0.692179	0.102267
0.008	140	90	2	0.4	750	0.88194	0.78273	0.0992098	0.523344	0.859096	0.743489	0.115607
0.008	140	90	2	0.4	1000	0.903725	0.791086	0.112638	0.549133	0.897397	0.77018	0.127217
0.008	140	90	2	0.4	1250	0.919185	0.791086	0.128098	0.563806	0.914615	0.777905	0.13671
0.008	140	90	2	0.4	1500	0.919185	0.791086	0.128098	0.563806	0.918482	0.777203	0.141279
0.008	140	90	2	0.4	1750	0.919185	0.791086	0.128098	0.563806	0.919536	0.777905	0.141631
0.008	140	90	2	0.4	2000	0.919185	0.791086	0.128098	0.563806	0.919536	0.777905	0.141631
0.008	140	90	2	0.5	250	0.765285	0.699164	0.0661203	0.421521	0.722064	0.643	0.079064
0.008	140	90	2	0.5	500	0.862966	0.774373	0.0885923	0.516674	0.846273	0.730128	0.116145
0.008	140	90	2	0.5	750	0.895994	0.796657	0.099337	0.562472	0.89529	0.769474	0.125816
0.008	140	90	2	0.5	1000	0.906535	0.807799	0.098736	0.578924	0.920061	0.785644	0.134418
0.008	140	90	2	0.5	1250	0.906535	0.807799	0.098736	0.578924	0.932358	0.789854	0.142504
0.008	140	90	2	0.5	1500	0.906535	0.807799	0.098736	0.578924	0.936925	0.792671	0.144254
0.008	140	90	2	0.5	1750	0.906535	0.807799	0.098736	0.578924	0.936925	0.792671	0.144254
0.008	140	90	2	0.5	2000	0.906535	0.807799	0.098736	0.578924	0.936925	0.792671	0.144254
0.008	140	90	2	0.6	250	0.78707	0.732591	0.054479	0.445531	0.768092	0.673916	0.0941753
0.008	140	90	2	0.6	500	0.86929	0.777159	0.0921315	0.532237	0.873154	0.750507	0.122647
0.008	140	90	2	0.6	750	0.900914	0.791086	0.109827	0.582481	0.912331	0.782819	0.129511
0.008	140	90	2	0.6	1000	0.927618	0.807799	0.119818	0.60827	0.932183	0.791962	0.140221
0.008	140	90	2	0.6	1250	0.929023	0.81337	0.115653	0.613606	0.94413	0.798283	0.145847
0.008	140	90	2	0.6	1500	0.929023	0.81337	0.115653	0.613606	0.946237	0.803207	0.14303
0.008	140	90	2	0.6	1750	0.929023	0.81337	0.115653	0.613606	0.946237	0.803912	0.142325
0.008	140	90	2	0.6	2000	0.929023	0.81337	0.115653	0.613606	0.946237	0.803912	0.142325
0.008	140	100	3	0.4	250	0.683064	0.635097	0.0479665	0.393064	0.642479	0.588883	0.0535963
0.008	140	100	3	0.4	500	0.818693	0.735376	0.0833169	0.462428	0.763349	0.673212	0.0901372
0.008	140	100	3	0.4	750	0.873507	0.785515	0.0879914	0.514896	0.830638	0.716086	0.114552
0.008	140	100	3	0.4	1000	0.902319	0.793872	0.108447	0.530013	0.876315	0.74911	0.127205
0.008	140	100	3	0.4	1250	0.913563	0.796657	0.116906	0.550467	0.894409	0.75684	0.137569
0.008	140	100	3	0.4	1500	0.913563	0.796657	0.116906	0.550467	0.902665	0.763168	0.139497
0.008	140	100	3	0.4	1750	0.913563	0.796657	0.116906	0.550467	0.904071	0.763168	0.140903
0.008	140	100	3	0.4	2000	0.913563	0.796657	0.116906	0.550467	0.904071	0.763168	0.140903
0.008	140	100	3	0.5	250	0.7435	0.662953	0.080547	0.413072	0.693428	0.625414	0.0680139
0.008	140	100	3	0.5	500	0.865777	0.75766	0.108116	0.499333	0.826067	0.706943	0.119124
0.008	140	100	3	0.5	750	0.895994	0.791086	0.104908	0.541129	0.886681	0.761045	0.125636
0.008	140	100	3	0.5	1000	0.919888	0.793872	0.126016	0.572254	0.913034	0.777907	0.135127
0.008	140	100	3	0.5	1250	0.931834	0.807799	0.124035	0.58426	0.926911	0.783533	0.143378
0.008	140	100	3	0.5	1500	0.931834	0.807799	0.124035	0.58426	0.935169	0.784944	0.150225
0.008	140	100	3	0.5	1750	0.931834	0.807799	0.124035	0.58426	0.934993	0.784944	0.150049
0.008	140	100	3	0.5	2000	0.931834	0.807799	0.124035	0.58426	0.934993	0.784944	0.150049
0.008	140	100	3	0.6	250	0.789178	0.707521	0.0816569	0.449978	0.745431	0.659862	0.0855692
0.008	140	100	3	0.6	500	0.881237	0.78273	0.098507	0.53357	0.867355	0.744897	0.122457
0.008	140	100	3	0.6	750	0.914266	0.799443	0.114823	0.586038	0.911277	0.769479	0.141798
0.008	140	100	3	0.6	1000	0.933942	0.81337	0.120572	0.601601	0.932184	0.782827	0.149357
0.008	140	100	3	0.6	1250	0.933942	0.81337	0.120572	0.601601	0.940791	0.787047	0.153744
0.008	140	100	3	0.6	1500	0.933942	0.81337	0.120572	0.601601	0.942898	0.789864	0.153034
0.008	140	100	3	0.6	1750	0.933942	0.81337	0.120572	0.601601	0.942898	0.789864	0.153034
0.008	140	100	3	0.6	2000	0.933942	0.81337	0.120572	0.601601	0.942898	0.789864	0.153034
0.008	140	100	2	0.4	250	0.681658	0.635097	0.046561	0.395731	0.642479	0.588883	0.0535963
0.008	140	100	2	0.4	500	0.816585	0.732591	0.0839942	0.462872	0.763349	0.673212	0.0901372
0.008	140	100	2	0.4	750	0.871398	0.785515	0.0858831	0.514006	0.830638	0.716086	0.114552
0.008	140	100	2	0.4	1000	0.900211	0.793872	0.106339	0.534015	0.876315	0.74911	0.127205
0.008	140	100	2	0.4	1250	0.911455	0.799443	0.112012	0.550912	0.894409	0.75684	0.137569
0.008	140	100	2	0.4	1500	0.92059	0.810585	0.110005	0.560249	0.902665	0.763168	0.139497
0.008	140	100	2	0.4	1750	0.92059	0.810585	0.110005	0.560249	0.904071	0.763168	0.140903
0.008	140	100	2	0.4	2000	0.92059	0.810585	0.110005	0.560249	0.904071	0.763168	0.140903
0.008	140	100	2	0.5	250	0.736472	0.668524	0.0679486	0.408626	0.693955	0.624712	0.0692426
0.008	140	100	2	0.5	500	0.857344	0.754875	0.102469	0.492663	0.824311	0.706946	0.117365
0.008	140	100	2	0.5	750	0.891778	0.785515	0.106263	0.538462	0.884397	0.761745	0.122652
0.008	140	100	2	0.5	1000	0.91286	0.796657	0.116203	0.570476	0.911277	0.777203	0.134074
0.008	140	100	2	0.5	1250	0.930429	0.81337	0.117058	0.589151	0.924979	0.780719	0.14426
0.008	140	100	2	0.5	1500	0.931834	0.81337	0.118464	0.592263	0.929898	0.783533	0.146365
0.008	140	100	2	0.5	1750	0.931834	0.81337	0.118464	0.592263	0.930601	0.784238	0.146363
0.008	140	100	2	0.5	2000	0.931834	0.81337	0.118464	0.592263	0.930601	0.784238	0.146363
0.008	140	100	2	0.6	250	0.773015	0.704735	0.0682794	0.433971	0.741741	0.659859	0.0818819
0.008	140	100	2	0.6	500	0.865074	0.777159	0.087915	0.519787	0.860679	0.739973	0.120706
0.008	140	100	2	0.6	750	0.895994	0.793872	0.102123	0.569586	0.902316	0.770885	0.131432
0.008	140	100	2	0.6	1000	0.925509	0.81337	0.112139	0.593153	0.925859	0.783531	0.142328
0.008	140	100	2	0.6	1250	0.930429	0.816156	0.114273	0.602045	0.938507	0.796172	0.142335
0.008	140	100	2	0.6	1500	0.930429	0.816156	0.114273	0.602045	0.943777	0.798987	0.144791
0.008	140	100	2	0.6	1750	0.930429	0.816156	0.114273	0.602045	0.943777	0.798987	0.144791
0.008	140	100	2	0.6	2000	0.930429	0.816156	0.114273	0.602045	0.943777	0.798987	0.144791
0.008	140	125	3	0.4	250	0.633872	0.607242	0.0266298	0.352157	0.562364	0.534771	0.027593
0.008	140	125	3	0.4	500	0.749824	0.70195	0.0478745	0.43486	0.672168	0.602221	0.0699469
0.008	140	125	3	0.4	750	0.819396	0.746518	0.0728775	0.47888	0.747715	0.65213	0.0955854
0.008	140	125	3	0.4	1000	0.863668	0.768802	0.0948661	0.497999	0.796557	0.678142	0.118415
0.008	140	125	3	0.4	1250	0.886859	0.78273	0.104129	0.512228	0.82414	0.702036	0.122104
0.008	140	125	3	0.4	1500	0.905833	0.791086	0.114746	0.530903	0.838543	0.713289	0.125254
0.008	140	125	3	0.4	1750	0.905833	0.791086	0.114746	0.530903	0.850837	0.721025	0.129811
0.008	140	125	3	0.4	2000	0.905833	0.791086	0.114746	0.530903	0.856809	0.725953	0.130856
0.008	140	125	3	0.5	250	0.685172	0.632312	0.0528602	0.389062	0.644587	0.597314	0.0472726
0.008	140	125	3	0.5	500	0.812368	0.729805	0.0825632	0.460205	0.762296	0.674616	0.0876807
0.008	140	125	3	0.5	750	0.87702	0.779944	0.0970761	0.519787	0.833096	0.721001	0.112096
0.008	140	125	3	0.5	1000	0.90513	0.788301	0.116829	0.537572	0.875789	0.74489	0.130899
0.008	140	125	3	0.5	1250	0.917077	0.799443	0.117634	0.555358	0.895112	0.756128	0.138984
0.008	140	125	3	0.5	1500	0.92059	0.802228	0.118362	0.554024	0.907234	0.761053	0.146181
0.008	140	125	3	0.5	1750	0.92059	0.802228	0.118362	0.554024	0.908815	0.762461	0.146354
0.008	140	125	3	0.5	2000	0.92059	0.802228	0.118362	0.554024	0.908815	0.762461	0.146354
0.008	140	125	3	0.6	250	0.727337	0.657382	0.069955	0.412628	0.683236	0.61488	0.068356
0.008	140	125	3	0.6	500	0.858046	0.754875	0.103172	0.486438	0.816053	0.701317	0.114736
0.008	140	125	3	0.6	750	0.893183	0.791086	0.102097	0.535349	0.879828	0.754023	0.125806
0.008	140	125	3	0.6	1000	0.917077	0.796657	0.120419	0.559804	0.910047	0.768777	0.14127
0.008	140	125	3	0.6	1250	0.931834	0.802228	0.129606	0.568697	0.927616	0.779313	0.148303
0.008	140	125	3	0.6	1500	0.931834	0.802228	0.129606	0.568697	0.937454	0.784939	0.152514
0.008	140	125	3	0.6	1750	0.931834	0.802228	0.129606	0.568697	0.938156	0.784235	0.153921
0.008	140	125	3	0.6	2000	0.931834	0.802228	0.129606	0.568697	0.938156	0.784235	0.153921
0.008	140	125	2	0.4	250	0.633872	0.607242	0.0266298	0.352157	0.562364	0.534771	0.027593
0.008	140	125	2	0.4	500	0.749824	0.70195	0.0478745	0.43486	0.672168	0.602221	0.0699469
0.008	140	125	2	0.4	750	0.819396	0.746518	0.0728775	0.47888	0.747715	0.65213	0.0955854
0.008	140	125	2	0.4	1000	0.863668	0.768802	0.0948661	0.497999	0.796557	0.678142	0.118415
0.008	140	125	2	0.4	1250	0.886859	0.78273	0.104129	0.512228	0.82414	0.702036	0.122104
0.008	140	125	2	0.4	1500	0.905833	0.791086	0.114746	0.530903	0.838543	0.713289	0.125254
0.008	140	125	2	0.4	1750	0.905833	0.791086	0.114746	0.530903	0.850837	0.721025	0.129811
0.008	140	125	2	0.4	2000	0.905833	0.791086	0.114746	0.530903	0.856809	0.725953	0.130856
0.008	140	125	2	0.5	250	0.685172	0.632312	0.0528602	0.390396	0.644587	0.597314	0.0472726
0.008	140	125	2	0.5	500	0.811665	0.729805	0.0818605	0.459315	0.762296	0.674616	0.0876807
0.008	140	125	2	0.5	750	0.874209	0.779944	0.0942651	0.518453	0.833096	0.721001	0.112096
0.008	140	125	2	0.5	1000	0.903725	0.785515	0.118209	0.538906	0.875789	0.74489	0.130899
0.008	140	125	2	0.5	1250	0.913563	0.802228	0.111334	0.554469	0.895112	0.756128	0.138984
0.008	140	125	2	0.5	1500	0.925509	0.802228	0.123281	0.559804	0.907234	0.761053	0.146181
0.008	140	125	2	0.5	1750	0.925509	0.802228	0.123281	0.559804	0.908815	0.762461	0.146354
0.008	140	125	2	0.5	2000	0.925509	0.802228	0.123281	0.559804	0.908815	0.762461	0.146354
0.008	140	125	2	0.6	250	0.723823	0.662953	0.0608703	0.405958	0.682885	0.614883	0.0680022
0.008	140	125	2	0.6	500	0.851019	0.754875	0.0961443	0.481992	0.815877	0.702021	0.113856
0.008	140	125	2	0.6	750	0.886156	0.785515	0.100641	0.533126	0.878248	0.752614	0.125633
0.008	140	125	2	0.6	1000	0.909346	0.791086	0.11826	0.558026	0.908115	0.769479	0.138636
0.008	140	125	2	0.6	1250	0.921996	0.802228	0.119767	0.563361	0.926562	0.780015	0.146547
0.008	140	125	2	0.6	1500	0.921996	0.802228	0.119767	0.563361	0.937102	0.786345	0.150757
0.008	140	125	2	0.6	1750	0.921996	0.802228	0.119767	0.563361	0.937805	0.785641	0.152164
0.008	140	125	2	0.6	2000	0.921996	0.802228	0.119767	0.563361	0.937805	0.785641	0.152164
0.008	140	150	3	0.4	250	0.555868	0.543175	0.0126924	0.294798	0.512122	0.496123	0.0159987
0.008	140	150	3	0.4	500	0.667604	0.635097	0.0325062	0.377946	0.624384	0.572014	0.0523699
0.008	140	150	3	0.4	750	0.7435	0.710306	0.0331932	0.426412	0.695889	0.616294	0.079595
0.008	140	150	3	0.4	1000	0.799016	0.729805	0.0692111	0.461538	0.736297	0.643704	0.0925929
0.008	140	150	3	0.4	1250	0.825018	0.749304	0.0757139	0.479769	0.767041	0.66549	0.101551
0.008	140	150	3	0.4	1500	0.844694	0.754875	0.0898197	0.495776	0.786014	0.676741	0.109274
0.008	140	150	3	0.4	1750	0.854533	0.754875	0.099658	0.500667	0.797962	0.688683	0.109279
0.008	140	150	3	0.4	2000	0.854533	0.754875	0.099658	0.500667	0.802705	0.68939	0.113315
0.008	140	150	3	0.5	250	0.64863	0.610028	0.0386018	0.360605	0.574311	0.540398	0.0339129
0.008	140	150	3	0.5	500	0.763879	0.710306	0.0535727	0.442419	0.682182	0.605033	0.0771486
0.008	140	150	3	0.5	750	0.842586	0.760446	0.0821404	0.482881	0.759312	0.660556	0.0987559
0.008	140	150	3	0.5	1000	0.878426	0.774373	0.104053	0.514896	0.803233	0.691488	0.111746
0.008	140	150	3	0.5	1250	0.898103	0.785515	0.112587	0.528679	0.833275	0.711176	0.122098
0.008	140	150	3	0.5	1500	0.900914	0.785515	0.115398	0.530903	0.85822	0.728048	0.130172
0.008	140	150	3	0.5	1750	0.900914	0.785515	0.115398	0.530903	0.86472	0.733667	0.131053
0.008	140	150	3	0.5	2000	0.900914	0.785515	0.115398	0.530903	0.865247	0.733667	0.13158
0.008	140	150	3	0.6	250	0.683767	0.626741	0.0570257	0.395731	0.642829	0.597317	0.0455128
0.008	140	150	3	0.6	500	0.809557	0.732591	0.0769667	0.461538	0.763349	0.674616	0.0887337
0.008	140	150	3	0.6	750	0.87702	0.78273	0.0942906	0.503335	0.83415	0.719587	0.114563
0.008	140	150	3	0.6	1000	0.902319	0.785515	0.116804	0.526901	0.877896	0.744183	0.133713
0.008	140	150	3	0.6	1250	0.913563	0.805014	0.108549	0.542463	0.90179	0.75472	0.147071
0.008	140	150	3	0.6	1500	0.913563	0.805014	0.108549	0.542463	0.916372	0.763857	0.152515
0.008	140	150	3	0.6	1750	0.913563	0.805014	0.108549	0.542463	0.918479	0.766674	0.151805
0.008	140	150	3	0.6	2000	0.913563	0.805014	0.108549	0.542463	0.918479	0.767378	0.151101
0.008	140	150	2	0.4	250	0.555868	0.543175	0.0126924	0.294798	0.512122	0.496123	0.0159987
0.008	140	150	2	0.4	500	0.667604	0.635097	0.0325062	0.377946	0.624384	0.572014	0.0523699
0.008	140	150	2	0.4	750	0.7435	0.710306	0.0331932	0.426412	0.695889	0.616294	0.079595
0.008	140	150	2	0.4	1000	0.799016	0.729805	0.0692111	0.461538	0.736297	0.643704	0.0925929
0.008	140	150	2	0.4	1250	0.825018	0.749304	0.0757139	0.479769	0.767041	0.66549	0.101551
0.008	140	150	2	0.4	1500	0.844694	0.754875	0.0898197	0.495776	0.786014	0.676741	0.109274
0.008	140	150	2	0.4	1750	0.854533	0.754875	0.099658	0.500667	0.797962	0.688683	0.109279
0.008	140	150	2	0.4	2000	0.854533	0.754875	0.099658	0.500667	0.802705	0.68939	0.113315
0.008	140	150	2	0.5	250	0.64863	0.610028	0.0386018	0.360605	0.574311	0.540398	0.0339129
0.008	140	150	2	0.5	500	0.763879	0.710306	0.0535727	0.442419	0.682182	0.605033	0.0771486
0.008	140	150	2	0.5	750	0.842586	0.760446	0.0821404	0.482881	0.759312	0.660556	0.0987559
0.008	140	150	2	0.5	1000	0.878426	0.774373	0.104053	0.514896	0.803233	0.691488	0.111746
0.008	140	150	2	0.5	1250	0.898103	0.785515	0.112587	0.528679	0.833275	0.711176	0.122098
0.008	140	150	2	0.5	1500	0.900914	0.785515	0.115398	0.530903	0.85822	0.728048	0.130172
0.008	140	150	2	0.5	1750	0.900914	0.785515	0.115398	0.530903	0.86472	0.733667	0.131053
0.008	140	150	2	0.5	2000	0.900914	0.785515	0.115398	0.530903	0.865247	0.733667	0.13158
0.008	140	150	2	0.6	250	0.683064	0.629526	0.0535375	0.396621	0.642829	0.597317	0.0455128
0.008	140	150	2	0.6	500	0.809557	0.729805	0.0797523	0.461538	0.763349	0.674616	0.0887337
0.008	140	150	2	0.6	750	0.872804	0.78273	0.0900741	0.504224	0.83415	0.719587	0.114563
0.008	140	150	2	0.6	1000	0.900211	0.788301	0.11191	0.528235	0.877896	0.744183	0.133713
0.008	140	150	2	0.6	1250	0.912157	0.799443	0.112715	0.543797	0.90179	0.75472	0.147071
0.008	140	150	2	0.6	1500	0.912157	0.799443	0.112715	0.543797	0.916372	0.763857	0.152515
0.008	140	150	2	0.6	1750	0.912157	0.799443	0.112715	0.543797	0.918479	0.766674	0.151805
0.008	140	150	2	0.6	2000	0.912157	0.799443	0.112715	0.543797	0.918479	0.767378	0.151101
0.012	150	50	3	0.4	250	0.86156	0.760446	0.101114	0.555803	0.84645	0.732923	0.113527
0.012	150	50	3	0.4	500	0.921293	0.805014	0.116279	0.629613	0.923048	0.786328	0.13672
0.012	150	50	3	0.4	750	0.934645	0.818942	0.115704	0.64562	0.942549	0.809521	0.133028
0.012	150	50	3	0.4	1000	0.934645	0.818942	0.115704	0.64562	0.943252	0.809521	0.133731
0.012	150	50	3	0.4	1250	0.934645	0.818942	0.115704	0.64562	0.943252	0.809521	0.133731
0.012	150	50	3	0.4	1500	0.934645	0.818942	0.115704	0.64562	0.943252	0.809521	0.133731
0.012	150	50	3	0.4	1750	0.934645	0.818942	0.115704	0.64562	0.943252	0.809521	0.133731
0.012	150	50	3	0.4	2000	0.934645	0.818942	0.115704	0.64562	0.943252	0.809521	0.133731
0.012	150	50	3	0.5	250	0.877723	0.779944	0.0977788	0.598044	0.872978	0.742767	0.130211
0.012	150	50	3	0.5	500	0.931131	0.802228	0.128903	0.650956	0.936048	0.792646	0.143402
0.012	150	50	3	0.5	750	0.943078	0.81337	0.129708	0.662517	0.954847	0.810917	0.14393
0.012	150	50	3	0.5	1000	0.943078	0.81337	0.129708	0.662517	0.956077	0.810215	0.145862
0.012	150	50	3	0.5	1250	0.943078	0.81337	0.129708	0.662517	0.956077	0.810215	0.145862
0.012	150	50	3	0.5	1500	0.943078	0.81337	0.129708	0.662517	0.956077	0.810215	0.145862
0.012	150	50	3	0.5	1750	0.943078	0.81337	0.129708	0.662517	0.956077	0.810215	0.145862
0.012	150	50	3	0.5	2000	0.943078	0.81337	0.129708	0.662517	0.956077	0.810215	0.145862
0.012	150	50	3	0.6	250	0.886156	0.78273	0.103426	0.608715	0.893534	0.749792	0.143741
0.012	150	50	3	0.6	500	0.937456	0.807799	0.129657	0.659849	0.944481	0.794055	0.150426
0.012	150	50	3	0.6	750	0.944483	0.81337	0.131113	0.665629	0.954847	0.80319	0.151657
0.012	150	50	3	0.6	1000	0.944483	0.81337	0.131113	0.665629	0.955023	0.805298	0.149725
0.012	150	50	3	0.6	1250	0.944483	0.81337	0.131113	0.665629	0.955023	0.805298	0.149725
0.012	150	50	3	0.6	1500	0.944483	0.81337	0.131113	0.665629	0.955023	0.805298	0.149725
0.012	150	50	3	0.6	1750	0.944483	0.81337	0.131113	0.665629	0.955023	0.805298	0.149725
0.012	150	50	3	0.6	2000	0.944483	0.81337	0.131113	0.665629	0.955023	0.805298	0.149725
0.012	150	50	2	0.4	250	0.845397	0.752089	0.0933079	0.554913	0.835559	0.732216	0.103342
0.012	150	50	2	0.4	500	0.904427	0.796657	0.10777	0.618497	0.913736	0.786331	0.127405
0.012	150	50	2	0.4	750	0.927618	0.802228	0.125389	0.640729	0.93763	0.805305	0.132324
0.012	150	50	2	0.4	1000	0.927618	0.802228	0.125389	0.640729	0.940264	0.806714	0.133551
0.012	150	50	2	0.4	1250	0.927618	0.802228	0.125389	0.640729	0.940264	0.806714	0.133551
0.012	150	50	2	0.4	1500	0.927618	0.802228	0.125389	0.640729	0.940264	0.806714	0.133551
0.012	150	50	2	0.4	1750	0.927618	0.802228	0.125389	0.640729	0.940264	0.806714	0.133551
0.012	150	50	2	0.4	2000	0.927618	0.802228	0.125389	0.640729	0.940264	0.806714	0.133551
0.012	150	50	2	0.5	250	0.860155	0.774373	0.0857813	0.575811	0.854356	0.735031	0.119325
0.012	150	50	2	0.5	500	0.912157	0.796657	0.1155	0.638951	0.923398	0.792649	0.13075
0.012	150	50	2	0.5	750	0.938159	0.816156	0.122003	0.663406	0.947292	0.799676	0.147616
0.012	150	50	2	0.5	1000	0.938159	0.816156	0.122003	0.663406	0.95028	0.80108	0.1492
0.012	150	50	2	0.5	1250	0.938159	0.816156	0.122003	0.663406	0.95028	0.80108	0.1492
0.012	150	50	2	0.5	1500	0.938159	0.816156	0.122003	0.663406	0.95028	0.80108	0.1492
0.012	150	50	2	0.5	1750	0.938159	0.816156	0.122003	0.663406	0.95028	0.80108	0.1492
0.012	150	50	2	0.5	2000	0.938159	0.816156	0.122003	0.663406	0.95028	0.80108	0.1492
0.012	150	50	2	0.6	250	0.858749	0.774373	0.0843759	0.590485	0.86964	0.74487	0.124769
0.012	150	50	2	0.6	500	0.917779	0.796657	0.121122	0.63984	0.930075	0.79617	0.133905
0.012	150	50	2	0.6	750	0.941673	0.805014	0.136659	0.665185	0.95309	0.806007	0.147083
0.012	150	50	2	0.6	1000	0.941673	0.805014	0.136659	0.665185	0.95309	0.808814	0.144276
0.012	150	50	2	0.6	1250	0.941673	0.805014	0.136659	0.665185	0.95309	0.808814	0.144276
0.012	150	50	2	0.6	1500	0.941673	0.805014	0.136659	0.665185	0.95309	0.808814	0.144276
0.012	150	50	2	0.6	1750	0.941673	0.805014	0.136659	0.665185	0.95309	0.808814	0.144276
0.012	150	50	2	0.6	2000	0.941673	0.805014	0.136659	0.665185	0.95309	0.808814	0.144276
0.012	150	60	3	0.4	250	0.850316	0.75766	0.0926561	0.507337	0.8338	0.72169	0.11211
0.012	150	60	3	0.4	500	0.913563	0.807799	0.105763	0.59004	0.914615	0.782115	0.1325
0.012	150	60	3	0.4	750	0.93324	0.816156	0.117084	0.617608	0.939386	0.802498	0.136888
0.012	150	60	3	0.4	1000	0.93324	0.816156	0.117084	0.617608	0.941495	0.803202	0.138293
0.012	150	60	3	0.4	1250	0.93324	0.816156	0.117084	0.617608	0.941495	0.803202	0.138293
0.012	150	60	3	0.4	1500	0.93324	0.816156	0.117084	0.617608	0.941495	0.803202	0.138293
0.012	150	60	3	0.4	1750	0.93324	0.816156	0.117084	0.617608	0.941495	0.803202	0.138293
0.012	150	60	3	0.4	2000	0.93324	0.816156	0.117084	0.617608	0.941495	0.803202	0.138293
0.012	150	60	3	0.5	250	0.873507	0.779944	0.0935624	0.591374	0.863667	0.738537	0.12513
0.012	150	60	3	0.5	500	0.929726	0.805014	0.124712	0.632726	0.931832	0.791248	0.140584
0.012	150	60	3	0.5	750	0.939564	0.818942	0.120623	0.646954	0.953441	0.809528	0.143913
0.012	150	60	3	0.5	1000	0.939564	0.818942	0.120623	0.646954	0.956605	0.810227	0.146377
0.012	150	60	3	0.5	1250	0.939564	0.818942	0.120623	0.646954	0.956605	0.810227	0.146377
0.012	150	60	3	0.5	1500	0.939564	0.818942	0.120623	0.646954	0.956605	0.810227	0.146377
0.012	150	60	3	0.5	1750	0.939564	0.818942	0.120623	0.646954	0.956605	0.810227	0.146377
0.012	150	60	3	0.5	2000	0.939564	0.818942	0.120623	0.646954	0.956605	0.810227	0.146377
0.012	150	60	3	0.6	250	0.883345	0.788301	0.0950442	0.606047	0.889141	0.748384	0.140757
0.012	150	60	3	0.6	500	0.935348	0.805014	0.130334	0.659849	0.94167	0.787027	0.154642
0.012	150	60	3	0.6	750	0.945889	0.81337	0.132518	0.673633	0.958009	0.805997	0.152012
0.012	150	60	3	0.6	1000	0.945889	0.81337	0.132518	0.673633	0.959063	0.806696	0.152367
0.012	150	60	3	0.6	1250	0.945889	0.81337	0.132518	0.673633	0.959063	0.806696	0.152367
0.012	150	60	3	0.6	1500	0.945889	0.81337	0.132518	0.673633	0.959063	0.806696	0.152367
0.012	150	60	3	0.6	1750	0.945889	0.81337	0.132518	0.673633	0.959063	0.806696	0.152367
0.012	150	60	3	0.6	2000	0.945889	0.81337	0.132518	0.673633	0.959063	0.806696	0.152367
0.012	150	60	2	0.4	250	0.832045	0.75766	0.0743848	0.49711	0.825544	0.714655	0.110888
0.012	150	60	2	0.4	500	0.899508	0.793872	0.105636	0.582926	0.905128	0.779306	0.125822
0.012	150	60	2	0.4	750	0.929023	0.810585	0.118438	0.622944	0.93359	0.798275	0.135315
0.012	150	60	2	0.4	1000	0.935348	0.81337	0.121977	0.632281	0.942551	0.802486	0.140066
0.012	150	60	2	0.4	1250	0.935348	0.81337	0.121977	0.632281	0.942551	0.802486	0.140066
0.012	150	60	2	0.4	1500	0.935348	0.81337	0.121977	0.632281	0.942551	0.802486	0.140066
0.012	150	60	2	0.4	1750	0.935348	0.81337	0.121977	0.632281	0.942551	0.802486	0.140066
0.012	150	60	2	0.4	2000	0.935348	0.81337	0.121977	0.632281	0.942551	0.802486	0.140066
0.012	150	60	2	0.5	250	0.85383	0.766017	0.0878132	0.564695	0.846451	0.738527	0.107924
0.012	150	60	2	0.5	500	0.907238	0.796657	0.110581	0.620276	0.917602	0.787732	0.12987
0.012	150	60	2	0.5	750	0.935348	0.81337	0.121977	0.650511	0.945535	0.804596	0.140939
0.012	150	60	2	0.5	1000	0.935348	0.81337	0.121977	0.650511	0.95151	0.806704	0.144806
0.012	150	60	2	0.5	1250	0.935348	0.81337	0.121977	0.650511	0.95151	0.806704	0.144806
0.012	150	60	2	0.5	1500	0.935348	0.81337	0.121977	0.650511	0.95151	0.806704	0.144806
0.012	150	60	2	0.5	1750	0.935348	0.81337	0.121977	0.650511	0.95151	0.806704	0.144806
0.012	150	60	2	0.5	2000	0.935348	0.81337	0.121977	0.650511	0.95151	0.806704	0.144806
0.012	150	60	2	0.6	250	0.856641	0.774373	0.0822676	0.586928	0.862612	0.737141	0.125471
0.012	150	60	2	0.6	500	0.91286	0.796657	0.116203	0.641174	0.926034	0.791947	0.134087
0.012	150	60	2	0.6	750	0.939564	0.816156	0.123408	0.666518	0.951334	0.801782	0.149552
0.012	150	60	2	0.6	1000	0.939564	0.816156	0.123408	0.666518	0.954497	0.803185	0.151312
0.012	150	60	2	0.6	1250	0.939564	0.816156	0.123408	0.666518	0.954497	0.803185	0.151312
0.012	150	60	2	0.6	1500	0.939564	0.816156	0.123408	0.666518	0.954497	0.803185	0.151312
0.012	150	60	2	0.6	1750	0.939564	0.816156	0.123408	0.666518	0.954497	0.803185	0.151312
0.012	150	60	2	0.6	2000	0.939564	0.816156	0.123408	0.666518	0.954497	0.803185	0.151312
0.012	150	70	3	0.4	250	0.834856	0.749304	0.0855523	0.496221	0.80657	0.697104	0.109466
0.012	150	70	3	0.4	500	0.904427	0.805014	0.0994133	0.576256	0.902318	0.771572	0.130746
0.012	150	70	3	0.4	750	0.931131	0.816156	0.114975	0.606936	0.929725	0.793361	0.136365
0.012	150	70	3	0.4	1000	0.931131	0.816156	0.114975	0.606936	0.937455	0.798982	0.138473
0.012	150	70	3	0.4	1250	0.931131	0.816156	0.114975	0.606936	0.937455	0.798982	0.138473
0.012	150	70	3	0.4	1500	0.931131	0.816156	0.114975	0.606936	0.937455	0.798982	0.138473
0.012	150	70	3	0.4	1750	0.931131	0.816156	0.114975	0.606936	0.937455	0.798982	0.138473
0.012	150	70	3	0.4	2000	0.931131	0.816156	0.114975	0.606936	0.937455	0.798982	0.138473
0.012	150	70	3	0.5	250	0.866479	0.768802	0.097677	0.54602	0.854532	0.73784	0.116691
0.012	150	70	3	0.5	500	0.921996	0.802228	0.119767	0.605602	0.924103	0.789143	0.13496
0.012	150	70	3	0.5	750	0.940267	0.81337	0.126897	0.63406	0.949226	0.802488	0.146737
0.012	150	70	3	0.5	1000	0.940267	0.81337	0.126897	0.63406	0.950632	0.803892	0.14674
0.012	150	70	3	0.5	1250	0.940267	0.81337	0.126897	0.63406	0.950632	0.803892	0.14674
0.012	150	70	3	0.5	1500	0.940267	0.81337	0.126897	0.63406	0.950632	0.803892	0.14674
0.012	150	70	3	0.5	1750	0.940267	0.81337	0.126897	0.63406	0.950632	0.803892	0.14674
0.012	150	70	3	0.5	2000	0.940267	0.81337	0.126897	0.63406	0.950632	0.803892	0.14674
0.012	150	70	3	0.6	250	0.87702	0.774373	0.102647	0.59004	0.877897	0.74486	0.133037
0.012	150	70	3	0.6	500	0.932537	0.807799	0.124737	0.638061	0.937805	0.794065	0.143741
0.012	150	70	3	0.6	750	0.950808	0.818942	0.131867	0.648733	0.956428	0.803197	0.153231
0.012	150	70	3	0.6	1000	0.950808	0.818942	0.131867	0.648733	0.959416	0.804601	0.154815
0.012	150	70	3	0.6	1250	0.950808	0.818942	0.131867	0.648733	0.959416	0.804601	0.154815
0.012	150	70	3	0.6	1500	0.950808	0.818942	0.131867	0.648733	0.959416	0.804601	0.154815
0.012	150	70	3	0.6	1750	0.950808	0.818942	0.131867	0.648733	0.959416	0.804601	0.154815
0.012	150	70	3	0.6	2000	0.950808	0.818942	0.131867	0.648733	0.959416	0.804601	0.154815
0.012	150	70	2	0.4	250	0.825018	0.743733	0.081285	0.489996	0.804989	0.694996	0.109993
0.012	150	70	2	0.4	500	0.895994	0.793872	0.102123	0.566919	0.895993	0.771576	0.124417
0.012	150	70	2	0.4	750	0.921293	0.810585	0.110708	0.599378	0.927967	0.790556	0.137411
0.012	150	70	2	0.4	1000	0.921293	0.810585	0.110708	0.599378	0.937104	0.798984	0.138119
0.012	150	70	2	0.4	1250	0.921293	0.810585	0.110708	0.599378	0.937279	0.798283	0.138997
0.012	150	70	2	0.4	1500	0.921293	0.810585	0.110708	0.599378	0.937279	0.798283	0.138997
0.012	150	70	2	0.4	1750	0.921293	0.810585	0.110708	0.599378	0.937279	0.798283	0.138997
0.012	150	70	2	0.4	2000	0.921293	0.810585	0.110708	0.599378	0.937279	0.798283	0.138997
0.012	150	70	2	0.5	250	0.843289	0.760446	0.0828431	0.526012	0.841531	0.735028	0.106503
0.012	150	70	2	0.5	500	0.902319	0.793872	0.108447	0.594042	0.91356	0.784218	0.129342
0.012	150	70	2	0.5	750	0.932537	0.810585	0.121952	0.63317	0.943779	0.798977	0.144802
0.012	150	70	2	0.5	1000	0.932537	0.810585	0.121952	0.63317	0.951158	0.802503	0.148655
0.012	150	70	2	0.5	1250	0.932537	0.810585	0.121952	0.63317	0.951158	0.803205	0.147953
0.012	150	70	2	0.5	1500	0.932537	0.810585	0.121952	0.63317	0.951158	0.803205	0.147953
0.012	150	70	2	0.5	1750	0.932537	0.810585	0.121952	0.63317	0.951158	0.803205	0.147953
0.012	150	70	2	0.5	2000	0.932537	0.810585	0.121952	0.63317	0.951158	0.803205	0.147953
0.012	150	70	2	0.6	250	0.853127	0.763231	0.089896	0.572254	0.854707	0.742048	0.112658
0.012	150	70	2	0.6	500	0.908644	0.796657	0.111986	0.619386	0.920588	0.789842	0.130746
0.012	150	70	2	0.6	750	0.936051	0.81337	0.12268	0.643397	0.948698	0.801787	0.146911
0.012	150	70	2	0.6	1000	0.936051	0.81337	0.12268	0.643397	0.956076	0.805303	0.150773
0.012	150	70	2	0.6	1250	0.936051	0.81337	0.12268	0.643397	0.956076	0.806007	0.150069
0.012	150	70	2	0.6	1500	0.936051	0.81337	0.12268	0.643397	0.956076	0.806007	0.150069
0.012	150	70	2	0.6	1750	0.936051	0.81337	0.12268	0.643397	0.956076	0.806007	0.150069
0.012	150	70	2	0.6	2000	0.936051	0.81337	0.12268	0.643397	0.956076	0.806007	0.150069
0.012	150	80	3	0.4	250	0.820098	0.729805	0.0902934	0.468653	0.774594	0.673916	0.100677
0.012	150	80	3	0.4	500	0.894589	0.791086	0.103503	0.55269	0.8851	0.765258	0.119842
0.012	150	80	3	0.4	750	0.924104	0.802228	0.121876	0.586483	0.921291	0.789859	0.131432
0.012	150	80	3	0.4	1000	0.924104	0.802228	0.121876	0.586483	0.928496	0.790551	0.137945
0.012	150	80	3	0.4	1250	0.924104	0.802228	0.121876	0.586483	0.928496	0.790551	0.137945
0.012	150	80	3	0.4	1500	0.924104	0.802228	0.121876	0.586483	0.928496	0.790551	0.137945
0.012	150	80	3	0.4	1750	0.924104	0.802228	0.121876	0.586483	0.928496	0.790551	0.137945
0.012	150	80	3	0.4	2000	0.924104	0.802228	0.121876	0.586483	0.928496	0.790551	0.137945
0.012	150	80	3	0.5	250	0.85383	0.766017	0.0878132	0.506892	0.832042	0.71678	0.115262
0.012	150	80	3	0.5	500	0.914266	0.802228	0.112037	0.580703	0.914791	0.777203	0.137588
0.012	150	80	3	0.5	750	0.936753	0.816156	0.120597	0.611827	0.941671	0.79828	0.14339
0.012	150	80	3	0.5	1000	0.936753	0.816156	0.120597	0.611827	0.950455	0.804608	0.145846
0.012	150	80	3	0.5	1250	0.936753	0.816156	0.120597	0.611827	0.950455	0.804608	0.145846
0.012	150	80	3	0.5	1500	0.936753	0.816156	0.120597	0.611827	0.950455	0.804608	0.145846
0.012	150	80	3	0.5	1750	0.936753	0.816156	0.120597	0.611827	0.950455	0.804608	0.145846
0.012	150	80	3	0.5	2000	0.936753	0.816156	0.120597	0.611827	0.950455	0.804608	0.145846
0.012	150	80	3	0.6	250	0.867182	0.771588	0.0955943	0.548244	0.865424	0.739943	0.125481
0.012	150	80	3	0.6	500	0.926212	0.805014	0.121198	0.614495	0.929372	0.790551	0.138821
0.012	150	80	3	0.6	750	0.94097	0.816156	0.124814	0.636727	0.952388	0.806716	0.145672
0.012	150	80	3	0.6	1000	0.94097	0.816156	0.124814	0.636727	0.957131	0.808819	0.148312
0.012	150	80	3	0.6	1250	0.94097	0.816156	0.124814	0.636727	0.957131	0.80741	0.14972
0.012	150	80	3	0.6	1500	0.94097	0.816156	0.124814	0.636727	0.957131	0.80741	0.14972
0.012	150	80	3	0.6	1750	0.94097	0.816156	0.124814	0.636727	0.957131	0.80741	0.14972
0.012	150	80	3	0.6	2000	0.94097	0.816156	0.124814	0.636727	0.957131	0.80741	0.14972
0.012	150	80	2	0.4	250	0.813071	0.724234	0.088837	0.46554	0.773891	0.674623	0.0992678
0.012	150	80	2	0.4	500	0.886859	0.791086	0.0957724	0.544242	0.883519	0.763146	0.120373
0.012	150	80	2	0.4	750	0.919185	0.802228	0.116956	0.592263	0.920764	0.791964	0.1288
0.012	150	80	2	0.4	1000	0.92832	0.805014	0.123307	0.598933	0.927793	0.791957	0.135836
0.012	150	80	2	0.4	1250	0.92832	0.805014	0.123307	0.598933	0.927793	0.791957	0.135836
0.012	150	80	2	0.4	1500	0.92832	0.805014	0.123307	0.598933	0.927793	0.791957	0.135836
0.012	150	80	2	0.4	1750	0.92832	0.805014	0.123307	0.598933	0.927793	0.791957	0.135836
0.012	150	80	2	0.4	2000	0.92832	0.805014	0.123307	0.598933	0.927793	0.791957	0.135836
0.012	150	80	2	0.5	250	0.840478	0.763231	0.0772467	0.501112	0.823258	0.713961	0.109297
0.012	150	80	2	0.5	500	0.901616	0.793872	0.107744	0.573144	0.90548	0.772273	0.133207
0.012	150	80	2	0.5	750	0.929726	0.818942	0.110784	0.613606	0.934818	0.79407	0.140748
0.012	150	80	2	0.5	1000	0.929726	0.818942	0.110784	0.613606	0.941317	0.797586	0.143731
0.012	150	80	2	0.5	1250	0.929726	0.818942	0.110784	0.613606	0.941317	0.797586	0.143731
0.012	150	80	2	0.5	1500	0.929726	0.818942	0.110784	0.613606	0.941317	0.797586	0.143731
0.012	150	80	2	0.5	1750	0.929726	0.818942	0.110784	0.613606	0.941317	0.797586	0.143731
0.012	150	80	2	0.5	2000	0.929726	0.818942	0.110784	0.613606	0.941317	0.797586	0.143731
0.012	150	80	2	0.6	250	0.846803	0.763231	0.0835713	0.535794	0.850314	0.736434	0.11388
0.012	150	80	2	0.6	500	0.90513	0.793872	0.111258	0.598933	0.919006	0.786331	0.132676
0.012	150	80	2	0.6	750	0.935348	0.810585	0.124763	0.633615	0.946239	0.801791	0.144447
0.012	150	80	2	0.6	1000	0.936753	0.810585	0.126168	0.635394	0.955022	0.806012	0.14901
0.012	150	80	2	0.6	1250	0.936753	0.810585	0.126168	0.635394	0.955022	0.806012	0.14901
0.012	150	80	2	0.6	1500	0.936753	0.810585	0.126168	0.635394	0.955022	0.806012	0.14901
0.012	150	80	2	0.6	1750	0.936753	0.810585	0.126168	0.635394	0.955022	0.806012	0.14901
0.012	150	80	2	0.6	2000	0.936753	0.810585	0.126168	0.635394	0.955022	0.806012	0.14901
0.012	150	90	3	0.4	250	0.787772	0.713092	0.0746804	0.443308	0.740159	0.651431	0.0887282
0.012	150	90	3	0.4	500	0.886859	0.788301	0.0985579	0.521565	0.858042	0.73997	0.118072
0.012	150	90	3	0.4	750	0.917779	0.807799	0.10998	0.563806	0.908467	0.777905	0.130562
0.012	150	90	3	0.4	1000	0.92832	0.81337	0.11495	0.576256	0.925685	0.787032	0.138652
0.012	150	90	3	0.4	1250	0.92832	0.81337	0.11495	0.576256	0.92586	0.787032	0.138828
0.012	150	90	3	0.4	1500	0.92832	0.81337	0.11495	0.576256	0.92586	0.787032	0.138828
0.012	150	90	3	0.4	1750	0.92832	0.81337	0.11495	0.576256	0.92586	0.787032	0.138828
0.012	150	90	3	0.4	2000	0.92832	0.81337	0.11495	0.576256	0.92586	0.787032	0.138828
0.012	150	90	3	0.5	250	0.842586	0.760446	0.0821404	0.479324	0.805692	0.698505	0.107187
0.012	150	90	3	0.5	500	0.912157	0.799443	0.112715	0.57181	0.900737	0.770178	0.130559
0.012	150	90	3	0.5	750	0.93324	0.821727	0.111513	0.606936	0.930602	0.787047	0.143555
0.012	150	90	3	0.5	1000	0.93324	0.821727	0.111513	0.606936	0.940088	0.790563	0.149524
0.012	150	90	3	0.5	1250	0.93324	0.821727	0.111513	0.606936	0.941844	0.792676	0.149167
0.012	150	90	3	0.5	1500	0.93324	0.821727	0.111513	0.606936	0.941844	0.792676	0.149167
0.012	150	90	3	0.5	1750	0.93324	0.821727	0.111513	0.606936	0.941844	0.792676	0.149167
0.012	150	90	3	0.5	2000	0.93324	0.821727	0.111513	0.606936	0.941844	0.792676	0.149167
0.012	150	90	3	0.6	250	0.856641	0.763231	0.0934097	0.516229	0.847679	0.725209	0.12247
0.012	150	90	3	0.6	500	0.921293	0.802228	0.119065	0.592708	0.92217	0.781416	0.140754
0.012	150	90	3	0.6	750	0.939564	0.81337	0.126194	0.612717	0.947293	0.800388	0.146905
0.012	150	90	3	0.6	1000	0.939564	0.81337	0.126194	0.612717	0.95309	0.803904	0.149185
0.012	150	90	3	0.6	1250	0.939564	0.81337	0.126194	0.612717	0.95309	0.803904	0.149185
0.012	150	90	3	0.6	1500	0.939564	0.81337	0.126194	0.612717	0.95309	0.803904	0.149185
0.012	150	90	3	0.6	1750	0.939564	0.81337	0.126194	0.612717	0.95309	0.803904	0.149185
0.012	150	90	3	0.6	2000	0.939564	0.81337	0.126194	0.612717	0.95309	0.803904	0.149185
0.012	150	90	2	0.4	250	0.787772	0.713092	0.0746804	0.445976	0.740159	0.651431	0.0887282
0.012	150	90	2	0.4	500	0.883345	0.777159	0.106186	0.522454	0.858218	0.739269	0.118949
0.012	150	90	2	0.4	750	0.912157	0.802228	0.109929	0.564251	0.907939	0.776501	0.131438
0.012	150	90	2	0.4	1000	0.924807	0.810585	0.114222	0.575811	0.92586	0.787737	0.138124
0.012	150	90	2	0.4	1250	0.924807	0.810585	0.114222	0.575811	0.926036	0.787035	0.139001
0.012	150	90	2	0.4	1500	0.924807	0.810585	0.114222	0.575811	0.926036	0.787035	0.139001
0.012	150	90	2	0.4	1750	0.924807	0.810585	0.114222	0.575811	0.926036	0.787035	0.139001
0.012	150	90	2	0.4	2000	0.924807	0.810585	0.114222	0.575811	0.926036	0.787035	0.139001
0.012	150	90	2	0.5	250	0.827126	0.752089	0.0750367	0.475322	0.802529	0.698503	0.104026
0.012	150	90	2	0.5	500	0.896697	0.799443	0.0972542	0.562917	0.89494	0.767368	0.127571
0.012	150	90	2	0.5	750	0.924807	0.816156	0.108651	0.60249	0.926738	0.787042	0.139696
0.012	150	90	2	0.5	1000	0.924807	0.816156	0.108651	0.60249	0.944131	0.792664	0.151467
0.012	150	90	2	0.5	1250	0.924807	0.816156	0.108651	0.60249	0.944658	0.792664	0.151995
0.012	150	90	2	0.5	1500	0.924807	0.816156	0.108651	0.60249	0.944658	0.792664	0.151995
0.012	150	90	2	0.5	1750	0.924807	0.816156	0.108651	0.60249	0.944658	0.792664	0.151995
0.012	150	90	2	0.5	2000	0.924807	0.816156	0.108651	0.60249	0.944658	0.792664	0.151995
0.012	150	90	2	0.6	250	0.839775	0.754875	0.0849005	0.502446	0.837489	0.71959	0.117899
0.012	150	90	2	0.6	500	0.903022	0.791086	0.111935	0.580258	0.910925	0.78001	0.130915
0.012	150	90	2	0.6	750	0.929023	0.810585	0.118438	0.620276	0.939562	0.79897	0.140592
0.012	150	90	2	0.6	1000	0.940267	0.818942	0.121326	0.626501	0.947118	0.801782	0.145337
0.012	150	90	2	0.6	1250	0.940267	0.818942	0.121326	0.626501	0.947821	0.801782	0.14604
0.012	150	90	2	0.6	1500	0.940267	0.818942	0.121326	0.626501	0.947821	0.801782	0.14604
0.012	150	90	2	0.6	1750	0.940267	0.818942	0.121326	0.626501	0.947821	0.801782	0.14604
0.012	150	90	2	0.6	2000	0.940267	0.818942	0.121326	0.626501	0.947821	0.801782	0.14604
0.012	150	100	3	0.4	250	0.756852	0.696379	0.0604729	0.433081	0.708537	0.63596	0.0725769
0.012	150	100	3	0.4	500	0.881237	0.788301	0.092936	0.507781	0.829935	0.719592	0.110342
0.012	150	100	3	0.4	750	0.907238	0.791086	0.116152	0.549578	0.890194	0.756135	0.134059
0.012	150	100	3	0.4	1000	0.914968	0.793872	0.121097	0.556692	0.915495	0.773697	0.141798
0.012	150	100	3	0.4	1250	0.914968	0.793872	0.121097	0.556692	0.916373	0.777912	0.138461
0.012	150	100	3	0.4	1500	0.914968	0.793872	0.121097	0.556692	0.916373	0.777912	0.138461
0.012	150	100	3	0.4	1750	0.914968	0.793872	0.121097	0.556692	0.916373	0.777912	0.138461
0.012	150	100	3	0.4	2000	0.914968	0.793872	0.121097	0.556692	0.916373	0.777912	0.138461
0.012	150	100	3	0.5	250	0.815882	0.724234	0.091648	0.464206	0.773891	0.6711	0.102792
0.012	150	100	3	0.5	500	0.899508	0.788301	0.111207	0.545576	0.886681	0.76315	0.123531
0.012	150	100	3	0.5	750	0.929023	0.802228	0.126795	0.587372	0.921818	0.780719	0.141099
0.012	150	100	3	0.5	1000	0.931131	0.805014	0.126117	0.590485	0.939386	0.78915	0.150236
0.012	150	100	3	0.5	1250	0.931131	0.805014	0.126117	0.590485	0.94079	0.792669	0.148122
0.012	150	100	3	0.5	1500	0.931131	0.805014	0.126117	0.590485	0.94079	0.792669	0.148122
0.012	150	100	3	0.5	1750	0.931131	0.805014	0.126117	0.590485	0.94079	0.792669	0.148122
0.012	150	100	3	0.5	2000	0.931131	0.805014	0.126117	0.590485	0.94079	0.792669	0.148122
0.012	150	100	3	0.6	250	0.847505	0.754875	0.0926306	0.503335	0.821151	0.704838	0.116313
0.012	150	100	3	0.6	500	0.913563	0.791086	0.122477	0.582036	0.907412	0.774391	0.133021
0.012	150	100	3	0.6	750	0.94097	0.818942	0.122028	0.613606	0.938332	0.789852	0.14848
0.012	150	100	3	0.6	1000	0.941673	0.818942	0.122731	0.614051	0.947467	0.796879	0.150588
0.012	150	100	3	0.6	1250	0.941673	0.818942	0.122731	0.614051	0.947467	0.798288	0.14918
0.012	150	100	3	0.6	1500	0.941673	0.818942	0.122731	0.614051	0.947467	0.798288	0.14918
0.012	150	100	3	0.6	1750	0.941673	0.818942	0.122731	0.614051	0.947467	0.798288	0.14918
0.012	150	100	3	0.6	2000	0.941673	0.818942	0.122731	0.614051	0.947467	0.798288	0.14918
0.012	150	100	2	0.4	250	0.756149	0.693593	0.0625557	0.433526	0.708537	0.63596	0.0725769
0.012	150	100	2	0.4	500	0.87702	0.78273	0.0942906	0.507781	0.829935	0.719592	0.110342
0.012	150	100	2	0.4	750	0.90513	0.791086	0.114044	0.550022	0.890194	0.756135	0.134059
0.012	150	100	2	0.4	1000	0.916374	0.802228	0.114145	0.561138	0.915495	0.773697	0.141798
0.012	150	100	2	0.4	1250	0.916374	0.802228	0.114145	0.561138	0.916373	0.777912	0.138461
0.012	150	100	2	0.4	1500	0.916374	0.802228	0.114145	0.561138	0.916373	0.777912	0.138461
0.012	150	100	2	0.4	1750	0.916374	0.802228	0.114145	0.561138	0.916373	0.777912	0.138461
0.012	150	100	2	0.4	2000	0.916374	0.802228	0.114145	0.561138	0.916373	0.777912	0.138461
0.012	150	100	2	0.5	250	0.812368	0.718663	0.0937053	0.453535	0.771783	0.672501	0.0992822
0.012	150	100	2	0.5	500	0.891075	0.78273	0.108345	0.542908	0.884046	0.759634	0.124412
0.012	150	100	2	0.5	750	0.919185	0.799443	0.119742	0.578479	0.920237	0.783531	0.136705
0.012	150	100	2	0.5	1000	0.919185	0.799443	0.119742	0.578479	0.937805	0.788451	0.149354
0.012	150	100	2	0.5	1250	0.919185	0.799443	0.119742	0.578479	0.938858	0.791265	0.147593
0.012	150	100	2	0.5	1500	0.919185	0.799443	0.119742	0.578479	0.938858	0.791265	0.147593
0.012	150	100	2	0.5	1750	0.919185	0.799443	0.119742	0.578479	0.938858	0.791265	0.147593
0.012	150	100	2	0.5	2000	0.919185	0.799443	0.119742	0.578479	0.938858	0.791265	0.147593
0.012	150	100	2	0.6	250	0.834856	0.754875	0.0799813	0.491774	0.815881	0.704836	0.111045
0.012	150	100	2	0.6	500	0.898805	0.791086	0.107719	0.568253	0.900911	0.772281	0.12863
0.012	150	100	2	0.6	750	0.929726	0.81337	0.116355	0.606492	0.93271	0.79406	0.13865
0.012	150	100	2	0.6	1000	0.938159	0.818942	0.119217	0.611827	0.948698	0.801097	0.147601
0.012	150	100	2	0.6	1250	0.938159	0.818942	0.119217	0.611827	0.949576	0.803909	0.145667
0.012	150	100	2	0.6	1500	0.938159	0.818942	0.119217	0.611827	0.949576	0.803909	0.145667
0.012	150	100	2	0.6	1750	0.938159	0.818942	0.119217	0.611827	0.949576	0.803909	0.145667
0.012	150	100	2	0.6	2000	0.938159	0.818942	0.119217	0.611827	0.949576	0.803909	0.145667
0.012	150	125	3	0.4	250	0.69993	0.668524	0.031406	0.402401	0.621921	0.573425	0.0484959
0.012	150	125	3	0.4	500	0.818693	0.743733	0.0749603	0.470876	0.746308	0.653526	0.0927824
0.012	150	125	3	0.4	750	0.879129	0.779944	0.0991843	0.512672	0.809733	0.698522	0.11121
0.012	150	125	3	0.4	1000	0.904427	0.788301	0.116126	0.528679	0.835731	0.715399	0.120332
0.012	150	125	3	0.4	1250	0.912157	0.791086	0.121071	0.535349	0.846092	0.720329	0.125763
0.012	150	125	3	0.4	1500	0.912157	0.791086	0.121071	0.535349	0.846092	0.720329	0.125763
0.012	150	125	3	0.4	1750	0.912157	0.791086	0.121071	0.535349	0.846092	0.720329	0.125763
0.012	150	125	3	0.4	2000	0.912157	0.791086	0.121071	0.535349	0.846092	0.720329	0.125763
0.012	150	125	3	0.5	250	0.762474	0.690808	0.0716658	0.429969	0.710821	0.640183	0.070638
0.012	150	125	3	0.5	500	0.877723	0.771588	0.106135	0.506003	0.833097	0.722404	0.110693
0.012	150	125	3	0.5	750	0.910049	0.788301	0.121748	0.545576	0.89037	0.754018	0.136352
0.012	150	125	3	0.5	1000	0.919185	0.796657	0.122527	0.554913	0.916022	0.772293	0.143729
0.012	150	125	3	0.5	1250	0.919185	0.796657	0.122527	0.554913	0.918482	0.774398	0.144083
0.012	150	125	3	0.5	1500	0.919185	0.796657	0.122527	0.554913	0.918482	0.774398	0.144083
0.012	150	125	3	0.5	1750	0.919185	0.796657	0.122527	0.554913	0.918482	0.774398	0.144083
0.012	150	125	3	0.5	2000	0.919185	0.796657	0.122527	0.554913	0.918482	0.774398	0.144083
0.012	150	125	3	0.6	250	0.809557	0.707521	0.102036	0.454424	0.7637	0.669708	0.0939911
0.012	150	125	3	0.6	500	0.895994	0.779944	0.11605	0.536238	0.881761	0.749812	0.131948
0.012	150	125	3	0.6	750	0.924807	0.802228	0.122578	0.571365	0.91602	0.776501	0.139519
0.012	150	125	3	0.6	1000	0.924807	0.802228	0.122578	0.571365	0.936575	0.788456	0.14812
0.012	150	125	3	0.6	1250	0.924807	0.802228	0.122578	0.571365	0.938157	0.792666	0.14549
0.012	150	125	3	0.6	1500	0.924807	0.802228	0.122578	0.571365	0.938157	0.792666	0.14549
0.012	150	125	3	0.6	1750	0.924807	0.802228	0.122578	0.571365	0.938157	0.792666	0.14549
0.012	150	125	3	0.6	2000	0.924807	0.802228	0.122578	0.571365	0.938157	0.792666	0.14549
0.012	150	125	2	0.4	250	0.69993	0.668524	0.031406	0.402401	0.621921	0.573425	0.0484959
0.012	150	125	2	0.4	500	0.818693	0.743733	0.0749603	0.470876	0.746308	0.653526	0.0927824
0.012	150	125	2	0.4	750	0.879129	0.779944	0.0991843	0.512672	0.809733	0.698522	0.11121
0.012	150	125	2	0.4	1000	0.904427	0.788301	0.116126	0.528679	0.835731	0.715399	0.120332
0.012	150	125	2	0.4	1250	0.912157	0.791086	0.121071	0.535349	0.846092	0.720329	0.125763
0.012	150	125	2	0.4	1500	0.912157	0.791086	0.121071	0.535349	0.846092	0.720329	0.125763
0.012	150	125	2	0.4	1750	0.912157	0.791086	0.121071	0.535349	0.846092	0.720329	0.125763
0.012	150	125	2	0.4	2000	0.912157	0.791086	0.121071	0.535349	0.846092	0.720329	0.125763
0.012	150	125	2	0.5	250	0.761771	0.693593	0.0681776	0.429524	0.710821	0.640183	0.070638
0.012	150	125	2	0.5	500	0.872101	0.771588	0.100513	0.506003	0.833097	0.722404	0.110693
0.012	150	125	2	0.5	750	0.910752	0.785515	0.125237	0.54691	0.89037	0.754018	0.136352
0.012	150	125	2	0.5	1000	0.921293	0.791086	0.130207	0.55847	0.916022	0.772293	0.143729
0.012	150	125	2	0.5	1250	0.921293	0.791086	0.130207	0.55847	0.918482	0.774398	0.144083
0.012	150	125	2	0.5	1500	0.921293	0.791086	0.130207	0.55847	0.918482	0.774398	0.144083
0.012	150	125	2	0.5	1750	0.921293	0.791086	0.130207	0.55847	0.918482	0.774398	0.144083
0.012	150	125	2	0.5	2000	0.921293	0.791086	0.130207	0.55847	0.918482	0.774398	0.144083
0.012	150	125	2	0.6	250	0.799719	0.707521	0.092198	0.449978	0.763173	0.669706	0.0934667
0.012	150	125	2	0.6	500	0.884048	0.777159	0.106889	0.536683	0.87895	0.751211	0.127739
0.012	150	125	2	0.6	750	0.915671	0.805014	0.110657	0.574922	0.916196	0.778611	0.137584
0.012	150	125	2	0.6	1000	0.92832	0.805014	0.123307	0.580703	0.936575	0.788456	0.14812
0.012	150	125	2	0.6	1250	0.92832	0.805014	0.123307	0.580703	0.939737	0.793375	0.146362
0.012	150	125	2	0.6	1500	0.92832	0.805014	0.123307	0.580703	0.939737	0.793375	0.146362
0.012	150	125	2	0.6	1750	0.92832	0.805014	0.123307	0.580703	0.939737	0.793375	0.146362
0.012	150	125	2	0.6	2000	0.92832	0.805014	0.123307	0.580703	0.939737	0.793375	0.146362
0.012	150	150	3	0.4	250	0.615601	0.593315	0.0222861	0.337039	0.572908	0.541794	0.0311136
0.012	150	150	3	0.4	500	0.739283	0.690808	0.0484754	0.423744	0.695537	0.6177	0.0778377
0.012	150	150	3	0.4	750	0.811665	0.729805	0.0818605	0.474433	0.752107	0.654952	0.0971552
0.012	150	150	3	0.4	1000	0.840478	0.749304	0.0911742	0.489551	0.787245	0.678149	0.109095
0.012	150	150	3	0.4	1250	0.867885	0.75766	0.110225	0.505113	0.811138	0.692903	0.118235
0.012	150	150	3	0.4	1500	0.867885	0.75766	0.110225	0.505113	0.815706	0.698527	0.117179
0.012	150	150	3	0.4	1750	0.867885	0.75766	0.110225	0.505113	0.815706	0.698527	0.117179
0.012	150	150	3	0.4	2000	0.867885	0.75766	0.110225	0.505113	0.815706	0.698527	0.117179
0.012	150	150	3	0.5	250	0.704849	0.665738	0.0391107	0.405069	0.634921	0.587475	0.0474468
0.012	150	150	3	0.5	500	0.834856	0.749304	0.0855523	0.479324	0.755797	0.653531	0.102266
0.012	150	150	3	0.5	750	0.890372	0.777159	0.113214	0.52201	0.82045	0.706254	0.114196
0.012	150	150	3	0.5	1000	0.903022	0.78273	0.120292	0.531347	0.85857	0.732965	0.125605
0.012	150	150	3	0.5	1250	0.903022	0.78273	0.120292	0.531347	0.873326	0.743504	0.129823
0.012	150	150	3	0.5	1500	0.903022	0.78273	0.120292	0.531347	0.878068	0.743504	0.134564
0.012	150	150	3	0.5	1750	0.903022	0.78273	0.120292	0.531347	0.878068	0.743504	0.134564
0.012	150	150	3	0.5	2000	0.903022	0.78273	0.120292	0.531347	0.878068	0.743504	0.134564
0.012	150	150	3	0.6	250	0.754041	0.690808	0.063233	0.432637	0.713632	0.639469	0.0741628
0.012	150	150	3	0.6	500	0.870696	0.774373	0.0963225	0.501112	0.832921	0.720287	0.112634
0.012	150	150	3	0.6	750	0.907941	0.793872	0.114069	0.541129	0.889491	0.754015	0.135476
0.012	150	150	3	0.6	1000	0.916374	0.799443	0.116931	0.543353	0.914966	0.769479	0.145488
0.012	150	150	3	0.6	1250	0.916374	0.799443	0.116931	0.543353	0.919886	0.774396	0.14549
0.012	150	150	3	0.6	1500	0.916374	0.799443	0.116931	0.543353	0.920237	0.774396	0.145841
0.012	150	150	3	0.6	1750	0.916374	0.799443	0.116931	0.543353	0.920237	0.774396	0.145841
0.012	150	150	3	0.6	2000	0.916374	0.799443	0.116931	0.543353	0.920237	0.774396	0.145841
0.012	150	150	2	0.4	250	0.615601	0.593315	0.0222861	0.337039	0.572908	0.541794	0.0311136
0.012	150	150	2	0.4	500	0.739283	0.690808	0.0484754	0.423744	0.695537	0.6177	0.0778377
0.012	150	150	2	0.4	750	0.811665	0.729805	0.0818605	0.474433	0.752107	0.654952	0.0971552
0.012	150	150	2	0.4	1000	0.840478	0.749304	0.0911742	0.489551	0.787245	0.678149	0.109095
0.012	150	150	2	0.4	1250	0.867885	0.75766	0.110225	0.505113	0.811138	0.692903	0.118235
0.012	150	150	2	0.4	1500	0.867885	0.75766	0.110225	0.505113	0.815706	0.698527	0.117179
0.012	150	150	2	0.4	1750	0.867885	0.75766	0.110225	0.505113	0.815706	0.698527	0.117179
0.012	150	150	2	0.4	2000	0.867885	0.75766	0.110225	0.505113	0.815706	0.698527	0.117179
0.012	150	150	2	0.5	250	0.704849	0.665738	0.0391107	0.405069	0.634921	0.587475	0.0474468
0.012	150	150	2	0.5	500	0.834856	0.749304	0.0855523	0.479324	0.755797	0.653531	0.102266
0.012	150	150	2	0.5	750	0.890372	0.777159	0.113214	0.52201	0.82045	0.706254	0.114196
0.012	150	150	2	0.5	1000	0.903022	0.78273	0.120292	0.531347	0.85857	0.732965	0.125605
0.012	150	150	2	0.5	1250	0.903022	0.78273	0.120292	0.531347	0.873326	0.743504	0.129823
0.012	150	150	2	0.5	1500	0.903022	0.78273	0.120292	0.531347	0.878068	0.743504	0.134564
0.012	150	150	2	0.5	1750	0.903022	0.78273	0.120292	0.531347	0.878068	0.743504	0.134564
0.012	150	150	2	0.5	2000	0.903022	0.78273	0.120292	0.531347	0.878068	0.743504	0.134564
0.012	150	150	2	0.6	250	0.753338	0.685237	0.0681012	0.432192	0.713632	0.639469	0.0741628
0.012	150	150	2	0.6	500	0.869993	0.774373	0.0956197	0.501112	0.832921	0.720287	0.112634
0.012	150	150	2	0.6	750	0.906535	0.793872	0.112664	0.538906	0.889491	0.754015	0.135476
0.012	150	150	2	0.6	1000	0.914968	0.799443	0.115525	0.542463	0.914966	0.769479	0.145488
0.012	150	150	2	0.6	1250	0.914968	0.799443	0.115525	0.542463	0.919886	0.774396	0.14549
0.012	150	150	2	0.6	1500	0.914968	0.799443	0.115525	0.542463	0.920237	0.774396	0.145841
0.012	150	150	2	0.6	1750	0.914968	0.799443	0.115525	0.542463	0.920237	0.774396	0.145841
0.012	150	150	2	0.6	2000	0.914968	0.799443	0.115525	0.542463	0.920237	0.774396	0.145841
0.012	160	50	3	0.4	250	0.860155	0.768802	0.0913524	0.552245	0.840829	0.730114	0.110716
0.012	160	50	3	0.4	500	0.917077	0.807799	0.109277	0.624277	0.919534	0.783516	0.136018
0.012	160	50	3	0.4	750	0.940267	0.810585	0.129682	0.643842	0.942198	0.808809	0.133389
0.012	160	50	3	0.4	1000	0.940267	0.810585	0.129682	0.643842	0.949225	0.808816	0.140408
0.012	160	50	3	0.4	1250	0.940267	0.810585	0.129682	0.643842	0.949225	0.808816	0.140408
0.012	160	50	3	0.4	1500	0.940267	0.810585	0.129682	0.643842	0.949225	0.808816	0.140408
0.012	160	50	3	0.4	1750	0.940267	0.810585	0.129682	0.643842	0.949225	0.808816	0.140408
0.012	160	50	3	0.4	2000	0.940267	0.810585	0.129682	0.643842	0.949225	0.808816	0.140408
0.012	160	50	3	0.5	250	0.875615	0.779944	0.0956706	0.598488	0.868938	0.739246	0.129692
0.012	160	50	3	0.5	500	0.931131	0.810585	0.120546	0.649177	0.934116	0.791935	0.142181
0.012	160	50	3	0.5	750	0.941673	0.816156	0.125517	0.662961	0.953442	0.805295	0.148147
0.012	160	50	3	0.5	1000	0.941673	0.816156	0.125517	0.662961	0.954496	0.808102	0.146394
0.012	160	50	3	0.5	1250	0.941673	0.816156	0.125517	0.662961	0.954496	0.808102	0.146394
0.012	160	50	3	0.5	1500	0.941673	0.816156	0.125517	0.662961	0.954496	0.808102	0.146394
0.012	160	50	3	0.5	1750	0.941673	0.816156	0.125517	0.662961	0.954496	0.808102	0.146394
0.012	160	50	3	0.5	2000	0.941673	0.816156	0.125517	0.662961	0.954496	0.808102	0.146394
0.012	160	50	3	0.6	250	0.885453	0.78273	0.102723	0.607826	0.890547	0.74768	0.142867
0.012	160	50	3	0.6	500	0.935348	0.799443	0.135905	0.652735	0.943954	0.794052	0.149901
0.012	160	50	3	0.6	750	0.944483	0.818942	0.125542	0.666518	0.957131	0.80529	0.151841
0.012	160	50	3	0.6	1000	0.944483	0.818942	0.125542	0.666518	0.958361	0.804589	0.153773
0.012	160	50	3	0.6	1250	0.944483	0.818942	0.125542	0.666518	0.958361	0.804589	0.153773
0.012	160	50	3	0.6	1500	0.944483	0.818942	0.125542	0.666518	0.958361	0.804589	0.153773
0.012	160	50	3	0.6	1750	0.944483	0.818942	0.125542	0.666518	0.958361	0.804589	0.153773
0.012	160	50	3	0.6	2000	0.944483	0.818942	0.125542	0.666518	0.958361	0.804589	0.153773
0.012	160	50	2	0.4	250	0.839775	0.752089	0.087686	0.552245	0.832572	0.730813	0.101759
0.012	160	50	2	0.4	500	0.904427	0.796657	0.10777	0.617608	0.913209	0.780005	0.133204
0.012	160	50	2	0.4	750	0.927618	0.805014	0.122604	0.645176	0.933939	0.808117	0.125822
0.012	160	50	2	0.4	1000	0.927618	0.805014	0.122604	0.645176	0.939737	0.805305	0.134432
0.012	160	50	2	0.4	1250	0.927618	0.805014	0.122604	0.645176	0.94044	0.805305	0.135135
0.012	160	50	2	0.4	1500	0.927618	0.805014	0.122604	0.645176	0.94044	0.805305	0.135135
0.012	160	50	2	0.4	1750	0.927618	0.805014	0.122604	0.645176	0.94044	0.805305	0.135135
0.012	160	50	2	0.4	2000	0.927618	0.805014	0.122604	0.645176	0.94044	0.805305	0.135135
0.012	160	50	2	0.5	250	0.856641	0.771588	0.0850532	0.579813	0.852775	0.730813	0.121962
0.012	160	50	2	0.5	500	0.911455	0.793872	0.117583	0.639395	0.920587	0.787732	0.132856
0.012	160	50	2	0.5	750	0.936753	0.807799	0.128954	0.661183	0.948171	0.801082	0.147089
0.012	160	50	2	0.5	1000	0.936753	0.807799	0.128954	0.661183	0.952739	0.805295	0.147444
0.012	160	50	2	0.5	1250	0.936753	0.807799	0.128954	0.661183	0.952739	0.805295	0.147444
0.012	160	50	2	0.5	1500	0.936753	0.807799	0.128954	0.661183	0.952739	0.805295	0.147444
0.012	160	50	2	0.5	1750	0.936753	0.807799	0.128954	0.661183	0.952739	0.805295	0.147444
0.012	160	50	2	0.5	2000	0.936753	0.807799	0.128954	0.661183	0.952739	0.805295	0.147444
0.012	160	50	2	0.6	250	0.858046	0.774373	0.0836731	0.588261	0.867005	0.741359	0.125646
0.012	160	50	2	0.6	500	0.917077	0.793872	0.123205	0.63984	0.929724	0.794057	0.135666
0.012	160	50	2	0.6	750	0.94097	0.81337	0.127599	0.663851	0.952387	0.80741	0.144977
0.012	160	50	2	0.6	1000	0.94097	0.81337	0.127599	0.663851	0.952914	0.81022	0.142694
0.012	160	50	2	0.6	1250	0.94097	0.81337	0.127599	0.663851	0.952914	0.81022	0.142694
0.012	160	50	2	0.6	1500	0.94097	0.81337	0.127599	0.663851	0.952914	0.81022	0.142694
0.012	160	50	2	0.6	1750	0.94097	0.81337	0.127599	0.663851	0.952914	0.81022	0.142694
0.012	160	50	2	0.6	2000	0.94097	0.81337	0.127599	0.663851	0.952914	0.81022	0.142694
0.012	160	60	3	0.4	250	0.848208	0.763231	0.0849768	0.504669	0.829935	0.715367	0.114568
0.012	160	60	3	0.4	500	0.910049	0.807799	0.10225	0.58337	0.912857	0.782819	0.130038
0.012	160	60	3	0.4	750	0.931131	0.818942	0.11219	0.616274	0.936399	0.799689	0.13671
0.012	160	60	3	0.4	1000	0.931131	0.818942	0.11219	0.616274	0.941144	0.803902	0.137243
0.012	160	60	3	0.4	1250	0.931131	0.818942	0.11219	0.616274	0.941144	0.803902	0.137243
0.012	160	60	3	0.4	1500	0.931131	0.818942	0.11219	0.616274	0.941144	0.803902	0.137243
0.012	160	60	3	0.4	1750	0.931131	0.818942	0.11219	0.616274	0.941144	0.803902	0.137243
0.012	160	60	3	0.4	2000	0.931131	0.818942	0.11219	0.616274	0.941144	0.803902	0.137243
0.012	160	60	3	0.5	250	0.870696	0.777159	0.0935369	0.58337	0.861033	0.737121	0.123911
0.012	160	60	3	0.5	500	0.929726	0.807799	0.121926	0.633615	0.928319	0.789138	0.139181
0.012	160	60	3	0.5	750	0.939564	0.818942	0.120623	0.648733	0.950981	0.806007	0.144975
0.012	160	60	3	0.5	1000	0.939564	0.818942	0.120623	0.648733	0.95309	0.806004	0.147086
0.012	160	60	3	0.5	1250	0.939564	0.818942	0.120623	0.648733	0.95309	0.806004	0.147086
0.012	160	60	3	0.5	1500	0.939564	0.818942	0.120623	0.648733	0.95309	0.806004	0.147086
0.012	160	60	3	0.5	1750	0.939564	0.818942	0.120623	0.648733	0.95309	0.806004	0.147086
0.012	160	60	3	0.5	2000	0.939564	0.818942	0.120623	0.648733	0.95309	0.806004	0.147086
0.012	160	60	3	0.6	250	0.879831	0.788301	0.0915305	0.607381	0.884223	0.743459	0.140763
0.012	160	60	3	0.6	500	0.933942	0.807799	0.126143	0.65896	0.939913	0.79125	0.148663
0.012	160	60	3	0.6	750	0.950105	0.818942	0.131164	0.676745	0.958009	0.806701	0.151308
0.012	160	60	3	0.6	1000	0.950105	0.818942	0.131164	0.676745	0.959064	0.808811	0.150252
0.012	160	60	3	0.6	1250	0.950105	0.818942	0.131164	0.676745	0.959064	0.808811	0.150252
0.012	160	60	3	0.6	1500	0.950105	0.818942	0.131164	0.676745	0.959064	0.808811	0.150252
0.012	160	60	3	0.6	1750	0.950105	0.818942	0.131164	0.676745	0.959064	0.808811	0.150252
0.012	160	60	3	0.6	2000	0.950105	0.818942	0.131164	0.676745	0.959064	0.808811	0.150252
0.012	160	60	2	0.4	250	0.832045	0.752089	0.0799558	0.496221	0.82203	0.71255	0.10948
0.012	160	60	2	0.4	500	0.898103	0.796657	0.101445	0.579369	0.90583	0.778599	0.127231
0.012	160	60	2	0.4	750	0.92832	0.810585	0.117735	0.622054	0.93271	0.8032	0.12951
0.012	160	60	2	0.4	1000	0.929726	0.81337	0.116355	0.627835	0.941848	0.806709	0.135139
0.012	160	60	2	0.4	1250	0.929726	0.81337	0.116355	0.627835	0.941848	0.806709	0.135139
0.012	160	60	2	0.4	1500	0.929726	0.81337	0.116355	0.627835	0.941848	0.806709	0.135139
0.012	160	60	2	0.4	1750	0.929726	0.81337	0.116355	0.627835	0.941848	0.806709	0.135139
0.012	160	60	2	0.4	2000	0.929726	0.81337	0.116355	0.627835	0.941848	0.806709	0.135139
0.012	160	60	2	0.5	250	0.852424	0.766017	0.0864077	0.569586	0.845924	0.730806	0.115119
0.012	160	60	2	0.5	500	0.907238	0.799443	0.107795	0.619386	0.916371	0.786326	0.130046
0.012	160	60	2	0.5	750	0.93324	0.81337	0.119869	0.647843	0.944306	0.803897	0.140409
0.012	160	60	2	0.5	1000	0.93324	0.81337	0.119869	0.647843	0.950807	0.806002	0.144805
0.012	160	60	2	0.5	1250	0.93324	0.81337	0.119869	0.647843	0.950807	0.806002	0.144805
0.012	160	60	2	0.5	1500	0.93324	0.81337	0.119869	0.647843	0.950807	0.806002	0.144805
0.012	160	60	2	0.5	1750	0.93324	0.81337	0.119869	0.647843	0.950807	0.806002	0.144805
0.012	160	60	2	0.5	2000	0.93324	0.81337	0.119869	0.647843	0.950807	0.806002	0.144805
0.012	160	60	2	0.6	250	0.854533	0.774373	0.0801594	0.586483	0.859626	0.74276	0.116866
0.012	160	60	2	0.6	500	0.910049	0.796657	0.113392	0.641174	0.924804	0.789839	0.134965
0.012	160	60	2	0.6	750	0.94097	0.816156	0.124814	0.666518	0.951157	0.803894	0.147263
0.012	160	60	2	0.6	1000	0.94097	0.816156	0.124814	0.666518	0.956252	0.805295	0.150957
0.012	160	60	2	0.6	1250	0.94097	0.816156	0.124814	0.666518	0.956252	0.804591	0.151661
0.012	160	60	2	0.6	1500	0.94097	0.816156	0.124814	0.666518	0.956252	0.804591	0.151661
0.012	160	60	2	0.6	1750	0.94097	0.816156	0.124814	0.666518	0.956252	0.804591	0.151661
0.012	160	60	2	0.6	2000	0.94097	0.816156	0.124814	0.666518	0.956252	0.804591	0.151661
0.012	160	70	3	0.4	250	0.836964	0.746518	0.0904461	0.493997	0.802529	0.69429	0.108239
0.012	160	70	3	0.4	500	0.900914	0.799443	0.101471	0.573144	0.901088	0.772281	0.128807
0.012	160	70	3	0.4	750	0.927618	0.816156	0.111462	0.60249	0.931481	0.796175	0.135306
0.012	160	70	3	0.4	1000	0.927618	0.816156	0.111462	0.60249	0.937981	0.8011	0.136882
0.012	160	70	3	0.4	1250	0.927618	0.816156	0.111462	0.60249	0.937981	0.8011	0.136882
0.012	160	70	3	0.4	1500	0.927618	0.816156	0.111462	0.60249	0.937981	0.8011	0.136882
0.012	160	70	3	0.4	1750	0.927618	0.816156	0.111462	0.60249	0.937981	0.8011	0.136882
0.012	160	70	3	0.4	2000	0.927618	0.816156	0.111462	0.60249	0.937981	0.8011	0.136882
0.012	160	70	3	0.5	250	0.866479	0.771588	0.0948915	0.539795	0.852072	0.73363	0.118442
0.012	160	70	3	0.5	500	0.919888	0.802228	0.117659	0.605158	0.923927	0.788438	0.135489
0.012	160	70	3	0.5	750	0.940267	0.816156	0.124111	0.630947	0.948699	0.798972	0.149727
0.012	160	70	3	0.5	1000	0.940267	0.816156	0.124111	0.630947	0.952389	0.803884	0.148505
0.012	160	70	3	0.5	1250	0.940267	0.816156	0.124111	0.630947	0.952389	0.803884	0.148505
0.012	160	70	3	0.5	1500	0.940267	0.816156	0.124111	0.630947	0.952389	0.803884	0.148505
0.012	160	70	3	0.5	1750	0.940267	0.816156	0.124111	0.630947	0.952389	0.803884	0.148505
0.012	160	70	3	0.5	2000	0.940267	0.816156	0.124111	0.630947	0.952389	0.803884	0.148505
0.012	160	70	3	0.6	250	0.877723	0.771588	0.106135	0.590929	0.875965	0.746259	0.129706
0.012	160	70	3	0.6	500	0.930429	0.807799	0.122629	0.639395	0.936224	0.792654	0.14357
0.012	160	70	3	0.6	750	0.943781	0.818942	0.124839	0.650956	0.956604	0.802496	0.154108
0.012	160	70	3	0.6	1000	0.943781	0.818942	0.124839	0.650956	0.958185	0.806	0.152186
0.012	160	70	3	0.6	1250	0.943781	0.818942	0.124839	0.650956	0.958185	0.806	0.152186
0.012	160	70	3	0.6	1500	0.943781	0.818942	0.124839	0.650956	0.958185	0.806	0.152186
0.012	160	70	3	0.6	1750	0.943781	0.818942	0.124839	0.650956	0.958185	0.806	0.152186
0.012	160	70	3	0.6	2000	0.943781	0.818942	0.124839	0.650956	0.958185	0.806	0.152186
0.012	160	70	2	0.4	250	0.821504	0.743733	0.0777713	0.486883	0.799718	0.69359	0.106128
0.012	160	70	2	0.4	500	0.895994	0.793872	0.102123	0.566029	0.895115	0.769471	0.125644
0.012	160	70	2	0.4	750	0.927618	0.807799	0.119818	0.60827	0.925685	0.791959	0.133726
0.012	160	70	2	0.4	1000	0.929023	0.807799	0.121224	0.610049	0.931306	0.795473	0.135833
0.012	160	70	2	0.4	1250	0.929023	0.807799	0.121224	0.610049	0.931306	0.795473	0.135833
0.012	160	70	2	0.4	1500	0.929023	0.807799	0.121224	0.610049	0.931306	0.795473	0.135833
0.012	160	70	2	0.4	1750	0.929023	0.807799	0.121224	0.610049	0.931306	0.795473	0.135833
0.012	160	70	2	0.4	2000	0.929023	0.807799	0.121224	0.610049	0.931306	0.795473	0.135833
0.012	160	70	2	0.5	250	0.846803	0.760446	0.0863568	0.524678	0.840477	0.729404	0.111073
0.012	160	70	2	0.5	500	0.903022	0.793872	0.10915	0.591374	0.913034	0.78	0.133034
0.012	160	70	2	0.5	750	0.932537	0.810585	0.121952	0.632281	0.943252	0.798275	0.144977
0.012	160	70	2	0.5	1000	0.932537	0.810585	0.121952	0.632281	0.953091	0.802491	0.1506
0.012	160	70	2	0.5	1250	0.932537	0.810585	0.121952	0.632281	0.953618	0.803192	0.150426
0.012	160	70	2	0.5	1500	0.932537	0.810585	0.121952	0.632281	0.953618	0.803192	0.150426
0.012	160	70	2	0.5	1750	0.932537	0.810585	0.121952	0.632281	0.953618	0.803192	0.150426
0.012	160	70	2	0.5	2000	0.932537	0.810585	0.121952	0.632281	0.953618	0.803192	0.150426
0.012	160	70	2	0.6	250	0.851722	0.766017	0.085705	0.571365	0.854707	0.743454	0.111252
0.012	160	70	2	0.6	500	0.907238	0.796657	0.110581	0.620276	0.920236	0.789844	0.130392
0.012	160	70	2	0.6	750	0.935348	0.816156	0.119192	0.644731	0.949225	0.800378	0.148847
0.012	160	70	2	0.6	1000	0.941673	0.816156	0.125517	0.645176	0.954144	0.8053	0.148844
0.012	160	70	2	0.6	1250	0.941673	0.816156	0.125517	0.645176	0.954319	0.806004	0.148315
0.012	160	70	2	0.6	1500	0.941673	0.816156	0.125517	0.645176	0.954319	0.806004	0.148315
0.012	160	70	2	0.6	1750	0.941673	0.816156	0.125517	0.645176	0.954319	0.806004	0.148315
0.012	160	70	2	0.6	2000	0.941673	0.816156	0.125517	0.645176	0.954319	0.806004	0.148315
0.012	160	80	3	0.4	250	0.820098	0.729805	0.0902934	0.468653	0.774594	0.673916	0.100677
0.012	160	80	3	0.4	500	0.894589	0.791086	0.103503	0.55269	0.8851	0.765258	0.119842
0.012	160	80	3	0.4	750	0.924104	0.802228	0.121876	0.586483	0.921291	0.789859	0.131432
0.012	160	80	3	0.4	1000	0.924104	0.802228	0.121876	0.586483	0.928496	0.790551	0.137945
0.012	160	80	3	0.4	1250	0.924104	0.802228	0.121876	0.586483	0.928496	0.790551	0.137945
0.012	160	80	3	0.4	1500	0.924104	0.802228	0.121876	0.586483	0.928496	0.790551	0.137945
0.012	160	80	3	0.4	1750	0.924104	0.802228	0.121876	0.586483	0.928496	0.790551	0.137945
0.012	160	80	3	0.4	2000	0.924104	0.802228	0.121876	0.586483	0.928496	0.790551	0.137945
0.012	160	80	3	0.5	250	0.85383	0.766017	0.0878132	0.506892	0.832042	0.71678	0.115262
0.012	160	80	3	0.5	500	0.914266	0.802228	0.112037	0.580703	0.914791	0.777203	0.137588
0.012	160	80	3	0.5	750	0.936753	0.816156	0.120597	0.611827	0.941671	0.79828	0.14339
0.012	160	80	3	0.5	1000	0.936753	0.816156	0.120597	0.611827	0.950455	0.804608	0.145846
0.012	160	80	3	0.5	1250	0.936753	0.816156	0.120597	0.611827	0.950455	0.804608	0.145846
0.012	160	80	3	0.5	1500	0.936753	0.816156	0.120597	0.611827	0.950455	0.804608	0.145846
0.012	160	80	3	0.5	1750	0.936753	0.816156	0.120597	0.611827	0.950455	0.804608	0.145846
0.012	160	80	3	0.5	2000	0.936753	0.816156	0.120597	0.611827	0.950455	0.804608	0.145846
0.012	160	80	3	0.6	250	0.867182	0.771588	0.0955943	0.548244	0.865424	0.739943	0.125481
0.012	160	80	3	0.6	500	0.926212	0.805014	0.121198	0.614495	0.929372	0.790551	0.138821
0.012	160	80	3	0.6	750	0.94097	0.816156	0.124814	0.636727	0.952388	0.806716	0.145672
0.012	160	80	3	0.6	1000	0.94097	0.816156	0.124814	0.636727	0.957131	0.808819	0.148312
0.012	160	80	3	0.6	1250	0.94097	0.816156	0.124814	0.636727	0.957131	0.80741	0.14972
0.012	160	80	3	0.6	1500	0.94097	0.816156	0.124814	0.636727	0.957131	0.80741	0.14972
0.012	160	80	3	0.6	1750	0.94097	0.816156	0.124814	0.636727	0.957131	0.80741	0.14972
0.012	160	80	3	0.6	2000	0.94097	0.816156	0.124814	0.636727	0.957131	0.80741	0.14972
0.012	160	80	2	0.4	250	0.813071	0.724234	0.088837	0.46554	0.773891	0.674623	0.0992678
0.012	160	80	2	0.4	500	0.886859	0.791086	0.0957724	0.544242	0.883519	0.763146	0.120373
0.012	160	80	2	0.4	750	0.919185	0.802228	0.116956	0.592263	0.920764	0.791964	0.1288
0.012	160	80	2	0.4	1000	0.92832	0.805014	0.123307	0.598933	0.927793	0.791957	0.135836
0.012	160	80	2	0.4	1250	0.92832	0.805014	0.123307	0.598933	0.927793	0.791957	0.135836
0.012	160	80	2	0.4	1500	0.92832	0.805014	0.123307	0.598933	0.927793	0.791957	0.135836
0.012	160	80	2	0.4	1750	0.92832	0.805014	0.123307	0.598933	0.927793	0.791957	0.135836
0.012	160	80	2	0.4	2000	0.92832	0.805014	0.123307	0.598933	0.927793	0.791957	0.135836
0.012	160	80	2	0.5	250	0.840478	0.763231	0.0772467	0.501112	0.823258	0.713961	0.109297
0.012	160	80	2	0.5	500	0.901616	0.793872	0.107744	0.573144	0.90548	0.772273	0.133207
0.012	160	80	2	0.5	750	0.929726	0.818942	0.110784	0.613606	0.934818	0.79407	0.140748
0.012	160	80	2	0.5	1000	0.929726	0.818942	0.110784	0.613606	0.941317	0.797586	0.143731
0.012	160	80	2	0.5	1250	0.929726	0.818942	0.110784	0.613606	0.941317	0.797586	0.143731
0.012	160	80	2	0.5	1500	0.929726	0.818942	0.110784	0.613606	0.941317	0.797586	0.143731
0.012	160	80	2	0.5	1750	0.929726	0.818942	0.110784	0.613606	0.941317	0.797586	0.143731
0.012	160	80	2	0.5	2000	0.929726	0.818942	0.110784	0.613606	0.941317	0.797586	0.143731
0.012	160	80	2	0.6	250	0.846803	0.763231	0.0835713	0.535794	0.850314	0.736434	0.11388
0.012	160	80	2	0.6	500	0.90513	0.793872	0.111258	0.598933	0.919006	0.786331	0.132676
0.012	160	80	2	0.6	750	0.935348	0.810585	0.124763	0.633615	0.946239	0.801791	0.144447
0.012	160	80	2	0.6	1000	0.936753	0.810585	0.126168	0.635394	0.955022	0.806012	0.14901
0.012	160	80	2	0.6	1250	0.936753	0.810585	0.126168	0.635394	0.955022	0.806012	0.14901
0.012	160	80	2	0.6	1500	0.936753	0.810585	0.126168	0.635394	0.955022	0.806012	0.14901
0.012	160	80	2	0.6	1750	0.936753	0.810585	0.126168	0.635394	0.955022	0.806012	0.14901
0.012	160	80	2	0.6	2000	0.936753	0.810585	0.126168	0.635394	0.955022	0.806012	0.14901
0.012	160	90	3	0.4	250	0.787772	0.713092	0.0746804	0.443308	0.740159	0.651431	0.0887282
0.012	160	90	3	0.4	500	0.886859	0.788301	0.0985579	0.521565	0.858042	0.73997	0.118072
0.012	160	90	3	0.4	750	0.917779	0.807799	0.10998	0.563806	0.908467	0.777905	0.130562
0.012	160	90	3	0.4	1000	0.92832	0.81337	0.11495	0.576256	0.925685	0.787032	0.138652
0.012	160	90	3	0.4	1250	0.92832	0.81337	0.11495	0.576256	0.92586	0.787032	0.138828
0.012	160	90	3	0.4	1500	0.92832	0.81337	0.11495	0.576256	0.92586	0.787032	0.138828
0.012	160	90	3	0.4	1750	0.92832	0.81337	0.11495	0.576256	0.92586	0.787032	0.138828
0.012	160	90	3	0.4	2000	0.92832	0.81337	0.11495	0.576256	0.92586	0.787032	0.138828
0.012	160	90	3	0.5	250	0.842586	0.760446	0.0821404	0.479324	0.805692	0.698505	0.107187
0.012	160	90	3	0.5	500	0.912157	0.799443	0.112715	0.57181	0.900737	0.770178	0.130559
0.012	160	90	3	0.5	750	0.93324	0.821727	0.111513	0.606936	0.930602	0.787047	0.143555
0.012	160	90	3	0.5	1000	0.93324	0.821727	0.111513	0.606936	0.940088	0.790563	0.149524
0.012	160	90	3	0.5	1250	0.93324	0.821727	0.111513	0.606936	0.941844	0.792676	0.149167
0.012	160	90	3	0.5	1500	0.93324	0.821727	0.111513	0.606936	0.941844	0.792676	0.149167
0.012	160	90	3	0.5	1750	0.93324	0.821727	0.111513	0.606936	0.941844	0.792676	0.149167
0.012	160	90	3	0.5	2000	0.93324	0.821727	0.111513	0.606936	0.941844	0.792676	0.149167
0.012	160	90	3	0.6	250	0.856641	0.763231	0.0934097	0.516229	0.847679	0.725209	0.12247
0.012	160	90	3	0.6	500	0.921293	0.802228	0.119065	0.592708	0.92217	0.781416	0.140754
0.012	160	90	3	0.6	750	0.939564	0.81337	0.126194	0.612717	0.947293	0.800388	0.146905
0.012	160	90	3	0.6	1000	0.939564	0.81337	0.126194	0.612717	0.95309	0.803904	0.149185
0.012	160	90	3	0.6	1250	0.939564	0.81337	0.126194	0.612717	0.95309	0.803904	0.149185
0.012	160	90	3	0.6	1500	0.939564	0.81337	0.126194	0.612717	0.95309	0.803904	0.149185
0.012	160	90	3	0.6	1750	0.939564	0.81337	0.126194	0.612717	0.95309	0.803904	0.149185
0.012	160	90	3	0.6	2000	0.939564	0.81337	0.126194	0.612717	0.95309	0.803904	0.149185
0.012	160	90	2	0.4	250	0.787772	0.713092	0.0746804	0.445976	0.740159	0.651431	0.0887282
0.012	160	90	2	0.4	500	0.883345	0.777159	0.106186	0.522454	0.858218	0.739269	0.118949
0.012	160	90	2	0.4	750	0.912157	0.802228	0.109929	0.564251	0.907939	0.776501	0.131438
0.012	160	90	2	0.4	1000	0.924807	0.810585	0.114222	0.575811	0.92586	0.787737	0.138124
0.012	160	90	2	0.4	1250	0.924807	0.810585	0.114222	0.575811	0.926036	0.787035	0.139001
0.012	160	90	2	0.4	1500	0.924807	0.810585	0.114222	0.575811	0.926036	0.787035	0.139001
0.012	160	90	2	0.4	1750	0.924807	0.810585	0.114222	0.575811	0.926036	0.787035	0.139001
0.012	160	90	2	0.4	2000	0.924807	0.810585	0.114222	0.575811	0.926036	0.787035	0.139001
0.012	160	90	2	0.5	250	0.827126	0.752089	0.0750367	0.475322	0.802529	0.698503	0.104026
0.012	160	90	2	0.5	500	0.896697	0.799443	0.0972542	0.562917	0.89494	0.767368	0.127571
0.012	160	90	2	0.5	750	0.924807	0.816156	0.108651	0.60249	0.926738	0.787042	0.139696
0.012	160	90	2	0.5	1000	0.924807	0.816156	0.108651	0.60249	0.944131	0.792664	0.151467
0.012	160	90	2	0.5	1250	0.924807	0.816156	0.108651	0.60249	0.944658	0.792664	0.151995
0.012	160	90	2	0.5	1500	0.924807	0.816156	0.108651	0.60249	0.944658	0.792664	0.151995
0.012	160	90	2	0.5	1750	0.924807	0.816156	0.108651	0.60249	0.944658	0.792664	0.151995
0.012	160	90	2	0.5	2000	0.924807	0.816156	0.108651	0.60249	0.944658	0.792664	0.151995
0.012	160	90	2	0.6	250	0.839775	0.754875	0.0849005	0.502446	0.837489	0.71959	0.117899
0.012	160	90	2	0.6	500	0.903022	0.791086	0.111935	0.580258	0.910925	0.78001	0.130915
0.012	160	90	2	0.6	750	0.929023	0.810585	0.118438	0.620276	0.939562	0.79897	0.140592
0.012	160	90	2	0.6	1000	0.940267	0.818942	0.121326	0.626501	0.947118	0.801782	0.145337
0.012	160	90	2	0.6	1250	0.940267	0.818942	0.121326	0.626501	0.947821	0.801782	0.14604
0.012	160	90	2	0.6	1500	0.940267	0.818942	0.121326	0.626501	0.947821	0.801782	0.14604
0.012	160	90	2	0.6	1750	0.940267	0.818942	0.121326	0.626501	0.947821	0.801782	0.14604
0.012	160	90	2	0.6	2000	0.940267	0.818942	0.121326	0.626501	0.947821	0.801782	0.14604
0.012	160	100	3	0.4	250	0.756852	0.696379	0.0604729	0.433081	0.708537	0.63596	0.0725769
0.012	160	100	3	0.4	500	0.881237	0.788301	0.092936	0.507781	0.829935	0.719592	0.110342
0.012	160	100	3	0.4	750	0.907238	0.791086	0.116152	0.549578	0.890194	0.756135	0.134059
0.012	160	100	3	0.4	1000	0.914968	0.793872	0.121097	0.556692	0.915495	0.773697	0.141798
0.012	160	100	3	0.4	1250	0.914968	0.793872	0.121097	0.556692	0.916373	0.777912	0.138461
0.012	160	100	3	0.4	1500	0.914968	0.793872	0.121097	0.556692	0.916373	0.777912	0.138461
0.012	160	100	3	0.4	1750	0.914968	0.793872	0.121097	0.556692	0.916373	0.777912	0.138461
0.012	160	100	3	0.4	2000	0.914968	0.793872	0.121097	0.556692	0.916373	0.777912	0.138461
0.012	160	100	3	0.5	250	0.815882	0.724234	0.091648	0.464206	0.773891	0.6711	0.102792
0.012	160	100	3	0.5	500	0.899508	0.788301	0.111207	0.545576	0.886681	0.76315	0.123531
0.012	160	100	3	0.5	750	0.929023	0.802228	0.126795	0.587372	0.921818	0.780719	0.141099
0.012	160	100	3	0.5	1000	0.931131	0.805014	0.126117	0.590485	0.939386	0.78915	0.150236
0.012	160	100	3	0.5	1250	0.931131	0.805014	0.126117	0.590485	0.94079	0.792669	0.148122
0.012	160	100	3	0.5	1500	0.931131	0.805014	0.126117	0.590485	0.94079	0.792669	0.148122
0.012	160	100	3	0.5	1750	0.931131	0.805014	0.126117	0.590485	0.94079	0.792669	0.148122
0.012	160	100	3	0.5	2000	0.931131	0.805014	0.126117	0.590485	0.94079	0.792669	0.148122
0.012	160	100	3	0.6	250	0.847505	0.754875	0.0926306	0.503335	0.821151	0.704838	0.116313
0.012	160	100	3	0.6	500	0.913563	0.791086	0.122477	0.582036	0.907412	0.774391	0.133021
0.012	160	100	3	0.6	750	0.94097	0.818942	0.122028	0.613606	0.938332	0.789852	0.14848
0.012	160	100	3	0.6	1000	0.941673	0.818942	0.122731	0.614051	0.947467	0.796879	0.150588
0.012	160	100	3	0.6	1250	0.941673	0.818942	0.122731	0.614051	0.947467	0.798288	0.14918
0.012	160	100	3	0.6	1500	0.941673	0.818942	0.122731	0.614051	0.947467	0.798288	0.14918
0.012	160	100	3	0.6	1750	0.941673	0.818942	0.122731	0.614051	0.947467	0.798288	0.14918
0.012	160	100	3	0.6	2000	0.941673	0.818942	0.122731	0.614051	0.947467	0.798288	0.14918
0.012	160	100	2	0.4	250	0.756149	0.693593	0.0625557	0.433526	0.708537	0.63596	0.0725769
0.012	160	100	2	0.4	500	0.87702	0.78273	0.0942906	0.507781	0.829935	0.719592	0.110342
0.012	160	100	2	0.4	750	0.90513	0.791086	0.114044	0.550022	0.890194	0.756135	0.134059
0.012	160	100	2	0.4	1000	0.916374	0.802228	0.114145	0.561138	0.915495	0.773697	0.141798
0.012	160	100	2	0.4	1250	0.916374	0.802228	0.114145	0.561138	0.916373	0.777912	0.138461
0.012	160	100	2	0.4	1500	0.916374	0.802228	0.114145	0.561138	0.916373	0.777912	0.138461
0.012	160	100	2	0.4	1750	0.916374	0.802228	0.114145	0.561138	0.916373	0.777912	0.138461
0.012	160	100	2	0.4	2000	0.916374	0.802228	0.114145	0.561138	0.916373	0.777912	0.138461
0.012	160	100	2	0.5	250	0.812368	0.718663	0.0937053	0.453535	0.771783	0.672501	0.0992822
0.012	160	100	2	0.5	500	0.891075	0.78273	0.108345	0.542908	0.884046	0.759634	0.124412
0.012	160	100	2	0.5	750	0.919185	0.799443	0.119742	0.578479	0.920237	0.783531	0.136705
0.012	160	100	2	0.5	1000	0.919185	0.799443	0.119742	0.578479	0.937805	0.788451	0.149354
0.012	160	100	2	0.5	1250	0.919185	0.799443	0.119742	0.578479	0.938858	0.791265	0.147593
0.012	160	100	2	0.5	1500	0.919185	0.799443	0.119742	0.578479	0.938858	0.791265	0.147593
0.012	160	100	2	0.5	1750	0.919185	0.799443	0.119742	0.578479	0.938858	0.791265	0.147593
0.012	160	100	2	0.5	2000	0.919185	0.799443	0.119742	0.578479	0.938858	0.791265	0.147593
0.012	160	100	2	0.6	250	0.834856	0.754875	0.0799813	0.491774	0.815881	0.704836	0.111045
0.012	160	100	2	0.6	500	0.898805	0.791086	0.107719	0.568253	0.900911	0.772281	0.12863
0.012	160	100	2	0.6	750	0.929726	0.81337	0.116355	0.606492	0.93271	0.79406	0.13865
0.012	160	100	2	0.6	1000	0.938159	0.818942	0.119217	0.611827	0.948698	0.801097	0.147601
0.012	160	100	2	0.6	1250	0.938159	0.818942	0.119217	0.611827	0.949576	0.803909	0.145667
0.012	160	100	2	0.6	1500	0.938159	0.818942	0.119217	0.611827	0.949576	0.803909	0.145667
0.012	160	100	2	0.6	1750	0.938159	0.818942	0.119217	0.611827	0.949576	0.803909	0.145667
0.012	160	100	2	0.6	2000	0.938159	0.818942	0.119217	0.611827	0.949576	0.803909	0.145667
0.012	160	125	3	0.4	250	0.69993	0.668524	0.031406	0.402401	0.621921	0.573425	0.0484959
0.012	160	125	3	0.4	500	0.818693	0.743733	0.0749603	0.470876	0.746308	0.653526	0.0927824
0.012	160	125	3	0.4	750	0.879129	0.779944	0.0991843	0.512672	0.809733	0.698522	0.11121
0.012	160	125	3	0.4	1000	0.904427	0.788301	0.116126	0.528679	0.835731	0.715399	0.120332
0.012	160	125	3	0.4	1250	0.912157	0.791086	0.121071	0.535349	0.846092	0.720329	0.125763
0.012	160	125	3	0.4	1500	0.912157	0.791086	0.121071	0.535349	0.846092	0.720329	0.125763
0.012	160	125	3	0.4	1750	0.912157	0.791086	0.121071	0.535349	0.846092	0.720329	0.125763
0.012	160	125	3	0.4	2000	0.912157	0.791086	0.121071	0.535349	0.846092	0.720329	0.125763
0.012	160	125	3	0.5	250	0.762474	0.690808	0.0716658	0.429969	0.710821	0.640183	0.070638
0.012	160	125	3	0.5	500	0.877723	0.771588	0.106135	0.506003	0.833097	0.722404	0.110693
0.012	160	125	3	0.5	750	0.910049	0.788301	0.121748	0.545576	0.89037	0.754018	0.136352
0.012	160	125	3	0.5	1000	0.919185	0.796657	0.122527	0.554913	0.916022	0.772293	0.143729
0.012	160	125	3	0.5	1250	0.919185	0.796657	0.122527	0.554913	0.918482	0.774398	0.144083
0.012	160	125	3	0.5	1500	0.919185	0.796657	0.122527	0.554913	0.918482	0.774398	0.144083
0.012	160	125	3	0.5	1750	0.919185	0.796657	0.122527	0.554913	0.918482	0.774398	0.144083
0.012	160	125	3	0.5	2000	0.919185	0.796657	0.122527	0.554913	0.918482	0.774398	0.144083
0.012	160	125	3	0.6	250	0.809557	0.707521	0.102036	0.454424	0.7637	0.669708	0.0939911
0.012	160	125	3	0.6	500	0.895994	0.779944	0.11605	0.536238	0.881761	0.749812	0.131948
0.012	160	125	3	0.6	750	0.924807	0.802228	0.122578	0.571365	0.91602	0.776501	0.139519
0.012	160	125	3	0.6	1000	0.924807	0.802228	0.122578	0.571365	0.936575	0.788456	0.14812
0.012	160	125	3	0.6	1250	0.924807	0.802228	0.122578	0.571365	0.938157	0.792666	0.14549
0.012	160	125	3	0.6	1500	0.924807	0.802228	0.122578	0.571365	0.938157	0.792666	0.14549
0.012	160	125	3	0.6	1750	0.924807	0.802228	0.122578	0.571365	0.938157	0.792666	0.14549
0.012	160	125	3	0.6	2000	0.924807	0.802228	0.122578	0.571365	0.938157	0.792666	0.14549
0.012	160	125	2	0.4	250	0.69993	0.668524	0.031406	0.402401	0.621921	0.573425	0.0484959
0.012	160	125	2	0.4	500	0.818693	0.743733	0.0749603	0.470876	0.746308	0.653526	0.0927824
0.012	160	125	2	0.4	750	0.879129	0.779944	0.0991843	0.512672	0.809733	0.698522	0.11121
0.012	160	125	2	0.4	1000	0.904427	0.788301	0.116126	0.528679	0.835731	0.715399	0.120332
0.012	160	125	2	0.4	1250	0.912157	0.791086	0.121071	0.535349	0.846092	0.720329	0.125763
0.012	160	125	2	0.4	1500	0.912157	0.791086	0.121071	0.535349	0.846092	0.720329	0.125763
0.012	160	125	2	0.4	1750	0.912157	0.791086	0.121071	0.535349	0.846092	0.720329	0.125763
0.012	160	125	2	0.4	2000	0.912157	0.791086	0.121071	0.535349	0.846092	0.720329	0.125763
0.012	160	125	2	0.5	250	0.761771	0.693593	0.0681776	0.429524	0.710821	0.640183	0.070638
0.012	160	125	2	0.5	500	0.872101	0.771588	0.100513	0.506003	0.833097	0.722404	0.110693
0.012	160	125	2	0.5	750	0.910752	0.785515	0.125237	0.54691	0.89037	0.754018	0.136352
0.012	160	125	2	0.5	1000	0.921293	0.791086	0.130207	0.55847	0.916022	0.772293	0.143729
0.012	160	125	2	0.5	1250	0.921293	0.791086	0.130207	0.55847	0.918482	0.774398	0.144083
0.012	160	125	2	0.5	1500	0.921293	0.791086	0.130207	0.55847	0.918482	0.774398	0.144083
0.012	160	125	2	0.5	1750	0.921293	0.791086	0.130207	0.55847	0.918482	0.774398	0.144083
0.012	160	125	2	0.5	2000	0.921293	0.791086	0.130207	0.55847	0.918482	0.774398	0.144083
0.012	160	125	2	0.6	250	0.799719	0.707521	0.092198	0.449978	0.763173	0.669706	0.0934667
0.012	160	125	2	0.6	500	0.884048	0.777159	0.106889	0.536683	0.87895	0.751211	0.127739
0.012	160	125	2	0.6	750	0.915671	0.805014	0.110657	0.574922	0.916196	0.778611	0.137584
0.012	160	125	2	0.6	1000	0.92832	0.805014	0.123307	0.580703	0.936575	0.788456	0.14812
0.012	160	125	2	0.6	1250	0.92832	0.805014	0.123307	0.580703	0.939737	0.793375	0.146362
0.012	160	125	2	0.6	1500	0.92832	0.805014	0.123307	0.580703	0.939737	0.793375	0.146362
0.012	160	125	2	0.6	1750	0.92832	0.805014	0.123307	0.580703	0.939737	0.793375	0.146362
0.012	160	125	2	0.6	2000	0.92832	0.805014	0.123307	0.580703	0.939737	0.793375	0.146362
0.012	160	150	3	0.4	250	0.615601	0.593315	0.0222861	0.337039	0.572908	0.541794	0.0311136
0.012	160	150	3	0.4	500	0.739283	0.690808	0.0484754	0.423744	0.695537	0.6177	0.0778377
0.012	160	150	3	0.4	750	0.811665	0.729805	0.0818605	0.474433	0.752107	0.654952	0.0971552
0.012	160	150	3	0.4	1000	0.840478	0.749304	0.0911742	0.489551	0.787245	0.678149	0.109095
0.012	160	150	3	0.4	1250	0.867885	0.75766	0.110225	0.505113	0.811138	0.692903	0.118235
0.012	160	150	3	0.4	1500	0.867885	0.75766	0.110225	0.505113	0.815706	0.698527	0.117179
0.012	160	150	3	0.4	1750	0.867885	0.75766	0.110225	0.505113	0.815706	0.698527	0.117179
0.012	160	150	3	0.4	2000	0.867885	0.75766	0.110225	0.505113	0.815706	0.698527	0.117179
0.012	160	150	3	0.5	250	0.704849	0.665738	0.0391107	0.405069	0.634921	0.587475	0.0474468
0.012	160	150	3	0.5	500	0.834856	0.749304	0.0855523	0.479324	0.755797	0.653531	0.102266
0.012	160	150	3	0.5	750	0.890372	0.777159	0.113214	0.52201	0.82045	0.706254	0.114196
0.012	160	150	3	0.5	1000	0.903022	0.78273	0.120292	0.531347	0.85857	0.732965	0.125605
0.012	160	150	3	0.5	1250	0.903022	0.78273	0.120292	0.531347	0.873326	0.743504	0.129823
0.012	160	150	3	0.5	1500	0.903022	0.78273	0.120292	0.531347	0.878068	0.743504	0.134564
0.012	160	150	3	0.5	1750	0.903022	0.78273	0.120292	0.531347	0.878068	0.743504	0.134564
0.012	160	150	3	0.5	2000	0.903022	0.78273	0.120292	0.531347	0.878068	0.743504	0.134564
0.012	160	150	3	0.6	250	0.754041	0.690808	0.063233	0.432637	0.713632	0.639469	0.0741628
0.012	160	150	3	0.6	500	0.870696	0.774373	0.0963225	0.501112	0.832921	0.720287	0.112634
0.012	160	150	3	0.6	750	0.907941	0.793872	0.114069	0.541129	0.889491	0.754015	0.135476
0.012	160	150	3	0.6	1000	0.916374	0.799443	0.116931	0.543353	0.914966	0.769479	0.145488
0.012	160	150	3	0.6	1250	0.916374	0.799443	0.116931	0.543353	0.919886	0.774396	0.14549
0.012	160	150	3	0.6	1500	0.916374	0.799443	0.116931	0.543353	0.920237	0.774396	0.145841
0.012	160	150	3	0.6	1750	0.916374	0.799443	0.116931	0.543353	0.920237	0.774396	0.145841
0.012	160	150	3	0.6	2000	0.916374	0.799443	0.116931	0.543353	0.920237	0.774396	0.145841
0.012	160	150	2	0.4	250	0.615601	0.593315	0.0222861	0.337039	0.572908	0.541794	0.0311136
0.012	160	150	2	0.4	500	0.739283	0.690808	0.0484754	0.423744	0.695537	0.6177	0.0778377
0.012	160	150	2	0.4	750	0.811665	0.729805	0.0818605	0.474433	0.752107	0.654952	0.0971552
0.012	160	150	2	0.4	1000	0.840478	0.749304	0.0911742	0.489551	0.787245	0.678149	0.109095
0.012	160	150	2	0.4	1250	0.867885	0.75766	0.110225	0.505113	0.811138	0.692903	0.118235
0.012	160	150	2	0.4	1500	0.867885	0.75766	0.110225	0.505113	0.815706	0.698527	0.117179
0.012	160	150	2	0.4	1750	0.867885	0.75766	0.110225	0.505113	0.815706	0.698527	0.117179
0.012	160	150	2	0.4	2000	0.867885	0.75766	0.110225	0.505113	0.815706	0.698527	0.117179
0.012	160	150	2	0.5	250	0.704849	0.665738	0.0391107	0.405069	0.634921	0.587475	0.0474468
0.012	160	150	2	0.5	500	0.834856	0.749304	0.0855523	0.479324	0.755797	0.653531	0.102266
0.012	160	150	2	0.5	750	0.890372	0.777159	0.113214	0.52201	0.82045	0.706254	0.114196
0.012	160	150	2	0.5	1000	0.903022	0.78273	0.120292	0.531347	0.85857	0.732965	0.125605
0.012	160	150	2	0.5	1250	0.903022	0.78273	0.120292	0.531347	0.873326	0.743504	0.129823
0.012	160	150	2	0.5	1500	0.903022	0.78273	0.120292	0.531347	0.878068	0.743504	0.134564
0.012	160	150	2	0.5	1750	0.903022	0.78273	0.120292	0.531347	0.878068	0.743504	0.134564
0.012	160	150	2	0.5	2000	0.903022	0.78273	0.120292	0.531347	0.878068	0.743504	0.134564
0.012	160	150	2	0.6	250	0.753338	0.685237	0.0681012	0.432192	0.713632	0.639469	0.0741628
0.012	160	150	2	0.6	500	0.869993	0.774373	0.0956197	0.501112	0.832921	0.720287	0.112634
0.012	160	150	2	0.6	750	0.906535	0.793872	0.112664	0.538906	0.889491	0.754015	0.135476
0.012	160	150	2	0.6	1000	0.914968	0.799443	0.115525	0.542463	0.914966	0.769479	0.145488
0.012	160	150	2	0.6	1250	0.914968	0.799443	0.115525	0.542463	0.919886	0.774396	0.14549
0.012	160	150	2	0.6	1500	0.914968	0.799443	0.115525	0.542463	0.920237	0.774396	0.145841
0.012	160	150	2	0.6	1750	0.914968	0.799443	0.115525	0.542463	0.920237	0.774396	0.145841
0.012	160	150	2	0.6	2000	0.914968	0.799443	0.115525	0.542463	0.920237	0.774396	0.145841
0.012	170	50	3	0.4	250	0.854533	0.763231	0.0913015	0.550022	0.836789	0.731522	0.105266
0.012	170	50	3	0.4	500	0.914266	0.805014	0.109252	0.623388	0.917074	0.78493	0.132145
0.012	170	50	3	0.4	750	0.933942	0.810585	0.123357	0.637617	0.940089	0.808112	0.131977
0.012	170	50	3	0.4	1000	0.933942	0.810585	0.123357	0.637617	0.945713	0.80741	0.138302
0.012	170	50	3	0.4	1250	0.933942	0.810585	0.123357	0.637617	0.945713	0.80741	0.138302
0.012	170	50	3	0.4	1500	0.933942	0.810585	0.123357	0.637617	0.945713	0.80741	0.138302
0.012	170	50	3	0.4	1750	0.933942	0.810585	0.123357	0.637617	0.945713	0.80741	0.138302
0.012	170	50	3	0.4	2000	0.933942	0.810585	0.123357	0.637617	0.945713	0.80741	0.138302
0.012	170	50	3	0.5	250	0.875615	0.774373	0.101242	0.592263	0.866303	0.736439	0.129863
0.012	170	50	3	0.5	500	0.931131	0.805014	0.126117	0.64562	0.932711	0.792644	0.140067
0.012	170	50	3	0.5	750	0.942375	0.816156	0.126219	0.65807	0.951158	0.80529	0.145868
0.012	170	50	3	0.5	1000	0.942375	0.816156	0.126219	0.65807	0.951686	0.804589	0.147097
0.012	170	50	3	0.5	1250	0.942375	0.816156	0.126219	0.65807	0.951686	0.804589	0.147097
0.012	170	50	3	0.5	1500	0.942375	0.816156	0.126219	0.65807	0.951686	0.804589	0.147097
0.012	170	50	3	0.5	1750	0.942375	0.816156	0.126219	0.65807	0.951686	0.804589	0.147097
0.012	170	50	3	0.5	2000	0.942375	0.816156	0.126219	0.65807	0.951686	0.804589	0.147097
0.012	170	50	3	0.6	250	0.880534	0.785515	0.0950188	0.606047	0.887385	0.744171	0.143214
0.012	170	50	3	0.6	500	0.936051	0.805014	0.131037	0.651401	0.942373	0.789842	0.152531
0.012	170	50	3	0.6	750	0.947997	0.818942	0.129056	0.666518	0.957131	0.804591	0.15254
0.012	170	50	3	0.6	1000	0.947997	0.818942	0.129056	0.666518	0.957834	0.80529	0.152543
0.012	170	50	3	0.6	1250	0.947997	0.818942	0.129056	0.666518	0.957834	0.80529	0.152543
0.012	170	50	3	0.6	1500	0.947997	0.818942	0.129056	0.666518	0.957834	0.80529	0.152543
0.012	170	50	3	0.6	1750	0.947997	0.818942	0.129056	0.666518	0.957834	0.80529	0.152543
0.012	170	50	3	0.6	2000	0.947997	0.818942	0.129056	0.666518	0.957834	0.80529	0.152543
0.012	170	50	2	0.4	250	0.837667	0.754875	0.0827922	0.551801	0.828707	0.731517	0.0971896
0.012	170	50	2	0.4	500	0.903725	0.799443	0.104282	0.617608	0.909344	0.777905	0.131439
0.012	170	50	2	0.4	750	0.930429	0.810585	0.119844	0.644286	0.934291	0.803894	0.130397
0.012	170	50	2	0.4	1000	0.933942	0.816156	0.117786	0.642508	0.944655	0.804598	0.140057
0.012	170	50	2	0.4	1250	0.933942	0.816156	0.117786	0.642508	0.944831	0.804598	0.140232
0.012	170	50	2	0.4	1500	0.933942	0.816156	0.117786	0.642508	0.944831	0.804598	0.140232
0.012	170	50	2	0.4	1750	0.933942	0.816156	0.117786	0.642508	0.944831	0.804598	0.140232
0.012	170	50	2	0.4	2000	0.933942	0.816156	0.117786	0.642508	0.944831	0.804598	0.140232
0.012	170	50	2	0.5	250	0.855235	0.777159	0.0780766	0.576256	0.849086	0.729409	0.119676
0.012	170	50	2	0.5	500	0.911455	0.793872	0.117583	0.638061	0.920588	0.786328	0.134259
0.012	170	50	2	0.5	750	0.936051	0.807799	0.128251	0.662072	0.945535	0.802491	0.143045
0.012	170	50	2	0.5	1000	0.936051	0.807799	0.128251	0.662072	0.953617	0.807405	0.146212
0.012	170	50	2	0.5	1250	0.936051	0.807799	0.128251	0.662072	0.953617	0.807405	0.146212
0.012	170	50	2	0.5	1500	0.936051	0.807799	0.128251	0.662072	0.953617	0.807405	0.146212
0.012	170	50	2	0.5	1750	0.936051	0.807799	0.128251	0.662072	0.953617	0.807405	0.146212
0.012	170	50	2	0.5	2000	0.936051	0.807799	0.128251	0.662072	0.953617	0.807405	0.146212
0.012	170	50	2	0.6	250	0.857344	0.774373	0.0829704	0.583815	0.864194	0.743462	0.120733
0.012	170	50	2	0.6	500	0.914266	0.793872	0.120394	0.638506	0.928494	0.794762	0.133732
0.012	170	50	2	0.6	750	0.939564	0.807799	0.131765	0.664295	0.952036	0.805295	0.14674
0.012	170	50	2	0.6	1000	0.942375	0.81337	0.129005	0.66474	0.95432	0.809516	0.144804
0.012	170	50	2	0.6	1250	0.942375	0.81337	0.129005	0.66474	0.95432	0.809516	0.144804
0.012	170	50	2	0.6	1500	0.942375	0.81337	0.129005	0.66474	0.95432	0.809516	0.144804
0.012	170	50	2	0.6	1750	0.942375	0.81337	0.129005	0.66474	0.95432	0.809516	0.144804
0.012	170	50	2	0.6	2000	0.942375	0.81337	0.129005	0.66474	0.95432	0.809516	0.144804
0.012	170	60	3	0.4	250	0.845397	0.75766	0.0877369	0.500222	0.82449	0.716066	0.108423
0.012	170	60	3	0.4	500	0.908644	0.807799	0.100844	0.58337	0.908817	0.777902	0.130915
0.012	170	60	3	0.4	750	0.930429	0.818942	0.111487	0.61494	0.935697	0.803202	0.132494
0.012	170	60	3	0.4	1000	0.930429	0.818942	0.111487	0.61494	0.942197	0.806012	0.136185
0.012	170	60	3	0.4	1250	0.930429	0.818942	0.111487	0.61494	0.942373	0.806012	0.136361
0.012	170	60	3	0.4	1500	0.930429	0.818942	0.111487	0.61494	0.942373	0.806012	0.136361
0.012	170	60	3	0.4	1750	0.930429	0.818942	0.111487	0.61494	0.942373	0.806012	0.136361
0.012	170	60	3	0.4	2000	0.930429	0.818942	0.111487	0.61494	0.942373	0.806012	0.136361
0.012	170	60	3	0.5	250	0.872101	0.777159	0.0949424	0.580258	0.860155	0.735725	0.124429
0.012	170	60	3	0.5	500	0.927618	0.807799	0.119818	0.631836	0.92744	0.787732	0.139709
0.012	170	60	3	0.5	750	0.94097	0.818942	0.122028	0.645176	0.95063	0.806709	0.143921
0.012	170	60	3	0.5	1000	0.94097	0.818942	0.122028	0.645176	0.957132	0.806704	0.150428
0.012	170	60	3	0.5	1250	0.94097	0.818942	0.122028	0.645176	0.957132	0.806704	0.150428
0.012	170	60	3	0.5	1500	0.94097	0.818942	0.122028	0.645176	0.957132	0.806704	0.150428
0.012	170	60	3	0.5	1750	0.94097	0.818942	0.122028	0.645176	0.957132	0.806704	0.150428
0.012	170	60	3	0.5	2000	0.94097	0.818942	0.122028	0.645176	0.957132	0.806704	0.150428
0.012	170	60	3	0.6	250	0.877723	0.788301	0.0894223	0.604713	0.87948	0.742765	0.136715
0.012	170	60	3	0.6	500	0.935348	0.807799	0.127548	0.656736	0.937981	0.792651	0.145329
0.012	170	60	3	0.6	750	0.949403	0.816156	0.133247	0.674522	0.958361	0.803185	0.155176
0.012	170	60	3	0.6	1000	0.949403	0.816156	0.133247	0.674522	0.960294	0.805293	0.155001
0.012	170	60	3	0.6	1250	0.949403	0.816156	0.133247	0.674522	0.960294	0.805293	0.155001
0.012	170	60	3	0.6	1500	0.949403	0.816156	0.133247	0.674522	0.960294	0.805293	0.155001
0.012	170	60	3	0.6	1750	0.949403	0.816156	0.133247	0.674522	0.960294	0.805293	0.155001
0.012	170	60	3	0.6	2000	0.949403	0.816156	0.133247	0.674522	0.960294	0.805293	0.155001
0.012	170	60	2	0.4	250	0.827126	0.760446	0.0666801	0.49711	0.816759	0.713254	0.103505
0.012	170	60	2	0.4	500	0.898103	0.799443	0.0986597	0.575367	0.902316	0.779303	0.123013
0.012	170	60	2	0.4	750	0.926212	0.807799	0.118413	0.609604	0.929549	0.799679	0.12987
0.012	170	60	2	0.4	1000	0.926212	0.807799	0.118413	0.609604	0.940267	0.803894	0.136373
0.012	170	60	2	0.4	1250	0.926212	0.807799	0.118413	0.609604	0.940267	0.803894	0.136373
0.012	170	60	2	0.4	1500	0.926212	0.807799	0.118413	0.609604	0.940267	0.803894	0.136373
0.012	170	60	2	0.4	1750	0.926212	0.807799	0.118413	0.609604	0.940267	0.803894	0.136373
0.012	170	60	2	0.4	2000	0.926212	0.807799	0.118413	0.609604	0.940267	0.803894	0.136373
0.012	170	60	2	0.5	250	0.85383	0.763231	0.0905987	0.562917	0.842938	0.728698	0.11424
0.012	170	60	2	0.5	500	0.905833	0.796657	0.109175	0.623833	0.915493	0.783511	0.131982
0.012	170	60	2	0.5	750	0.93324	0.810585	0.122655	0.648288	0.943076	0.801787	0.141289
0.012	170	60	2	0.5	1000	0.93324	0.810585	0.122655	0.648288	0.950456	0.801789	0.148667
0.012	170	60	2	0.5	1250	0.93324	0.810585	0.122655	0.648288	0.950456	0.801789	0.148667
0.012	170	60	2	0.5	1500	0.93324	0.810585	0.122655	0.648288	0.950456	0.801789	0.148667
0.012	170	60	2	0.5	1750	0.93324	0.810585	0.122655	0.648288	0.950456	0.801789	0.148667
0.012	170	60	2	0.5	2000	0.93324	0.810585	0.122655	0.648288	0.950456	0.801789	0.148667
0.012	170	60	2	0.6	250	0.855938	0.774373	0.0815649	0.587817	0.858045	0.740652	0.117392
0.012	170	60	2	0.6	500	0.910049	0.796657	0.113392	0.640285	0.924804	0.788436	0.136368
0.012	170	60	2	0.6	750	0.938159	0.81337	0.124788	0.66474	0.950806	0.802491	0.148315
0.012	170	60	2	0.6	1000	0.938159	0.81337	0.124788	0.66474	0.956077	0.803892	0.152185
0.012	170	60	2	0.6	1250	0.938159	0.81337	0.124788	0.66474	0.956077	0.803892	0.152185
0.012	170	60	2	0.6	1500	0.938159	0.81337	0.124788	0.66474	0.956077	0.803892	0.152185
0.012	170	60	2	0.6	1750	0.938159	0.81337	0.124788	0.66474	0.956077	0.803892	0.152185
0.012	170	60	2	0.6	2000	0.938159	0.81337	0.124788	0.66474	0.956077	0.803892	0.152185
0.012	170	70	3	0.4	250	0.83345	0.752089	0.0813613	0.490885	0.797786	0.6936	0.104186
0.012	170	70	3	0.4	500	0.898805	0.802228	0.0965769	0.566919	0.898452	0.771569	0.126883
0.012	170	70	3	0.4	750	0.925509	0.810585	0.114925	0.600711	0.927266	0.789148	0.138118
0.012	170	70	3	0.4	1000	0.925509	0.810585	0.114925	0.600711	0.93201	0.796874	0.135136
0.012	170	70	3	0.4	1250	0.925509	0.810585	0.114925	0.600711	0.93201	0.796874	0.135136
0.012	170	70	3	0.4	1500	0.925509	0.810585	0.114925	0.600711	0.93201	0.796874	0.135136
0.012	170	70	3	0.4	1750	0.925509	0.810585	0.114925	0.600711	0.93201	0.796874	0.135136
0.012	170	70	3	0.4	2000	0.925509	0.810585	0.114925	0.600711	0.93201	0.796874	0.135136
0.012	170	70	3	0.5	250	0.863668	0.768802	0.0948661	0.534904	0.850139	0.732921	0.117219
0.012	170	70	3	0.5	500	0.92059	0.802228	0.118362	0.603379	0.921818	0.784225	0.137593
0.012	170	70	3	0.5	750	0.938862	0.810585	0.128277	0.62739	0.948699	0.801784	0.146915
0.012	170	70	3	0.5	1000	0.938862	0.810585	0.128277	0.62739	0.951335	0.805293	0.146042
0.012	170	70	3	0.5	1250	0.938862	0.810585	0.128277	0.62739	0.951335	0.805293	0.146042
0.012	170	70	3	0.5	1500	0.938862	0.810585	0.128277	0.62739	0.951335	0.805293	0.146042
0.012	170	70	3	0.5	1750	0.938862	0.810585	0.128277	0.62739	0.951335	0.805293	0.146042
0.012	170	70	3	0.5	2000	0.938862	0.810585	0.128277	0.62739	0.951335	0.805293	0.146042
0.012	170	70	3	0.6	250	0.872101	0.774373	0.0977279	0.589595	0.871749	0.743454	0.128295
0.012	170	70	3	0.6	500	0.92832	0.807799	0.120521	0.635394	0.934643	0.79125	0.143392
0.012	170	70	3	0.6	750	0.9487	0.827298	0.121402	0.647843	0.956253	0.801799	0.154454
0.012	170	70	3	0.6	1000	0.9487	0.827298	0.121402	0.647843	0.95924	0.806007	0.153233
0.012	170	70	3	0.6	1250	0.9487	0.827298	0.121402	0.647843	0.95924	0.806007	0.153233
0.012	170	70	3	0.6	1500	0.9487	0.827298	0.121402	0.647843	0.95924	0.806007	0.153233
0.012	170	70	3	0.6	1750	0.9487	0.827298	0.121402	0.647843	0.95924	0.806007	0.153233
0.012	170	70	3	0.6	2000	0.9487	0.827298	0.121402	0.647843	0.95924	0.806007	0.153233
0.012	170	70	2	0.4	250	0.820801	0.743733	0.0770685	0.489106	0.796732	0.692889	0.103843
0.012	170	70	2	0.4	500	0.892481	0.793872	0.0986088	0.564695	0.891601	0.772978	0.118624
0.012	170	70	2	0.4	750	0.926212	0.807799	0.118413	0.609604	0.923752	0.78915	0.134602
0.012	170	70	2	0.4	1000	0.929726	0.807799	0.121926	0.613606	0.930252	0.796877	0.133375
0.012	170	70	2	0.4	1250	0.929726	0.807799	0.121926	0.613606	0.930252	0.796877	0.133375
0.012	170	70	2	0.4	1500	0.929726	0.807799	0.121926	0.613606	0.930252	0.796877	0.133375
0.012	170	70	2	0.4	1750	0.929726	0.807799	0.121926	0.613606	0.930252	0.796877	0.133375
0.012	170	70	2	0.4	2000	0.929726	0.807799	0.121926	0.613606	0.930252	0.796877	0.133375
0.012	170	70	2	0.5	250	0.849613	0.754875	0.0947388	0.518897	0.839072	0.730808	0.108264
0.012	170	70	2	0.5	500	0.902319	0.791086	0.111233	0.591374	0.911804	0.782113	0.129691
0.012	170	70	2	0.5	750	0.931131	0.810585	0.120546	0.631392	0.939563	0.798975	0.140588
0.012	170	70	2	0.5	1000	0.931131	0.810585	0.120546	0.631392	0.947471	0.798273	0.149198
0.012	170	70	2	0.5	1250	0.931131	0.810585	0.120546	0.631392	0.947295	0.798975	0.148321
0.012	170	70	2	0.5	1500	0.931131	0.810585	0.120546	0.631392	0.947295	0.798975	0.148321
0.012	170	70	2	0.5	1750	0.931131	0.810585	0.120546	0.631392	0.947295	0.798975	0.148321
0.012	170	70	2	0.5	2000	0.931131	0.810585	0.120546	0.631392	0.947295	0.798975	0.148321
0.012	170	70	2	0.6	250	0.850316	0.760446	0.0898706	0.568253	0.853301	0.742048	0.111253
0.012	170	70	2	0.6	500	0.906535	0.799443	0.107093	0.625167	0.920763	0.788438	0.132325
0.012	170	70	2	0.6	750	0.935348	0.810585	0.124763	0.64562	0.947644	0.802486	0.145158
0.012	170	70	2	0.6	1000	0.94097	0.81337	0.127599	0.648288	0.95432	0.806706	0.147613
0.012	170	70	2	0.6	1250	0.94097	0.81337	0.127599	0.648288	0.954495	0.805298	0.149197
0.012	170	70	2	0.6	1500	0.94097	0.81337	0.127599	0.648288	0.954495	0.805298	0.149197
0.012	170	70	2	0.6	1750	0.94097	0.81337	0.127599	0.648288	0.954495	0.805298	0.149197
0.012	170	70	2	0.6	2000	0.94097	0.81337	0.127599	0.648288	0.954495	0.805298	0.149197
0.012	170	80	3	0.4	250	0.81799	0.729805	0.0881851	0.468208	0.77108	0.669708	0.101371
0.012	170	80	3	0.4	500	0.894589	0.788301	0.106288	0.548688	0.883343	0.764556	0.118787
0.012	170	80	3	0.4	750	0.924807	0.799443	0.125364	0.585594	0.919183	0.787749	0.131434
0.012	170	80	3	0.4	1000	0.924807	0.799443	0.125364	0.585594	0.929376	0.790553	0.138822
0.012	170	80	3	0.4	1250	0.924807	0.799443	0.125364	0.585594	0.929727	0.790553	0.139174
0.012	170	80	3	0.4	1500	0.924807	0.799443	0.125364	0.585594	0.929727	0.790553	0.139174
0.012	170	80	3	0.4	1750	0.924807	0.799443	0.125364	0.585594	0.929727	0.790553	0.139174
0.012	170	80	3	0.4	2000	0.924807	0.799443	0.125364	0.585594	0.929727	0.790553	0.139174
0.012	170	80	3	0.5	250	0.853127	0.763231	0.089896	0.506892	0.830461	0.711861	0.118601
0.012	170	80	3	0.5	500	0.913563	0.805014	0.108549	0.581147	0.912858	0.779306	0.133553
0.012	170	80	3	0.5	750	0.936753	0.821727	0.115026	0.610938	0.940089	0.798979	0.14111
0.012	170	80	3	0.5	1000	0.936753	0.821727	0.115026	0.610938	0.950456	0.803894	0.146562
0.012	170	80	3	0.5	1250	0.936753	0.821727	0.115026	0.610938	0.950456	0.803894	0.146562
0.012	170	80	3	0.5	1500	0.936753	0.821727	0.115026	0.610938	0.950456	0.803894	0.146562
0.012	170	80	3	0.5	1750	0.936753	0.821727	0.115026	0.610938	0.950456	0.803894	0.146562
0.012	170	80	3	0.5	2000	0.936753	0.821727	0.115026	0.610938	0.950456	0.803894	0.146562
0.012	170	80	3	0.6	250	0.866479	0.763231	0.103248	0.54602	0.864897	0.739941	0.124957
0.012	170	80	3	0.6	500	0.924104	0.802228	0.121876	0.617608	0.929373	0.790546	0.138826
0.012	170	80	3	0.6	750	0.941673	0.818942	0.122731	0.638951	0.95274	0.804608	0.148131
0.012	170	80	3	0.6	1000	0.941673	0.818942	0.122731	0.638951	0.956779	0.810932	0.145848
0.012	170	80	3	0.6	1250	0.941673	0.818942	0.122731	0.638951	0.956955	0.810227	0.146728
0.012	170	80	3	0.6	1500	0.941673	0.818942	0.122731	0.638951	0.956955	0.810227	0.146728
0.012	170	80	3	0.6	1750	0.941673	0.818942	0.122731	0.638951	0.956955	0.810227	0.146728
0.012	170	80	3	0.6	2000	0.941673	0.818942	0.122731	0.638951	0.956955	0.810227	0.146728
0.012	170	80	2	0.4	250	0.810963	0.715877	0.0950853	0.464206	0.771431	0.670413	0.101019
0.012	170	80	2	0.4	500	0.887561	0.791086	0.0964751	0.542463	0.880356	0.76174	0.118616
0.012	170	80	2	0.4	750	0.92059	0.799443	0.121147	0.591819	0.918832	0.788453	0.130378
0.012	170	80	2	0.4	1000	0.934645	0.81337	0.121275	0.605602	0.925334	0.787744	0.13759
0.012	170	80	2	0.4	1250	0.934645	0.81337	0.121275	0.605602	0.925334	0.787744	0.13759
0.012	170	80	2	0.4	1500	0.934645	0.81337	0.121275	0.605602	0.925334	0.787744	0.13759
0.012	170	80	2	0.4	1750	0.934645	0.81337	0.121275	0.605602	0.925334	0.787744	0.13759
0.012	170	80	2	0.4	2000	0.934645	0.81337	0.121275	0.605602	0.925334	0.787744	0.13759
0.012	170	80	2	0.5	250	0.836964	0.763231	0.073733	0.498888	0.822731	0.70834	0.114391
0.012	170	80	2	0.5	500	0.900914	0.793872	0.107042	0.573144	0.904426	0.772273	0.132152
0.012	170	80	2	0.5	750	0.929726	0.818942	0.110784	0.610049	0.934467	0.794062	0.140404
0.012	170	80	2	0.5	1000	0.929726	0.818942	0.110784	0.610049	0.940438	0.799691	0.140747
0.012	170	80	2	0.5	1250	0.929726	0.818942	0.110784	0.610049	0.940438	0.799691	0.140747
0.012	170	80	2	0.5	1500	0.929726	0.818942	0.110784	0.610049	0.940438	0.799691	0.140747
0.012	170	80	2	0.5	1750	0.929726	0.818942	0.110784	0.610049	0.940438	0.799691	0.140747
0.012	170	80	2	0.5	2000	0.929726	0.818942	0.110784	0.610049	0.940438	0.799691	0.140747
0.012	170	80	2	0.6	250	0.843992	0.763231	0.0807604	0.530458	0.84926	0.737838	0.111422
0.012	170	80	2	0.6	500	0.904427	0.791086	0.113341	0.598488	0.918304	0.787734	0.130569
0.012	170	80	2	0.6	750	0.936051	0.810585	0.125466	0.632726	0.944657	0.801087	0.14357
0.012	170	80	2	0.6	1000	0.936051	0.810585	0.125466	0.631836	0.953792	0.806714	0.147078
0.012	170	80	2	0.6	1250	0.936051	0.810585	0.125466	0.631836	0.953792	0.806714	0.147078
0.012	170	80	2	0.6	1500	0.936051	0.810585	0.125466	0.631836	0.953792	0.806714	0.147078
0.012	170	80	2	0.6	1750	0.936051	0.810585	0.125466	0.631836	0.953792	0.806714	0.147078
0.012	170	80	2	0.6	2000	0.936051	0.810585	0.125466	0.631836	0.953792	0.806714	0.147078
0.012	170	90	3	0.4	250	0.787772	0.713092	0.0746804	0.443308	0.740159	0.651431	0.0887282
0.012	170	90	3	0.4	500	0.886859	0.788301	0.0985579	0.521565	0.858042	0.73997	0.118072
0.012	170	90	3	0.4	750	0.917779	0.807799	0.10998	0.563806	0.908467	0.777905	0.130562
0.012	170	90	3	0.4	1000	0.92832	0.81337	0.11495	0.576256	0.925685	0.787032	0.138652
0.012	170	90	3	0.4	1250	0.92832	0.81337	0.11495	0.576256	0.92586	0.787032	0.138828
0.012	170	90	3	0.4	1500	0.92832	0.81337	0.11495	0.576256	0.92586	0.787032	0.138828
0.012	170	90	3	0.4	1750	0.92832	0.81337	0.11495	0.576256	0.92586	0.787032	0.138828
0.012	170	90	3	0.4	2000	0.92832	0.81337	0.11495	0.576256	0.92586	0.787032	0.138828
0.012	170	90	3	0.5	250	0.842586	0.760446	0.0821404	0.479324	0.805692	0.698505	0.107187
0.012	170	90	3	0.5	500	0.912157	0.799443	0.112715	0.57181	0.900737	0.770178	0.130559
0.012	170	90	3	0.5	750	0.93324	0.821727	0.111513	0.606936	0.930602	0.787047	0.143555
0.012	170	90	3	0.5	1000	0.93324	0.821727	0.111513	0.606936	0.940088	0.790563	0.149524
0.012	170	90	3	0.5	1250	0.93324	0.821727	0.111513	0.606936	0.941844	0.792676	0.149167
0.012	170	90	3	0.5	1500	0.93324	0.821727	0.111513	0.606936	0.941844	0.792676	0.149167
0.012	170	90	3	0.5	1750	0.93324	0.821727	0.111513	0.606936	0.941844	0.792676	0.149167
0.012	170	90	3	0.5	2000	0.93324	0.821727	0.111513	0.606936	0.941844	0.792676	0.149167
0.012	170	90	3	0.6	250	0.856641	0.763231	0.0934097	0.516229	0.847679	0.725209	0.12247
0.012	170	90	3	0.6	500	0.921293	0.802228	0.119065	0.592708	0.921994	0.781416	0.140579
0.012	170	90	3	0.6	750	0.939564	0.81337	0.126194	0.612717	0.947117	0.801791	0.145325
0.012	170	90	3	0.6	1000	0.939564	0.81337	0.126194	0.612717	0.95309	0.803904	0.149185
0.012	170	90	3	0.6	1250	0.939564	0.81337	0.126194	0.612717	0.95309	0.803904	0.149185
0.012	170	90	3	0.6	1500	0.939564	0.81337	0.126194	0.612717	0.95309	0.803904	0.149185
0.012	170	90	3	0.6	1750	0.939564	0.81337	0.126194	0.612717	0.95309	0.803904	0.149185
0.012	170	90	3	0.6	2000	0.939564	0.81337	0.126194	0.612717	0.95309	0.803904	0.149185
0.012	170	90	2	0.4	250	0.787772	0.713092	0.0746804	0.445976	0.740159	0.651431	0.0887282
0.012	170	90	2	0.4	500	0.883345	0.777159	0.106186	0.522454	0.858218	0.739269	0.118949
0.012	170	90	2	0.4	750	0.912157	0.802228	0.109929	0.564251	0.907939	0.776501	0.131438
0.012	170	90	2	0.4	1000	0.924807	0.810585	0.114222	0.575811	0.92586	0.787737	0.138124
0.012	170	90	2	0.4	1250	0.924807	0.810585	0.114222	0.575811	0.926036	0.787035	0.139001
0.012	170	90	2	0.4	1500	0.924807	0.810585	0.114222	0.575811	0.926036	0.787035	0.139001
0.012	170	90	2	0.4	1750	0.924807	0.810585	0.114222	0.575811	0.926036	0.787035	0.139001
0.012	170	90	2	0.4	2000	0.924807	0.810585	0.114222	0.575811	0.926036	0.787035	0.139001
0.012	170	90	2	0.5	250	0.827126	0.752089	0.0750367	0.475322	0.802529	0.698503	0.104026
0.012	170	90	2	0.5	500	0.896697	0.799443	0.0972542	0.562917	0.89494	0.767368	0.127571
0.012	170	90	2	0.5	750	0.924807	0.816156	0.108651	0.60249	0.926738	0.787042	0.139696
0.012	170	90	2	0.5	1000	0.924807	0.816156	0.108651	0.60249	0.944131	0.792664	0.151467
0.012	170	90	2	0.5	1250	0.924807	0.816156	0.108651	0.60249	0.944658	0.792664	0.151995
0.012	170	90	2	0.5	1500	0.924807	0.816156	0.108651	0.60249	0.944658	0.792664	0.151995
0.012	170	90	2	0.5	1750	0.924807	0.816156	0.108651	0.60249	0.944658	0.792664	0.151995
0.012	170	90	2	0.5	2000	0.924807	0.816156	0.108651	0.60249	0.944658	0.792664	0.151995
0.012	170	90	2	0.6	250	0.839775	0.754875	0.0849005	0.502446	0.837489	0.71959	0.117899
0.012	170	90	2	0.6	500	0.903022	0.791086	0.111935	0.580258	0.910925	0.78001	0.130915
0.012	170	90	2	0.6	750	0.929023	0.810585	0.118438	0.620276	0.939562	0.79897	0.140592
0.012	170	90	2	0.6	1000	0.940267	0.818942	0.121326	0.626501	0.947118	0.801782	0.145337
0.012	170	90	2	0.6	1250	0.940267	0.818942	0.121326	0.626501	0.947821	0.801782	0.14604
0.012	170	90	2	0.6	1500	0.940267	0.818942	0.121326	0.626501	0.947821	0.801782	0.14604
0.012	170	90	2	0.6	1750	0.940267	0.818942	0.121326	0.626501	0.947821	0.801782	0.14604
0.012	170	90	2	0.6	2000	0.940267	0.818942	0.121326	0.626501	0.947821	0.801782	0.14604
0.012	170	100	3	0.4	250	0.756852	0.696379	0.0604729	0.433081	0.708537	0.63596	0.0725769
0.012	170	100	3	0.4	500	0.881237	0.788301	0.092936	0.507781	0.829935	0.719592	0.110342
0.012	170	100	3	0.4	750	0.907238	0.791086	0.116152	0.549578	0.890194	0.756135	0.134059
0.012	170	100	3	0.4	1000	0.914968	0.793872	0.121097	0.556692	0.915495	0.773697	0.141798
0.012	170	100	3	0.4	1250	0.914968	0.793872	0.121097	0.556692	0.916373	0.777912	0.138461
0.012	170	100	3	0.4	1500	0.914968	0.793872	0.121097	0.556692	0.916373	0.777912	0.138461
0.012	170	100	3	0.4	1750	0.914968	0.793872	0.121097	0.556692	0.916373	0.777912	0.138461
0.012	170	100	3	0.4	2000	0.914968	0.793872	0.121097	0.556692	0.916373	0.777912	0.138461
0.012	170	100	3	0.5	250	0.815882	0.724234	0.091648	0.464206	0.773891	0.6711	0.102792
0.012	170	100	3	0.5	500	0.899508	0.788301	0.111207	0.545576	0.886681	0.76315	0.123531
0.012	170	100	3	0.5	750	0.929023	0.802228	0.126795	0.587372	0.921818	0.780719	0.141099
0.012	170	100	3	0.5	1000	0.931131	0.805014	0.126117	0.590485	0.939386	0.78915	0.150236
0.012	170	100	3	0.5	1250	0.931131	0.805014	0.126117	0.590485	0.94079	0.792669	0.148122
0.012	170	100	3	0.5	1500	0.931131	0.805014	0.126117	0.590485	0.94079	0.792669	0.148122
0.012	170	100	3	0.5	1750	0.931131	0.805014	0.126117	0.590485	0.94079	0.792669	0.148122
0.012	170	100	3	0.5	2000	0.931131	0.805014	0.126117	0.590485	0.94079	0.792669	0.148122
0.012	170	100	3	0.6	250	0.847505	0.754875	0.0926306	0.503335	0.821151	0.704838	0.116313
0.012	170	100	3	0.6	500	0.913563	0.791086	0.122477	0.582036	0.907412	0.774391	0.133021
0.012	170	100	3	0.6	750	0.94097	0.818942	0.122028	0.613606	0.938332	0.789852	0.14848
0.012	170	100	3	0.6	1000	0.941673	0.818942	0.122731	0.614051	0.947467	0.796879	0.150588
0.012	170	100	3	0.6	1250	0.941673	0.818942	0.122731	0.614051	0.947467	0.798288	0.14918
0.012	170	100	3	0.6	1500	0.941673	0.818942	0.122731	0.614051	0.947467	0.798288	0.14918
0.012	170	100	3	0.6	1750	0.941673	0.818942	0.122731	0.614051	0.947467	0.798288	0.14918
0.012	170	100	3	0.6	2000	0.941673	0.818942	0.122731	0.614051	0.947467	0.798288	0.14918
0.012	170	100	2	0.4	250	0.756149	0.693593	0.0625557	0.433526	0.708537	0.63596	0.0725769
0.012	170	100	2	0.4	500	0.87702	0.78273	0.0942906	0.507781	0.829935	0.719592	0.110342
0.012	170	100	2	0.4	750	0.90513	0.791086	0.114044	0.550022	0.890194	0.756135	0.134059
0.012	170	100	2	0.4	1000	0.916374	0.802228	0.114145	0.561138	0.915495	0.773697	0.141798
0.012	170	100	2	0.4	1250	0.916374	0.802228	0.114145	0.561138	0.916373	0.777912	0.138461
0.012	170	100	2	0.4	1500	0.916374	0.802228	0.114145	0.561138	0.916373	0.777912	0.138461
0.012	170	100	2	0.4	1750	0.916374	0.802228	0.114145	0.561138	0.916373	0.777912	0.138461
0.012	170	100	2	0.4	2000	0.916374	0.802228	0.114145	0.561138	0.916373	0.777912	0.138461
0.012	170	100	2	0.5	250	0.812368	0.718663	0.0937053	0.453535	0.771783	0.672501	0.0992822
0.012	170	100	2	0.5	500	0.891075	0.78273	0.108345	0.542908	0.884046	0.759634	0.124412
0.012	170	100	2	0.5	750	0.919185	0.799443	0.119742	0.578479	0.920237	0.783531	0.136705
0.012	170	100	2	0.5	1000	0.919185	0.799443	0.119742	0.578479	0.937805	0.788451	0.149354
0.012	170	100	2	0.5	1250	0.919185	0.799443	0.119742	0.578479	0.938858	0.791265	0.147593
0.012	170	100	2	0.5	1500	0.919185	0.799443	0.119742	0.578479	0.938858	0.791265	0.147593
0.012	170	100	2	0.5	1750	0.919185	0.799443	0.119742	0.578479	0.938858	0.791265	0.147593
0.012	170	100	2	0.5	2000	0.919185	0.799443	0.119742	0.578479	0.938858	0.791265	0.147593
0.012	170	100	2	0.6	250	0.834856	0.754875	0.0799813	0.491774	0.815881	0.704836	0.111045
0.012	170	100	2	0.6	500	0.898805	0.791086	0.107719	0.568253	0.900911	0.772281	0.12863
0.012	170	100	2	0.6	750	0.929726	0.81337	0.116355	0.606492	0.93271	0.79406	0.13865
0.012	170	100	2	0.6	1000	0.938159	0.818942	0.119217	0.611827	0.948698	0.801097	0.147601
0.012	170	100	2	0.6	1250	0.938159	0.818942	0.119217	0.611827	0.949576	0.803909	0.145667
0.012	170	100	2	0.6	1500	0.938159	0.818942	0.119217	0.611827	0.949576	0.803909	0.145667
0.012	170	100	2	0.6	1750	0.938159	0.818942	0.119217	0.611827	0.949576	0.803909	0.145667
0.012	170	100	2	0.6	2000	0.938159	0.818942	0.119217	0.611827	0.949576	0.803909	0.145667
0.012	170	125	3	0.4	250	0.69993	0.668524	0.031406	0.402401	0.621921	0.573425	0.0484959
0.012	170	125	3	0.4	500	0.818693	0.743733	0.0749603	0.470876	0.746308	0.653526	0.0927824
0.012	170	125	3	0.4	750	0.879129	0.779944	0.0991843	0.512672	0.809733	0.698522	0.11121
0.012	170	125	3	0.4	1000	0.904427	0.788301	0.116126	0.529569	0.835731	0.715399	0.120332
0.012	170	125	3	0.4	1250	0.911455	0.793872	0.117583	0.534015	0.846092	0.720329	0.125763
0.012	170	125	3	0.4	1500	0.911455	0.793872	0.117583	0.534015	0.846092	0.720329	0.125763
0.012	170	125	3	0.4	1750	0.911455	0.793872	0.117583	0.534015	0.846092	0.720329	0.125763
0.012	170	125	3	0.4	2000	0.911455	0.793872	0.117583	0.534015	0.846092	0.720329	0.125763
0.012	170	125	3	0.5	250	0.762474	0.690808	0.0716658	0.429969	0.710821	0.640183	0.070638
0.012	170	125	3	0.5	500	0.877723	0.771588	0.106135	0.506003	0.833097	0.722404	0.110693
0.012	170	125	3	0.5	750	0.910049	0.788301	0.121748	0.545576	0.89037	0.754018	0.136352
0.012	170	125	3	0.5	1000	0.919185	0.796657	0.122527	0.554913	0.916022	0.772293	0.143729
0.012	170	125	3	0.5	1250	0.919185	0.796657	0.122527	0.554913	0.918482	0.774398	0.144083
0.012	170	125	3	0.5	1500	0.919185	0.796657	0.122527	0.554913	0.918482	0.774398	0.144083
0.012	170	125	3	0.5	1750	0.919185	0.796657	0.122527	0.554913	0.918482	0.774398	0.144083
0.012	170	125	3	0.5	2000	0.919185	0.796657	0.122527	0.554913	0.918482	0.774398	0.144083
0.012	170	125	3	0.6	250	0.809557	0.707521	0.102036	0.454424	0.7637	0.669708	0.0939911
0.012	170	125	3	0.6	500	0.895994	0.779944	0.11605	0.536238	0.881761	0.749812	0.131948
0.012	170	125	3	0.6	750	0.924807	0.802228	0.122578	0.571365	0.91602	0.776501	0.139519
0.012	170	125	3	0.6	1000	0.924807	0.802228	0.122578	0.571365	0.936575	0.788456	0.14812
0.012	170	125	3	0.6	1250	0.924807	0.802228	0.122578	0.571365	0.938157	0.792666	0.14549
0.012	170	125	3	0.6	1500	0.924807	0.802228	0.122578	0.571365	0.938157	0.792666	0.14549
0.012	170	125	3	0.6	1750	0.924807	0.802228	0.122578	0.571365	0.938157	0.792666	0.14549
0.012	170	125	3	0.6	2000	0.924807	0.802228	0.122578	0.571365	0.938157	0.792666	0.14549
0.012	170	125	2	0.4	250	0.69993	0.668524	0.031406	0.402401	0.621921	0.573425	0.0484959
0.012	170	125	2	0.4	500	0.818693	0.743733	0.0749603	0.470876	0.746308	0.653526	0.0927824
0.012	170	125	2	0.4	750	0.879129	0.779944	0.0991843	0.512672	0.809733	0.698522	0.11121
0.012	170	125	2	0.4	1000	0.904427	0.788301	0.116126	0.529569	0.835731	0.715399	0.120332
0.012	170	125	2	0.4	1250	0.911455	0.793872	0.117583	0.534015	0.846092	0.720329	0.125763
0.012	170	125	2	0.4	1500	0.911455	0.793872	0.117583	0.534015	0.846092	0.720329	0.125763
0.012	170	125	2	0.4	1750	0.911455	0.793872	0.117583	0.534015	0.846092	0.720329	0.125763
0.012	170	125	2	0.4	2000	0.911455	0.793872	0.117583	0.534015	0.846092	0.720329	0.125763
0.012	170	125	2	0.5	250	0.761771	0.693593	0.0681776	0.429524	0.710821	0.640183	0.070638
0.012	170	125	2	0.5	500	0.872101	0.771588	0.100513	0.506003	0.833097	0.722404	0.110693
0.012	170	125	2	0.5	750	0.910752	0.785515	0.125237	0.54691	0.89037	0.754018	0.136352
0.012	170	125	2	0.5	1000	0.921293	0.791086	0.130207	0.55847	0.916022	0.772293	0.143729
0.012	170	125	2	0.5	1250	0.921293	0.791086	0.130207	0.55847	0.918482	0.774398	0.144083
0.012	170	125	2	0.5	1500	0.921293	0.791086	0.130207	0.55847	0.918482	0.774398	0.144083
0.012	170	125	2	0.5	1750	0.921293	0.791086	0.130207	0.55847	0.918482	0.774398	0.144083
0.012	170	125	2	0.5	2000	0.921293	0.791086	0.130207	0.55847	0.918482	0.774398	0.144083
0.012	170	125	2	0.6	250	0.799719	0.707521	0.092198	0.449978	0.763173	0.669706	0.0934667
0.012	170	125	2	0.6	500	0.884048	0.777159	0.106889	0.536683	0.87895	0.751211	0.127739
0.012	170	125	2	0.6	750	0.915671	0.805014	0.110657	0.574922	0.916196	0.778611	0.137584
0.012	170	125	2	0.6	1000	0.92832	0.805014	0.123307	0.580703	0.936575	0.788456	0.14812
0.012	170	125	2	0.6	1250	0.92832	0.805014	0.123307	0.580703	0.939737	0.793375	0.146362
0.012	170	125	2	0.6	1500	0.92832	0.805014	0.123307	0.580703	0.939737	0.793375	0.146362
0.012	170	125	2	0.6	1750	0.92832	0.805014	0.123307	0.580703	0.939737	0.793375	0.146362
0.012	170	125	2	0.6	2000	0.92832	0.805014	0.123307	0.580703	0.939737	0.793375	0.146362
0.012	170	150	3	0.4	250	0.615601	0.593315	0.0222861	0.337039	0.572908	0.541794	0.0311136
0.012	170	150	3	0.4	500	0.739283	0.690808	0.0484754	0.423744	0.695537	0.6177	0.0778377
0.012	170	150	3	0.4	750	0.811665	0.729805	0.0818605	0.474433	0.752107	0.654952	0.0971552
0.012	170	150	3	0.4	1000	0.840478	0.749304	0.0911742	0.489551	0.787245	0.678149	0.109095
0.012	170	150	3	0.4	1250	0.867885	0.75766	0.110225	0.505113	0.811138	0.692903	0.118235
0.012	170	150	3	0.4	1500	0.867885	0.75766	0.110225	0.505113	0.815706	0.698527	0.117179
0.012	170	150	3	0.4	1750	0.867885	0.75766	0.110225	0.505113	0.815706	0.698527	0.117179
0.012	170	150	3	0.4	2000	0.867885	0.75766	0.110225	0.505113	0.815706	0.698527	0.117179
0.012	170	150	3	0.5	250	0.704849	0.665738	0.0391107	0.405069	0.634921	0.587475	0.0474468
0.012	170	150	3	0.5	500	0.834856	0.749304	0.0855523	0.479324	0.755797	0.653531	0.102266
0.012	170	150	3	0.5	750	0.890372	0.777159	0.113214	0.52201	0.82045	0.706254	0.114196
0.012	170	150	3	0.5	1000	0.903022	0.78273	0.120292	0.531347	0.85857	0.732965	0.125605
0.012	170	150	3	0.5	1250	0.903022	0.78273	0.120292	0.531347	0.873326	0.743504	0.129823
0.012	170	150	3	0.5	1500	0.903022	0.78273	0.120292	0.531347	0.878068	0.743504	0.134564
0.012	170	150	3	0.5	1750	0.903022	0.78273	0.120292	0.531347	0.878068	0.743504	0.134564
0.012	170	150	3	0.5	2000	0.903022	0.78273	0.120292	0.531347	0.878068	0.743504	0.134564
0.012	170	150	3	0.6	250	0.754041	0.690808	0.063233	0.432637	0.713632	0.639469	0.0741628
0.012	170	150	3	0.6	500	0.870696	0.774373	0.0963225	0.501112	0.832921	0.720287	0.112634
0.012	170	150	3	0.6	750	0.907941	0.793872	0.114069	0.541129	0.889491	0.754015	0.135476
0.012	170	150	3	0.6	1000	0.916374	0.799443	0.116931	0.543353	0.914966	0.769479	0.145488
0.012	170	150	3	0.6	1250	0.916374	0.799443	0.116931	0.543353	0.919886	0.774396	0.14549
0.012	170	150	3	0.6	1500	0.916374	0.799443	0.116931	0.543353	0.920237	0.774396	0.145841
0.012	170	150	3	0.6	1750	0.916374	0.799443	0.116931	0.543353	0.920237	0.774396	0.145841
0.012	170	150	3	0.6	2000	0.916374	0.799443	0.116931	0.543353	0.920237	0.774396	0.145841
0.012	170	150	2	0.4	250	0.615601	0.593315	0.0222861	0.337039	0.572908	0.541794	0.0311136
0.012	170	150	2	0.4	500	0.739283	0.690808	0.0484754	0.423744	0.695537	0.6177	0.0778377
0.012	170	150	2	0.4	750	0.811665	0.729805	0.0818605	0.474433	0.752107	0.654952	0.0971552
0.012	170	150	2	0.4	1000	0.840478	0.749304	0.0911742	0.489551	0.787245	0.678149	0.109095
0.012	170	150	2	0.4	1250	0.867885	0.75766	0.110225	0.505113	0.811138	0.692903	0.118235
0.012	170	150	2	0.4	1500	0.867885	0.75766	0.110225	0.505113	0.815706	0.698527	0.117179
0.012	170	150	2	0.4	1750	0.867885	0.75766	0.110225	0.505113	0.815706	0.698527	0.117179
0.012	170	150	2	0.4	2000	0.867885	0.75766	0.110225	0.505113	0.815706	0.698527	0.117179
0.012	170	150	2	0.5	250	0.704849	0.665738	0.0391107	0.405069	0.634921	0.587475	0.0474468
0.012	170	150	2	0.5	500	0.834856	0.749304	0.0855523	0.479324	0.755797	0.653531	0.102266
0.012	170	150	2	0.5	750	0.890372	0.777159	0.113214	0.52201	0.82045	0.706254	0.114196
0.012	170	150	2	0.5	1000	0.903022	0.78273	0.120292	0.531347	0.85857	0.732965	0.125605
0.012	170	150	2	0.5	1250	0.903022	0.78273	0.120292	0.531347	0.873326	0.743504	0.129823
0.012	170	150	2	0.5	1500	0.903022	0.78273	0.120292	0.531347	0.878068	0.743504	0.134564
0.012	170	150	2	0.5	1750	0.903022	0.78273	0.120292	0.531347	0.878068	0.743504	0.134564
0.012	170	150	2	0.5	2000	0.903022	0.78273	0.120292	0.531347	0.878068	0.743504	0.134564
0.012	170	150	2	0.6	250	0.753338	0.685237	0.0681012	0.432192	0.713632	0.639469	0.0741628
0.012	170	150	2	0.6	500	0.869993	0.774373	0.0956197	0.501112	0.832921	0.720287	0.112634
0.012	170	150	2	0.6	750	0.906535	0.793872	0.112664	0.538906	0.889491	0.754015	0.135476
0.012	170	150	2	0.6	1000	0.914968	0.799443	0.115525	0.542463	0.914966	0.769479	0.145488
0.012	170	150	2	0.6	1250	0.914968	0.799443	0.115525	0.542463	0.919886	0.774396	0.14549
0.012	170	150	2	0.6	1500	0.914968	0.799443	0.115525	0.542463	0.920237	0.774396	0.145841
0.012	170	150	2	0.6	1750	0.914968	0.799443	0.115525	0.542463	0.920237	0.774396	0.145841
0.012	170	150	2	0.6	2000	0.914968	0.799443	0.115525	0.542463	0.920237	0.774396	0.145841
0.012	180	50	3	0.4	250	0.851019	0.75766	0.0933588	0.547354	0.830638	0.72661	0.104028
0.012	180	50	3	0.4	500	0.910049	0.805014	0.105035	0.617163	0.911803	0.780717	0.131087
0.012	180	50	3	0.4	750	0.93324	0.810585	0.122655	0.637617	0.939387	0.804601	0.134786
0.012	180	50	3	0.4	1000	0.93324	0.810585	0.122655	0.637617	0.946238	0.806714	0.139525
0.012	180	50	3	0.4	1250	0.93324	0.810585	0.122655	0.637617	0.946238	0.806009	0.140229
0.012	180	50	3	0.4	1500	0.93324	0.810585	0.122655	0.637617	0.946238	0.806009	0.140229
0.012	180	50	3	0.4	1750	0.93324	0.810585	0.122655	0.637617	0.946238	0.806009	0.140229
0.012	180	50	3	0.4	2000	0.93324	0.810585	0.122655	0.637617	0.946238	0.806009	0.140229
0.012	180	50	3	0.5	250	0.870696	0.777159	0.0935369	0.586928	0.861735	0.737139	0.124596
0.012	180	50	3	0.5	500	0.929023	0.807799	0.121224	0.645176	0.929373	0.792646	0.136726
0.012	180	50	3	0.5	750	0.94097	0.818942	0.122028	0.656292	0.952387	0.808811	0.143576
0.012	180	50	3	0.5	1000	0.94097	0.818942	0.122028	0.656292	0.95432	0.807408	0.146912
0.012	180	50	3	0.5	1250	0.94097	0.818942	0.122028	0.656292	0.95432	0.807408	0.146912
0.012	180	50	3	0.5	1500	0.94097	0.818942	0.122028	0.656292	0.95432	0.807408	0.146912
0.012	180	50	3	0.5	1750	0.94097	0.818942	0.122028	0.656292	0.95432	0.807408	0.146912
0.012	180	50	3	0.5	2000	0.94097	0.818942	0.122028	0.656292	0.95432	0.807408	0.146912
0.012	180	50	3	0.6	250	0.878426	0.774373	0.104053	0.60249	0.884398	0.746983	0.137415
0.012	180	50	3	0.6	500	0.935348	0.805014	0.130334	0.649177	0.941143	0.789834	0.151309
0.012	180	50	3	0.6	750	0.949403	0.816156	0.133247	0.666518	0.956955	0.808804	0.148151
0.012	180	50	3	0.6	1000	0.949403	0.816156	0.133247	0.666518	0.956604	0.806696	0.149908
0.012	180	50	3	0.6	1250	0.949403	0.816156	0.133247	0.666518	0.956604	0.806696	0.149908
0.012	180	50	3	0.6	1500	0.949403	0.816156	0.133247	0.666518	0.956604	0.806696	0.149908
0.012	180	50	3	0.6	1750	0.949403	0.816156	0.133247	0.666518	0.956604	0.806696	0.149908
0.012	180	50	3	0.6	2000	0.949403	0.816156	0.133247	0.666518	0.956604	0.806696	0.149908
0.012	180	50	2	0.4	250	0.832045	0.754875	0.0771703	0.543353	0.824139	0.725196	0.0989423
0.012	180	50	2	0.4	500	0.903725	0.802228	0.101496	0.618497	0.906533	0.775093	0.13144
0.012	180	50	2	0.4	750	0.924807	0.810585	0.114222	0.633615	0.93394	0.801085	0.132856
0.012	180	50	2	0.4	1000	0.924807	0.810585	0.114222	0.633615	0.93886	0.804598	0.134261
0.012	180	50	2	0.4	1250	0.924807	0.810585	0.114222	0.633615	0.93886	0.804598	0.134261
0.012	180	50	2	0.4	1500	0.924807	0.810585	0.114222	0.633615	0.93886	0.804598	0.134261
0.012	180	50	2	0.4	1750	0.924807	0.810585	0.114222	0.633615	0.93886	0.804598	0.134261
0.012	180	50	2	0.4	2000	0.924807	0.810585	0.114222	0.633615	0.93886	0.804598	0.134261
0.012	180	50	2	0.5	250	0.851722	0.768802	0.0829195	0.574033	0.847153	0.731517	0.115636
0.012	180	50	2	0.5	500	0.910752	0.796657	0.114095	0.632281	0.919358	0.786326	0.133032
0.012	180	50	2	0.5	750	0.935348	0.81337	0.121977	0.662961	0.944482	0.803892	0.14059
0.012	180	50	2	0.5	1000	0.935348	0.81337	0.121977	0.662961	0.950982	0.801784	0.149198
0.012	180	50	2	0.5	1250	0.935348	0.81337	0.121977	0.662961	0.950982	0.801784	0.149198
0.012	180	50	2	0.5	1500	0.935348	0.81337	0.121977	0.662961	0.950982	0.801784	0.149198
0.012	180	50	2	0.5	1750	0.935348	0.81337	0.121977	0.662961	0.950982	0.801784	0.149198
0.012	180	50	2	0.5	2000	0.935348	0.81337	0.121977	0.662961	0.950982	0.801784	0.149198
0.012	180	50	2	0.6	250	0.855938	0.777159	0.0787794	0.58426	0.86314	0.739948	0.123192
0.012	180	50	2	0.6	500	0.913563	0.796657	0.116906	0.641618	0.927791	0.791947	0.135844
0.012	180	50	2	0.6	750	0.941673	0.810585	0.131088	0.66474	0.951509	0.806002	0.145507
0.012	180	50	2	0.6	1000	0.942375	0.810585	0.13179	0.665629	0.955198	0.806701	0.148497
0.012	180	50	2	0.6	1250	0.942375	0.810585	0.13179	0.665629	0.955022	0.806701	0.148321
0.012	180	50	2	0.6	1500	0.942375	0.810585	0.13179	0.665629	0.955022	0.806701	0.148321
0.012	180	50	2	0.6	1750	0.942375	0.810585	0.13179	0.665629	0.955022	0.806701	0.148321
0.012	180	50	2	0.6	2000	0.942375	0.810585	0.13179	0.665629	0.955022	0.806701	0.148321
0.012	180	60	3	0.4	250	0.840478	0.754875	0.0856032	0.493553	0.819745	0.70764	0.112105
0.012	180	60	3	0.4	500	0.90513	0.807799	0.0973306	0.578924	0.905655	0.776494	0.129162
0.012	180	60	3	0.4	750	0.930429	0.810585	0.119844	0.612717	0.930076	0.798275	0.131801
0.012	180	60	3	0.4	1000	0.930429	0.810585	0.119844	0.612717	0.934819	0.801791	0.133027
0.012	180	60	3	0.4	1250	0.930429	0.810585	0.119844	0.612717	0.934819	0.801791	0.133027
0.012	180	60	3	0.4	1500	0.930429	0.810585	0.119844	0.612717	0.934819	0.801791	0.133027
0.012	180	60	3	0.4	1750	0.930429	0.810585	0.119844	0.612717	0.934819	0.801791	0.133027
0.012	180	60	3	0.4	2000	0.930429	0.810585	0.119844	0.612717	0.934819	0.801791	0.133027
0.012	180	60	3	0.5	250	0.867885	0.774373	0.0935115	0.571365	0.855586	0.731505	0.124081
0.012	180	60	3	0.5	500	0.925509	0.807799	0.11771	0.630502	0.925684	0.787727	0.137957
0.012	180	60	3	0.5	750	0.942375	0.818942	0.123434	0.643842	0.949225	0.80811	0.141115
0.012	180	60	3	0.5	1000	0.942375	0.818942	0.123434	0.643842	0.957133	0.804598	0.152534
0.012	180	60	3	0.5	1250	0.942375	0.818942	0.123434	0.643842	0.957133	0.804598	0.152534
0.012	180	60	3	0.5	1500	0.942375	0.818942	0.123434	0.643842	0.957133	0.804598	0.152534
0.012	180	60	3	0.5	1750	0.942375	0.818942	0.123434	0.643842	0.957133	0.804598	0.152534
0.012	180	60	3	0.5	2000	0.942375	0.818942	0.123434	0.643842	0.957133	0.804598	0.152534
0.012	180	60	3	0.6	250	0.87702	0.779944	0.0970761	0.599378	0.878074	0.741354	0.13672
0.012	180	60	3	0.6	500	0.933942	0.802228	0.131714	0.653624	0.937103	0.791243	0.14586
0.012	180	60	3	0.6	750	0.943078	0.818942	0.124137	0.668297	0.957834	0.802478	0.155356
0.012	180	60	3	0.6	1000	0.943078	0.818942	0.124137	0.668297	0.959064	0.805295	0.153769
0.012	180	60	3	0.6	1250	0.943078	0.818942	0.124137	0.668297	0.959064	0.805295	0.153769
0.012	180	60	3	0.6	1500	0.943078	0.818942	0.124137	0.668297	0.959064	0.805295	0.153769
0.012	180	60	3	0.6	1750	0.943078	0.818942	0.124137	0.668297	0.959064	0.805295	0.153769
0.012	180	60	3	0.6	2000	0.943078	0.818942	0.124137	0.668297	0.959064	0.805295	0.153769
0.012	180	60	2	0.4	250	0.82572	0.754875	0.0708457	0.493108	0.814476	0.707638	0.106838
0.012	180	60	2	0.4	500	0.898805	0.793872	0.104933	0.575811	0.900384	0.771576	0.128808
0.012	180	60	2	0.4	750	0.924807	0.805014	0.119793	0.613161	0.927617	0.794762	0.132855
0.012	180	60	2	0.4	1000	0.924807	0.805014	0.119793	0.613161	0.937807	0.802486	0.135322
0.012	180	60	2	0.4	1250	0.924807	0.805014	0.119793	0.613161	0.937807	0.802486	0.135322
0.012	180	60	2	0.4	1500	0.924807	0.805014	0.119793	0.613161	0.937807	0.802486	0.135322
0.012	180	60	2	0.4	1750	0.924807	0.805014	0.119793	0.613161	0.937807	0.802486	0.135322
0.012	180	60	2	0.4	2000	0.924807	0.805014	0.119793	0.613161	0.937807	0.802486	0.135322
0.012	180	60	2	0.5	250	0.850316	0.75766	0.0926561	0.561138	0.842586	0.728698	0.113888
0.012	180	60	2	0.5	500	0.906535	0.802228	0.104307	0.621165	0.914791	0.781406	0.133385
0.012	180	60	2	0.5	750	0.933942	0.816156	0.117786	0.648733	0.942549	0.800376	0.142173
0.012	180	60	2	0.5	1000	0.933942	0.816156	0.117786	0.648733	0.950808	0.801787	0.149021
0.012	180	60	2	0.5	1250	0.933942	0.816156	0.117786	0.648733	0.950808	0.801787	0.149021
0.012	180	60	2	0.5	1500	0.933942	0.816156	0.117786	0.648733	0.950808	0.801787	0.149021
0.012	180	60	2	0.5	1750	0.933942	0.816156	0.117786	0.648733	0.950808	0.801787	0.149021
0.012	180	60	2	0.5	2000	0.933942	0.816156	0.117786	0.648733	0.950808	0.801787	0.149021
0.012	180	60	2	0.6	250	0.853127	0.771588	0.0815395	0.58426	0.856464	0.738537	0.117927
0.012	180	60	2	0.6	500	0.910049	0.796657	0.113392	0.641174	0.922345	0.789138	0.133207
0.012	180	60	2	0.6	750	0.92832	0.81337	0.11495	0.65896	0.949752	0.803894	0.145858
0.012	180	60	2	0.6	1000	0.92832	0.81337	0.11495	0.65896	0.955726	0.805295	0.15043
0.012	180	60	2	0.6	1250	0.92832	0.81337	0.11495	0.65896	0.955726	0.805295	0.15043
0.012	180	60	2	0.6	1500	0.92832	0.81337	0.11495	0.65896	0.955726	0.805295	0.15043
0.012	180	60	2	0.6	1750	0.92832	0.81337	0.11495	0.65896	0.955726	0.805295	0.15043
0.012	180	60	2	0.6	2000	0.92832	0.81337	0.11495	0.65896	0.955726	0.805295	0.15043
0.012	180	70	3	0.4	250	0.83345	0.746518	0.0869324	0.489996	0.794975	0.691488	0.103488
0.012	180	70	3	0.4	500	0.899508	0.805014	0.0944942	0.566029	0.893533	0.76806	0.125473
0.012	180	70	3	0.4	750	0.924807	0.810585	0.114222	0.602045	0.925333	0.787737	0.137597
0.012	180	70	3	0.4	1000	0.924807	0.810585	0.114222	0.602045	0.932009	0.796168	0.135842
0.012	180	70	3	0.4	1250	0.924807	0.810585	0.114222	0.602045	0.932185	0.796168	0.136017
0.012	180	70	3	0.4	1500	0.924807	0.810585	0.114222	0.602045	0.932185	0.796168	0.136017
0.012	180	70	3	0.4	1750	0.924807	0.810585	0.114222	0.602045	0.932185	0.796168	0.136017
0.012	180	70	3	0.4	2000	0.924807	0.810585	0.114222	0.602045	0.932185	0.796168	0.136017
0.012	180	70	3	0.5	250	0.860857	0.768802	0.0920551	0.532681	0.848207	0.732921	0.115287
0.012	180	70	3	0.5	500	0.918482	0.802228	0.116254	0.605158	0.919358	0.783524	0.135835
0.012	180	70	3	0.5	750	0.937456	0.81337	0.124086	0.62739	0.945712	0.803887	0.141825
0.012	180	70	3	0.5	1000	0.937456	0.81337	0.124086	0.62739	0.948699	0.803887	0.144813
0.012	180	70	3	0.5	1250	0.937456	0.81337	0.124086	0.62739	0.948699	0.803887	0.144813
0.012	180	70	3	0.5	1500	0.937456	0.81337	0.124086	0.62739	0.948699	0.803887	0.144813
0.012	180	70	3	0.5	1750	0.937456	0.81337	0.124086	0.62739	0.948699	0.803887	0.144813
0.012	180	70	3	0.5	2000	0.937456	0.81337	0.124086	0.62739	0.948699	0.803887	0.144813
0.012	180	70	3	0.6	250	0.871398	0.774373	0.0970252	0.582481	0.868236	0.739229	0.129007
0.012	180	70	3	0.6	500	0.92832	0.807799	0.120521	0.63317	0.934819	0.787732	0.147087
0.012	180	70	3	0.6	750	0.942375	0.818942	0.123434	0.64562	0.956077	0.804601	0.151476
0.012	180	70	3	0.6	1000	0.942375	0.818942	0.123434	0.64562	0.960118	0.806004	0.154113
0.012	180	70	3	0.6	1250	0.942375	0.818942	0.123434	0.64562	0.960118	0.806004	0.154113
0.012	180	70	3	0.6	1500	0.942375	0.818942	0.123434	0.64562	0.960118	0.806004	0.154113
0.012	180	70	3	0.6	1750	0.942375	0.818942	0.123434	0.64562	0.960118	0.806004	0.154113
0.012	180	70	3	0.6	2000	0.942375	0.818942	0.123434	0.64562	0.960118	0.806004	0.154113
0.012	180	70	2	0.4	250	0.820098	0.746518	0.0735803	0.481547	0.792164	0.688676	0.103489
0.012	180	70	2	0.4	500	0.891075	0.799443	0.0916323	0.563806	0.888966	0.767356	0.12161
0.012	180	70	2	0.4	750	0.924104	0.810585	0.113519	0.607826	0.925859	0.788446	0.137413
0.012	180	70	2	0.4	1000	0.929023	0.810585	0.118438	0.613606	0.935698	0.797583	0.138114
0.012	180	70	2	0.4	1250	0.929023	0.810585	0.118438	0.613606	0.935698	0.797583	0.138114
0.012	180	70	2	0.4	1500	0.929023	0.810585	0.118438	0.613606	0.935698	0.797583	0.138114
0.012	180	70	2	0.4	1750	0.929023	0.810585	0.118438	0.613606	0.935698	0.797583	0.138114
0.012	180	70	2	0.4	2000	0.929023	0.810585	0.118438	0.613606	0.935698	0.797583	0.138114
0.012	180	70	2	0.5	250	0.846803	0.760446	0.0863568	0.515785	0.837491	0.731512	0.105979
0.012	180	70	2	0.5	500	0.903022	0.793872	0.10915	0.590929	0.91075	0.780709	0.130041
0.012	180	70	2	0.5	750	0.929726	0.805014	0.124712	0.630947	0.939914	0.798975	0.140939
0.012	180	70	2	0.5	1000	0.929726	0.805014	0.124712	0.630947	0.950631	0.801092	0.149539
0.012	180	70	2	0.5	1250	0.929726	0.805014	0.124712	0.630947	0.950631	0.801092	0.149539
0.012	180	70	2	0.5	1500	0.929726	0.805014	0.124712	0.630947	0.950631	0.801092	0.149539
0.012	180	70	2	0.5	1750	0.929726	0.805014	0.124712	0.630947	0.950631	0.801092	0.149539
0.012	180	70	2	0.5	2000	0.929726	0.805014	0.124712	0.630947	0.950631	0.801092	0.149539
0.012	180	70	2	0.6	250	0.851019	0.760446	0.0905733	0.56514	0.851545	0.737126	0.114419
0.012	180	70	2	0.6	500	0.906535	0.796657	0.109878	0.625167	0.920061	0.786328	0.133733
0.012	180	70	2	0.6	750	0.936051	0.810585	0.125466	0.640729	0.947995	0.802491	0.145504
0.012	180	70	2	0.6	1000	0.940267	0.810585	0.129682	0.64562	0.953968	0.806004	0.147963
0.012	180	70	2	0.6	1250	0.940267	0.810585	0.129682	0.64562	0.953792	0.804596	0.149196
0.012	180	70	2	0.6	1500	0.940267	0.810585	0.129682	0.64562	0.953792	0.804596	0.149196
0.012	180	70	2	0.6	1750	0.940267	0.810585	0.129682	0.64562	0.953792	0.804596	0.149196
0.012	180	70	2	0.6	2000	0.940267	0.810585	0.129682	0.64562	0.953792	0.804596	0.149196
0.012	180	80	3	0.4	250	0.817287	0.724234	0.0930534	0.467763	0.766864	0.664786	0.102077
0.012	180	80	3	0.4	500	0.891778	0.793872	0.0979061	0.544687	0.87895	0.761043	0.117908
0.012	180	80	3	0.4	750	0.921996	0.799443	0.122553	0.585594	0.918129	0.785634	0.132495
0.012	180	80	3	0.4	1000	0.921996	0.799443	0.122553	0.585594	0.926037	0.788443	0.137594
0.012	180	80	3	0.4	1250	0.921996	0.799443	0.122553	0.585594	0.926037	0.788443	0.137594
0.012	180	80	3	0.4	1500	0.921996	0.799443	0.122553	0.585594	0.926037	0.788443	0.137594
0.012	180	80	3	0.4	1750	0.921996	0.799443	0.122553	0.585594	0.926037	0.788443	0.137594
0.012	180	80	3	0.4	2000	0.921996	0.799443	0.122553	0.585594	0.926037	0.788443	0.137594
0.012	180	80	3	0.5	250	0.852424	0.766017	0.0864077	0.499778	0.828001	0.71046	0.117541
0.012	180	80	3	0.5	500	0.914266	0.805014	0.109252	0.580258	0.911804	0.7779	0.133904
0.012	180	80	3	0.5	750	0.933942	0.818942	0.115001	0.604713	0.939738	0.798982	0.140756
0.012	180	80	3	0.5	1000	0.933942	0.818942	0.115001	0.604713	0.950982	0.805303	0.145679
0.012	180	80	3	0.5	1250	0.933942	0.818942	0.115001	0.604713	0.950982	0.805303	0.145679
0.012	180	80	3	0.5	1500	0.933942	0.818942	0.115001	0.604713	0.950982	0.805303	0.145679
0.012	180	80	3	0.5	1750	0.933942	0.818942	0.115001	0.604713	0.950982	0.805303	0.145679
0.012	180	80	3	0.5	2000	0.933942	0.818942	0.115001	0.604713	0.950982	0.805303	0.145679
0.012	180	80	3	0.6	250	0.867182	0.763231	0.103951	0.539351	0.860856	0.737131	0.123725
0.012	180	80	3	0.6	500	0.926212	0.802228	0.123984	0.616719	0.928494	0.789839	0.138654
0.012	180	80	3	0.6	750	0.945186	0.821727	0.123459	0.639395	0.951158	0.806007	0.145151
0.012	180	80	3	0.6	1000	0.945889	0.824513	0.121376	0.638061	0.9559	0.809523	0.146377
0.012	180	80	3	0.6	1250	0.945889	0.824513	0.121376	0.638061	0.9559	0.809523	0.146377
0.012	180	80	3	0.6	1500	0.945889	0.824513	0.121376	0.638061	0.9559	0.809523	0.146377
0.012	180	80	3	0.6	1750	0.945889	0.824513	0.121376	0.638061	0.9559	0.809523	0.146377
0.012	180	80	3	0.6	2000	0.945889	0.824513	0.121376	0.638061	0.9559	0.809523	0.146377
0.012	180	80	2	0.4	250	0.809557	0.718663	0.0908943	0.461538	0.766864	0.664789	0.102075
0.012	180	80	2	0.4	500	0.888264	0.788301	0.0999634	0.543353	0.877194	0.76315	0.114044
0.012	180	80	2	0.4	750	0.919888	0.793872	0.126016	0.590929	0.9169	0.787742	0.129158
0.012	180	80	2	0.4	1000	0.925509	0.802228	0.123281	0.599378	0.928671	0.791962	0.136709
0.012	180	80	2	0.4	1250	0.925509	0.802228	0.123281	0.599378	0.928671	0.791962	0.136709
0.012	180	80	2	0.4	1500	0.925509	0.802228	0.123281	0.599378	0.928671	0.791962	0.136709
0.012	180	80	2	0.4	1750	0.925509	0.802228	0.123281	0.599378	0.928671	0.791962	0.136709
0.012	180	80	2	0.4	2000	0.925509	0.802228	0.123281	0.599378	0.928671	0.791962	0.136709
0.012	180	80	2	0.5	250	0.837667	0.760446	0.0772212	0.492219	0.820623	0.709044	0.111579
0.012	180	80	2	0.5	500	0.902319	0.796657	0.105662	0.566919	0.90302	0.772978	0.130043
0.012	180	80	2	0.5	750	0.931131	0.816156	0.114975	0.607826	0.934291	0.794762	0.13953
0.012	180	80	2	0.5	1000	0.931131	0.816156	0.114975	0.607826	0.946237	0.801794	0.144444
0.012	180	80	2	0.5	1250	0.931131	0.816156	0.114975	0.607826	0.946062	0.802496	0.143566
0.012	180	80	2	0.5	1500	0.931131	0.816156	0.114975	0.607826	0.946062	0.802496	0.143566
0.012	180	80	2	0.5	1750	0.931131	0.816156	0.114975	0.607826	0.946062	0.802496	0.143566
0.012	180	80	2	0.5	2000	0.931131	0.816156	0.114975	0.607826	0.946062	0.802496	0.143566
0.012	180	80	2	0.6	250	0.842586	0.763231	0.0793549	0.526012	0.849261	0.735026	0.114235
0.012	180	80	2	0.6	500	0.903022	0.796657	0.106364	0.597154	0.917074	0.787732	0.129342
0.012	180	80	2	0.6	750	0.933942	0.810585	0.123357	0.631836	0.945185	0.801087	0.144097
0.012	180	80	2	0.6	1000	0.936051	0.810585	0.125466	0.631836	0.951861	0.804594	0.147268
0.012	180	80	2	0.6	1250	0.936051	0.810585	0.125466	0.631836	0.952037	0.804594	0.147443
0.012	180	80	2	0.6	1500	0.936051	0.810585	0.125466	0.631836	0.952037	0.804594	0.147443
0.012	180	80	2	0.6	1750	0.936051	0.810585	0.125466	0.631836	0.952037	0.804594	0.147443
0.012	180	80	2	0.6	2000	0.936051	0.810585	0.125466	0.631836	0.952037	0.804594	0.147443
0.012	180	90	3	0.4	250	0.787772	0.713092	0.0746804	0.443308	0.740159	0.651431	0.0887282
0.012	180	90	3	0.4	500	0.886859	0.788301	0.0985579	0.521565	0.858042	0.73997	0.118072
0.012	180	90	3	0.4	750	0.917779	0.807799	0.10998	0.563806	0.908467	0.777905	0.130562
0.012	180	90	3	0.4	1000	0.92832	0.81337	0.11495	0.576256	0.925685	0.787032	0.138652
0.012	180	90	3	0.4	1250	0.92832	0.81337	0.11495	0.576256	0.92586	0.787032	0.138828
0.012	180	90	3	0.4	1500	0.92832	0.81337	0.11495	0.576256	0.92586	0.787032	0.138828
0.012	180	90	3	0.4	1750	0.92832	0.81337	0.11495	0.576256	0.92586	0.787032	0.138828
0.012	180	90	3	0.4	2000	0.92832	0.81337	0.11495	0.576256	0.92586	0.787032	0.138828
0.012	180	90	3	0.5	250	0.842586	0.760446	0.0821404	0.479324	0.805692	0.698505	0.107187
0.012	180	90	3	0.5	500	0.912157	0.799443	0.112715	0.57181	0.900737	0.770178	0.130559
0.012	180	90	3	0.5	750	0.93324	0.821727	0.111513	0.606936	0.930602	0.787047	0.143555
0.012	180	90	3	0.5	1000	0.93324	0.821727	0.111513	0.606936	0.940088	0.790563	0.149524
0.012	180	90	3	0.5	1250	0.93324	0.821727	0.111513	0.606936	0.941844	0.792676	0.149167
0.012	180	90	3	0.5	1500	0.93324	0.821727	0.111513	0.606936	0.941844	0.792676	0.149167
0.012	180	90	3	0.5	1750	0.93324	0.821727	0.111513	0.606936	0.941844	0.792676	0.149167
0.012	180	90	3	0.5	2000	0.93324	0.821727	0.111513	0.606936	0.941844	0.792676	0.149167
0.012	180	90	3	0.6	250	0.856641	0.763231	0.0934097	0.516229	0.847679	0.725209	0.12247
0.012	180	90	3	0.6	500	0.921293	0.802228	0.119065	0.592708	0.921994	0.781416	0.140579
0.012	180	90	3	0.6	750	0.939564	0.81337	0.126194	0.612717	0.947117	0.801791	0.145325
0.012	180	90	3	0.6	1000	0.939564	0.81337	0.126194	0.612717	0.95309	0.803904	0.149185
0.012	180	90	3	0.6	1250	0.939564	0.81337	0.126194	0.612717	0.95309	0.803904	0.149185
0.012	180	90	3	0.6	1500	0.939564	0.81337	0.126194	0.612717	0.95309	0.803904	0.149185
0.012	180	90	3	0.6	1750	0.939564	0.81337	0.126194	0.612717	0.95309	0.803904	0.149185
0.012	180	90	3	0.6	2000	0.939564	0.81337	0.126194	0.612717	0.95309	0.803904	0.149185
0.012	180	90	2	0.4	250	0.787772	0.713092	0.0746804	0.445976	0.740159	0.651431	0.0887282
0.012	180	90	2	0.4	500	0.883345	0.777159	0.106186	0.522454	0.858218	0.739269	0.118949
0.012	180	90	2	0.4	750	0.912157	0.802228	0.109929	0.564251	0.907939	0.776501	0.131438
0.012	180	90	2	0.4	1000	0.924807	0.810585	0.114222	0.575811	0.92586	0.787737	0.138124
0.012	180	90	2	0.4	1250	0.924807	0.810585	0.114222	0.575811	0.926036	0.787035	0.139001
0.012	180	90	2	0.4	1500	0.924807	0.810585	0.114222	0.575811	0.926036	0.787035	0.139001
0.012	180	90	2	0.4	1750	0.924807	0.810585	0.114222	0.575811	0.926036	0.787035	0.139001
0.012	180	90	2	0.4	2000	0.924807	0.810585	0.114222	0.575811	0.926036	0.787035	0.139001
0.012	180	90	2	0.5	250	0.827126	0.752089	0.0750367	0.475322	0.802529	0.698503	0.104026
0.012	180	90	2	0.5	500	0.896697	0.799443	0.0972542	0.562917	0.89494	0.767368	0.127571
0.012	180	90	2	0.5	750	0.924807	0.816156	0.108651	0.60249	0.926738	0.787042	0.139696
0.012	180	90	2	0.5	1000	0.924807	0.816156	0.108651	0.60249	0.944131	0.792664	0.151467
0.012	180	90	2	0.5	1250	0.924807	0.816156	0.108651	0.60249	0.944658	0.792664	0.151995
0.012	180	90	2	0.5	1500	0.924807	0.816156	0.108651	0.60249	0.944658	0.792664	0.151995
0.012	180	90	2	0.5	1750	0.924807	0.816156	0.108651	0.60249	0.944658	0.792664	0.151995
0.012	180	90	2	0.5	2000	0.924807	0.816156	0.108651	0.60249	0.944658	0.792664	0.151995
0.012	180	90	2	0.6	250	0.839775	0.754875	0.0849005	0.502446	0.837489	0.71959	0.117899
0.012	180	90	2	0.6	500	0.903022	0.791086	0.111935	0.580258	0.910925	0.78001	0.130915
0.012	180	90	2	0.6	750	0.929023	0.810585	0.118438	0.620276	0.939562	0.79897	0.140592
0.012	180	90	2	0.6	1000	0.940267	0.818942	0.121326	0.626501	0.947118	0.801782	0.145337
0.012	180	90	2	0.6	1250	0.940267	0.818942	0.121326	0.626501	0.947821	0.801782	0.14604
0.012	180	90	2	0.6	1500	0.940267	0.818942	0.121326	0.626501	0.947821	0.801782	0.14604
0.012	180	90	2	0.6	1750	0.940267	0.818942	0.121326	0.626501	0.947821	0.801782	0.14604
0.012	180	90	2	0.6	2000	0.940267	0.818942	0.121326	0.626501	0.947821	0.801782	0.14604
0.012	180	100	3	0.4	250	0.756852	0.696379	0.0604729	0.433081	0.708537	0.63596	0.0725769
0.012	180	100	3	0.4	500	0.881237	0.788301	0.092936	0.507781	0.829935	0.719592	0.110342
0.012	180	100	3	0.4	750	0.907238	0.791086	0.116152	0.549578	0.890194	0.756135	0.134059
0.012	180	100	3	0.4	1000	0.914968	0.793872	0.121097	0.556692	0.915495	0.773697	0.141798
0.012	180	100	3	0.4	1250	0.914968	0.793872	0.121097	0.556692	0.916373	0.777912	0.138461
0.012	180	100	3	0.4	1500	0.914968	0.793872	0.121097	0.556692	0.916373	0.777912	0.138461
0.012	180	100	3	0.4	1750	0.914968	0.793872	0.121097	0.556692	0.916373	0.777912	0.138461
0.012	180	100	3	0.4	2000	0.914968	0.793872	0.121097	0.556692	0.916373	0.777912	0.138461
0.012	180	100	3	0.5	250	0.815882	0.724234	0.091648	0.464206	0.773891	0.6711	0.102792
0.012	180	100	3	0.5	500	0.899508	0.788301	0.111207	0.545576	0.886681	0.76315	0.123531
0.012	180	100	3	0.5	750	0.929023	0.802228	0.126795	0.587372	0.921818	0.780719	0.141099
0.012	180	100	3	0.5	1000	0.931131	0.805014	0.126117	0.590485	0.939386	0.78915	0.150236
0.012	180	100	3	0.5	1250	0.931131	0.805014	0.126117	0.590485	0.94079	0.792669	0.148122
0.012	180	100	3	0.5	1500	0.931131	0.805014	0.126117	0.590485	0.94079	0.792669	0.148122
0.012	180	100	3	0.5	1750	0.931131	0.805014	0.126117	0.590485	0.94079	0.792669	0.148122
0.012	180	100	3	0.5	2000	0.931131	0.805014	0.126117	0.590485	0.94079	0.792669	0.148122
0.012	180	100	3	0.6	250	0.847505	0.754875	0.0926306	0.503335	0.821151	0.704838	0.116313
0.012	180	100	3	0.6	500	0.913563	0.791086	0.122477	0.582036	0.907412	0.774391	0.133021
0.012	180	100	3	0.6	750	0.94097	0.818942	0.122028	0.613606	0.938332	0.789852	0.14848
0.012	180	100	3	0.6	1000	0.941673	0.818942	0.122731	0.614051	0.947467	0.796879	0.150588
0.012	180	100	3	0.6	1250	0.941673	0.818942	0.122731	0.614051	0.947467	0.798288	0.14918
0.012	180	100	3	0.6	1500	0.941673	0.818942	0.122731	0.614051	0.947467	0.798288	0.14918
0.012	180	100	3	0.6	1750	0.941673	0.818942	0.122731	0.614051	0.947467	0.798288	0.14918
0.012	180	100	3	0.6	2000	0.941673	0.818942	0.122731	0.614051	0.947467	0.798288	0.14918
0.012	180	100	2	0.4	250	0.756149	0.693593	0.0625557	0.433526	0.708537	0.63596	0.0725769
0.012	180	100	2	0.4	500	0.87702	0.78273	0.0942906	0.507781	0.829935	0.719592	0.110342
0.012	180	100	2	0.4	750	0.90513	0.791086	0.114044	0.550022	0.890194	0.756135	0.134059
0.012	180	100	2	0.4	1000	0.916374	0.802228	0.114145	0.561138	0.915495	0.773697	0.141798
0.012	180	100	2	0.4	1250	0.916374	0.802228	0.114145	0.561138	0.916373	0.777912	0.138461
0.012	180	100	2	0.4	1500	0.916374	0.802228	0.114145	0.561138	0.916373	0.777912	0.138461
0.012	180	100	2	0.4	1750	0.916374	0.802228	0.114145	0.561138	0.916373	0.777912	0.138461
0.012	180	100	2	0.4	2000	0.916374	0.802228	0.114145	0.561138	0.916373	0.777912	0.138461
0.012	180	100	2	0.5	250	0.812368	0.718663	0.0937053	0.453535	0.771783	0.672501	0.0992822
0.012	180	100	2	0.5	500	0.891075	0.78273	0.108345	0.542908	0.884046	0.759634	0.124412
0.012	180	100	2	0.5	750	0.919185	0.799443	0.119742	0.578479	0.920237	0.783531	0.136705
0.012	180	100	2	0.5	1000	0.919185	0.799443	0.119742	0.578479	0.937805	0.788451	0.149354
0.012	180	100	2	0.5	1250	0.919185	0.799443	0.119742	0.578479	0.938858	0.791265	0.147593
0.012	180	100	2	0.5	1500	0.919185	0.799443	0.119742	0.578479	0.938858	0.791265	0.147593
0.012	180	100	2	0.5	1750	0.919185	0.799443	0.119742	0.578479	0.938858	0.791265	0.147593
0.012	180	100	2	0.5	2000	0.919185	0.799443	0.119742	0.578479	0.938858	0.791265	0.147593
0.012	180	100	2	0.6	250	0.834856	0.754875	0.0799813	0.491774	0.815881	0.704836	0.111045
0.012	180	100	2	0.6	500	0.898805	0.791086	0.107719	0.568253	0.900911	0.772281	0.12863
0.012	180	100	2	0.6	750	0.929726	0.81337	0.116355	0.606492	0.93271	0.79406	0.13865
0.012	180	100	2	0.6	1000	0.938159	0.818942	0.119217	0.611827	0.948698	0.801097	0.147601
0.012	180	100	2	0.6	1250	0.938159	0.818942	0.119217	0.611827	0.949576	0.803909	0.145667
0.012	180	100	2	0.6	1500	0.938159	0.818942	0.119217	0.611827	0.949576	0.803909	0.145667
0.012	180	100	2	0.6	1750	0.938159	0.818942	0.119217	0.611827	0.949576	0.803909	0.145667
0.012	180	100	2	0.6	2000	0.938159	0.818942	0.119217	0.611827	0.949576	0.803909	0.145667
0.012	180	125	3	0.4	250	0.69993	0.668524	0.031406	0.402401	0.621921	0.573425	0.0484959
0.012	180	125	3	0.4	500	0.818693	0.743733	0.0749603	0.470876	0.746308	0.653526	0.0927824
0.012	180	125	3	0.4	750	0.879129	0.779944	0.0991843	0.512672	0.809733	0.698522	0.11121
0.012	180	125	3	0.4	1000	0.904427	0.788301	0.116126	0.529569	0.835731	0.715399	0.120332
0.012	180	125	3	0.4	1250	0.911455	0.793872	0.117583	0.534015	0.846092	0.720329	0.125763
0.012	180	125	3	0.4	1500	0.911455	0.793872	0.117583	0.534015	0.846092	0.720329	0.125763
0.012	180	125	3	0.4	1750	0.911455	0.793872	0.117583	0.534015	0.846092	0.720329	0.125763
0.012	180	125	3	0.4	2000	0.911455	0.793872	0.117583	0.534015	0.846092	0.720329	0.125763
0.012	180	125	3	0.5	250	0.762474	0.690808	0.0716658	0.429969	0.710821	0.640183	0.070638
0.012	180	125	3	0.5	500	0.877723	0.771588	0.106135	0.506003	0.833097	0.722404	0.110693
0.012	180	125	3	0.5	750	0.910049	0.788301	0.121748	0.545576	0.89037	0.754018	0.136352
0.012	180	125	3	0.5	1000	0.919185	0.796657	0.122527	0.554913	0.916022	0.772293	0.143729
0.012	180	125	3	0.5	1250	0.919185	0.796657	0.122527	0.554913	0.918482	0.774398	0.144083
0.012	180	125	3	0.5	1500	0.919185	0.796657	0.122527	0.554913	0.918482	0.774398	0.144083
0.012	180	125	3	0.5	1750	0.919185	0.796657	0.122527	0.554913	0.918482	0.774398	0.144083
0.012	180	125	3	0.5	2000	0.919185	0.796657	0.122527	0.554913	0.918482	0.774398	0.144083
0.012	180	125	3	0.6	250	0.809557	0.707521	0.102036	0.454424	0.7637	0.669708	0.0939911
0.012	180	125	3	0.6	500	0.895994	0.779944	0.11605	0.536238	0.881761	0.749812	0.131948
0.012	180	125	3	0.6	750	0.924807	0.802228	0.122578	0.571365	0.91602	0.776501	0.139519
0.012	180	125	3	0.6	1000	0.924807	0.802228	0.122578	0.571365	0.936575	0.788456	0.14812
0.012	180	125	3	0.6	1250	0.924807	0.802228	0.122578	0.571365	0.938157	0.792666	0.14549
0.012	180	125	3	0.6	1500	0.924807	0.802228	0.122578	0.571365	0.938157	0.792666	0.14549
0.012	180	125	3	0.6	1750	0.924807	0.802228	0.122578	0.571365	0.938157	0.792666	0.14549
0.012	180	125	3	0.6	2000	0.924807	0.802228	0.122578	0.571365	0.938157	0.792666	0.14549
0.012	180	125	2	0.4	250	0.69993	0.668524	0.031406	0.402401	0.621921	0.573425	0.0484959
0.012	180	125	2	0.4	500	0.818693	0.743733	0.0749603	0.470876	0.746308	0.653526	0.0927824
0.012	180	125	2	0.4	750	0.879129	0.779944	0.0991843	0.512672	0.809733	0.698522	0.11121
0.012	180	125	2	0.4	1000	0.904427	0.788301	0.116126	0.529569	0.835731	0.715399	0.120332
0.012	180	125	2	0.4	1250	0.911455	0.793872	0.117583	0.534015	0.846092	0.720329	0.125763
0.012	180	125	2	0.4	1500	0.911455	0.793872	0.117583	0.534015	0.846092	0.720329	0.125763
0.012	180	125	2	0.4	1750	0.911455	0.793872	0.117583	0.534015	0.846092	0.720329	0.125763
0.012	180	125	2	0.4	2000	0.911455	0.793872	0.117583	0.534015	0.846092	0.720329	0.125763
0.012	180	125	2	0.5	250	0.761771	0.693593	0.0681776	0.429524	0.710821	0.640183	0.070638
0.012	180	125	2	0.5	500	0.872101	0.771588	0.100513	0.506003	0.833097	0.722404	0.110693
0.012	180	125	2	0.5	750	0.910752	0.785515	0.125237	0.54691	0.89037	0.754018	0.136352
0.012	180	125	2	0.5	1000	0.921293	0.791086	0.130207	0.55847	0.916022	0.772293	0.143729
0.012	180	125	2	0.5	1250	0.921293	0.791086	0.130207	0.55847	0.918482	0.774398	0.144083
0.012	180	125	2	0.5	1500	0.921293	0.791086	0.130207	0.55847	0.918482	0.774398	0.144083
0.012	180	125	2	0.5	1750	0.921293	0.791086	0.130207	0.55847	0.918482	0.774398	0.144083
0.012	180	125	2	0.5	2000	0.921293	0.791086	0.130207	0.55847	0.918482	0.774398	0.144083
0.012	180	125	2	0.6	250	0.799719	0.707521	0.092198	0.449978	0.763173	0.669706	0.0934667
0.012	180	125	2	0.6	500	0.884048	0.777159	0.106889	0.536683	0.87895	0.751211	0.127739
0.012	180	125	2	0.6	750	0.915671	0.805014	0.110657	0.574922	0.916196	0.778611	0.137584
0.012	180	125	2	0.6	1000	0.92832	0.805014	0.123307	0.580703	0.936575	0.788456	0.14812
0.012	180	125	2	0.6	1250	0.92832	0.805014	0.123307	0.580703	0.939737	0.793375	0.146362
0.012	180	125	2	0.6	1500	0.92832	0.805014	0.123307	0.580703	0.939737	0.793375	0.146362
0.012	180	125	2	0.6	1750	0.92832	0.805014	0.123307	0.580703	0.939737	0.793375	0.146362
0.012	180	125	2	0.6	2000	0.92832	0.805014	0.123307	0.580703	0.939737	0.793375	0.146362
0.012	180	150	3	0.4	250	0.615601	0.593315	0.0222861	0.337039	0.572908	0.541794	0.0311136
0.012	180	150	3	0.4	500	0.739283	0.690808	0.0484754	0.423744	0.695537	0.6177	0.0778377
0.012	180	150	3	0.4	750	0.811665	0.729805	0.0818605	0.474433	0.752107	0.654952	0.0971552
0.012	180	150	3	0.4	1000	0.840478	0.749304	0.0911742	0.489551	0.787245	0.678149	0.109095
0.012	180	150	3	0.4	1250	0.867885	0.75766	0.110225	0.505113	0.811138	0.692903	0.118235
0.012	180	150	3	0.4	1500	0.867885	0.75766	0.110225	0.505113	0.815706	0.698527	0.117179
0.012	180	150	3	0.4	1750	0.867885	0.75766	0.110225	0.505113	0.815706	0.698527	0.117179
0.012	180	150	3	0.4	2000	0.867885	0.75766	0.110225	0.505113	0.815706	0.698527	0.117179
0.012	180	150	3	0.5	250	0.704849	0.665738	0.0391107	0.405069	0.634921	0.587475	0.0474468
0.012	180	150	3	0.5	500	0.834856	0.749304	0.0855523	0.479324	0.755797	0.653531	0.102266
0.012	180	150	3	0.5	750	0.890372	0.777159	0.113214	0.52201	0.82045	0.706254	0.114196
0.012	180	150	3	0.5	1000	0.903022	0.78273	0.120292	0.531347	0.85857	0.732965	0.125605
0.012	180	150	3	0.5	1250	0.903022	0.78273	0.120292	0.531347	0.873326	0.743504	0.129823
0.012	180	150	3	0.5	1500	0.903022	0.78273	0.120292	0.531347	0.878068	0.743504	0.134564
0.012	180	150	3	0.5	1750	0.903022	0.78273	0.120292	0.531347	0.878068	0.743504	0.134564
0.012	180	150	3	0.5	2000	0.903022	0.78273	0.120292	0.531347	0.878068	0.743504	0.134564
0.012	180	150	3	0.6	250	0.754041	0.690808	0.063233	0.432637	0.713632	0.639469	0.0741628
0.012	180	150	3	0.6	500	0.870696	0.774373	0.0963225	0.501112	0.832921	0.720287	0.112634
0.012	180	150	3	0.6	750	0.907941	0.793872	0.114069	0.541129	0.889491	0.754015	0.135476
0.012	180	150	3	0.6	1000	0.916374	0.799443	0.116931	0.543353	0.914966	0.769479	0.145488
0.012	180	150	3	0.6	1250	0.916374	0.799443	0.116931	0.543353	0.919886	0.774396	0.14549
0.012	180	150	3	0.6	1500	0.916374	0.799443	0.116931	0.543353	0.920237	0.774396	0.145841
0.012	180	150	3	0.6	1750	0.916374	0.799443	0.116931	0.543353	0.920237	0.774396	0.145841
0.012	180	150	3	0.6	2000	0.916374	0.799443	0.116931	0.543353	0.920237	0.774396	0.145841
0.012	180	150	2	0.4	250	0.615601	0.593315	0.0222861	0.337039	0.572908	0.541794	0.0311136
0.012	180	150	2	0.4	500	0.739283	0.690808	0.0484754	0.423744	0.695537	0.6177	0.0778377
0.012	180	150	2	0.4	750	0.811665	0.729805	0.0818605	0.474433	0.752107	0.654952	0.0971552
0.012	180	150	2	0.4	1000	0.840478	0.749304	0.0911742	0.489551	0.787245	0.678149	0.109095
0.012	180	150	2	0.4	1250	0.867885	0.75766	0.110225	0.505113	0.811138	0.692903	0.118235
0.012	180	150	2	0.4	1500	0.867885	0.75766	0.110225	0.505113	0.815706	0.698527	0.117179
0.012	180	150	2	0.4	1750	0.867885	0.75766	0.110225	0.505113	0.815706	0.698527	0.117179
0.012	180	150	2	0.4	2000	0.867885	0.75766	0.110225	0.505113	0.815706	0.698527	0.117179
0.012	180	150	2	0.5	250	0.704849	0.665738	0.0391107	0.405069	0.634921	0.587475	0.0474468
0.012	180	150	2	0.5	500	0.834856	0.749304	0.0855523	0.479324	0.755797	0.653531	0.102266
0.012	180	150	2	0.5	750	0.890372	0.777159	0.113214	0.52201	0.82045	0.706254	0.114196
0.012	180	150	2	0.5	1000	0.903022	0.78273	0.120292	0.531347	0.85857	0.732965	0.125605
0.012	180	150	2	0.5	1250	0.903022	0.78273	0.120292	0.531347	0.873326	0.743504	0.129823
0.012	180	150	2	0.5	1500	0.903022	0.78273	0.120292	0.531347	0.878068	0.743504	0.134564
0.012	180	150	2	0.5	1750	0.903022	0.78273	0.120292	0.531347	0.878068	0.743504	0.134564
0.012	180	150	2	0.5	2000	0.903022	0.78273	0.120292	0.531347	0.878068	0.743504	0.134564
0.012	180	150	2	0.6	250	0.753338	0.685237	0.0681012	0.432192	0.713632	0.639469	0.0741628
0.012	180	150	2	0.6	500	0.869993	0.774373	0.0956197	0.501112	0.832921	0.720287	0.112634
0.012	180	150	2	0.6	750	0.906535	0.793872	0.112664	0.538906	0.889491	0.754015	0.135476
0.012	180	150	2	0.6	1000	0.914968	0.799443	0.115525	0.542463	0.914966	0.769479	0.145488
0.012	180	150	2	0.6	1250	0.914968	0.799443	0.115525	0.542463	0.919886	0.774396	0.14549
0.012	180	150	2	0.6	1500	0.914968	0.799443	0.115525	0.542463	0.920237	0.774396	0.145841
0.012	180	150	2	0.6	1750	0.914968	0.799443	0.115525	0.542463	0.920237	0.774396	0.145841
0.012	180	150	2	0.6	2000	0.914968	0.799443	0.115525	0.542463	0.920237	0.774396	0.145841
0.012	190	50	3	0.4	250	0.847505	0.760446	0.0870596	0.546465	0.825016	0.720287	0.104729
0.012	190	50	3	0.4	500	0.909346	0.805014	0.104333	0.614051	0.906884	0.780717	0.126167
0.012	190	50	3	0.4	750	0.935348	0.816156	0.119192	0.638506	0.936751	0.802486	0.134265
0.012	190	50	3	0.4	1000	0.941673	0.816156	0.125517	0.638061	0.943603	0.806009	0.137593
0.012	190	50	3	0.4	1250	0.941673	0.816156	0.125517	0.638061	0.943603	0.806009	0.137593
0.012	190	50	3	0.4	1500	0.941673	0.816156	0.125517	0.638061	0.943603	0.806009	0.137593
0.012	190	50	3	0.4	1750	0.941673	0.816156	0.125517	0.638061	0.943603	0.806009	0.137593
0.012	190	50	3	0.4	2000	0.941673	0.816156	0.125517	0.638061	0.943603	0.806009	0.137593
0.012	190	50	3	0.5	250	0.871398	0.774373	0.0970252	0.588706	0.859802	0.732918	0.126883
0.012	190	50	3	0.5	500	0.926212	0.805014	0.121198	0.641174	0.927967	0.789837	0.13813
0.012	190	50	3	0.5	750	0.945186	0.824513	0.120674	0.662072	0.949752	0.801784	0.147967
0.012	190	50	3	0.5	1000	0.945186	0.824513	0.120674	0.662072	0.949752	0.801787	0.147965
0.012	190	50	3	0.5	1250	0.945186	0.824513	0.120674	0.662072	0.949752	0.801787	0.147965
0.012	190	50	3	0.5	1500	0.945186	0.824513	0.120674	0.662072	0.949752	0.801787	0.147965
0.012	190	50	3	0.5	1750	0.945186	0.824513	0.120674	0.662072	0.949752	0.801787	0.147965
0.012	190	50	3	0.5	2000	0.945186	0.824513	0.120674	0.662072	0.949752	0.801787	0.147965
0.012	190	50	3	0.6	250	0.874209	0.774373	0.0998362	0.603824	0.880885	0.745579	0.135305
0.012	190	50	3	0.6	500	0.931834	0.805014	0.12682	0.648288	0.939386	0.789135	0.150251
0.012	190	50	3	0.6	750	0.950808	0.818942	0.131867	0.667852	0.95678	0.809508	0.147272
0.012	190	50	3	0.6	1000	0.950808	0.818942	0.131867	0.667852	0.957307	0.808807	0.148501
0.012	190	50	3	0.6	1250	0.950808	0.818942	0.131867	0.667852	0.957307	0.808807	0.148501
0.012	190	50	3	0.6	1500	0.950808	0.818942	0.131867	0.667852	0.957307	0.808807	0.148501
0.012	190	50	3	0.6	1750	0.950808	0.818942	0.131867	0.667852	0.957307	0.808807	0.148501
0.012	190	50	3	0.6	2000	0.950808	0.818942	0.131867	0.667852	0.957307	0.808807	0.148501
0.012	190	50	2	0.4	250	0.831342	0.752089	0.0792531	0.541129	0.817462	0.725196	0.0922651
0.012	190	50	2	0.4	500	0.902319	0.799443	0.102876	0.612717	0.901965	0.774388	0.127576
0.012	190	50	2	0.4	750	0.929023	0.816156	0.112867	0.639395	0.931128	0.800381	0.130748
0.012	190	50	2	0.4	1000	0.932537	0.81337	0.119166	0.644286	0.936225	0.802486	0.133739
0.012	190	50	2	0.4	1250	0.932537	0.81337	0.119166	0.644286	0.936225	0.802486	0.133739
0.012	190	50	2	0.4	1500	0.932537	0.81337	0.119166	0.644286	0.936225	0.802486	0.133739
0.012	190	50	2	0.4	1750	0.932537	0.81337	0.119166	0.644286	0.936225	0.802486	0.133739
0.012	190	50	2	0.4	2000	0.932537	0.81337	0.119166	0.644286	0.936225	0.802486	0.133739
0.012	190	50	2	0.5	250	0.849613	0.766017	0.0835968	0.574478	0.847503	0.725191	0.122312
0.012	190	50	2	0.5	500	0.910049	0.796657	0.113392	0.630502	0.916371	0.780707	0.135664
0.012	190	50	2	0.5	750	0.933942	0.81337	0.120572	0.653624	0.943604	0.801082	0.142522
0.012	190	50	2	0.5	1000	0.933942	0.81337	0.120572	0.653624	0.948875	0.80319	0.145685
0.012	190	50	2	0.5	1250	0.933942	0.81337	0.120572	0.653624	0.948875	0.80319	0.145685
0.012	190	50	2	0.5	1500	0.933942	0.81337	0.120572	0.653624	0.948875	0.80319	0.145685
0.012	190	50	2	0.5	1750	0.933942	0.81337	0.120572	0.653624	0.948875	0.80319	0.145685
0.012	190	50	2	0.5	2000	0.933942	0.81337	0.120572	0.653624	0.948875	0.80319	0.145685
0.012	190	50	2	0.6	250	0.85383	0.774373	0.0794567	0.585149	0.860154	0.739948	0.120206
0.012	190	50	2	0.6	500	0.912157	0.796657	0.1155	0.63984	0.926209	0.794766	0.131443
0.012	190	50	2	0.6	750	0.94097	0.810585	0.130385	0.66474	0.950279	0.805295	0.144984
0.012	190	50	2	0.6	1000	0.94097	0.810585	0.130385	0.665629	0.954671	0.810922	0.14375
0.012	190	50	2	0.6	1250	0.94097	0.810585	0.130385	0.665629	0.954671	0.810922	0.14375
0.012	190	50	2	0.6	1500	0.94097	0.810585	0.130385	0.665629	0.954671	0.810922	0.14375
0.012	190	50	2	0.6	1750	0.94097	0.810585	0.130385	0.665629	0.954671	0.810922	0.14375
0.012	190	50	2	0.6	2000	0.94097	0.810585	0.130385	0.665629	0.954671	0.810922	0.14375
0.012	190	60	3	0.4	250	0.841181	0.760446	0.0807349	0.499333	0.813421	0.708342	0.105079
0.012	190	60	3	0.4	500	0.903022	0.807799	0.0952223	0.579369	0.899681	0.775792	0.123889
0.012	190	60	3	0.4	750	0.92832	0.816156	0.112164	0.607826	0.9299	0.796163	0.133738
0.012	190	60	3	0.4	1000	0.92832	0.816156	0.112164	0.607826	0.936225	0.802483	0.133742
0.012	190	60	3	0.4	1250	0.92832	0.816156	0.112164	0.607826	0.936225	0.802483	0.133742
0.012	190	60	3	0.4	1500	0.92832	0.816156	0.112164	0.607826	0.936225	0.802483	0.133742
0.012	190	60	3	0.4	1750	0.92832	0.816156	0.112164	0.607826	0.936225	0.802483	0.133742
0.012	190	60	3	0.4	2000	0.92832	0.816156	0.112164	0.607826	0.936225	0.802483	0.133742
0.012	190	60	3	0.5	250	0.865777	0.771588	0.0941888	0.576701	0.852775	0.729404	0.12337
0.012	190	60	3	0.5	500	0.923401	0.810585	0.112816	0.628279	0.923399	0.788431	0.134968
0.012	190	60	3	0.5	750	0.936051	0.816156	0.119895	0.640285	0.949752	0.805997	0.143755
0.012	190	60	3	0.5	1000	0.936051	0.816156	0.119895	0.640285	0.955551	0.805298	0.150253
0.012	190	60	3	0.5	1250	0.936051	0.816156	0.119895	0.640285	0.955551	0.805298	0.150253
0.012	190	60	3	0.5	1500	0.936051	0.816156	0.119895	0.640285	0.955551	0.805298	0.150253
0.012	190	60	3	0.5	1750	0.936051	0.816156	0.119895	0.640285	0.955551	0.805298	0.150253
0.012	190	60	3	0.5	2000	0.936051	0.816156	0.119895	0.640285	0.955551	0.805298	0.150253
0.012	190	60	3	0.6	250	0.873507	0.779944	0.0935624	0.599822	0.874384	0.737141	0.137243
0.012	190	60	3	0.6	500	0.933942	0.807799	0.126143	0.648733	0.935346	0.789133	0.146214
0.012	190	60	3	0.6	750	0.947997	0.827298	0.120699	0.67141	0.956604	0.804594	0.15201
0.012	190	60	3	0.6	1000	0.947997	0.827298	0.120699	0.67141	0.958361	0.808809	0.149552
0.012	190	60	3	0.6	1250	0.947997	0.827298	0.120699	0.67141	0.958361	0.808809	0.149552
0.012	190	60	3	0.6	1500	0.947997	0.827298	0.120699	0.67141	0.958361	0.808809	0.149552
0.012	190	60	3	0.6	1750	0.947997	0.827298	0.120699	0.67141	0.958361	0.808809	0.149552
0.012	190	60	3	0.6	2000	0.947997	0.827298	0.120699	0.67141	0.958361	0.808809	0.149552
0.012	190	60	2	0.4	250	0.827126	0.75766	0.0694656	0.493997	0.80938	0.709041	0.100339
0.012	190	60	2	0.4	500	0.896697	0.793872	0.102825	0.575811	0.894937	0.775792	0.119145
0.012	190	60	2	0.4	750	0.924104	0.807799	0.116305	0.609604	0.926563	0.79406	0.132503
0.012	190	60	2	0.4	1000	0.924104	0.807799	0.116305	0.609604	0.936578	0.803889	0.132689
0.012	190	60	2	0.4	1250	0.924104	0.807799	0.116305	0.609604	0.936578	0.803889	0.132689
0.012	190	60	2	0.4	1500	0.924104	0.807799	0.116305	0.609604	0.936578	0.803889	0.132689
0.012	190	60	2	0.4	1750	0.924104	0.807799	0.116305	0.609604	0.936578	0.803889	0.132689
0.012	190	60	2	0.4	2000	0.924104	0.807799	0.116305	0.609604	0.936578	0.803889	0.132689
0.012	190	60	2	0.5	250	0.849613	0.763231	0.0863823	0.560249	0.840301	0.728703	0.111598
0.012	190	60	2	0.5	500	0.90513	0.802228	0.102902	0.619386	0.913912	0.782812	0.1311
0.012	190	60	2	0.5	750	0.932537	0.81337	0.119166	0.648288	0.941319	0.802483	0.138836
0.012	190	60	2	0.5	1000	0.932537	0.81337	0.119166	0.648288	0.949401	0.807398	0.142003
0.012	190	60	2	0.5	1250	0.932537	0.81337	0.119166	0.648288	0.949752	0.807398	0.142354
0.012	190	60	2	0.5	1500	0.932537	0.81337	0.119166	0.648288	0.949752	0.807398	0.142354
0.012	190	60	2	0.5	1750	0.932537	0.81337	0.119166	0.648288	0.949752	0.807398	0.142354
0.012	190	60	2	0.5	2000	0.932537	0.81337	0.119166	0.648288	0.949752	0.807398	0.142354
0.012	190	60	2	0.6	250	0.853127	0.774373	0.0787539	0.58337	0.855234	0.737833	0.117401
0.012	190	60	2	0.6	500	0.907941	0.793872	0.114069	0.637172	0.921642	0.786331	0.135311
0.012	190	60	2	0.6	750	0.937456	0.81337	0.124086	0.662072	0.949752	0.801082	0.14867
0.012	190	60	2	0.6	1000	0.937456	0.81337	0.124086	0.662072	0.955726	0.804594	0.151132
0.012	190	60	2	0.6	1250	0.937456	0.81337	0.124086	0.662072	0.95555	0.806002	0.149548
0.012	190	60	2	0.6	1500	0.937456	0.81337	0.124086	0.662072	0.95555	0.806002	0.149548
0.012	190	60	2	0.6	1750	0.937456	0.81337	0.124086	0.662072	0.95555	0.806002	0.149548
0.012	190	60	2	0.6	2000	0.937456	0.81337	0.124086	0.662072	0.95555	0.806002	0.149548
0.012	190	70	3	0.4	250	0.827829	0.749304	0.0785249	0.488662	0.787771	0.689372	0.0983991
0.012	190	70	3	0.4	500	0.8974	0.805014	0.0923859	0.564695	0.888615	0.76876	0.119855
0.012	190	70	3	0.4	750	0.926212	0.810585	0.115627	0.598933	0.922171	0.788433	0.133738
0.012	190	70	3	0.4	1000	0.926212	0.810585	0.115627	0.598933	0.929726	0.794757	0.134969
0.012	190	70	3	0.4	1250	0.926212	0.810585	0.115627	0.598933	0.929726	0.794757	0.134969
0.012	190	70	3	0.4	1500	0.926212	0.810585	0.115627	0.598933	0.929726	0.794757	0.134969
0.012	190	70	3	0.4	1750	0.926212	0.810585	0.115627	0.598933	0.929726	0.794757	0.134969
0.012	190	70	3	0.4	2000	0.926212	0.810585	0.115627	0.598933	0.929726	0.794757	0.134969
0.012	190	70	3	0.5	250	0.862263	0.766017	0.0962461	0.526456	0.844518	0.731515	0.113003
0.012	190	70	3	0.5	500	0.916374	0.802228	0.114145	0.603824	0.918128	0.782118	0.13601
0.012	190	70	3	0.5	750	0.936753	0.807799	0.128954	0.626501	0.94413	0.801782	0.142349
0.012	190	70	3	0.5	1000	0.936753	0.807799	0.128954	0.626501	0.949402	0.798975	0.150427
0.012	190	70	3	0.5	1250	0.936753	0.807799	0.128954	0.626501	0.949402	0.798975	0.150427
0.012	190	70	3	0.5	1500	0.936753	0.807799	0.128954	0.626501	0.949402	0.798975	0.150427
0.012	190	70	3	0.5	1750	0.936753	0.807799	0.128954	0.626501	0.949402	0.798975	0.150427
0.012	190	70	3	0.5	2000	0.936753	0.807799	0.128954	0.626501	0.949402	0.798975	0.150427
0.012	190	70	3	0.6	250	0.871398	0.771588	0.0998107	0.574033	0.864372	0.739232	0.12514
0.012	190	70	3	0.6	500	0.929023	0.805014	0.124009	0.632726	0.931657	0.789148	0.142509
0.012	190	70	3	0.6	750	0.941673	0.818942	0.122731	0.639395	0.955023	0.804601	0.150422
0.012	190	70	3	0.6	1000	0.941673	0.818942	0.122731	0.639395	0.9559	0.803902	0.151999
0.012	190	70	3	0.6	1250	0.941673	0.818942	0.122731	0.639395	0.9559	0.803902	0.151999
0.012	190	70	3	0.6	1500	0.941673	0.818942	0.122731	0.639395	0.9559	0.803902	0.151999
0.012	190	70	3	0.6	1750	0.941673	0.818942	0.122731	0.639395	0.9559	0.803902	0.151999
0.012	190	70	3	0.6	2000	0.941673	0.818942	0.122731	0.639395	0.9559	0.803902	0.151999
0.012	190	70	2	0.4	250	0.814476	0.746518	0.0679584	0.483771	0.785136	0.687267	0.0978691
0.012	190	70	2	0.4	500	0.88967	0.796657	0.0930123	0.562917	0.885277	0.769464	0.115813
0.012	190	70	2	0.4	750	0.924104	0.81337	0.110734	0.606047	0.921117	0.789842	0.131275
0.012	190	70	2	0.4	1000	0.927618	0.81337	0.114247	0.61494	0.929023	0.794057	0.134966
0.012	190	70	2	0.4	1250	0.927618	0.81337	0.114247	0.61494	0.929023	0.794057	0.134966
0.012	190	70	2	0.4	1500	0.927618	0.81337	0.114247	0.61494	0.929023	0.794057	0.134966
0.012	190	70	2	0.4	1750	0.927618	0.81337	0.114247	0.61494	0.929023	0.794057	0.134966
0.012	190	70	2	0.4	2000	0.927618	0.81337	0.114247	0.61494	0.929023	0.794057	0.134966
0.012	190	70	2	0.5	250	0.839072	0.760446	0.0786267	0.516674	0.834856	0.73151	0.103346
0.012	190	70	2	0.5	500	0.901616	0.793872	0.107744	0.59004	0.909169	0.778599	0.13057
0.012	190	70	2	0.5	750	0.929023	0.805014	0.124009	0.630058	0.939211	0.799681	0.13953
0.012	190	70	2	0.5	1000	0.929023	0.805014	0.124009	0.630058	0.947117	0.801087	0.14603
0.012	190	70	2	0.5	1250	0.929023	0.805014	0.124009	0.630058	0.947117	0.801087	0.14603
0.012	190	70	2	0.5	1500	0.929023	0.805014	0.124009	0.630058	0.947117	0.801087	0.14603
0.012	190	70	2	0.5	1750	0.929023	0.805014	0.124009	0.630058	0.947117	0.801087	0.14603
0.012	190	70	2	0.5	2000	0.929023	0.805014	0.124009	0.630058	0.947117	0.801087	0.14603
0.012	190	70	2	0.6	250	0.847505	0.760446	0.0870596	0.547354	0.849788	0.737823	0.111965
0.012	190	70	2	0.6	500	0.905833	0.796657	0.109175	0.624722	0.917601	0.786331	0.13127
0.012	190	70	2	0.6	750	0.934645	0.810585	0.12406	0.642063	0.943075	0.800385	0.142689
0.012	190	70	2	0.6	1000	0.938862	0.81337	0.125491	0.643397	0.950628	0.804601	0.146027
0.012	190	70	2	0.6	1250	0.938862	0.81337	0.125491	0.643397	0.950628	0.803897	0.146731
0.012	190	70	2	0.6	1500	0.938862	0.81337	0.125491	0.643397	0.950628	0.803897	0.146731
0.012	190	70	2	0.6	1750	0.938862	0.81337	0.125491	0.643397	0.950628	0.803897	0.146731
0.012	190	70	2	0.6	2000	0.938862	0.81337	0.125491	0.643397	0.950628	0.803897	0.146731
0.012	190	80	3	0.4	250	0.808855	0.713092	0.0957626	0.462872	0.760188	0.665493	0.0946947
0.012	190	80	3	0.4	500	0.893183	0.793872	0.0993115	0.540685	0.875437	0.758231	0.117206
0.012	190	80	3	0.4	750	0.922699	0.805014	0.117685	0.587372	0.915669	0.786338	0.129331
0.012	190	80	3	0.4	1000	0.930429	0.805014	0.125415	0.596265	0.92428	0.786336	0.137945
0.012	190	80	3	0.4	1250	0.930429	0.805014	0.125415	0.596265	0.92428	0.786336	0.137945
0.012	190	80	3	0.4	1500	0.930429	0.805014	0.125415	0.596265	0.92428	0.786336	0.137945
0.012	190	80	3	0.4	1750	0.930429	0.805014	0.125415	0.596265	0.92428	0.786336	0.137945
0.012	190	80	3	0.4	2000	0.930429	0.805014	0.125415	0.596265	0.92428	0.786336	0.137945
0.012	190	80	3	0.5	250	0.848208	0.760446	0.0877623	0.499333	0.823609	0.709755	0.113854
0.012	190	80	3	0.5	500	0.91286	0.805014	0.107846	0.578035	0.909696	0.774391	0.135305
0.012	190	80	3	0.5	750	0.935348	0.818942	0.116406	0.612717	0.937454	0.793361	0.144093
0.012	190	80	3	0.5	1000	0.935348	0.818942	0.116406	0.612717	0.944129	0.798989	0.14514
0.012	190	80	3	0.5	1250	0.935348	0.818942	0.116406	0.612717	0.944129	0.798989	0.14514
0.012	190	80	3	0.5	1500	0.935348	0.818942	0.116406	0.612717	0.944129	0.798989	0.14514
0.012	190	80	3	0.5	1750	0.935348	0.818942	0.116406	0.612717	0.944129	0.798989	0.14514
0.012	190	80	3	0.5	2000	0.935348	0.818942	0.116406	0.612717	0.944129	0.798989	0.14514
0.012	190	80	3	0.6	250	0.866479	0.75766	0.108819	0.53446	0.858397	0.736429	0.121967
0.012	190	80	3	0.6	500	0.924104	0.802228	0.121876	0.610938	0.926737	0.788436	0.138301
0.012	190	80	3	0.6	750	0.945889	0.821727	0.124162	0.634949	0.949049	0.805303	0.143746
0.012	190	80	3	0.6	1000	0.945186	0.824513	0.120674	0.634949	0.953617	0.810934	0.142683
0.012	190	80	3	0.6	1250	0.945186	0.824513	0.120674	0.634949	0.953617	0.810934	0.142683
0.012	190	80	3	0.6	1500	0.945186	0.824513	0.120674	0.634949	0.953617	0.810934	0.142683
0.012	190	80	3	0.6	1750	0.945186	0.824513	0.120674	0.634949	0.953617	0.810934	0.142683
0.012	190	80	3	0.6	2000	0.945186	0.824513	0.120674	0.634949	0.953617	0.810934	0.142683
0.012	190	80	2	0.4	250	0.806044	0.718663	0.0873806	0.462872	0.761066	0.664082	0.0969844
0.012	190	80	2	0.4	500	0.885453	0.788301	0.0971524	0.543797	0.874383	0.758928	0.115455
0.012	190	80	2	0.4	750	0.915671	0.802228	0.113443	0.589595	0.915318	0.784233	0.131085
0.012	190	80	2	0.4	1000	0.935348	0.816156	0.119192	0.604713	0.924984	0.787042	0.137941
0.012	190	80	2	0.4	1250	0.935348	0.816156	0.119192	0.604713	0.924984	0.787042	0.137941
0.012	190	80	2	0.4	1500	0.935348	0.816156	0.119192	0.604713	0.924984	0.787042	0.137941
0.012	190	80	2	0.4	1750	0.935348	0.816156	0.119192	0.604713	0.924984	0.787042	0.137941
0.012	190	80	2	0.4	2000	0.935348	0.816156	0.119192	0.604713	0.924984	0.787042	0.137941
0.012	190	80	2	0.5	250	0.834856	0.75766	0.0771958	0.489996	0.817811	0.708349	0.109462
0.012	190	80	2	0.5	500	0.896697	0.793872	0.102825	0.569586	0.902141	0.771574	0.130567
0.012	190	80	2	0.5	750	0.929726	0.810585	0.119141	0.604269	0.932007	0.793358	0.138649
0.012	190	80	2	0.5	1000	0.929726	0.810585	0.119141	0.604269	0.942196	0.8011	0.141096
0.012	190	80	2	0.5	1250	0.929726	0.810585	0.119141	0.604269	0.942372	0.8011	0.141272
0.012	190	80	2	0.5	1500	0.929726	0.810585	0.119141	0.604269	0.942372	0.8011	0.141272
0.012	190	80	2	0.5	1750	0.929726	0.810585	0.119141	0.604269	0.942372	0.8011	0.141272
0.012	190	80	2	0.5	2000	0.929726	0.810585	0.119141	0.604269	0.942372	0.8011	0.141272
0.012	190	80	2	0.6	250	0.8461	0.760446	0.0856541	0.523344	0.845923	0.736434	0.109488
0.012	190	80	2	0.6	500	0.902319	0.791086	0.111233	0.597154	0.914263	0.787729	0.126534
0.012	190	80	2	0.6	750	0.929726	0.807799	0.121926	0.630058	0.941846	0.798273	0.143573
0.012	190	80	2	0.6	1000	0.933942	0.810585	0.123357	0.631836	0.948345	0.801087	0.147258
0.012	190	80	2	0.6	1250	0.933942	0.810585	0.123357	0.631836	0.948345	0.801087	0.147258
0.012	190	80	2	0.6	1500	0.933942	0.810585	0.123357	0.631836	0.948345	0.801087	0.147258
0.012	190	80	2	0.6	1750	0.933942	0.810585	0.123357	0.631836	0.948345	0.801087	0.147258
0.012	190	80	2	0.6	2000	0.933942	0.810585	0.123357	0.631836	0.948345	0.801087	0.147258
0.012	190	90	3	0.4	250	0.788475	0.710306	0.0781686	0.445087	0.738402	0.652834	0.0855683
0.012	190	90	3	0.4	500	0.887561	0.78273	0.104832	0.522454	0.855758	0.737166	0.118593
0.012	190	90	3	0.4	750	0.916374	0.802228	0.114145	0.563361	0.905479	0.7772	0.128279
0.012	190	90	3	0.4	1000	0.916374	0.802228	0.114145	0.563361	0.919534	0.782115	0.137419
0.012	190	90	3	0.4	1250	0.916374	0.802228	0.114145	0.563361	0.920061	0.782115	0.137946
0.012	190	90	3	0.4	1500	0.916374	0.802228	0.114145	0.563361	0.920061	0.782115	0.137946
0.012	190	90	3	0.4	1750	0.916374	0.802228	0.114145	0.563361	0.920061	0.782115	0.137946
0.012	190	90	3	0.4	2000	0.916374	0.802228	0.114145	0.563361	0.920061	0.782115	0.137946
0.012	190	90	3	0.5	250	0.841883	0.754875	0.0870087	0.480213	0.80288	0.697803	0.105077
0.012	190	90	3	0.5	500	0.910752	0.802228	0.108524	0.572699	0.900209	0.768075	0.132134
0.012	190	90	3	0.5	750	0.93324	0.816156	0.117084	0.606936	0.929548	0.787045	0.142503
0.012	190	90	3	0.5	1000	0.93324	0.816156	0.117084	0.606936	0.936046	0.78916	0.146886
0.012	190	90	3	0.5	1250	0.93324	0.816156	0.117084	0.606936	0.936222	0.78916	0.147062
0.012	190	90	3	0.5	1500	0.93324	0.816156	0.117084	0.606936	0.936222	0.78916	0.147062
0.012	190	90	3	0.5	1750	0.93324	0.816156	0.117084	0.606936	0.936222	0.78916	0.147062
0.012	190	90	3	0.5	2000	0.93324	0.816156	0.117084	0.606936	0.936222	0.78916	0.147062
0.012	190	90	3	0.6	250	0.860155	0.754875	0.10528	0.514006	0.845219	0.720289	0.12493
0.012	190	90	3	0.6	500	0.921996	0.796657	0.125338	0.593597	0.920764	0.781413	0.139351
0.012	190	90	3	0.6	750	0.942375	0.821727	0.120648	0.623388	0.946414	0.799671	0.146742
0.012	190	90	3	0.6	1000	0.943078	0.821727	0.121351	0.623388	0.952563	0.806709	0.145855
0.012	190	90	3	0.6	1250	0.943078	0.821727	0.121351	0.623388	0.952563	0.806709	0.145855
0.012	190	90	3	0.6	1500	0.943078	0.821727	0.121351	0.623388	0.952563	0.806709	0.145855
0.012	190	90	3	0.6	1750	0.943078	0.821727	0.121351	0.623388	0.952563	0.806709	0.145855
0.012	190	90	3	0.6	2000	0.943078	0.821727	0.121351	0.623388	0.952563	0.806709	0.145855
0.012	190	90	2	0.4	250	0.787772	0.710306	0.0774659	0.444642	0.738402	0.652834	0.0855683
0.012	190	90	2	0.4	500	0.883345	0.779944	0.103401	0.522454	0.855758	0.737166	0.118593
0.012	190	90	2	0.4	750	0.913563	0.796657	0.116906	0.560694	0.905479	0.7772	0.128279
0.012	190	90	2	0.4	1000	0.924104	0.807799	0.116305	0.576256	0.919534	0.782115	0.137419
0.012	190	90	2	0.4	1250	0.924104	0.807799	0.116305	0.576256	0.920061	0.782115	0.137946
0.012	190	90	2	0.4	1500	0.924104	0.807799	0.116305	0.576256	0.920061	0.782115	0.137946
0.012	190	90	2	0.4	1750	0.924104	0.807799	0.116305	0.576256	0.920061	0.782115	0.137946
0.012	190	90	2	0.4	2000	0.924104	0.807799	0.116305	0.576256	0.920061	0.782115	0.137946
0.012	190	90	2	0.5	250	0.828531	0.749304	0.0792277	0.474433	0.801123	0.695693	0.10543
0.012	190	90	2	0.5	500	0.8974	0.799443	0.097957	0.561583	0.893359	0.770178	0.123181
0.012	190	90	2	0.5	750	0.924104	0.81337	0.110734	0.599378	0.925683	0.788451	0.137233
0.012	190	90	2	0.5	1000	0.924104	0.81337	0.110734	0.599378	0.939036	0.794771	0.144264
0.012	190	90	2	0.5	1250	0.924104	0.81337	0.110734	0.599378	0.939387	0.794771	0.144616
0.012	190	90	2	0.5	1500	0.924104	0.81337	0.110734	0.599378	0.939387	0.794771	0.144616
0.012	190	90	2	0.5	1750	0.924104	0.81337	0.110734	0.599378	0.939387	0.794771	0.144616
0.012	190	90	2	0.5	2000	0.924104	0.81337	0.110734	0.599378	0.939387	0.794771	0.144616
0.012	190	90	2	0.6	250	0.835559	0.75766	0.0778985	0.503335	0.835907	0.720284	0.115623
0.012	190	90	2	0.6	500	0.903725	0.788301	0.115424	0.582036	0.910574	0.777905	0.132669
0.012	190	90	2	0.6	750	0.929726	0.816156	0.11357	0.622054	0.938684	0.798975	0.139709
0.012	190	90	2	0.6	1000	0.938159	0.821727	0.116432	0.626056	0.949576	0.806714	0.142862
0.012	190	90	2	0.6	1250	0.938159	0.821727	0.116432	0.626056	0.950806	0.807415	0.14339
0.012	190	90	2	0.6	1500	0.938159	0.821727	0.116432	0.626056	0.950806	0.807415	0.14339
0.012	190	90	2	0.6	1750	0.938159	0.821727	0.116432	0.626056	0.950806	0.807415	0.14339
0.012	190	90	2	0.6	2000	0.938159	0.821727	0.116432	0.626056	0.950806	0.807415	0.14339
0.012	190	100	3	0.4	250	0.756852	0.696379	0.0604729	0.433081	0.708537	0.63596	0.0725769
0.012	190	100	3	0.4	500	0.881237	0.788301	0.092936	0.507781	0.829935	0.719592	0.110342
0.012	190	100	3	0.4	750	0.907238	0.791086	0.116152	0.549578	0.890194	0.756135	0.134059
0.012	190	100	3	0.4	1000	0.914968	0.793872	0.121097	0.556692	0.915495	0.773697	0.141798
0.012	190	100	3	0.4	1250	0.914968	0.793872	0.121097	0.556692	0.916373	0.777912	0.138461
0.012	190	100	3	0.4	1500	0.914968	0.793872	0.121097	0.556692	0.916373	0.777912	0.138461
0.012	190	100	3	0.4	1750	0.914968	0.793872	0.121097	0.556692	0.916373	0.777912	0.138461
0.012	190	100	3	0.4	2000	0.914968	0.793872	0.121097	0.556692	0.916373	0.777912	0.138461
0.012	190	100	3	0.5	250	0.815882	0.724234	0.091648	0.464206	0.773891	0.6711	0.102792
0.012	190	100	3	0.5	500	0.899508	0.788301	0.111207	0.545576	0.886681	0.76315	0.123531
0.012	190	100	3	0.5	750	0.929023	0.802228	0.126795	0.587372	0.921818	0.780719	0.141099
0.012	190	100	3	0.5	1000	0.931131	0.805014	0.126117	0.590485	0.939386	0.78915	0.150236
0.012	190	100	3	0.5	1250	0.931131	0.805014	0.126117	0.590485	0.94079	0.792669	0.148122
0.012	190	100	3	0.5	1500	0.931131	0.805014	0.126117	0.590485	0.94079	0.792669	0.148122
0.012	190	100	3	0.5	1750	0.931131	0.805014	0.126117	0.590485	0.94079	0.792669	0.148122
0.012	190	100	3	0.5	2000	0.931131	0.805014	0.126117	0.590485	0.94079	0.792669	0.148122
0.012	190	100	3	0.6	250	0.847505	0.754875	0.0926306	0.503335	0.821151	0.704838	0.116313
0.012	190	100	3	0.6	500	0.913563	0.791086	0.122477	0.582036	0.907412	0.774391	0.133021
0.012	190	100	3	0.6	750	0.94097	0.818942	0.122028	0.613606	0.938332	0.789852	0.14848
0.012	190	100	3	0.6	1000	0.941673	0.818942	0.122731	0.614051	0.947467	0.796879	0.150588
0.012	190	100	3	0.6	1250	0.941673	0.818942	0.122731	0.614051	0.947467	0.798288	0.14918
0.012	190	100	3	0.6	1500	0.941673	0.818942	0.122731	0.614051	0.947467	0.798288	0.14918
0.012	190	100	3	0.6	1750	0.941673	0.818942	0.122731	0.614051	0.947467	0.798288	0.14918
0.012	190	100	3	0.6	2000	0.941673	0.818942	0.122731	0.614051	0.947467	0.798288	0.14918
0.012	190	100	2	0.4	250	0.756149	0.693593	0.0625557	0.433526	0.708537	0.63596	0.0725769
0.012	190	100	2	0.4	500	0.87702	0.78273	0.0942906	0.507781	0.829935	0.719592	0.110342
0.012	190	100	2	0.4	750	0.90513	0.791086	0.114044	0.550022	0.890194	0.756135	0.134059
0.012	190	100	2	0.4	1000	0.916374	0.802228	0.114145	0.561138	0.915495	0.773697	0.141798
0.012	190	100	2	0.4	1250	0.916374	0.802228	0.114145	0.561138	0.916373	0.777912	0.138461
0.012	190	100	2	0.4	1500	0.916374	0.802228	0.114145	0.561138	0.916373	0.777912	0.138461
0.012	190	100	2	0.4	1750	0.916374	0.802228	0.114145	0.561138	0.916373	0.777912	0.138461
0.012	190	100	2	0.4	2000	0.916374	0.802228	0.114145	0.561138	0.916373	0.777912	0.138461
0.012	190	100	2	0.5	250	0.812368	0.718663	0.0937053	0.453535	0.771783	0.672501	0.0992822
0.012	190	100	2	0.5	500	0.891075	0.78273	0.108345	0.542908	0.884046	0.759634	0.124412
0.012	190	100	2	0.5	750	0.919185	0.799443	0.119742	0.578479	0.920237	0.783531	0.136705
0.012	190	100	2	0.5	1000	0.919185	0.799443	0.119742	0.578479	0.937805	0.788451	0.149354
0.012	190	100	2	0.5	1250	0.919185	0.799443	0.119742	0.578479	0.938858	0.791265	0.147593
0.012	190	100	2	0.5	1500	0.919185	0.799443	0.119742	0.578479	0.938858	0.791265	0.147593
0.012	190	100	2	0.5	1750	0.919185	0.799443	0.119742	0.578479	0.938858	0.791265	0.147593
0.012	190	100	2	0.5	2000	0.919185	0.799443	0.119742	0.578479	0.938858	0.791265	0.147593
0.012	190	100	2	0.6	250	0.834856	0.754875	0.0799813	0.491774	0.815881	0.704836	0.111045
0.012	190	100	2	0.6	500	0.898805	0.791086	0.107719	0.568253	0.900911	0.772281	0.12863
0.012	190	100	2	0.6	750	0.929726	0.81337	0.116355	0.606492	0.93271	0.79406	0.13865
0.012	190	100	2	0.6	1000	0.938159	0.818942	0.119217	0.611827	0.948698	0.801097	0.147601
0.012	190	100	2	0.6	1250	0.938159	0.818942	0.119217	0.611827	0.949576	0.803909	0.145667
0.012	190	100	2	0.6	1500	0.938159	0.818942	0.119217	0.611827	0.949576	0.803909	0.145667
0.012	190	100	2	0.6	1750	0.938159	0.818942	0.119217	0.611827	0.949576	0.803909	0.145667
0.012	190	100	2	0.6	2000	0.938159	0.818942	0.119217	0.611827	0.949576	0.803909	0.145667
0.012	190	125	3	0.4	250	0.69993	0.668524	0.031406	0.402401	0.621921	0.573425	0.0484959
0.012	190	125	3	0.4	500	0.818693	0.743733	0.0749603	0.470876	0.746308	0.653526	0.0927824
0.012	190	125	3	0.4	750	0.879129	0.779944	0.0991843	0.512672	0.809733	0.698522	0.11121
0.012	190	125	3	0.4	1000	0.904427	0.788301	0.116126	0.529569	0.835731	0.715399	0.120332
0.012	190	125	3	0.4	1250	0.911455	0.793872	0.117583	0.534015	0.846092	0.720329	0.125763
0.012	190	125	3	0.4	1500	0.911455	0.793872	0.117583	0.534015	0.846092	0.720329	0.125763
0.012	190	125	3	0.4	1750	0.911455	0.793872	0.117583	0.534015	0.846092	0.720329	0.125763
0.012	190	125	3	0.4	2000	0.911455	0.793872	0.117583	0.534015	0.846092	0.720329	0.125763
0.012	190	125	3	0.5	250	0.762474	0.690808	0.0716658	0.429969	0.710821	0.640183	0.070638
0.012	190	125	3	0.5	500	0.877723	0.771588	0.106135	0.506003	0.833097	0.722404	0.110693
0.012	190	125	3	0.5	750	0.910049	0.788301	0.121748	0.545576	0.89037	0.754018	0.136352
0.012	190	125	3	0.5	1000	0.919185	0.796657	0.122527	0.554913	0.916022	0.772293	0.143729
0.012	190	125	3	0.5	1250	0.919185	0.796657	0.122527	0.554913	0.918482	0.774398	0.144083
0.012	190	125	3	0.5	1500	0.919185	0.796657	0.122527	0.554913	0.918482	0.774398	0.144083
0.012	190	125	3	0.5	1750	0.919185	0.796657	0.122527	0.554913	0.918482	0.774398	0.144083
0.012	190	125	3	0.5	2000	0.919185	0.796657	0.122527	0.554913	0.918482	0.774398	0.144083
0.012	190	125	3	0.6	250	0.809557	0.707521	0.102036	0.454424	0.7637	0.669708	0.0939911
0.012	190	125	3	0.6	500	0.895994	0.779944	0.11605	0.536238	0.881761	0.749812	0.131948
0.012	190	125	3	0.6	750	0.924807	0.802228	0.122578	0.571365	0.91602	0.776501	0.139519
0.012	190	125	3	0.6	1000	0.924807	0.802228	0.122578	0.571365	0.936575	0.788456	0.14812
0.012	190	125	3	0.6	1250	0.924807	0.802228	0.122578	0.571365	0.938157	0.792666	0.14549
0.012	190	125	3	0.6	1500	0.924807	0.802228	0.122578	0.571365	0.938157	0.792666	0.14549
0.012	190	125	3	0.6	1750	0.924807	0.802228	0.122578	0.571365	0.938157	0.792666	0.14549
0.012	190	125	3	0.6	2000	0.924807	0.802228	0.122578	0.571365	0.938157	0.792666	0.14549
0.012	190	125	2	0.4	250	0.69993	0.668524	0.031406	0.402401	0.621921	0.573425	0.0484959
0.012	190	125	2	0.4	500	0.818693	0.743733	0.0749603	0.470876	0.746308	0.653526	0.0927824
0.012	190	125	2	0.4	750	0.879129	0.779944	0.0991843	0.512672	0.809733	0.698522	0.11121
0.012	190	125	2	0.4	1000	0.904427	0.788301	0.116126	0.529569	0.835731	0.715399	0.120332
0.012	190	125	2	0.4	1250	0.911455	0.793872	0.117583	0.534015	0.846092	0.720329	0.125763
0.012	190	125	2	0.4	1500	0.911455	0.793872	0.117583	0.534015	0.846092	0.720329	0.125763
0.012	190	125	2	0.4	1750	0.911455	0.793872	0.117583	0.534015	0.846092	0.720329	0.125763
0.012	190	125	2	0.4	2000	0.911455	0.793872	0.117583	0.534015	0.846092	0.720329	0.125763
0.012	190	125	2	0.5	250	0.761771	0.693593	0.0681776	0.429524	0.710821	0.640183	0.070638
0.012	190	125	2	0.5	500	0.872101	0.771588	0.100513	0.506003	0.833097	0.722404	0.110693
0.012	190	125	2	0.5	750	0.910752	0.785515	0.125237	0.54691	0.89037	0.754018	0.136352
0.012	190	125	2	0.5	1000	0.921293	0.791086	0.130207	0.55847	0.916022	0.772293	0.143729
0.012	190	125	2	0.5	1250	0.921293	0.791086	0.130207	0.55847	0.918482	0.774398	0.144083
0.012	190	125	2	0.5	1500	0.921293	0.791086	0.130207	0.55847	0.918482	0.774398	0.144083
0.012	190	125	2	0.5	1750	0.921293	0.791086	0.130207	0.55847	0.918482	0.774398	0.144083
0.012	190	125	2	0.5	2000	0.921293	0.791086	0.130207	0.55847	0.918482	0.774398	0.144083
0.012	190	125	2	0.6	250	0.799719	0.707521	0.092198	0.449978	0.763173	0.669706	0.0934667
0.012	190	125	2	0.6	500	0.884048	0.777159	0.106889	0.536683	0.87895	0.751211	0.127739
0.012	190	125	2	0.6	750	0.915671	0.805014	0.110657	0.574922	0.916196	0.778611	0.137584
0.012	190	125	2	0.6	1000	0.92832	0.805014	0.123307	0.580703	0.936575	0.788456	0.14812
0.012	190	125	2	0.6	1250	0.92832	0.805014	0.123307	0.580703	0.939737	0.793375	0.146362
0.012	190	125	2	0.6	1500	0.92832	0.805014	0.123307	0.580703	0.939737	0.793375	0.146362
0.012	190	125	2	0.6	1750	0.92832	0.805014	0.123307	0.580703	0.939737	0.793375	0.146362
0.012	190	125	2	0.6	2000	0.92832	0.805014	0.123307	0.580703	0.939737	0.793375	0.146362
0.012	190	150	3	0.4	250	0.615601	0.593315	0.0222861	0.337039	0.572908	0.541794	0.0311136
0.012	190	150	3	0.4	500	0.739283	0.690808	0.0484754	0.423744	0.695537	0.6177	0.0778377
0.012	190	150	3	0.4	750	0.811665	0.729805	0.0818605	0.474433	0.752107	0.654952	0.0971552
0.012	190	150	3	0.4	1000	0.840478	0.749304	0.0911742	0.489551	0.787245	0.678149	0.109095
0.012	190	150	3	0.4	1250	0.867885	0.75766	0.110225	0.505113	0.811138	0.692903	0.118235
0.012	190	150	3	0.4	1500	0.867885	0.75766	0.110225	0.505113	0.815706	0.698527	0.117179
0.012	190	150	3	0.4	1750	0.867885	0.75766	0.110225	0.505113	0.815706	0.698527	0.117179
0.012	190	150	3	0.4	2000	0.867885	0.75766	0.110225	0.505113	0.815706	0.698527	0.117179
0.012	190	150	3	0.5	250	0.704849	0.665738	0.0391107	0.405069	0.634921	0.587475	0.0474468
0.012	190	150	3	0.5	500	0.834856	0.749304	0.0855523	0.479324	0.755797	0.653531	0.102266
0.012	190	150	3	0.5	750	0.890372	0.777159	0.113214	0.52201	0.82045	0.706254	0.114196
0.012	190	150	3	0.5	1000	0.903022	0.78273	0.120292	0.531347	0.85857	0.732965	0.125605
0.012	190	150	3	0.5	1250	0.903022	0.78273	0.120292	0.531347	0.873326	0.743504	0.129823
0.012	190	150	3	0.5	1500	0.903022	0.78273	0.120292	0.531347	0.878068	0.743504	0.134564
0.012	190	150	3	0.5	1750	0.903022	0.78273	0.120292	0.531347	0.878068	0.743504	0.134564
0.012	190	150	3	0.5	2000	0.903022	0.78273	0.120292	0.531347	0.878068	0.743504	0.134564
0.012	190	150	3	0.6	250	0.754041	0.690808	0.063233	0.432637	0.713632	0.639469	0.0741628
0.012	190	150	3	0.6	500	0.870696	0.774373	0.0963225	0.501112	0.832921	0.720287	0.112634
0.012	190	150	3	0.6	750	0.907941	0.793872	0.114069	0.541129	0.889491	0.754015	0.135476
0.012	190	150	3	0.6	1000	0.916374	0.799443	0.116931	0.543353	0.914966	0.769479	0.145488
0.012	190	150	3	0.6	1250	0.916374	0.799443	0.116931	0.543353	0.919886	0.774396	0.14549
0.012	190	150	3	0.6	1500	0.916374	0.799443	0.116931	0.543353	0.920237	0.774396	0.145841
0.012	190	150	3	0.6	1750	0.916374	0.799443	0.116931	0.543353	0.920237	0.774396	0.145841
0.012	190	150	3	0.6	2000	0.916374	0.799443	0.116931	0.543353	0.920237	0.774396	0.145841
0.012	190	150	2	0.4	250	0.615601	0.593315	0.0222861	0.337039	0.572908	0.541794	0.0311136
0.012	190	150	2	0.4	500	0.739283	0.690808	0.0484754	0.423744	0.695537	0.6177	0.0778377
0.012	190	150	2	0.4	750	0.811665	0.729805	0.0818605	0.474433	0.752107	0.654952	0.0971552
0.012	190	150	2	0.4	1000	0.840478	0.749304	0.0911742	0.489551	0.787245	0.678149	0.109095
0.012	190	150	2	0.4	1250	0.867885	0.75766	0.110225	0.505113	0.811138	0.692903	0.118235
0.012	190	150	2	0.4	1500	0.867885	0.75766	0.110225	0.505113	0.815706	0.698527	0.117179
0.012	190	150	2	0.4	1750	0.867885	0.75766	0.110225	0.505113	0.815706	0.698527	0.117179
0.012	190	150	2	0.4	2000	0.867885	0.75766	0.110225	0.505113	0.815706	0.698527	0.117179
0.012	190	150	2	0.5	250	0.704849	0.665738	0.0391107	0.405069	0.634921	0.587475	0.0474468
0.012	190	150	2	0.5	500	0.834856	0.749304	0.0855523	0.479324	0.755797	0.653531	0.102266
0.012	190	150	2	0.5	750	0.890372	0.777159	0.113214	0.52201	0.82045	0.706254	0.114196
0.012	190	150	2	0.5	1000	0.903022	0.78273	0.120292	0.531347	0.85857	0.732965	0.125605
0.012	190	150	2	0.5	1250	0.903022	0.78273	0.120292	0.531347	0.873326	0.743504	0.129823
0.012	190	150	2	0.5	1500	0.903022	0.78273	0.120292	0.531347	0.878068	0.743504	0.134564
0.012	190	150	2	0.5	1750	0.903022	0.78273	0.120292	0.531347	0.878068	0.743504	0.134564
0.012	190	150	2	0.5	2000	0.903022	0.78273	0.120292	0.531347	0.878068	0.743504	0.134564
0.012	190	150	2	0.6	250	0.753338	0.685237	0.0681012	0.432192	0.713632	0.639469	0.0741628
0.012	190	150	2	0.6	500	0.869993	0.774373	0.0956197	0.501112	0.832921	0.720287	0.112634
0.012	190	150	2	0.6	750	0.906535	0.793872	0.112664	0.538906	0.889491	0.754015	0.135476
0.012	190	150	2	0.6	1000	0.914968	0.799443	0.115525	0.542463	0.914966	0.769479	0.145488
0.012	190	150	2	0.6	1250	0.914968	0.799443	0.115525	0.542463	0.919886	0.774396	0.14549
0.012	190	150	2	0.6	1500	0.914968	0.799443	0.115525	0.542463	0.920237	0.774396	0.145841
0.012	190	150	2	0.6	1750	0.914968	0.799443	0.115525	0.542463	0.920237	0.774396	0.145841
0.012	190	150	2	0.6	2000	0.914968	0.799443	0.115525	0.542463	0.920237	0.774396	0.145841
0.012	200	50	3	0.4	250	0.837667	0.766017	0.0716502	0.536238	0.816935	0.720993	0.0959419
0.012	200	50	3	0.4	500	0.904427	0.807799	0.0966278	0.613161	0.900735	0.77791	0.122826
0.012	200	50	3	0.4	750	0.931834	0.81337	0.118464	0.630947	0.934116	0.804596	0.12952
0.012	200	50	3	0.4	1000	0.931834	0.81337	0.118464	0.630947	0.945184	0.808811	0.136373
0.012	200	50	3	0.4	1250	0.931834	0.81337	0.118464	0.630947	0.945184	0.808811	0.136373
0.012	200	50	3	0.4	1500	0.931834	0.81337	0.118464	0.630947	0.945184	0.808811	0.136373
0.012	200	50	3	0.4	1750	0.931834	0.81337	0.118464	0.630947	0.945184	0.808811	0.136373
0.012	200	50	3	0.4	2000	0.931834	0.81337	0.118464	0.630947	0.945184	0.808811	0.136373
0.012	200	50	3	0.5	250	0.865777	0.777159	0.0886178	0.586483	0.857518	0.728705	0.128813
0.012	200	50	3	0.5	500	0.925509	0.802228	0.123281	0.637617	0.92498	0.789133	0.135847
0.012	200	50	3	0.5	750	0.941673	0.818942	0.122731	0.657626	0.948523	0.803195	0.145328
0.012	200	50	3	0.5	1000	0.941673	0.818942	0.122731	0.657626	0.952564	0.805303	0.147262
0.012	200	50	3	0.5	1250	0.941673	0.818942	0.122731	0.657626	0.952564	0.805303	0.147262
0.012	200	50	3	0.5	1500	0.941673	0.818942	0.122731	0.657626	0.952564	0.805303	0.147262
0.012	200	50	3	0.5	1750	0.941673	0.818942	0.122731	0.657626	0.952564	0.805303	0.147262
0.012	200	50	3	0.5	2000	0.941673	0.818942	0.122731	0.657626	0.952564	0.805303	0.147262
0.012	200	50	3	0.6	250	0.870696	0.774373	0.0963225	0.598488	0.878952	0.745574	0.133377
0.012	200	50	3	0.6	500	0.931834	0.802228	0.129606	0.649177	0.939211	0.79195	0.147261
0.012	200	50	3	0.6	750	0.947294	0.827298	0.119996	0.671854	0.955198	0.807405	0.147792
0.012	200	50	3	0.6	1000	0.947294	0.827298	0.119996	0.671854	0.956252	0.810217	0.146035
0.012	200	50	3	0.6	1250	0.947294	0.827298	0.119996	0.671854	0.956252	0.810217	0.146035
0.012	200	50	3	0.6	1500	0.947294	0.827298	0.119996	0.671854	0.956252	0.810217	0.146035
0.012	200	50	3	0.6	1750	0.947294	0.827298	0.119996	0.671854	0.956252	0.810217	0.146035
0.012	200	50	3	0.6	2000	0.947294	0.827298	0.119996	0.671854	0.956252	0.810217	0.146035
0.012	200	50	2	0.4	250	0.828531	0.752089	0.0764421	0.532681	0.81184	0.71747	0.0943707
0.012	200	50	2	0.4	500	0.899508	0.802228	0.0972797	0.61494	0.894235	0.775789	0.118445
0.012	200	50	2	0.4	750	0.921293	0.81337	0.107923	0.631392	0.928318	0.801082	0.127235
0.012	200	50	2	0.4	1000	0.921293	0.81337	0.107923	0.631392	0.936574	0.803894	0.13268
0.012	200	50	2	0.4	1250	0.921293	0.81337	0.107923	0.631392	0.936574	0.804596	0.131978
0.012	200	50	2	0.4	1500	0.921293	0.81337	0.107923	0.631392	0.936574	0.804596	0.131978
0.012	200	50	2	0.4	1750	0.921293	0.81337	0.107923	0.631392	0.936574	0.804596	0.131978
0.012	200	50	2	0.4	2000	0.921293	0.81337	0.107923	0.631392	0.936574	0.804596	0.131978
0.012	200	50	2	0.5	250	0.847505	0.766017	0.0814886	0.569586	0.842936	0.726595	0.116341
0.012	200	50	2	0.5	500	0.907238	0.796657	0.110581	0.628279	0.914087	0.783514	0.130573
0.012	200	50	2	0.5	750	0.932537	0.810585	0.121952	0.65896	0.940793	0.801082	0.139711
0.012	200	50	2	0.5	1000	0.932537	0.810585	0.121952	0.65896	0.946944	0.803188	0.143756
0.012	200	50	2	0.5	1250	0.932537	0.810585	0.121952	0.65896	0.946944	0.803188	0.143756
0.012	200	50	2	0.5	1500	0.932537	0.810585	0.121952	0.65896	0.946944	0.803188	0.143756
0.012	200	50	2	0.5	1750	0.932537	0.810585	0.121952	0.65896	0.946944	0.803188	0.143756
0.012	200	50	2	0.5	2000	0.932537	0.810585	0.121952	0.65896	0.946944	0.803188	0.143756
0.012	200	50	2	0.6	250	0.851019	0.774373	0.0766457	0.58337	0.859627	0.739943	0.119683
0.012	200	50	2	0.6	500	0.911455	0.796657	0.114797	0.63984	0.923399	0.79125	0.132148
0.012	200	50	2	0.6	750	0.940267	0.807799	0.132468	0.663406	0.947117	0.803892	0.143225
0.012	200	50	2	0.6	1000	0.941673	0.807799	0.133873	0.666963	0.951157	0.804603	0.146554
0.012	200	50	2	0.6	1250	0.941673	0.807799	0.133873	0.666963	0.951157	0.804603	0.146554
0.012	200	50	2	0.6	1500	0.941673	0.807799	0.133873	0.666963	0.951157	0.804603	0.146554
0.012	200	50	2	0.6	1750	0.941673	0.807799	0.133873	0.666963	0.951157	0.804603	0.146554
0.012	200	50	2	0.6	2000	0.941673	0.807799	0.133873	0.666963	0.951157	0.804603	0.146554
0.012	200	60	3	0.4	250	0.829937	0.760446	0.0694911	0.494442	0.807623	0.704833	0.10279
0.012	200	60	3	0.4	500	0.898805	0.805014	0.0937914	0.57759	0.894587	0.77508	0.119506
0.012	200	60	3	0.4	750	0.926212	0.81337	0.112842	0.604713	0.927615	0.80109	0.126525
0.012	200	60	3	0.4	1000	0.926212	0.81337	0.112842	0.604713	0.935344	0.805308	0.130036
0.012	200	60	3	0.4	1250	0.926212	0.81337	0.112842	0.604713	0.935344	0.805308	0.130036
0.012	200	60	3	0.4	1500	0.926212	0.81337	0.112842	0.604713	0.935344	0.805308	0.130036
0.012	200	60	3	0.4	1750	0.926212	0.81337	0.112842	0.604713	0.935344	0.805308	0.130036
0.012	200	60	3	0.4	2000	0.926212	0.81337	0.112842	0.604713	0.935344	0.805308	0.130036
0.012	200	60	3	0.5	250	0.864371	0.771588	0.0927833	0.578479	0.847855	0.7287	0.119155
0.012	200	60	3	0.5	500	0.919888	0.81337	0.106517	0.626945	0.921115	0.787022	0.134092
0.012	200	60	3	0.5	750	0.938159	0.81337	0.124788	0.643842	0.946063	0.807403	0.138659
0.012	200	60	3	0.5	1000	0.938159	0.81337	0.124788	0.643842	0.951686	0.808105	0.143581
0.012	200	60	3	0.5	1250	0.938159	0.81337	0.124788	0.643842	0.951686	0.808105	0.143581
0.012	200	60	3	0.5	1500	0.938159	0.81337	0.124788	0.643842	0.951686	0.808105	0.143581
0.012	200	60	3	0.5	1750	0.938159	0.81337	0.124788	0.643842	0.951686	0.808105	0.143581
0.012	200	60	3	0.5	2000	0.938159	0.81337	0.124788	0.643842	0.951686	0.808105	0.143581
0.012	200	60	3	0.6	250	0.871398	0.777159	0.0942397	0.59671	0.870695	0.740652	0.130042
0.012	200	60	3	0.6	500	0.930429	0.799443	0.130986	0.648288	0.934468	0.791942	0.142525
0.012	200	60	3	0.6	750	0.9487	0.830084	0.118616	0.674077	0.953441	0.804594	0.148847
0.012	200	60	3	0.6	1000	0.9487	0.830084	0.118616	0.674077	0.954495	0.810227	0.144267
0.012	200	60	3	0.6	1250	0.9487	0.830084	0.118616	0.674077	0.954495	0.810227	0.144267
0.012	200	60	3	0.6	1500	0.9487	0.830084	0.118616	0.674077	0.954495	0.810227	0.144267
0.012	200	60	3	0.6	1750	0.9487	0.830084	0.118616	0.674077	0.954495	0.810227	0.144267
0.012	200	60	3	0.6	2000	0.9487	0.830084	0.118616	0.674077	0.954495	0.810227	0.144267
0.012	200	60	2	0.4	250	0.819396	0.754875	0.064521	0.491329	0.801475	0.706936	0.0945386
0.012	200	60	2	0.4	500	0.895994	0.791086	0.104908	0.574033	0.890194	0.774383	0.11581
0.012	200	60	2	0.4	750	0.92059	0.807799	0.112791	0.60827	0.926913	0.798979	0.127933
0.012	200	60	2	0.4	1000	0.92059	0.807799	0.112791	0.60827	0.938859	0.806709	0.132151
0.012	200	60	2	0.4	1250	0.92059	0.807799	0.112791	0.60827	0.939035	0.806709	0.132326
0.012	200	60	2	0.4	1500	0.92059	0.807799	0.112791	0.60827	0.939035	0.806709	0.132326
0.012	200	60	2	0.4	1750	0.92059	0.807799	0.112791	0.60827	0.939035	0.806709	0.132326
0.012	200	60	2	0.4	2000	0.92059	0.807799	0.112791	0.60827	0.939035	0.806709	0.132326
0.012	200	60	2	0.5	250	0.8461	0.763231	0.0828686	0.544242	0.837491	0.729402	0.108089
0.012	200	60	2	0.5	500	0.903022	0.799443	0.103579	0.619831	0.911628	0.779296	0.132332
0.012	200	60	2	0.5	750	0.932537	0.81337	0.119166	0.647843	0.939211	0.802483	0.136728
0.012	200	60	2	0.5	1000	0.932537	0.81337	0.119166	0.647843	0.948171	0.802481	0.14569
0.012	200	60	2	0.5	1250	0.932537	0.81337	0.119166	0.647843	0.948171	0.802481	0.14569
0.012	200	60	2	0.5	1500	0.932537	0.81337	0.119166	0.647843	0.948171	0.802481	0.14569
0.012	200	60	2	0.5	1750	0.932537	0.81337	0.119166	0.647843	0.948171	0.802481	0.14569
0.012	200	60	2	0.5	2000	0.932537	0.81337	0.119166	0.647843	0.948171	0.802481	0.14569
0.012	200	60	2	0.6	250	0.852424	0.771588	0.0808367	0.584704	0.853829	0.737835	0.115993
0.012	200	60	2	0.6	500	0.905833	0.796657	0.109175	0.634949	0.920763	0.786328	0.134435
0.012	200	60	2	0.6	750	0.935348	0.810585	0.124763	0.663851	0.948171	0.802483	0.145688
0.012	200	60	2	0.6	1000	0.935348	0.810585	0.124763	0.663851	0.953442	0.803892	0.14955
0.012	200	60	2	0.6	1250	0.935348	0.810585	0.124763	0.663851	0.953442	0.803892	0.14955
0.012	200	60	2	0.6	1500	0.935348	0.810585	0.124763	0.663851	0.953442	0.803892	0.14955
0.012	200	60	2	0.6	1750	0.935348	0.810585	0.124763	0.663851	0.953442	0.803892	0.14955
0.012	200	60	2	0.6	2000	0.935348	0.810585	0.124763	0.663851	0.953442	0.803892	0.14955
0.012	200	70	3	0.4	250	0.822207	0.746518	0.0756885	0.485104	0.778988	0.685159	0.0938281
0.012	200	70	3	0.4	500	0.895994	0.810585	0.0854094	0.561583	0.884222	0.76595	0.118272
0.012	200	70	3	0.4	750	0.922699	0.81337	0.109328	0.593597	0.91813	0.78703	0.1311
0.012	200	70	3	0.4	1000	0.922699	0.81337	0.109328	0.593597	0.927793	0.792649	0.135144
0.012	200	70	3	0.4	1250	0.922699	0.81337	0.109328	0.593597	0.927793	0.792649	0.135144
0.012	200	70	3	0.4	1500	0.922699	0.81337	0.109328	0.593597	0.927793	0.792649	0.135144
0.012	200	70	3	0.4	1750	0.922699	0.81337	0.109328	0.593597	0.927793	0.792649	0.135144
0.012	200	70	3	0.4	2000	0.922699	0.81337	0.109328	0.593597	0.927793	0.792649	0.135144
0.012	200	70	3	0.5	250	0.857344	0.766017	0.0913269	0.528235	0.840301	0.732216	0.108085
0.012	200	70	3	0.5	500	0.915671	0.802228	0.113443	0.597599	0.915668	0.781411	0.134258
0.012	200	70	3	0.5	750	0.934645	0.807799	0.126846	0.627835	0.941496	0.800376	0.14112
0.012	200	70	3	0.5	1000	0.934645	0.807799	0.126846	0.627835	0.945889	0.801077	0.144812
0.012	200	70	3	0.5	1250	0.934645	0.807799	0.126846	0.627835	0.945889	0.801077	0.144812
0.012	200	70	3	0.5	1500	0.934645	0.807799	0.126846	0.627835	0.945889	0.801077	0.144812
0.012	200	70	3	0.5	1750	0.934645	0.807799	0.126846	0.627835	0.945889	0.801077	0.144812
0.012	200	70	3	0.5	2000	0.934645	0.807799	0.126846	0.627835	0.945889	0.801077	0.144812
0.012	200	70	3	0.6	250	0.867885	0.763231	0.104654	0.565585	0.861736	0.737126	0.12461
0.012	200	70	3	0.6	500	0.927618	0.810585	0.117033	0.634504	0.929197	0.787732	0.141465
0.012	200	70	3	0.6	750	0.941673	0.818942	0.122731	0.640285	0.952915	0.802493	0.150421
0.012	200	70	3	0.6	1000	0.941673	0.818942	0.122731	0.640285	0.959591	0.806009	0.153581
0.012	200	70	3	0.6	1250	0.941673	0.818942	0.122731	0.640285	0.959591	0.806009	0.153581
0.012	200	70	3	0.6	1500	0.941673	0.818942	0.122731	0.640285	0.959591	0.806009	0.153581
0.012	200	70	3	0.6	1750	0.941673	0.818942	0.122731	0.640285	0.959591	0.806009	0.153581
0.012	200	70	3	0.6	2000	0.941673	0.818942	0.122731	0.640285	0.959591	0.806009	0.153581
0.012	200	70	2	0.4	250	0.812368	0.743733	0.0686356	0.480213	0.777757	0.685159	0.0925979
0.012	200	70	2	0.4	500	0.888967	0.793872	0.0950951	0.562028	0.88229	0.76595	0.11634
0.012	200	70	2	0.4	750	0.922699	0.810585	0.112114	0.602045	0.91813	0.788436	0.129695
0.012	200	70	2	0.4	1000	0.927618	0.81337	0.114247	0.606936	0.926739	0.792654	0.134085
0.012	200	70	2	0.4	1250	0.927618	0.81337	0.114247	0.606936	0.926739	0.792654	0.134085
0.012	200	70	2	0.4	1500	0.927618	0.81337	0.114247	0.606936	0.926739	0.792654	0.134085
0.012	200	70	2	0.4	1750	0.927618	0.81337	0.114247	0.606936	0.926739	0.792654	0.134085
0.012	200	70	2	0.4	2000	0.927618	0.81337	0.114247	0.606936	0.926739	0.792654	0.134085
0.012	200	70	2	0.5	250	0.83837	0.75766	0.0807095	0.513117	0.833099	0.730109	0.10299
0.012	200	70	2	0.5	500	0.900211	0.793872	0.106339	0.588706	0.907411	0.777195	0.130215
0.012	200	70	2	0.5	750	0.927618	0.807799	0.119818	0.626056	0.936751	0.797571	0.13918
0.012	200	70	2	0.5	1000	0.927618	0.807799	0.119818	0.626056	0.947821	0.803899	0.143922
0.012	200	70	2	0.5	1250	0.927618	0.807799	0.119818	0.626056	0.947821	0.804601	0.14322
0.012	200	70	2	0.5	1500	0.927618	0.807799	0.119818	0.626056	0.947821	0.804601	0.14322
0.012	200	70	2	0.5	1750	0.927618	0.807799	0.119818	0.626056	0.947821	0.804601	0.14322
0.012	200	70	2	0.5	2000	0.927618	0.807799	0.119818	0.626056	0.947821	0.804601	0.14322
0.012	200	70	2	0.6	250	0.846803	0.75766	0.0891424	0.554913	0.848558	0.735014	0.113545
0.012	200	70	2	0.6	500	0.90513	0.793872	0.111258	0.62739	0.916898	0.781408	0.13549
0.012	200	70	2	0.6	750	0.93324	0.810585	0.122655	0.645176	0.943953	0.801789	0.142164
0.012	200	70	2	0.6	1000	0.936753	0.81337	0.123383	0.642952	0.950277	0.80319	0.147087
0.012	200	70	2	0.6	1250	0.936753	0.81337	0.123383	0.642952	0.950277	0.802486	0.147791
0.012	200	70	2	0.6	1500	0.936753	0.81337	0.123383	0.642952	0.950277	0.802486	0.147791
0.012	200	70	2	0.6	1750	0.936753	0.81337	0.123383	0.642952	0.950277	0.802486	0.147791
0.012	200	70	2	0.6	2000	0.936753	0.81337	0.123383	0.642952	0.950277	0.802486	0.147791
0.012	200	80	3	0.4	250	0.803935	0.710306	0.0936289	0.461983	0.754566	0.662679	0.0918876
0.012	200	80	3	0.4	500	0.891778	0.796657	0.0951206	0.541574	0.871221	0.754018	0.117203
0.012	200	80	3	0.4	750	0.919888	0.802228	0.117659	0.585149	0.912507	0.782819	0.129688
0.012	200	80	3	0.4	1000	0.929023	0.802228	0.126795	0.59582	0.927266	0.789842	0.137424
0.012	200	80	3	0.4	1250	0.929023	0.802228	0.126795	0.59582	0.928145	0.789842	0.138303
0.012	200	80	3	0.4	1500	0.929023	0.802228	0.126795	0.59582	0.928145	0.789842	0.138303
0.012	200	80	3	0.4	1750	0.929023	0.802228	0.126795	0.59582	0.928145	0.789842	0.138303
0.012	200	80	3	0.4	2000	0.929023	0.802228	0.126795	0.59582	0.928145	0.789842	0.138303
0.012	200	80	3	0.5	250	0.8461	0.760446	0.0856541	0.495331	0.819569	0.711866	0.107703
0.012	200	80	3	0.5	500	0.910049	0.807799	0.10225	0.574478	0.908817	0.780015	0.128802
0.012	200	80	3	0.5	750	0.933942	0.821727	0.112215	0.60827	0.936575	0.795466	0.141109
0.012	200	80	3	0.5	1000	0.933942	0.821727	0.112215	0.60827	0.944655	0.797583	0.147072
0.012	200	80	3	0.5	1250	0.933942	0.821727	0.112215	0.60827	0.944655	0.797583	0.147072
0.012	200	80	3	0.5	1500	0.933942	0.821727	0.112215	0.60827	0.944655	0.797583	0.147072
0.012	200	80	3	0.5	1750	0.933942	0.821727	0.112215	0.60827	0.944655	0.797583	0.147072
0.012	200	80	3	0.5	2000	0.933942	0.821727	0.112215	0.60827	0.944655	0.797583	0.147072
0.012	200	80	3	0.6	250	0.867885	0.760446	0.107439	0.537572	0.856113	0.732916	0.123198
0.012	200	80	3	0.6	500	0.924807	0.799443	0.125364	0.611827	0.925683	0.78914	0.136543
0.012	200	80	3	0.6	750	0.944483	0.824513	0.119971	0.636283	0.949401	0.796158	0.153244
0.012	200	80	3	0.6	1000	0.945186	0.824513	0.120674	0.636727	0.95274	0.801077	0.151662
0.012	200	80	3	0.6	1250	0.945186	0.824513	0.120674	0.636727	0.95274	0.801077	0.151662
0.012	200	80	3	0.6	1500	0.945186	0.824513	0.120674	0.636727	0.95274	0.801077	0.151662
0.012	200	80	3	0.6	1750	0.945186	0.824513	0.120674	0.636727	0.95274	0.801077	0.151662
0.012	200	80	3	0.6	2000	0.945186	0.824513	0.120674	0.636727	0.95274	0.801077	0.151662
0.012	200	80	2	0.4	250	0.801827	0.715877	0.0859497	0.458426	0.754742	0.662679	0.0920633
0.012	200	80	2	0.4	500	0.887561	0.788301	0.0992607	0.539795	0.871396	0.757532	0.113865
0.012	200	80	2	0.4	750	0.91286	0.805014	0.107846	0.586483	0.912507	0.781413	0.131094
0.012	200	80	2	0.4	1000	0.923401	0.799443	0.123958	0.594486	0.926211	0.789847	0.136364
0.012	200	80	2	0.4	1250	0.923401	0.799443	0.123958	0.594486	0.927266	0.79125	0.136015
0.012	200	80	2	0.4	1500	0.923401	0.799443	0.123958	0.594486	0.927266	0.79125	0.136015
0.012	200	80	2	0.4	1750	0.923401	0.799443	0.123958	0.594486	0.927266	0.79125	0.136015
0.012	200	80	2	0.4	2000	0.923401	0.799443	0.123958	0.594486	0.927266	0.79125	0.136015
0.012	200	80	2	0.5	250	0.834153	0.754875	0.0792785	0.487772	0.813948	0.707643	0.106305
0.012	200	80	2	0.5	500	0.896697	0.793872	0.102825	0.563806	0.900385	0.773689	0.126696
0.012	200	80	2	0.5	750	0.92832	0.805014	0.123307	0.604713	0.931129	0.792664	0.138466
0.012	200	80	2	0.5	1000	0.92832	0.805014	0.123307	0.604713	0.939562	0.795476	0.144086
0.012	200	80	2	0.5	1250	0.92832	0.805014	0.123307	0.604713	0.939562	0.796177	0.143384
0.012	200	80	2	0.5	1500	0.92832	0.805014	0.123307	0.604713	0.939562	0.796177	0.143384
0.012	200	80	2	0.5	1750	0.92832	0.805014	0.123307	0.604713	0.939562	0.796177	0.143384
0.012	200	80	2	0.5	2000	0.92832	0.805014	0.123307	0.604713	0.939562	0.796177	0.143384
0.012	200	80	2	0.6	250	0.843289	0.760446	0.0828431	0.522899	0.844694	0.73362	0.111074
0.012	200	80	2	0.6	500	0.903725	0.788301	0.115424	0.597599	0.912858	0.784927	0.127931
0.012	200	80	2	0.6	750	0.931834	0.805014	0.12682	0.634949	0.941319	0.797566	0.143753
0.012	200	80	2	0.6	1000	0.940267	0.807799	0.132468	0.638506	0.949927	0.805308	0.144619
0.012	200	80	2	0.6	1250	0.940267	0.807799	0.132468	0.638506	0.95098	0.803195	0.147785
0.012	200	80	2	0.6	1500	0.940267	0.807799	0.132468	0.638506	0.95098	0.803195	0.147785
0.012	200	80	2	0.6	1750	0.940267	0.807799	0.132468	0.638506	0.95098	0.803195	0.147785
0.012	200	80	2	0.6	2000	0.940267	0.807799	0.132468	0.638506	0.95098	0.803195	0.147785
0.012	200	90	3	0.4	250	0.783556	0.710306	0.0732495	0.441974	0.73278	0.652132	0.080648
0.012	200	90	3	0.4	500	0.88967	0.788301	0.101369	0.522454	0.852595	0.735757	0.116838
0.012	200	90	3	0.4	750	0.91286	0.805014	0.107846	0.562472	0.902493	0.773692	0.128801
0.012	200	90	3	0.4	1000	0.91286	0.805014	0.107846	0.562472	0.917249	0.777905	0.139344
0.012	200	90	3	0.4	1250	0.91286	0.805014	0.107846	0.562472	0.917952	0.778606	0.139346
0.012	200	90	3	0.4	1500	0.91286	0.805014	0.107846	0.562472	0.917952	0.778606	0.139346
0.012	200	90	3	0.4	1750	0.91286	0.805014	0.107846	0.562472	0.917952	0.778606	0.139346
0.012	200	90	3	0.4	2000	0.91286	0.805014	0.107846	0.562472	0.917952	0.778606	0.139346
0.012	200	90	3	0.5	250	0.83837	0.754875	0.083495	0.478435	0.800421	0.69429	0.106131
0.012	200	90	3	0.5	500	0.909346	0.793872	0.115475	0.571365	0.897399	0.768769	0.128629
0.012	200	90	3	0.5	750	0.923401	0.802228	0.121173	0.592708	0.928319	0.788453	0.139866
0.012	200	90	3	0.5	1000	0.923401	0.802228	0.121173	0.592708	0.937277	0.788456	0.148821
0.012	200	90	3	0.5	1250	0.923401	0.802228	0.121173	0.592708	0.937628	0.788456	0.149172
0.012	200	90	3	0.5	1500	0.923401	0.802228	0.121173	0.592708	0.937628	0.788456	0.149172
0.012	200	90	3	0.5	1750	0.923401	0.802228	0.121173	0.592708	0.937628	0.788456	0.149172
0.012	200	90	3	0.5	2000	0.923401	0.802228	0.121173	0.592708	0.937628	0.788456	0.149172
0.012	200	90	3	0.6	250	0.853127	0.75766	0.095467	0.510894	0.843286	0.719582	0.123704
0.012	200	90	3	0.6	500	0.92059	0.793872	0.126718	0.586038	0.919535	0.776496	0.143038
0.012	200	90	3	0.6	750	0.94097	0.821727	0.119243	0.618942	0.945711	0.800376	0.145335
0.012	200	90	3	0.6	1000	0.94097	0.821727	0.119243	0.618942	0.953618	0.806709	0.146909
0.012	200	90	3	0.6	1250	0.94097	0.821727	0.119243	0.618942	0.953618	0.806709	0.146909
0.012	200	90	3	0.6	1500	0.94097	0.821727	0.119243	0.618942	0.953618	0.806709	0.146909
0.012	200	90	3	0.6	1750	0.94097	0.821727	0.119243	0.618942	0.953618	0.806709	0.146909
0.012	200	90	3	0.6	2000	0.94097	0.821727	0.119243	0.618942	0.953618	0.806709	0.146909
0.012	200	90	2	0.4	250	0.78215	0.707521	0.0746295	0.445976	0.73278	0.652132	0.080648
0.012	200	90	2	0.4	500	0.882642	0.785515	0.097127	0.522899	0.852595	0.735757	0.116838
0.012	200	90	2	0.4	750	0.910049	0.802228	0.107821	0.562028	0.902493	0.773692	0.128801
0.012	200	90	2	0.4	1000	0.921293	0.807799	0.113494	0.574478	0.917249	0.777905	0.139344
0.012	200	90	2	0.4	1250	0.921293	0.807799	0.113494	0.574478	0.917952	0.778606	0.139346
0.012	200	90	2	0.4	1500	0.921293	0.807799	0.113494	0.574478	0.917952	0.778606	0.139346
0.012	200	90	2	0.4	1750	0.921293	0.807799	0.113494	0.574478	0.917952	0.778606	0.139346
0.012	200	90	2	0.4	2000	0.921293	0.807799	0.113494	0.574478	0.917952	0.778606	0.139346
0.012	200	90	2	0.5	250	0.826423	0.752089	0.0743339	0.47221	0.799543	0.694989	0.104554
0.012	200	90	2	0.5	500	0.893886	0.799443	0.0944433	0.55936	0.892128	0.768068	0.124061
0.012	200	90	2	0.5	750	0.922699	0.810585	0.112114	0.599822	0.925157	0.788453	0.136704
0.012	200	90	2	0.5	1000	0.922699	0.810585	0.112114	0.599822	0.942549	0.796182	0.146367
0.012	200	90	2	0.5	1250	0.922699	0.810585	0.112114	0.599822	0.945184	0.796884	0.1483
0.012	200	90	2	0.5	1500	0.922699	0.810585	0.112114	0.599822	0.945184	0.796884	0.1483
0.012	200	90	2	0.5	1750	0.922699	0.810585	0.112114	0.599822	0.945184	0.796884	0.1483
0.012	200	90	2	0.5	2000	0.922699	0.810585	0.112114	0.599822	0.945184	0.796884	0.1483
0.012	200	90	2	0.6	250	0.834856	0.754875	0.0799813	0.496665	0.833624	0.715364	0.118259
0.012	200	90	2	0.6	500	0.902319	0.791086	0.111233	0.582926	0.909169	0.78001	0.129159
0.012	200	90	2	0.6	750	0.929023	0.81337	0.115653	0.62161	0.938859	0.795458	0.143401
0.012	200	90	2	0.6	1000	0.94097	0.821727	0.119243	0.627835	0.946764	0.803202	0.143562
0.012	200	90	2	0.6	1250	0.94097	0.821727	0.119243	0.627835	0.947642	0.803202	0.14444
0.012	200	90	2	0.6	1500	0.94097	0.821727	0.119243	0.627835	0.947642	0.803202	0.14444
0.012	200	90	2	0.6	1750	0.94097	0.821727	0.119243	0.627835	0.947642	0.803202	0.14444
0.012	200	90	2	0.6	2000	0.94097	0.821727	0.119243	0.627835	0.947642	0.803202	0.14444
0.012	200	100	3	0.4	250	0.756852	0.696379	0.0604729	0.433081	0.708537	0.63596	0.0725769
0.012	200	100	3	0.4	500	0.881237	0.788301	0.092936	0.507781	0.829935	0.719592	0.110342
0.012	200	100	3	0.4	750	0.907238	0.791086	0.116152	0.549578	0.890194	0.756135	0.134059
0.012	200	100	3	0.4	1000	0.914968	0.793872	0.121097	0.556692	0.915495	0.773697	0.141798
0.012	200	100	3	0.4	1250	0.914968	0.793872	0.121097	0.556692	0.916373	0.777912	0.138461
0.012	200	100	3	0.4	1500	0.914968	0.793872	0.121097	0.556692	0.916373	0.777912	0.138461
0.012	200	100	3	0.4	1750	0.914968	0.793872	0.121097	0.556692	0.916373	0.777912	0.138461
0.012	200	100	3	0.4	2000	0.914968	0.793872	0.121097	0.556692	0.916373	0.777912	0.138461
0.012	200	100	3	0.5	250	0.815882	0.724234	0.091648	0.464206	0.773891	0.6711	0.102792
0.012	200	100	3	0.5	500	0.899508	0.788301	0.111207	0.545576	0.886681	0.76315	0.123531
0.012	200	100	3	0.5	750	0.929023	0.802228	0.126795	0.587372	0.921818	0.780719	0.141099
0.012	200	100	3	0.5	1000	0.931131	0.805014	0.126117	0.590485	0.939386	0.78915	0.150236
0.012	200	100	3	0.5	1250	0.931131	0.805014	0.126117	0.590485	0.94079	0.792669	0.148122
0.012	200	100	3	0.5	1500	0.931131	0.805014	0.126117	0.590485	0.94079	0.792669	0.148122
0.012	200	100	3	0.5	1750	0.931131	0.805014	0.126117	0.590485	0.94079	0.792669	0.148122
0.012	200	100	3	0.5	2000	0.931131	0.805014	0.126117	0.590485	0.94079	0.792669	0.148122
0.012	200	100	3	0.6	250	0.847505	0.754875	0.0926306	0.503335	0.821151	0.704838	0.116313
0.012	200	100	3	0.6	500	0.913563	0.791086	0.122477	0.582036	0.907412	0.774391	0.133021
0.012	200	100	3	0.6	750	0.94097	0.818942	0.122028	0.613606	0.938332	0.789852	0.14848
0.012	200	100	3	0.6	1000	0.941673	0.818942	0.122731	0.614051	0.947467	0.796879	0.150588
0.012	200	100	3	0.6	1250	0.941673	0.818942	0.122731	0.614051	0.947467	0.798288	0.14918
0.012	200	100	3	0.6	1500	0.941673	0.818942	0.122731	0.614051	0.947467	0.798288	0.14918
0.012	200	100	3	0.6	1750	0.941673	0.818942	0.122731	0.614051	0.947467	0.798288	0.14918
0.012	200	100	3	0.6	2000	0.941673	0.818942	0.122731	0.614051	0.947467	0.798288	0.14918
0.012	200	100	2	0.4	250	0.756149	0.693593	0.0625557	0.433526	0.708537	0.63596	0.0725769
0.012	200	100	2	0.4	500	0.87702	0.78273	0.0942906	0.507781	0.829935	0.719592	0.110342
0.012	200	100	2	0.4	750	0.90513	0.791086	0.114044	0.550022	0.890194	0.756135	0.134059
0.012	200	100	2	0.4	1000	0.916374	0.802228	0.114145	0.561138	0.915495	0.773697	0.141798
0.012	200	100	2	0.4	1250	0.916374	0.802228	0.114145	0.561138	0.916373	0.777912	0.138461
0.012	200	100	2	0.4	1500	0.916374	0.802228	0.114145	0.561138	0.916373	0.777912	0.138461
0.012	200	100	2	0.4	1750	0.916374	0.802228	0.114145	0.561138	0.916373	0.777912	0.138461
0.012	200	100	2	0.4	2000	0.916374	0.802228	0.114145	0.561138	0.916373	0.777912	0.138461
0.012	200	100	2	0.5	250	0.812368	0.718663	0.0937053	0.453535	0.771783	0.672501	0.0992822
0.012	200	100	2	0.5	500	0.891075	0.78273	0.108345	0.542908	0.884046	0.759634	0.124412
0.012	200	100	2	0.5	750	0.919185	0.799443	0.119742	0.578479	0.920237	0.783531	0.136705
0.012	200	100	2	0.5	1000	0.919185	0.799443	0.119742	0.578479	0.937805	0.788451	0.149354
0.012	200	100	2	0.5	1250	0.919185	0.799443	0.119742	0.578479	0.938858	0.791265	0.147593
0.012	200	100	2	0.5	1500	0.919185	0.799443	0.119742	0.578479	0.938858	0.791265	0.147593
0.012	200	100	2	0.5	1750	0.919185	0.799443	0.119742	0.578479	0.938858	0.791265	0.147593
0.012	200	100	2	0.5	2000	0.919185	0.799443	0.119742	0.578479	0.938858	0.791265	0.147593
0.012	200	100	2	0.6	250	0.834856	0.754875	0.0799813	0.491774	0.815881	0.704836	0.111045
0.012	200	100	2	0.6	500	0.898805	0.791086	0.107719	0.568253	0.900911	0.772281	0.12863
0.012	200	100	2	0.6	750	0.929726	0.81337	0.116355	0.606492	0.93271	0.79406	0.13865
0.012	200	100	2	0.6	1000	0.938159	0.818942	0.119217	0.611827	0.948698	0.801097	0.147601
0.012	200	100	2	0.6	1250	0.938159	0.818942	0.119217	0.611827	0.949576	0.803909	0.145667
0.012	200	100	2	0.6	1500	0.938159	0.818942	0.119217	0.611827	0.949576	0.803909	0.145667
0.012	200	100	2	0.6	1750	0.938159	0.818942	0.119217	0.611827	0.949576	0.803909	0.145667
0.012	200	100	2	0.6	2000	0.938159	0.818942	0.119217	0.611827	0.949576	0.803909	0.145667
0.012	200	125	3	0.4	250	0.69993	0.668524	0.031406	0.402401	0.621921	0.573425	0.0484959
0.012	200	125	3	0.4	500	0.818693	0.743733	0.0749603	0.470876	0.746308	0.653526	0.0927824
0.012	200	125	3	0.4	750	0.879129	0.779944	0.0991843	0.512672	0.809733	0.698522	0.11121
0.012	200	125	3	0.4	1000	0.904427	0.788301	0.116126	0.529569	0.835731	0.715399	0.120332
0.012	200	125	3	0.4	1250	0.911455	0.793872	0.117583	0.534015	0.846092	0.720329	0.125763
0.012	200	125	3	0.4	1500	0.911455	0.793872	0.117583	0.534015	0.846092	0.720329	0.125763
0.012	200	125	3	0.4	1750	0.911455	0.793872	0.117583	0.534015	0.846092	0.720329	0.125763
0.012	200	125	3	0.4	2000	0.911455	0.793872	0.117583	0.534015	0.846092	0.720329	0.125763
0.012	200	125	3	0.5	250	0.762474	0.690808	0.0716658	0.429969	0.710821	0.640183	0.070638
0.012	200	125	3	0.5	500	0.877723	0.771588	0.106135	0.506003	0.833097	0.722404	0.110693
0.012	200	125	3	0.5	750	0.910049	0.788301	0.121748	0.545576	0.89037	0.754018	0.136352
0.012	200	125	3	0.5	1000	0.919185	0.796657	0.122527	0.554913	0.916022	0.772293	0.143729
0.012	200	125	3	0.5	1250	0.919185	0.796657	0.122527	0.554913	0.918482	0.774398	0.144083
0.012	200	125	3	0.5	1500	0.919185	0.796657	0.122527	0.554913	0.918482	0.774398	0.144083
0.012	200	125	3	0.5	1750	0.919185	0.796657	0.122527	0.554913	0.918482	0.774398	0.144083
0.012	200	125	3	0.5	2000	0.919185	0.796657	0.122527	0.554913	0.918482	0.774398	0.144083
0.012	200	125	3	0.6	250	0.809557	0.707521	0.102036	0.454424	0.7637	0.669708	0.0939911
0.012	200	125	3	0.6	500	0.895994	0.779944	0.11605	0.536238	0.881761	0.749812	0.131948
0.012	200	125	3	0.6	750	0.924807	0.802228	0.122578	0.571365	0.91602	0.776501	0.139519
0.012	200	125	3	0.6	1000	0.924807	0.802228	0.122578	0.571365	0.936575	0.788456	0.14812
0.012	200	125	3	0.6	1250	0.924807	0.802228	0.122578	0.571365	0.938157	0.792666	0.14549
0.012	200	125	3	0.6	1500	0.924807	0.802228	0.122578	0.571365	0.938157	0.792666	0.14549
0.012	200	125	3	0.6	1750	0.924807	0.802228	0.122578	0.571365	0.938157	0.792666	0.14549
0.012	200	125	3	0.6	2000	0.924807	0.802228	0.122578	0.571365	0.938157	0.792666	0.14549
0.012	200	125	2	0.4	250	0.69993	0.668524	0.031406	0.402401	0.621921	0.573425	0.0484959
0.012	200	125	2	0.4	500	0.818693	0.743733	0.0749603	0.470876	0.746308	0.653526	0.0927824
0.012	200	125	2	0.4	750	0.879129	0.779944	0.0991843	0.512672	0.809733	0.698522	0.11121
0.012	200	125	2	0.4	1000	0.904427	0.788301	0.116126	0.529569	0.835731	0.715399	0.120332
0.012	200	125	2	0.4	1250	0.911455	0.793872	0.117583	0.534015	0.846092	0.720329	0.125763
0.012	200	125	2	0.4	1500	0.911455	0.793872	0.117583	0.534015	0.846092	0.720329	0.125763
0.012	200	125	2	0.4	1750	0.911455	0.793872	0.117583	0.534015	0.846092	0.720329	0.125763
0.012	200	125	2	0.4	2000	0.911455	0.793872	0.117583	0.534015	0.846092	0.720329	0.125763
0.012	200	125	2	0.5	250	0.761771	0.693593	0.0681776	0.429524	0.710821	0.640183	0.070638
0.012	200	125	2	0.5	500	0.872101	0.771588	0.100513	0.506003	0.833097	0.722404	0.110693
0.012	200	125	2	0.5	750	0.910752	0.785515	0.125237	0.54691	0.89037	0.754018	0.136352
0.012	200	125	2	0.5	1000	0.921293	0.791086	0.130207	0.55847	0.916022	0.772293	0.143729
0.012	200	125	2	0.5	1250	0.921293	0.791086	0.130207	0.55847	0.918482	0.774398	0.144083
0.012	200	125	2	0.5	1500	0.921293	0.791086	0.130207	0.55847	0.918482	0.774398	0.144083
0.012	200	125	2	0.5	1750	0.921293	0.791086	0.130207	0.55847	0.918482	0.774398	0.144083
0.012	200	125	2	0.5	2000	0.921293	0.791086	0.130207	0.55847	0.918482	0.774398	0.144083
0.012	200	125	2	0.6	250	0.799719	0.707521	0.092198	0.449978	0.763173	0.669706	0.0934667
0.012	200	125	2	0.6	500	0.884048	0.777159	0.106889	0.536683	0.87895	0.751211	0.127739
0.012	200	125	2	0.6	750	0.915671	0.805014	0.110657	0.574922	0.916196	0.778611	0.137584
0.012	200	125	2	0.6	1000	0.92832	0.805014	0.123307	0.580703	0.936575	0.788456	0.14812
0.012	200	125	2	0.6	1250	0.92832	0.805014	0.123307	0.580703	0.939737	0.793375	0.146362
0.012	200	125	2	0.6	1500	0.92832	0.805014	0.123307	0.580703	0.939737	0.793375	0.146362
0.012	200	125	2	0.6	1750	0.92832	0.805014	0.123307	0.580703	0.939737	0.793375	0.146362
0.012	200	125	2	0.6	2000	0.92832	0.805014	0.123307	0.580703	0.939737	0.793375	0.146362
0.012	200	150	3	0.4	250	0.615601	0.593315	0.0222861	0.337039	0.572908	0.541794	0.0311136
0.012	200	150	3	0.4	500	0.739283	0.690808	0.0484754	0.423744	0.695537	0.6177	0.0778377
0.012	200	150	3	0.4	750	0.811665	0.729805	0.0818605	0.474433	0.752107	0.654952	0.0971552
0.012	200	150	3	0.4	1000	0.840478	0.749304	0.0911742	0.489551	0.787245	0.678149	0.109095
0.012	200	150	3	0.4	1250	0.867885	0.75766	0.110225	0.505113	0.811138	0.692903	0.118235
0.012	200	150	3	0.4	1500	0.867885	0.75766	0.110225	0.505113	0.815706	0.698527	0.117179
0.012	200	150	3	0.4	1750	0.867885	0.75766	0.110225	0.505113	0.815706	0.698527	0.117179
0.012	200	150	3	0.4	2000	0.867885	0.75766	0.110225	0.505113	0.815706	0.698527	0.117179
0.012	200	150	3	0.5	250	0.704849	0.665738	0.0391107	0.405069	0.634921	0.587475	0.0474468
0.012	200	150	3	0.5	500	0.834856	0.749304	0.0855523	0.479324	0.755797	0.653531	0.102266
0.012	200	150	3	0.5	750	0.890372	0.777159	0.113214	0.52201	0.82045	0.706254	0.114196
0.012	200	150	3	0.5	1000	0.903022	0.78273	0.120292	0.531347	0.85857	0.732965	0.125605
0.012	200	150	3	0.5	1250	0.903022	0.78273	0.120292	0.531347	0.873326	0.743504	0.129823
0.012	200	150	3	0.5	1500	0.903022	0.78273	0.120292	0.531347	0.878068	0.743504	0.134564
0.012	200	150	3	0.5	1750	0.903022	0.78273	0.120292	0.531347	0.878068	0.743504	0.134564
0.012	200	150	3	0.5	2000	0.903022	0.78273	0.120292	0.531347	0.878068	0.743504	0.134564
0.012	200	150	3	0.6	250	0.754041	0.690808	0.063233	0.432637	0.713632	0.639469	0.0741628
0.012	200	150	3	0.6	500	0.870696	0.774373	0.0963225	0.501112	0.832921	0.720287	0.112634
0.012	200	150	3	0.6	750	0.907941	0.793872	0.114069	0.541129	0.889491	0.754015	0.135476
0.012	200	150	3	0.6	1000	0.916374	0.799443	0.116931	0.543353	0.914966	0.769479	0.145488
0.012	200	150	3	0.6	1250	0.916374	0.799443	0.116931	0.543353	0.919886	0.774396	0.14549
0.012	200	150	3	0.6	1500	0.916374	0.799443	0.116931	0.543353	0.920237	0.774396	0.145841
0.012	200	150	3	0.6	1750	0.916374	0.799443	0.116931	0.543353	0.920237	0.774396	0.145841
0.012	200	150	3	0.6	2000	0.916374	0.799443	0.116931	0.543353	0.920237	0.774396	0.145841
0.012	200	150	2	0.4	250	0.615601	0.593315	0.0222861	0.337039	0.572908	0.541794	0.0311136
0.012	200	150	2	0.4	500	0.739283	0.690808	0.0484754	0.423744	0.695537	0.6177	0.0778377
0.012	200	150	2	0.4	750	0.811665	0.729805	0.0818605	0.474433	0.752107	0.654952	0.0971552
0.012	200	150	2	0.4	1000	0.840478	0.749304	0.0911742	0.489551	0.787245	0.678149	0.109095
0.012	200	150	2	0.4	1250	0.867885	0.75766	0.110225	0.505113	0.811138	0.692903	0.118235
0.012	200	150	2	0.4	1500	0.867885	0.75766	0.110225	0.505113	0.815706	0.698527	0.117179
0.012	200	150	2	0.4	1750	0.867885	0.75766	0.110225	0.505113	0.815706	0.698527	0.117179
0.012	200	150	2	0.4	2000	0.867885	0.75766	0.110225	0.505113	0.815706	0.698527	0.117179
0.012	200	150	2	0.5	250	0.704849	0.665738	0.0391107	0.405069	0.634921	0.587475	0.0474468
0.012	200	150	2	0.5	500	0.834856	0.749304	0.0855523	0.479324	0.755797	0.653531	0.102266
0.012	200	150	2	0.5	750	0.890372	0.777159	0.113214	0.52201	0.82045	0.706254	0.114196
0.012	200	150	2	0.5	1000	0.903022	0.78273	0.120292	0.531347	0.85857	0.732965	0.125605
0.012	200	150	2	0.5	1250	0.903022	0.78273	0.120292	0.531347	0.873326	0.743504	0.129823
0.012	200	150	2	0.5	1500	0.903022	0.78273	0.120292	0.531347	0.878068	0.743504	0.134564
0.012	200	150	2	0.5	1750	0.903022	0.78273	0.120292	0.531347	0.878068	0.743504	0.134564
0.012	200	150	2	0.5	2000	0.903022	0.78273	0.120292	0.531347	0.878068	0.743504	0.134564
0.012	200	150	2	0.6	250	0.753338	0.685237	0.0681012	0.432192	0.713632	0.639469	0.0741628
0.012	200	150	2	0.6	500	0.869993	0.774373	0.0956197	0.501112	0.832921	0.720287	0.112634
0.012	200	150	2	0.6	750	0.906535	0.793872	0.112664	0.538906	0.889491	0.754015	0.135476
0.012	200	150	2	0.6	1000	0.914968	0.799443	0.115525	0.542463	0.914966	0.769479	0.145488
0.012	200	150	2	0.6	1250	0.914968	0.799443	0.115525	0.542463	0.919886	0.774396	0.14549
0.012	200	150	2	0.6	1500	0.914968	0.799443	0.115525	0.542463	0.920237	0.774396	0.145841
0.012	200	150	2	0.6	1750	0.914968	0.799443	0.115525	0.542463	0.920237	0.774396	0.145841
0.012	200	150	2	0.6	2000	0.914968	0.799443	0.115525	0.542463	0.920237	0.774396	0.145841
0.008	150	50	3	0.4	250	0.800422	0.743733	0.0566891	0.488217	0.780743	0.692879	0.0878642
0.008	150	50	3	0.4	500	0.887561	0.785515	0.102046	0.595376	0.885802	0.756111	0.129692
0.008	150	50	3	0.4	750	0.918482	0.810585	0.107897	0.629169	0.921291	0.787737	0.133554
0.008	150	50	3	0.4	1000	0.926915	0.810585	0.11633	0.63317	0.939035	0.798979	0.140056
0.008	150	50	3	0.4	1250	0.926915	0.810585	0.11633	0.63317	0.945711	0.803202	0.142508
0.008	150	50	3	0.4	1500	0.926915	0.810585	0.11633	0.63317	0.945711	0.803202	0.142508
0.008	150	50	3	0.4	1750	0.926915	0.810585	0.11633	0.63317	0.945711	0.803202	0.142508
0.008	150	50	3	0.4	2000	0.926915	0.810585	0.11633	0.63317	0.945711	0.803202	0.142508
0.008	150	50	3	0.5	250	0.832748	0.752089	0.0806586	0.560249	0.820273	0.706232	0.114041
0.008	150	50	3	0.5	500	0.902319	0.788301	0.114018	0.615829	0.906708	0.770875	0.135834
0.008	150	50	3	0.5	750	0.931834	0.810585	0.121249	0.654513	0.9364	0.790546	0.145853
0.008	150	50	3	0.5	1000	0.942375	0.816156	0.126219	0.669186	0.951684	0.801087	0.150597
0.008	150	50	3	0.5	1250	0.942375	0.816156	0.126219	0.669186	0.955199	0.8053	0.149899
0.008	150	50	3	0.5	1500	0.942375	0.816156	0.126219	0.669186	0.955199	0.8053	0.149899
0.008	150	50	3	0.5	1750	0.942375	0.816156	0.126219	0.669186	0.955199	0.8053	0.149899
0.008	150	50	3	0.5	2000	0.942375	0.816156	0.126219	0.669186	0.955199	0.8053	0.149899
0.008	150	50	3	0.6	250	0.844694	0.75766	0.0870341	0.575367	0.846098	0.718878	0.12722
0.008	150	50	3	0.6	500	0.91286	0.796657	0.116203	0.629613	0.919007	0.772985	0.146022
0.008	150	50	3	0.6	750	0.938159	0.807799	0.130359	0.65896	0.945183	0.791952	0.153231
0.008	150	50	3	0.6	1000	0.94097	0.81337	0.127599	0.661183	0.954672	0.801784	0.152888
0.008	150	50	3	0.6	1250	0.94097	0.81337	0.127599	0.661183	0.955901	0.803897	0.152005
0.008	150	50	3	0.6	1500	0.94097	0.81337	0.127599	0.661183	0.955901	0.803897	0.152005
0.008	150	50	3	0.6	1750	0.94097	0.81337	0.127599	0.661183	0.955901	0.803897	0.152005
0.008	150	50	3	0.6	2000	0.94097	0.81337	0.127599	0.661183	0.955901	0.803897	0.152005
0.008	150	50	2	0.4	250	0.783556	0.740947	0.0426088	0.482437	0.774066	0.69358	0.0804859
0.008	150	50	2	0.4	500	0.86929	0.777159	0.0921315	0.585594	0.871924	0.757512	0.114412
0.008	150	50	2	0.4	750	0.903022	0.799443	0.103579	0.619831	0.912682	0.783514	0.129168
0.008	150	50	2	0.4	1000	0.926212	0.805014	0.121198	0.638061	0.932886	0.798977	0.133909
0.008	150	50	2	0.4	1250	0.926212	0.805014	0.121198	0.638061	0.939561	0.803897	0.135665
0.008	150	50	2	0.4	1500	0.926212	0.805014	0.121198	0.638061	0.940791	0.803897	0.136894
0.008	150	50	2	0.4	1750	0.926212	0.805014	0.121198	0.638061	0.940791	0.803897	0.136894
0.008	150	50	2	0.4	2000	0.926212	0.805014	0.121198	0.638061	0.940791	0.803897	0.136894
0.008	150	50	2	0.5	250	0.800422	0.740947	0.0594746	0.537572	0.807097	0.705518	0.10158
0.008	150	50	2	0.5	500	0.881237	0.788301	0.092936	0.606047	0.887033	0.763847	0.123186
0.008	150	50	2	0.5	750	0.913563	0.799443	0.11412	0.635394	0.923398	0.789138	0.134261
0.008	150	50	2	0.5	1000	0.931131	0.805014	0.126117	0.651845	0.940791	0.796872	0.143919
0.008	150	50	2	0.5	1250	0.931131	0.805014	0.126117	0.651845	0.949751	0.801789	0.147962
0.008	150	50	2	0.5	1500	0.931131	0.805014	0.126117	0.651845	0.950805	0.801789	0.149016
0.008	150	50	2	0.5	1750	0.931131	0.805014	0.126117	0.651845	0.950805	0.801789	0.149016
0.008	150	50	2	0.5	2000	0.931131	0.805014	0.126117	0.651845	0.950805	0.801789	0.149016
0.008	150	50	2	0.6	250	0.819396	0.740947	0.0784486	0.547799	0.820624	0.71255	0.108074
0.008	150	50	2	0.6	500	0.884751	0.785515	0.0992352	0.611383	0.896695	0.774386	0.122309
0.008	150	50	2	0.6	750	0.916374	0.799443	0.116931	0.643397	0.930777	0.794762	0.136016
0.008	150	50	2	0.6	1000	0.935348	0.805014	0.130334	0.661183	0.944832	0.79827	0.146561
0.008	150	50	2	0.6	1250	0.935348	0.805014	0.130334	0.661183	0.947115	0.803195	0.14392
0.008	150	50	2	0.6	1500	0.935348	0.805014	0.130334	0.661183	0.947115	0.803195	0.14392
0.008	150	50	2	0.6	1750	0.935348	0.805014	0.130334	0.661183	0.947115	0.803195	0.14392
0.008	150	50	2	0.6	2000	0.935348	0.805014	0.130334	0.661183	0.947115	0.803195	0.14392
0.008	150	60	3	0.4	250	0.78707	0.721448	0.0656211	0.444197	0.753862	0.669703	0.0841586
0.008	150	60	3	0.4	500	0.879831	0.788301	0.0915305	0.536238	0.875788	0.749091	0.126698
0.008	150	60	3	0.4	750	0.912157	0.802228	0.109929	0.591374	0.915142	0.78914	0.126001
0.008	150	60	3	0.4	1000	0.921293	0.805014	0.116279	0.605602	0.933237	0.796172	0.137065
0.008	150	60	3	0.4	1250	0.921293	0.805014	0.116279	0.605602	0.938858	0.800393	0.138465
0.008	150	60	3	0.4	1500	0.921293	0.805014	0.116279	0.605602	0.938858	0.800393	0.138465
0.008	150	60	3	0.4	1750	0.921293	0.805014	0.116279	0.605602	0.938858	0.800393	0.138465
0.008	150	60	3	0.4	2000	0.921293	0.805014	0.116279	0.605602	0.938858	0.800393	0.138465
0.008	150	60	3	0.5	250	0.829937	0.743733	0.0862042	0.518453	0.810785	0.711139	0.0996461
0.008	150	60	3	0.5	500	0.899508	0.791086	0.108422	0.604269	0.898451	0.762446	0.136005
0.008	150	60	3	0.5	750	0.927618	0.807799	0.119818	0.63984	0.93113	0.789143	0.141987
0.008	150	60	3	0.5	1000	0.94097	0.81337	0.127599	0.642952	0.94694	0.800378	0.146562
0.008	150	60	3	0.5	1250	0.94097	0.81337	0.127599	0.642952	0.952386	0.802491	0.149895
0.008	150	60	3	0.5	1500	0.94097	0.81337	0.127599	0.642952	0.952562	0.802491	0.150071
0.008	150	60	3	0.5	1750	0.94097	0.81337	0.127599	0.642952	0.952562	0.802491	0.150071
0.008	150	60	3	0.5	2000	0.94097	0.81337	0.127599	0.642952	0.952562	0.802491	0.150071
0.008	150	60	3	0.6	250	0.843992	0.760446	0.0835459	0.573588	0.838016	0.713254	0.124762
0.008	150	60	3	0.6	500	0.907238	0.796657	0.110581	0.629169	0.912155	0.77017	0.141985
0.008	150	60	3	0.6	750	0.937456	0.807799	0.129657	0.657181	0.941143	0.794764	0.146379
0.008	150	60	3	0.6	1000	0.943078	0.81337	0.129708	0.663406	0.953265	0.8032	0.150065
0.008	150	60	3	0.6	1250	0.943078	0.81337	0.129708	0.663406	0.95432	0.8032	0.15112
0.008	150	60	3	0.6	1500	0.943078	0.81337	0.129708	0.663406	0.95432	0.8032	0.15112
0.008	150	60	3	0.6	1750	0.943078	0.81337	0.129708	0.663406	0.95432	0.8032	0.15112
0.008	150	60	3	0.6	2000	0.943078	0.81337	0.129708	0.663406	0.95432	0.8032	0.15112
0.008	150	60	2	0.4	250	0.775826	0.727019	0.0488062	0.433971	0.749471	0.670403	0.0790678
0.008	150	60	2	0.4	500	0.867182	0.779944	0.0872377	0.535794	0.866302	0.747685	0.118618
0.008	150	60	2	0.4	750	0.901616	0.796657	0.104959	0.582036	0.907411	0.781416	0.125995
0.008	150	60	2	0.4	1000	0.91286	0.805014	0.107846	0.595376	0.929548	0.794766	0.134781
0.008	150	60	2	0.4	1250	0.91286	0.805014	0.107846	0.595376	0.934642	0.80039	0.134252
0.008	150	60	2	0.4	1500	0.91286	0.805014	0.107846	0.595376	0.934993	0.80039	0.134603
0.008	150	60	2	0.4	1750	0.91286	0.805014	0.107846	0.595376	0.934993	0.80039	0.134603
0.008	150	60	2	0.4	2000	0.91286	0.805014	0.107846	0.595376	0.934993	0.80039	0.134603
0.008	150	60	2	0.5	250	0.801124	0.740947	0.0601773	0.504669	0.798488	0.70551	0.0929776
0.008	150	60	2	0.5	500	0.878426	0.78273	0.0956961	0.592708	0.881586	0.762441	0.119145
0.008	150	60	2	0.5	750	0.910752	0.802228	0.108524	0.625611	0.919357	0.782814	0.136543
0.008	150	60	2	0.5	1000	0.926915	0.805014	0.121901	0.637617	0.938683	0.796872	0.141811
0.008	150	60	2	0.5	1250	0.926915	0.805014	0.121901	0.637617	0.944129	0.800385	0.143743
0.008	150	60	2	0.5	1500	0.926915	0.805014	0.121901	0.637617	0.94448	0.80109	0.14339
0.008	150	60	2	0.5	1750	0.926915	0.805014	0.121901	0.637617	0.94448	0.80109	0.14339
0.008	150	60	2	0.5	2000	0.926915	0.805014	0.121901	0.637617	0.94448	0.80109	0.14339
0.008	150	60	2	0.6	250	0.810963	0.743733	0.0672302	0.544242	0.81553	0.711848	0.103682
0.008	150	60	2	0.6	500	0.882642	0.785515	0.097127	0.610938	0.891249	0.765957	0.125292
0.008	150	60	2	0.6	750	0.910049	0.805014	0.105035	0.644731	0.925683	0.792659	0.133024
0.008	150	60	2	0.6	1000	0.934645	0.810585	0.12406	0.65807	0.9429	0.797574	0.145326
0.008	150	60	2	0.6	1250	0.934645	0.810585	0.12406	0.65807	0.952211	0.806709	0.145503
0.008	150	60	2	0.6	1500	0.934645	0.810585	0.12406	0.65807	0.952211	0.80741	0.144801
0.008	150	60	2	0.6	1750	0.934645	0.810585	0.12406	0.65807	0.952211	0.80741	0.144801
0.008	150	60	2	0.6	2000	0.934645	0.810585	0.12406	0.65807	0.952211	0.80741	0.144801
0.008	150	70	3	0.4	250	0.770907	0.699164	0.0717422	0.433526	0.725052	0.643702	0.0813501
0.008	150	70	3	0.4	500	0.878426	0.779944	0.0984816	0.52779	0.856991	0.735745	0.121246
0.008	150	70	3	0.4	750	0.907941	0.799443	0.108498	0.578924	0.904074	0.774393	0.129681
0.008	150	70	3	0.4	1000	0.916374	0.802228	0.114145	0.589595	0.923927	0.787042	0.136884
0.008	150	70	3	0.4	1250	0.916374	0.802228	0.114145	0.589595	0.932534	0.792669	0.139866
0.008	150	70	3	0.4	1500	0.916374	0.802228	0.114145	0.589595	0.933237	0.792666	0.140571
0.008	150	70	3	0.4	1750	0.916374	0.802228	0.114145	0.589595	0.933237	0.792666	0.140571
0.008	150	70	3	0.4	2000	0.916374	0.802228	0.114145	0.589595	0.933237	0.792666	0.140571
0.008	150	70	3	0.5	250	0.817287	0.738162	0.0791259	0.488662	0.79339	0.692884	0.100507
0.008	150	70	3	0.5	500	0.891778	0.791086	0.100692	0.562472	0.891424	0.761747	0.129677
0.008	150	70	3	0.5	750	0.92059	0.802228	0.118362	0.610049	0.925507	0.788441	0.137066
0.008	150	70	3	0.5	1000	0.937456	0.807799	0.129657	0.622944	0.943603	0.797571	0.146031
0.008	150	70	3	0.5	1250	0.937456	0.807799	0.129657	0.622944	0.95063	0.798972	0.151658
0.008	150	70	3	0.5	1500	0.937456	0.807799	0.129657	0.622944	0.952212	0.80108	0.151132
0.008	150	70	3	0.5	1750	0.937456	0.807799	0.129657	0.622944	0.952212	0.80108	0.151132
0.008	150	70	3	0.5	2000	0.937456	0.807799	0.129657	0.622944	0.952212	0.80108	0.151132
0.008	150	70	3	0.6	250	0.832045	0.749304	0.0827414	0.52201	0.827826	0.713956	0.11387
0.008	150	70	3	0.6	500	0.904427	0.793872	0.110555	0.611827	0.907763	0.768777	0.138986
0.008	150	70	3	0.6	750	0.93324	0.81337	0.119869	0.637617	0.937981	0.794052	0.143928
0.008	150	70	3	0.6	1000	0.94097	0.816156	0.124814	0.638061	0.950454	0.805303	0.145152
0.008	150	70	3	0.6	1250	0.94097	0.816156	0.124814	0.638061	0.953968	0.806709	0.14726
0.008	150	70	3	0.6	1500	0.94097	0.816156	0.124814	0.638061	0.953968	0.806709	0.14726
0.008	150	70	3	0.6	1750	0.94097	0.816156	0.124814	0.638061	0.953968	0.806709	0.14726
0.008	150	70	3	0.6	2000	0.94097	0.816156	0.124814	0.638061	0.953968	0.806709	0.14726
0.008	150	70	2	0.4	250	0.759663	0.699164	0.0604983	0.427301	0.722943	0.644401	0.0785418
0.008	150	70	2	0.4	500	0.862966	0.774373	0.0885923	0.526901	0.853125	0.73364	0.119485
0.008	150	70	2	0.4	750	0.896697	0.788301	0.108396	0.563361	0.896697	0.770175	0.126521
0.008	150	70	2	0.4	1000	0.903725	0.799443	0.104282	0.577145	0.921116	0.786336	0.13478
0.008	150	70	2	0.4	1250	0.903725	0.799443	0.104282	0.577145	0.933062	0.793373	0.139689
0.008	150	70	2	0.4	1500	0.903725	0.799443	0.104282	0.577145	0.934995	0.794779	0.140216
0.008	150	70	2	0.4	1750	0.903725	0.799443	0.104282	0.577145	0.934995	0.794779	0.140216
0.008	150	70	2	0.4	2000	0.903725	0.799443	0.104282	0.577145	0.934995	0.794779	0.140216
0.008	150	70	2	0.5	250	0.789178	0.735376	0.0538017	0.465985	0.780039	0.690766	0.0892732
0.008	150	70	2	0.5	500	0.873507	0.78273	0.0907769	0.551801	0.876316	0.758228	0.118087
0.008	150	70	2	0.5	750	0.904427	0.796657	0.10777	0.59582	0.913559	0.779301	0.134258
0.008	150	70	2	0.5	1000	0.922699	0.805014	0.117685	0.613161	0.935697	0.796165	0.139531
0.008	150	70	2	0.5	1250	0.922699	0.805014	0.117685	0.613161	0.940264	0.798975	0.141289
0.008	150	70	2	0.5	1500	0.922699	0.805014	0.117685	0.613161	0.940264	0.798975	0.141289
0.008	150	70	2	0.5	1750	0.922699	0.805014	0.117685	0.613161	0.940264	0.798975	0.141289
0.008	150	70	2	0.5	2000	0.922699	0.805014	0.117685	0.613161	0.940264	0.798975	0.141289
0.008	150	70	2	0.6	250	0.806746	0.732591	0.0741558	0.502001	0.808678	0.704813	0.103865
0.008	150	70	2	0.6	500	0.881237	0.78273	0.098507	0.594486	0.887032	0.764554	0.122478
0.008	150	70	2	0.6	750	0.909346	0.802228	0.107118	0.626501	0.920587	0.789143	0.131445
0.008	150	70	2	0.6	1000	0.931834	0.816156	0.115678	0.642508	0.94044	0.798975	0.141465
0.008	150	70	2	0.6	1250	0.94097	0.816156	0.124814	0.644286	0.948871	0.801085	0.147787
0.008	150	70	2	0.6	1500	0.94097	0.816156	0.124814	0.644286	0.949398	0.801789	0.147609
0.008	150	70	2	0.6	1750	0.94097	0.816156	0.124814	0.644286	0.949398	0.801789	0.147609
0.008	150	70	2	0.6	2000	0.94097	0.816156	0.124814	0.644286	0.949398	0.801789	0.147609
0.008	150	80	3	0.4	250	0.741391	0.679666	0.0617257	0.413517	0.693779	0.627529	0.0662504
0.008	150	80	3	0.4	500	0.862966	0.763231	0.0997344	0.496665	0.829055	0.716079	0.112976
0.008	150	80	3	0.4	750	0.898103	0.788301	0.109802	0.546465	0.886154	0.767368	0.118785
0.008	150	80	3	0.4	1000	0.919185	0.802228	0.116956	0.573588	0.913209	0.782819	0.13039
0.008	150	80	3	0.4	1250	0.930429	0.810585	0.119844	0.589595	0.92621	0.790561	0.135649
0.008	150	80	3	0.4	1500	0.930429	0.810585	0.119844	0.589595	0.927966	0.789857	0.138109
0.008	150	80	3	0.4	1750	0.930429	0.810585	0.119844	0.589595	0.927966	0.789857	0.138109
0.008	150	80	3	0.4	2000	0.930429	0.810585	0.119844	0.589595	0.927966	0.789857	0.138109
0.008	150	80	3	0.5	250	0.798313	0.718663	0.0796505	0.453535	0.756324	0.668999	0.0873243
0.008	150	80	3	0.5	500	0.881237	0.785515	0.0957215	0.538017	0.873681	0.751208	0.122472
0.008	150	80	3	0.5	750	0.914266	0.796657	0.117608	0.587372	0.915317	0.780012	0.135305
0.008	150	80	3	0.5	1000	0.933942	0.810585	0.123357	0.607381	0.934994	0.789849	0.145145
0.008	150	80	3	0.5	1250	0.933942	0.810585	0.123357	0.607381	0.943427	0.797581	0.145846
0.008	150	80	3	0.5	1500	0.933942	0.810585	0.123357	0.607381	0.943603	0.798285	0.145317
0.008	150	80	3	0.5	1750	0.933942	0.810585	0.123357	0.607381	0.943603	0.798285	0.145317
0.008	150	80	3	0.5	2000	0.933942	0.810585	0.123357	0.607381	0.943603	0.798285	0.145317
0.008	150	80	3	0.6	250	0.821504	0.738162	0.0833423	0.483326	0.811136	0.694999	0.116137
0.008	150	80	3	0.6	500	0.8974	0.793872	0.103528	0.572699	0.898979	0.765965	0.133014
0.008	150	80	3	0.6	750	0.926915	0.807799	0.119116	0.612717	0.932359	0.788436	0.143923
0.008	150	80	3	0.6	1000	0.940267	0.824513	0.115755	0.625611	0.946941	0.800378	0.146563
0.008	150	80	3	0.6	1250	0.940267	0.824513	0.115755	0.625611	0.952211	0.805308	0.146904
0.008	150	80	3	0.6	1500	0.940267	0.824513	0.115755	0.625611	0.952211	0.806012	0.1462
0.008	150	80	3	0.6	1750	0.940267	0.824513	0.115755	0.625611	0.952211	0.806012	0.1462
0.008	150	80	3	0.6	2000	0.940267	0.824513	0.115755	0.625611	0.952211	0.806012	0.1462
0.008	150	80	2	0.4	250	0.737175	0.67688	0.0602948	0.412183	0.693427	0.630339	0.0630889
0.008	150	80	2	0.4	500	0.85383	0.766017	0.0878132	0.494442	0.825893	0.716079	0.109814
0.008	150	80	2	0.4	750	0.88967	0.779944	0.109725	0.545131	0.882288	0.768777	0.113512
0.008	150	80	2	0.4	1000	0.910049	0.793872	0.116177	0.57181	0.911453	0.782118	0.129335
0.008	150	80	2	0.4	1250	0.926915	0.807799	0.119116	0.586483	0.924804	0.790563	0.134241
0.008	150	80	2	0.4	1500	0.926915	0.807799	0.119116	0.586483	0.928317	0.791265	0.137051
0.008	150	80	2	0.4	1750	0.926915	0.807799	0.119116	0.586483	0.928317	0.791265	0.137051
0.008	150	80	2	0.4	2000	0.926915	0.807799	0.119116	0.586483	0.928317	0.791265	0.137051
0.008	150	80	2	0.5	250	0.784961	0.724234	0.0607274	0.439751	0.748944	0.659852	0.0890922
0.008	150	80	2	0.5	500	0.867885	0.78273	0.0851549	0.523344	0.864721	0.747692	0.117029
0.008	150	80	2	0.5	750	0.903022	0.796657	0.106364	0.573144	0.905127	0.77509	0.130037
0.008	150	80	2	0.5	1000	0.924104	0.810585	0.113519	0.596265	0.927615	0.793361	0.134255
0.008	150	80	2	0.5	1250	0.924104	0.810585	0.113519	0.596265	0.9429	0.797574	0.145326
0.008	150	80	2	0.5	1500	0.924104	0.810585	0.113519	0.596265	0.946764	0.798979	0.147785
0.008	150	80	2	0.5	1750	0.924104	0.810585	0.113519	0.596265	0.947291	0.799684	0.147607
0.008	150	80	2	0.5	2000	0.924104	0.810585	0.113519	0.596265	0.947291	0.799684	0.147607
0.008	150	80	2	0.6	250	0.797611	0.727019	0.0705912	0.471765	0.794622	0.693585	0.101036
0.008	150	80	2	0.6	500	0.874209	0.78273	0.0914796	0.560694	0.88141	0.761048	0.120363
0.008	150	80	2	0.6	750	0.903725	0.796657	0.107067	0.602935	0.917601	0.785629	0.131972
0.008	150	80	2	0.6	1000	0.925509	0.802228	0.123281	0.621165	0.938859	0.795463	0.143396
0.008	150	80	2	0.6	1250	0.925509	0.802228	0.123281	0.621165	0.946062	0.801794	0.144268
0.008	150	80	2	0.6	1500	0.925509	0.802228	0.123281	0.621165	0.946062	0.801794	0.144268
0.008	150	80	2	0.6	1750	0.925509	0.802228	0.123281	0.621165	0.946062	0.801794	0.144268
0.008	150	80	2	0.6	2000	0.925509	0.802228	0.123281	0.621165	0.946062	0.801794	0.144268
0.008	150	90	3	0.4	250	0.70766	0.649025	0.0586348	0.405514	0.66602	0.609963	0.056057
0.008	150	90	3	0.4	500	0.847505	0.752089	0.0954161	0.474878	0.794446	0.692179	0.102267
0.008	150	90	3	0.4	750	0.886156	0.785515	0.100641	0.525567	0.859272	0.744193	0.115079
0.008	150	90	3	0.4	1000	0.908644	0.793872	0.114772	0.551356	0.897573	0.77018	0.127393
0.008	150	90	3	0.4	1250	0.922699	0.793872	0.128827	0.566029	0.911276	0.776501	0.134775
0.008	150	90	3	0.4	1500	0.922699	0.793872	0.128827	0.566029	0.913736	0.777203	0.136533
0.008	150	90	3	0.4	1750	0.922699	0.793872	0.128827	0.566029	0.915318	0.777905	0.137413
0.008	150	90	3	0.4	2000	0.922699	0.793872	0.128827	0.566029	0.915494	0.777905	0.137589
0.008	150	90	3	0.5	250	0.768096	0.690808	0.0772878	0.429969	0.725227	0.645107	0.0801194
0.008	150	90	3	0.5	500	0.873507	0.779944	0.0935624	0.528235	0.852422	0.730828	0.121594
0.008	150	90	3	0.5	750	0.908644	0.805014	0.10363	0.571365	0.902493	0.77018	0.132312
0.008	150	90	3	0.5	1000	0.929726	0.818942	0.110784	0.594486	0.924981	0.786348	0.138633
0.008	150	90	3	0.5	1250	0.929726	0.818942	0.110784	0.594486	0.93921	0.787751	0.151459
0.008	150	90	3	0.5	1500	0.929726	0.818942	0.110784	0.594486	0.943428	0.787047	0.156381
0.008	150	90	3	0.5	1750	0.929726	0.818942	0.110784	0.594486	0.943428	0.787047	0.156381
0.008	150	90	3	0.5	2000	0.929726	0.818942	0.110784	0.594486	0.943428	0.787047	0.156381
0.008	150	90	3	0.6	250	0.810963	0.729805	0.0811577	0.45398	0.777755	0.674618	0.103137
0.008	150	90	3	0.6	500	0.891075	0.78273	0.108345	0.542019	0.88633	0.756827	0.129502
0.008	150	90	3	0.6	750	0.92059	0.799443	0.121147	0.597154	0.923575	0.780712	0.142863
0.008	150	90	3	0.6	1000	0.936051	0.805014	0.131037	0.612717	0.93921	0.794762	0.144448
0.008	150	90	3	0.6	1250	0.936051	0.805014	0.131037	0.612717	0.94694	0.801791	0.145148
0.008	150	90	3	0.6	1500	0.936051	0.805014	0.131037	0.612717	0.947291	0.802496	0.144795
0.008	150	90	3	0.6	1750	0.936051	0.805014	0.131037	0.612717	0.947291	0.802496	0.144795
0.008	150	90	3	0.6	2000	0.936051	0.805014	0.131037	0.612717	0.947291	0.802496	0.144795
0.008	150	90	2	0.4	250	0.704849	0.649025	0.0558238	0.402846	0.66602	0.609963	0.056057
0.008	150	90	2	0.4	500	0.841883	0.743733	0.0981508	0.473988	0.794446	0.692179	0.102267
0.008	150	90	2	0.4	750	0.88194	0.78273	0.0992098	0.523344	0.859096	0.743489	0.115607
0.008	150	90	2	0.4	1000	0.903725	0.791086	0.112638	0.549133	0.897397	0.77018	0.127217
0.008	150	90	2	0.4	1250	0.919185	0.791086	0.128098	0.563806	0.914615	0.777905	0.13671
0.008	150	90	2	0.4	1500	0.919185	0.791086	0.128098	0.563806	0.918482	0.777203	0.141279
0.008	150	90	2	0.4	1750	0.919185	0.791086	0.128098	0.563806	0.919536	0.777905	0.141631
0.008	150	90	2	0.4	2000	0.919185	0.791086	0.128098	0.563806	0.919536	0.777905	0.141631
0.008	150	90	2	0.5	250	0.765285	0.699164	0.0661203	0.421521	0.722064	0.643	0.079064
0.008	150	90	2	0.5	500	0.862966	0.774373	0.0885923	0.516674	0.846273	0.730128	0.116145
0.008	150	90	2	0.5	750	0.895994	0.796657	0.099337	0.562472	0.89529	0.769474	0.125816
0.008	150	90	2	0.5	1000	0.906535	0.807799	0.098736	0.578924	0.920061	0.785644	0.134418
0.008	150	90	2	0.5	1250	0.906535	0.807799	0.098736	0.578924	0.932358	0.789854	0.142504
0.008	150	90	2	0.5	1500	0.906535	0.807799	0.098736	0.578924	0.936925	0.792671	0.144254
0.008	150	90	2	0.5	1750	0.906535	0.807799	0.098736	0.578924	0.936925	0.792671	0.144254
0.008	150	90	2	0.5	2000	0.906535	0.807799	0.098736	0.578924	0.936925	0.792671	0.144254
0.008	150	90	2	0.6	250	0.78707	0.732591	0.054479	0.445531	0.768092	0.673916	0.0941753
0.008	150	90	2	0.6	500	0.86929	0.777159	0.0921315	0.532237	0.873154	0.750507	0.122647
0.008	150	90	2	0.6	750	0.900914	0.791086	0.109827	0.582481	0.912331	0.782819	0.129511
0.008	150	90	2	0.6	1000	0.927618	0.807799	0.119818	0.60827	0.932183	0.791962	0.140221
0.008	150	90	2	0.6	1250	0.929023	0.81337	0.115653	0.613606	0.94413	0.798283	0.145847
0.008	150	90	2	0.6	1500	0.929023	0.81337	0.115653	0.613606	0.946237	0.803207	0.14303
0.008	150	90	2	0.6	1750	0.929023	0.81337	0.115653	0.613606	0.946237	0.803912	0.142325
0.008	150	90	2	0.6	2000	0.929023	0.81337	0.115653	0.613606	0.946237	0.803912	0.142325
0.008	150	100	3	0.4	250	0.683064	0.635097	0.0479665	0.393064	0.642479	0.588883	0.0535963
0.008	150	100	3	0.4	500	0.818693	0.735376	0.0833169	0.462428	0.763349	0.673212	0.0901372
0.008	150	100	3	0.4	750	0.873507	0.785515	0.0879914	0.514896	0.830638	0.716086	0.114552
0.008	150	100	3	0.4	1000	0.902319	0.793872	0.108447	0.530013	0.876315	0.74911	0.127205
0.008	150	100	3	0.4	1250	0.913563	0.796657	0.116906	0.550467	0.894409	0.75684	0.137569
0.008	150	100	3	0.4	1500	0.913563	0.796657	0.116906	0.550467	0.902665	0.763168	0.139497
0.008	150	100	3	0.4	1750	0.913563	0.796657	0.116906	0.550467	0.904071	0.763168	0.140903
0.008	150	100	3	0.4	2000	0.913563	0.796657	0.116906	0.550467	0.904071	0.763168	0.140903
0.008	150	100	3	0.5	250	0.7435	0.662953	0.080547	0.413072	0.693428	0.625414	0.0680139
0.008	150	100	3	0.5	500	0.865777	0.75766	0.108116	0.499333	0.826067	0.706943	0.119124
0.008	150	100	3	0.5	750	0.895994	0.791086	0.104908	0.541129	0.886681	0.761045	0.125636
0.008	150	100	3	0.5	1000	0.919888	0.793872	0.126016	0.572254	0.913034	0.777907	0.135127
0.008	150	100	3	0.5	1250	0.931834	0.807799	0.124035	0.58426	0.926911	0.783533	0.143378
0.008	150	100	3	0.5	1500	0.931834	0.807799	0.124035	0.58426	0.935169	0.784944	0.150225
0.008	150	100	3	0.5	1750	0.931834	0.807799	0.124035	0.58426	0.934993	0.784944	0.150049
0.008	150	100	3	0.5	2000	0.931834	0.807799	0.124035	0.58426	0.934993	0.784944	0.150049
0.008	150	100	3	0.6	250	0.789178	0.707521	0.0816569	0.449978	0.745431	0.659862	0.0855692
0.008	150	100	3	0.6	500	0.881237	0.78273	0.098507	0.53357	0.867355	0.744897	0.122457
0.008	150	100	3	0.6	750	0.914266	0.799443	0.114823	0.586038	0.911277	0.769479	0.141798
0.008	150	100	3	0.6	1000	0.933942	0.81337	0.120572	0.601601	0.932184	0.782827	0.149357
0.008	150	100	3	0.6	1250	0.933942	0.81337	0.120572	0.601601	0.940791	0.787047	0.153744
0.008	150	100	3	0.6	1500	0.933942	0.81337	0.120572	0.601601	0.942898	0.789864	0.153034
0.008	150	100	3	0.6	1750	0.933942	0.81337	0.120572	0.601601	0.942898	0.789864	0.153034
0.008	150	100	3	0.6	2000	0.933942	0.81337	0.120572	0.601601	0.942898	0.789864	0.153034
0.008	150	100	2	0.4	250	0.681658	0.635097	0.046561	0.395731	0.642479	0.588883	0.0535963
0.008	150	100	2	0.4	500	0.816585	0.732591	0.0839942	0.462872	0.763349	0.673212	0.0901372
0.008	150	100	2	0.4	750	0.871398	0.785515	0.0858831	0.514006	0.830638	0.716086	0.114552
0.008	150	100	2	0.4	1000	0.900211	0.793872	0.106339	0.534015	0.876315	0.74911	0.127205
0.008	150	100	2	0.4	1250	0.911455	0.799443	0.112012	0.550912	0.894409	0.75684	0.137569
0.008	150	100	2	0.4	1500	0.92059	0.810585	0.110005	0.560249	0.902665	0.763168	0.139497
0.008	150	100	2	0.4	1750	0.92059	0.810585	0.110005	0.560249	0.904071	0.763168	0.140903
0.008	150	100	2	0.4	2000	0.92059	0.810585	0.110005	0.560249	0.904071	0.763168	0.140903
0.008	150	100	2	0.5	250	0.736472	0.668524	0.0679486	0.408626	0.693955	0.624712	0.0692426
0.008	150	100	2	0.5	500	0.857344	0.754875	0.102469	0.492663	0.824311	0.706946	0.117365
0.008	150	100	2	0.5	750	0.891778	0.785515	0.106263	0.538462	0.884397	0.761745	0.122652
0.008	150	100	2	0.5	1000	0.91286	0.796657	0.116203	0.570476	0.911277	0.777203	0.134074
0.008	150	100	2	0.5	1250	0.930429	0.81337	0.117058	0.589151	0.924979	0.780719	0.14426
0.008	150	100	2	0.5	1500	0.931834	0.81337	0.118464	0.592263	0.929898	0.783533	0.146365
0.008	150	100	2	0.5	1750	0.931834	0.81337	0.118464	0.592263	0.930601	0.784238	0.146363
0.008	150	100	2	0.5	2000	0.931834	0.81337	0.118464	0.592263	0.930601	0.784238	0.146363
0.008	150	100	2	0.6	250	0.773015	0.704735	0.0682794	0.433971	0.741741	0.659859	0.0818819
0.008	150	100	2	0.6	500	0.865074	0.777159	0.087915	0.519787	0.860679	0.739973	0.120706
0.008	150	100	2	0.6	750	0.895994	0.793872	0.102123	0.569586	0.902316	0.770885	0.131432
0.008	150	100	2	0.6	1000	0.925509	0.81337	0.112139	0.593153	0.925859	0.783531	0.142328
0.008	150	100	2	0.6	1250	0.930429	0.816156	0.114273	0.602045	0.938507	0.796172	0.142335
0.008	150	100	2	0.6	1500	0.930429	0.816156	0.114273	0.602045	0.943777	0.798987	0.144791
0.008	150	100	2	0.6	1750	0.930429	0.816156	0.114273	0.602045	0.943777	0.798987	0.144791
0.008	150	100	2	0.6	2000	0.930429	0.816156	0.114273	0.602045	0.943777	0.798987	0.144791
0.008	150	125	3	0.4	250	0.633872	0.607242	0.0266298	0.352157	0.562364	0.534771	0.027593
0.008	150	125	3	0.4	500	0.749824	0.70195	0.0478745	0.43486	0.672168	0.602221	0.0699469
0.008	150	125	3	0.4	750	0.819396	0.746518	0.0728775	0.47888	0.747715	0.65213	0.0955854
0.008	150	125	3	0.4	1000	0.863668	0.768802	0.0948661	0.497999	0.796557	0.678142	0.118415
0.008	150	125	3	0.4	1250	0.886859	0.78273	0.104129	0.512228	0.82414	0.702036	0.122104
0.008	150	125	3	0.4	1500	0.905833	0.791086	0.114746	0.530903	0.838543	0.713289	0.125254
0.008	150	125	3	0.4	1750	0.905833	0.791086	0.114746	0.530903	0.850837	0.721025	0.129811
0.008	150	125	3	0.4	2000	0.905833	0.791086	0.114746	0.530903	0.856809	0.725953	0.130856
0.008	150	125	3	0.5	250	0.685172	0.632312	0.0528602	0.389062	0.644587	0.597314	0.0472726
0.008	150	125	3	0.5	500	0.812368	0.729805	0.0825632	0.460205	0.762296	0.674616	0.0876807
0.008	150	125	3	0.5	750	0.87702	0.779944	0.0970761	0.519787	0.833096	0.721001	0.112096
0.008	150	125	3	0.5	1000	0.90513	0.788301	0.116829	0.537572	0.875789	0.74489	0.130899
0.008	150	125	3	0.5	1250	0.917077	0.799443	0.117634	0.555358	0.895112	0.756128	0.138984
0.008	150	125	3	0.5	1500	0.92059	0.802228	0.118362	0.554024	0.907234	0.761053	0.146181
0.008	150	125	3	0.5	1750	0.92059	0.802228	0.118362	0.554024	0.908815	0.762461	0.146354
0.008	150	125	3	0.5	2000	0.92059	0.802228	0.118362	0.554024	0.908815	0.762461	0.146354
0.008	150	125	3	0.6	250	0.727337	0.657382	0.069955	0.412628	0.683236	0.61488	0.068356
0.008	150	125	3	0.6	500	0.858046	0.754875	0.103172	0.486438	0.816053	0.701317	0.114736
0.008	150	125	3	0.6	750	0.893183	0.791086	0.102097	0.535349	0.879828	0.754023	0.125806
0.008	150	125	3	0.6	1000	0.917077	0.796657	0.120419	0.559804	0.910047	0.768777	0.14127
0.008	150	125	3	0.6	1250	0.931834	0.802228	0.129606	0.568697	0.927616	0.779313	0.148303
0.008	150	125	3	0.6	1500	0.931834	0.802228	0.129606	0.568697	0.937454	0.784939	0.152514
0.008	150	125	3	0.6	1750	0.931834	0.802228	0.129606	0.568697	0.938156	0.784235	0.153921
0.008	150	125	3	0.6	2000	0.931834	0.802228	0.129606	0.568697	0.938156	0.784235	0.153921
0.008	150	125	2	0.4	250	0.633872	0.607242	0.0266298	0.352157	0.562364	0.534771	0.027593
0.008	150	125	2	0.4	500	0.749824	0.70195	0.0478745	0.43486	0.672168	0.602221	0.0699469
0.008	150	125	2	0.4	750	0.819396	0.746518	0.0728775	0.47888	0.747715	0.65213	0.0955854
0.008	150	125	2	0.4	1000	0.863668	0.768802	0.0948661	0.497999	0.796557	0.678142	0.118415
0.008	150	125	2	0.4	1250	0.886859	0.78273	0.104129	0.512228	0.82414	0.702036	0.122104
0.008	150	125	2	0.4	1500	0.905833	0.791086	0.114746	0.530903	0.838543	0.713289	0.125254
0.008	150	125	2	0.4	1750	0.905833	0.791086	0.114746	0.530903	0.850837	0.721025	0.129811
0.008	150	125	2	0.4	2000	0.905833	0.791086	0.114746	0.530903	0.856809	0.725953	0.130856
0.008	150	125	2	0.5	250	0.685172	0.632312	0.0528602	0.390396	0.644587	0.597314	0.0472726
0.008	150	125	2	0.5	500	0.811665	0.729805	0.0818605	0.459315	0.762296	0.674616	0.0876807
0.008	150	125	2	0.5	750	0.874209	0.779944	0.0942651	0.518453	0.833096	0.721001	0.112096
0.008	150	125	2	0.5	1000	0.903725	0.785515	0.118209	0.538906	0.875789	0.74489	0.130899
0.008	150	125	2	0.5	1250	0.913563	0.802228	0.111334	0.554469	0.895112	0.756128	0.138984
0.008	150	125	2	0.5	1500	0.925509	0.802228	0.123281	0.559804	0.907234	0.761053	0.146181
0.008	150	125	2	0.5	1750	0.925509	0.802228	0.123281	0.559804	0.908815	0.762461	0.146354
0.008	150	125	2	0.5	2000	0.925509	0.802228	0.123281	0.559804	0.908815	0.762461	0.146354
0.008	150	125	2	0.6	250	0.723823	0.662953	0.0608703	0.405958	0.682885	0.614883	0.0680022
0.008	150	125	2	0.6	500	0.851019	0.754875	0.0961443	0.481992	0.815877	0.702021	0.113856
0.008	150	125	2	0.6	750	0.886156	0.785515	0.100641	0.533126	0.878248	0.752614	0.125633
0.008	150	125	2	0.6	1000	0.909346	0.791086	0.11826	0.558026	0.908115	0.769479	0.138636
0.008	150	125	2	0.6	1250	0.921996	0.802228	0.119767	0.563361	0.926562	0.780015	0.146547
0.008	150	125	2	0.6	1500	0.921996	0.802228	0.119767	0.563361	0.937102	0.786345	0.150757
0.008	150	125	2	0.6	1750	0.921996	0.802228	0.119767	0.563361	0.937805	0.785641	0.152164
0.008	150	125	2	0.6	2000	0.921996	0.802228	0.119767	0.563361	0.937805	0.785641	0.152164
0.008	150	150	3	0.4	250	0.555868	0.543175	0.0126924	0.294798	0.512122	0.496123	0.0159987
0.008	150	150	3	0.4	500	0.667604	0.635097	0.0325062	0.377946	0.624384	0.572014	0.0523699
0.008	150	150	3	0.4	750	0.7435	0.710306	0.0331932	0.426412	0.695889	0.616294	0.079595
0.008	150	150	3	0.4	1000	0.799016	0.729805	0.0692111	0.461538	0.736297	0.643704	0.0925929
0.008	150	150	3	0.4	1250	0.825018	0.749304	0.0757139	0.479769	0.767041	0.66549	0.101551
0.008	150	150	3	0.4	1500	0.844694	0.754875	0.0898197	0.495776	0.786014	0.676741	0.109274
0.008	150	150	3	0.4	1750	0.854533	0.754875	0.099658	0.500667	0.797962	0.688683	0.109279
0.008	150	150	3	0.4	2000	0.854533	0.754875	0.099658	0.500667	0.802705	0.68939	0.113315
0.008	150	150	3	0.5	250	0.64863	0.610028	0.0386018	0.360605	0.574311	0.540398	0.0339129
0.008	150	150	3	0.5	500	0.763879	0.710306	0.0535727	0.442419	0.682182	0.605033	0.0771486
0.008	150	150	3	0.5	750	0.842586	0.760446	0.0821404	0.482881	0.759312	0.660556	0.0987559
0.008	150	150	3	0.5	1000	0.878426	0.774373	0.104053	0.514896	0.803233	0.691488	0.111746
0.008	150	150	3	0.5	1250	0.898103	0.785515	0.112587	0.528679	0.833275	0.711176	0.122098
0.008	150	150	3	0.5	1500	0.900914	0.785515	0.115398	0.530903	0.85822	0.728048	0.130172
0.008	150	150	3	0.5	1750	0.900914	0.785515	0.115398	0.530903	0.86472	0.733667	0.131053
0.008	150	150	3	0.5	2000	0.900914	0.785515	0.115398	0.530903	0.865247	0.733667	0.13158
0.008	150	150	3	0.6	250	0.683767	0.626741	0.0570257	0.395731	0.642829	0.597317	0.0455128
0.008	150	150	3	0.6	500	0.809557	0.732591	0.0769667	0.461538	0.763349	0.674616	0.0887337
0.008	150	150	3	0.6	750	0.87702	0.78273	0.0942906	0.503335	0.83415	0.719587	0.114563
0.008	150	150	3	0.6	1000	0.902319	0.785515	0.116804	0.526901	0.877896	0.744183	0.133713
0.008	150	150	3	0.6	1250	0.913563	0.805014	0.108549	0.542463	0.90179	0.75472	0.147071
0.008	150	150	3	0.6	1500	0.913563	0.805014	0.108549	0.542463	0.916372	0.763857	0.152515
0.008	150	150	3	0.6	1750	0.913563	0.805014	0.108549	0.542463	0.918479	0.766674	0.151805
0.008	150	150	3	0.6	2000	0.913563	0.805014	0.108549	0.542463	0.918479	0.767378	0.151101
0.008	150	150	2	0.4	250	0.555868	0.543175	0.0126924	0.294798	0.512122	0.496123	0.0159987
0.008	150	150	2	0.4	500	0.667604	0.635097	0.0325062	0.377946	0.624384	0.572014	0.0523699
0.008	150	150	2	0.4	750	0.7435	0.710306	0.0331932	0.426412	0.695889	0.616294	0.079595
0.008	150	150	2	0.4	1000	0.799016	0.729805	0.0692111	0.461538	0.736297	0.643704	0.0925929
0.008	150	150	2	0.4	1250	0.825018	0.749304	0.0757139	0.479769	0.767041	0.66549	0.101551
0.008	150	150	2	0.4	1500	0.844694	0.754875	0.0898197	0.495776	0.786014	0.676741	0.109274
0.008	150	150	2	0.4	1750	0.854533	0.754875	0.099658	0.500667	0.797962	0.688683	0.109279
0.008	150	150	2	0.4	2000	0.854533	0.754875	0.099658	0.500667	0.802705	0.68939	0.113315
0.008	150	150	2	0.5	250	0.64863	0.610028	0.0386018	0.360605	0.574311	0.540398	0.0339129
0.008	150	150	2	0.5	500	0.763879	0.710306	0.0535727	0.442419	0.682182	0.605033	0.0771486
0.008	150	150	2	0.5	750	0.842586	0.760446	0.0821404	0.482881	0.759312	0.660556	0.0987559
0.008	150	150	2	0.5	1000	0.878426	0.774373	0.104053	0.514896	0.803233	0.691488	0.111746
0.008	150	150	2	0.5	1250	0.898103	0.785515	0.112587	0.528679	0.833275	0.711176	0.122098
0.008	150	150	2	0.5	1500	0.900914	0.785515	0.115398	0.530903	0.85822	0.728048	0.130172
0.008	150	150	2	0.5	1750	0.900914	0.785515	0.115398	0.530903	0.86472	0.733667	0.131053
0.008	150	150	2	0.5	2000	0.900914	0.785515	0.115398	0.530903	0.865247	0.733667	0.13158
0.008	150	150	2	0.6	250	0.683064	0.629526	0.0535375	0.396621	0.642829	0.597317	0.0455128
0.008	150	150	2	0.6	500	0.809557	0.729805	0.0797523	0.461538	0.763349	0.674616	0.0887337
0.008	150	150	2	0.6	750	0.872804	0.78273	0.0900741	0.504224	0.83415	0.719587	0.114563
0.008	150	150	2	0.6	1000	0.900211	0.788301	0.11191	0.528235	0.877896	0.744183	0.133713
0.008	150	150	2	0.6	1250	0.912157	0.799443	0.112715	0.543797	0.90179	0.75472	0.147071
0.008	150	150	2	0.6	1500	0.912157	0.799443	0.112715	0.543797	0.916372	0.763857	0.152515
0.008	150	150	2	0.6	1750	0.912157	0.799443	0.112715	0.543797	0.918479	0.766674	0.151805
0.008	150	150	2	0.6	2000	0.912157	0.799443	0.112715	0.543797	0.918479	0.767378	0.151101
0.008	160	50	3	0.4	250	0.792691	0.729805	0.0628865	0.489551	0.773714	0.687959	0.0857555
0.008	160	50	3	0.4	500	0.883345	0.779944	0.103401	0.590929	0.882816	0.75892	0.123896
0.008	160	50	3	0.4	750	0.914968	0.807799	0.107169	0.62739	0.919534	0.786331	0.133203
0.008	160	50	3	0.4	1000	0.923401	0.810585	0.112816	0.629169	0.937454	0.798977	0.138477
0.008	160	50	3	0.4	1250	0.923401	0.810585	0.112816	0.629169	0.940966	0.8032	0.137766
0.008	160	50	3	0.4	1500	0.923401	0.810585	0.112816	0.629169	0.941142	0.803904	0.137238
0.008	160	50	3	0.4	1750	0.923401	0.810585	0.112816	0.629169	0.941142	0.803904	0.137238
0.008	160	50	3	0.4	2000	0.923401	0.810585	0.112816	0.629169	0.941142	0.803904	0.137238
0.008	160	50	3	0.5	250	0.831342	0.75766	0.0736821	0.557137	0.816583	0.705523	0.111061
0.008	160	50	3	0.5	500	0.900914	0.793872	0.107042	0.612272	0.90337	0.765962	0.137408
0.008	160	50	3	0.5	750	0.930429	0.805014	0.125415	0.648288	0.934467	0.791243	0.143224
0.008	160	50	3	0.5	1000	0.941673	0.810585	0.131088	0.665629	0.950279	0.801092	0.149187
0.008	160	50	3	0.5	1250	0.941673	0.810585	0.131088	0.665629	0.95432	0.811633	0.142686
0.008	160	50	3	0.5	1500	0.941673	0.810585	0.131088	0.665629	0.95432	0.811633	0.142686
0.008	160	50	3	0.5	1750	0.941673	0.810585	0.131088	0.665629	0.95432	0.811633	0.142686
0.008	160	50	3	0.5	2000	0.941673	0.810585	0.131088	0.665629	0.95432	0.811633	0.142686
0.008	160	50	3	0.6	250	0.842586	0.754875	0.0877114	0.572699	0.84276	0.720981	0.121779
0.008	160	50	3	0.6	500	0.907941	0.796657	0.111284	0.629613	0.918128	0.771574	0.146554
0.008	160	50	3	0.6	750	0.938862	0.802228	0.136633	0.654958	0.943778	0.794762	0.149016
0.008	160	50	3	0.6	1000	0.947294	0.81337	0.133924	0.662961	0.954495	0.804598	0.149897
0.008	160	50	3	0.6	1250	0.947294	0.81337	0.133924	0.662961	0.956076	0.806709	0.149368
0.008	160	50	3	0.6	1500	0.947294	0.81337	0.133924	0.662961	0.956076	0.806709	0.149368
0.008	160	50	3	0.6	1750	0.947294	0.81337	0.133924	0.662961	0.956076	0.806709	0.149368
0.008	160	50	3	0.6	2000	0.947294	0.81337	0.133924	0.662961	0.956076	0.806709	0.149368
0.008	160	50	2	0.4	250	0.777934	0.740947	0.0369869	0.481547	0.769849	0.686551	0.0832989
0.008	160	50	2	0.4	500	0.868587	0.779944	0.0886432	0.586928	0.870342	0.756812	0.11353
0.008	160	50	2	0.4	750	0.903022	0.799443	0.103579	0.619386	0.910222	0.782812	0.12741
0.008	160	50	2	0.4	1000	0.921996	0.805014	0.116982	0.641174	0.931832	0.796168	0.135664
0.008	160	50	2	0.4	1250	0.921996	0.805014	0.116982	0.641174	0.938506	0.798977	0.139529
0.008	160	50	2	0.4	1500	0.921996	0.805014	0.116982	0.641174	0.939209	0.800385	0.138823
0.008	160	50	2	0.4	1750	0.921996	0.805014	0.116982	0.641174	0.939209	0.800385	0.138823
0.008	160	50	2	0.4	2000	0.921996	0.805014	0.116982	0.641174	0.939209	0.800385	0.138823
0.008	160	50	2	0.5	250	0.799016	0.738162	0.0608546	0.536238	0.801651	0.704112	0.0975392
0.008	160	50	2	0.5	500	0.881237	0.785515	0.0957215	0.606936	0.885452	0.762444	0.123008
0.008	160	50	2	0.5	750	0.91286	0.802228	0.110632	0.633615	0.92252	0.78703	0.13549
0.008	160	50	2	0.5	1000	0.932537	0.805014	0.127523	0.65229	0.939737	0.797574	0.142164
0.008	160	50	2	0.5	1250	0.932537	0.805014	0.127523	0.65229	0.946763	0.797571	0.149192
0.008	160	50	2	0.5	1500	0.932537	0.805014	0.127523	0.65229	0.947466	0.798979	0.148486
0.008	160	50	2	0.5	1750	0.932537	0.805014	0.127523	0.65229	0.947466	0.798979	0.148486
0.008	160	50	2	0.5	2000	0.932537	0.805014	0.127523	0.65229	0.947466	0.798979	0.148486
0.008	160	50	2	0.6	250	0.815179	0.740947	0.0742321	0.547799	0.819746	0.713254	0.106492
0.008	160	50	2	0.6	500	0.882642	0.785515	0.097127	0.613161	0.894587	0.772278	0.122309
0.008	160	50	2	0.6	750	0.916374	0.799443	0.116931	0.643842	0.930075	0.793358	0.136717
0.008	160	50	2	0.6	1000	0.932537	0.799443	0.133094	0.659849	0.943953	0.798977	0.144976
0.008	160	50	2	0.6	1250	0.932537	0.799443	0.133094	0.659849	0.947643	0.798977	0.148666
0.008	160	50	2	0.6	1500	0.932537	0.799443	0.133094	0.659849	0.947643	0.798977	0.148666
0.008	160	50	2	0.6	1750	0.932537	0.799443	0.133094	0.659849	0.947643	0.798977	0.148666
0.008	160	50	2	0.6	2000	0.932537	0.799443	0.133094	0.659849	0.947643	0.798977	0.148666
0.008	160	60	3	0.4	250	0.782853	0.721448	0.0614047	0.44153	0.7507	0.667591	0.0831092
0.008	160	60	3	0.4	500	0.87702	0.791086	0.085934	0.53357	0.873857	0.749785	0.124072
0.008	160	60	3	0.4	750	0.910752	0.799443	0.111309	0.588706	0.914263	0.784927	0.129336
0.008	160	60	3	0.4	1000	0.918482	0.807799	0.110683	0.602045	0.932183	0.797574	0.134609
0.008	160	60	3	0.4	1250	0.918482	0.807799	0.110683	0.602045	0.937276	0.80039	0.136885
0.008	160	60	3	0.4	1500	0.918482	0.807799	0.110683	0.602045	0.937276	0.80039	0.136885
0.008	160	60	3	0.4	1750	0.918482	0.807799	0.110683	0.602045	0.937276	0.80039	0.136885
0.008	160	60	3	0.4	2000	0.918482	0.807799	0.110683	0.602045	0.937276	0.80039	0.136885
0.008	160	60	3	0.5	250	0.824315	0.746518	0.0777967	0.513117	0.804813	0.704109	0.100703
0.008	160	60	3	0.5	500	0.8974	0.791086	0.106314	0.601601	0.897221	0.760336	0.136885
0.008	160	60	3	0.5	750	0.926915	0.802228	0.124687	0.638506	0.928846	0.787025	0.141821
0.008	160	60	3	0.5	1000	0.940267	0.81337	0.126897	0.64562	0.945535	0.797564	0.147971
0.008	160	60	3	0.5	1250	0.94097	0.816156	0.124814	0.643842	0.951332	0.803892	0.14744
0.008	160	60	3	0.5	1500	0.94097	0.816156	0.124814	0.643842	0.951508	0.803892	0.147616
0.008	160	60	3	0.5	1750	0.94097	0.816156	0.124814	0.643842	0.951508	0.803892	0.147616
0.008	160	60	3	0.5	2000	0.94097	0.816156	0.124814	0.643842	0.951508	0.803892	0.147616
0.008	160	60	3	0.6	250	0.839072	0.760446	0.0786267	0.571365	0.833097	0.714658	0.11844
0.008	160	60	3	0.6	500	0.904427	0.796657	0.10777	0.628279	0.911803	0.771576	0.140227
0.008	160	60	3	0.6	750	0.936051	0.802228	0.133822	0.657181	0.940264	0.794762	0.145503
0.008	160	60	3	0.6	1000	0.941673	0.81337	0.128302	0.663406	0.954847	0.803899	0.150948
0.008	160	60	3	0.6	1250	0.941673	0.81337	0.128302	0.663406	0.956604	0.806716	0.149888
0.008	160	60	3	0.6	1500	0.941673	0.81337	0.128302	0.663406	0.956604	0.806716	0.149888
0.008	160	60	3	0.6	1750	0.941673	0.81337	0.128302	0.663406	0.956604	0.806716	0.149888
0.008	160	60	3	0.6	2000	0.941673	0.81337	0.128302	0.663406	0.956604	0.806716	0.149888
0.008	160	60	2	0.4	250	0.771609	0.721448	0.0501608	0.433971	0.74578	0.668293	0.0774879
0.008	160	60	2	0.4	500	0.865074	0.78273	0.082344	0.534015	0.865248	0.74768	0.117568
0.008	160	60	2	0.4	750	0.899508	0.796657	0.102851	0.580703	0.905127	0.782814	0.122313
0.008	160	60	2	0.4	1000	0.921996	0.807799	0.114196	0.605158	0.927088	0.794057	0.133031
0.008	160	60	2	0.4	1250	0.931131	0.818942	0.11219	0.614495	0.933587	0.798278	0.135309
0.008	160	60	2	0.4	1500	0.931131	0.818942	0.11219	0.614495	0.935343	0.799686	0.135656
0.008	160	60	2	0.4	1750	0.931131	0.818942	0.11219	0.614495	0.935343	0.799686	0.135656
0.008	160	60	2	0.4	2000	0.931131	0.818942	0.11219	0.614495	0.935343	0.799686	0.135656
0.008	160	60	2	0.5	250	0.799016	0.738162	0.0608546	0.503779	0.794798	0.701292	0.0935058
0.008	160	60	2	0.5	500	0.878426	0.788301	0.090125	0.592263	0.879653	0.75893	0.120723
0.008	160	60	2	0.5	750	0.910049	0.796657	0.113392	0.623388	0.918479	0.78211	0.136369
0.008	160	60	2	0.5	1000	0.926915	0.807799	0.119116	0.635394	0.93921	0.797574	0.141637
0.008	160	60	2	0.5	1250	0.926915	0.807799	0.119116	0.635394	0.946238	0.800381	0.145858
0.008	160	60	2	0.5	1500	0.926915	0.807799	0.119116	0.635394	0.948874	0.800378	0.148496
0.008	160	60	2	0.5	1750	0.926915	0.807799	0.119116	0.635394	0.948874	0.800378	0.148496
0.008	160	60	2	0.5	2000	0.926915	0.807799	0.119116	0.635394	0.948874	0.800378	0.148496
0.008	160	60	2	0.6	250	0.810963	0.743733	0.0672302	0.544687	0.814476	0.711144	0.103332
0.008	160	60	2	0.6	500	0.88194	0.785515	0.0964242	0.611383	0.890722	0.765253	0.125469
0.008	160	60	2	0.6	750	0.910752	0.799443	0.111309	0.64562	0.925331	0.792659	0.132672
0.008	160	60	2	0.6	1000	0.93324	0.810585	0.122655	0.657626	0.941845	0.798273	0.143572
0.008	160	60	2	0.6	1250	0.93324	0.810585	0.122655	0.657626	0.950278	0.803195	0.147083
0.008	160	60	2	0.6	1500	0.93324	0.810585	0.122655	0.657626	0.950278	0.803195	0.147083
0.008	160	60	2	0.6	1750	0.93324	0.810585	0.122655	0.657626	0.950278	0.803195	0.147083
0.008	160	60	2	0.6	2000	0.93324	0.810585	0.122655	0.657626	0.950278	0.803195	0.147083
0.008	160	70	3	0.4	250	0.765987	0.693593	0.072394	0.432192	0.72347	0.643704	0.0797663
0.008	160	70	3	0.4	500	0.872101	0.779944	0.0921569	0.523788	0.856288	0.731527	0.124761
0.008	160	70	3	0.4	750	0.905833	0.791086	0.114746	0.574922	0.901088	0.770173	0.130915
0.008	160	70	3	0.4	1000	0.912157	0.799443	0.112715	0.586038	0.924102	0.788446	0.135656
0.008	160	70	3	0.4	1250	0.912157	0.799443	0.112715	0.586038	0.932885	0.79126	0.141625
0.008	160	70	3	0.4	1500	0.912157	0.799443	0.112715	0.586038	0.934641	0.791263	0.143379
0.008	160	70	3	0.4	1750	0.912157	0.799443	0.112715	0.586038	0.934641	0.791263	0.143379
0.008	160	70	3	0.4	2000	0.912157	0.799443	0.112715	0.586038	0.934641	0.791263	0.143379
0.008	160	70	3	0.5	250	0.812368	0.735376	0.0769922	0.480213	0.785837	0.687262	0.0985747
0.008	160	70	3	0.5	500	0.888264	0.78273	0.105534	0.563806	0.888438	0.758937	0.1295
0.008	160	70	3	0.5	750	0.919185	0.805014	0.114171	0.605602	0.923574	0.785626	0.137948
0.008	160	70	3	0.5	1000	0.936051	0.810585	0.125466	0.623833	0.942197	0.797571	0.144626
0.008	160	70	3	0.5	1250	0.936051	0.810585	0.125466	0.623833	0.948698	0.799684	0.149015
0.008	160	70	3	0.5	1500	0.936051	0.810585	0.125466	0.623833	0.95028	0.798982	0.151298
0.008	160	70	3	0.5	1750	0.936051	0.810585	0.125466	0.623833	0.95028	0.798982	0.151298
0.008	160	70	3	0.5	2000	0.936051	0.810585	0.125466	0.623833	0.95028	0.798982	0.151298
0.008	160	70	3	0.6	250	0.829937	0.746518	0.0834186	0.516674	0.824489	0.709039	0.11545
0.008	160	70	3	0.6	500	0.903022	0.793872	0.10915	0.611827	0.906005	0.771581	0.134424
0.008	160	70	3	0.6	750	0.93324	0.81337	0.119869	0.636727	0.936575	0.792646	0.143929
0.008	160	70	3	0.6	1000	0.942375	0.821727	0.120648	0.641174	0.951157	0.80109	0.150068
0.008	160	70	3	0.6	1250	0.942375	0.821727	0.120648	0.641174	0.953441	0.80109	0.152351
0.008	160	70	3	0.6	1500	0.942375	0.821727	0.120648	0.641174	0.953441	0.80109	0.152351
0.008	160	70	3	0.6	1750	0.942375	0.821727	0.120648	0.641174	0.953441	0.80109	0.152351
0.008	160	70	3	0.6	2000	0.942375	0.821727	0.120648	0.641174	0.953441	0.80109	0.152351
0.008	160	70	2	0.4	250	0.758257	0.70195	0.0563073	0.422855	0.720484	0.640185	0.0802988
0.008	160	70	2	0.4	500	0.860155	0.777159	0.0829958	0.525122	0.848908	0.732229	0.116679
0.008	160	70	2	0.4	750	0.893886	0.791086	0.1028	0.564251	0.895994	0.768767	0.127227
0.008	160	70	2	0.4	1000	0.903022	0.799443	0.103579	0.574478	0.920764	0.789849	0.130915
0.008	160	70	2	0.4	1250	0.903022	0.799443	0.103579	0.574478	0.927439	0.795476	0.131964
0.008	160	70	2	0.4	1500	0.903022	0.799443	0.103579	0.574478	0.928668	0.79618	0.132488
0.008	160	70	2	0.4	1750	0.903022	0.799443	0.103579	0.574478	0.928668	0.79618	0.132488
0.008	160	70	2	0.4	2000	0.903022	0.799443	0.103579	0.574478	0.928668	0.79618	0.132488
0.008	160	70	2	0.5	250	0.785664	0.735376	0.050288	0.464206	0.774241	0.68725	0.0869911
0.008	160	70	2	0.5	500	0.873507	0.78273	0.0907769	0.549578	0.874559	0.754008	0.120551
0.008	160	70	2	0.5	750	0.903725	0.796657	0.107067	0.593153	0.913208	0.783516	0.129692
0.008	160	70	2	0.5	1000	0.926212	0.802228	0.123984	0.615829	0.93394	0.79195	0.14199
0.008	160	70	2	0.5	1250	0.927618	0.805014	0.122604	0.621165	0.941142	0.796874	0.144268
0.008	160	70	2	0.5	1500	0.927618	0.805014	0.122604	0.621165	0.941493	0.79617	0.145323
0.008	160	70	2	0.5	1750	0.927618	0.805014	0.122604	0.621165	0.941493	0.79617	0.145323
0.008	160	70	2	0.5	2000	0.927618	0.805014	0.122604	0.621165	0.941493	0.79617	0.145323
0.008	160	70	2	0.6	250	0.804638	0.732591	0.0720476	0.499333	0.806394	0.703405	0.102989
0.008	160	70	2	0.6	500	0.880534	0.78273	0.0978043	0.594486	0.886681	0.762451	0.12423
0.008	160	70	2	0.6	750	0.907238	0.802228	0.10501	0.625167	0.920939	0.787739	0.1332
0.008	160	70	2	0.6	1000	0.929023	0.810585	0.118438	0.640285	0.93921	0.797569	0.141641
0.008	160	70	2	0.6	1250	0.942375	0.81337	0.129005	0.644731	0.94448	0.801082	0.143398
0.008	160	70	2	0.6	1500	0.942375	0.81337	0.129005	0.644731	0.94448	0.801082	0.143398
0.008	160	70	2	0.6	1750	0.942375	0.81337	0.129005	0.644731	0.94448	0.801082	0.143398
0.008	160	70	2	0.6	2000	0.942375	0.81337	0.129005	0.644731	0.94448	0.801082	0.143398
0.008	160	80	3	0.4	250	0.741391	0.679666	0.0617257	0.413517	0.693779	0.627529	0.0662504
0.008	160	80	3	0.4	500	0.862966	0.763231	0.0997344	0.496665	0.829055	0.716079	0.112976
0.008	160	80	3	0.4	750	0.898103	0.788301	0.109802	0.546465	0.886154	0.767368	0.118785
0.008	160	80	3	0.4	1000	0.919185	0.802228	0.116956	0.573588	0.913209	0.782118	0.131092
0.008	160	80	3	0.4	1250	0.930429	0.810585	0.119844	0.589595	0.92287	0.791263	0.131608
0.008	160	80	3	0.4	1500	0.930429	0.810585	0.119844	0.589595	0.9241	0.790558	0.133541
0.008	160	80	3	0.4	1750	0.930429	0.810585	0.119844	0.589595	0.9241	0.790558	0.133541
0.008	160	80	3	0.4	2000	0.930429	0.810585	0.119844	0.589595	0.9241	0.790558	0.133541
0.008	160	80	3	0.5	250	0.798313	0.718663	0.0796505	0.453535	0.756324	0.668999	0.0873243
0.008	160	80	3	0.5	500	0.881237	0.785515	0.0957215	0.538017	0.873681	0.751208	0.122472
0.008	160	80	3	0.5	750	0.914266	0.796657	0.117608	0.587372	0.915317	0.780012	0.135305
0.008	160	80	3	0.5	1000	0.933942	0.810585	0.123357	0.607381	0.934994	0.789849	0.145145
0.008	160	80	3	0.5	1250	0.933942	0.810585	0.123357	0.607381	0.943427	0.797581	0.145846
0.008	160	80	3	0.5	1500	0.933942	0.810585	0.123357	0.607381	0.943603	0.798285	0.145317
0.008	160	80	3	0.5	1750	0.933942	0.810585	0.123357	0.607381	0.943603	0.798285	0.145317
0.008	160	80	3	0.5	2000	0.933942	0.810585	0.123357	0.607381	0.943603	0.798285	0.145317
0.008	160	80	3	0.6	250	0.821504	0.738162	0.0833423	0.483326	0.811136	0.694999	0.116137
0.008	160	80	3	0.6	500	0.8974	0.793872	0.103528	0.572699	0.898979	0.765965	0.133014
0.008	160	80	3	0.6	750	0.926915	0.807799	0.119116	0.612717	0.932359	0.788436	0.143923
0.008	160	80	3	0.6	1000	0.940267	0.824513	0.115755	0.625611	0.946941	0.800378	0.146563
0.008	160	80	3	0.6	1250	0.940267	0.824513	0.115755	0.625611	0.952211	0.805308	0.146904
0.008	160	80	3	0.6	1500	0.940267	0.824513	0.115755	0.625611	0.952211	0.806012	0.1462
0.008	160	80	3	0.6	1750	0.940267	0.824513	0.115755	0.625611	0.952211	0.806012	0.1462
0.008	160	80	3	0.6	2000	0.940267	0.824513	0.115755	0.625611	0.952211	0.806012	0.1462
0.008	160	80	2	0.4	250	0.737175	0.67688	0.0602948	0.412183	0.693427	0.630339	0.0630889
0.008	160	80	2	0.4	500	0.85383	0.766017	0.0878132	0.494442	0.826069	0.716079	0.10999
0.008	160	80	2	0.4	750	0.88967	0.779944	0.109725	0.545131	0.882464	0.768777	0.113687
0.008	160	80	2	0.4	1000	0.910049	0.793872	0.116177	0.57181	0.911629	0.781416	0.130213
0.008	160	80	2	0.4	1250	0.926915	0.807799	0.119116	0.586483	0.924804	0.790563	0.134241
0.008	160	80	2	0.4	1500	0.926915	0.807799	0.119116	0.586483	0.930777	0.791265	0.139512
0.008	160	80	2	0.4	1750	0.926915	0.807799	0.119116	0.586483	0.930777	0.791265	0.139512
0.008	160	80	2	0.4	2000	0.926915	0.807799	0.119116	0.586483	0.930777	0.791265	0.139512
0.008	160	80	2	0.5	250	0.784961	0.724234	0.0607274	0.439751	0.748944	0.659852	0.0890922
0.008	160	80	2	0.5	500	0.867885	0.78273	0.0851549	0.523344	0.864721	0.747692	0.117029
0.008	160	80	2	0.5	750	0.903022	0.796657	0.106364	0.573144	0.905127	0.77509	0.130037
0.008	160	80	2	0.5	1000	0.924104	0.810585	0.113519	0.596265	0.927615	0.793361	0.134255
0.008	160	80	2	0.5	1250	0.924104	0.810585	0.113519	0.596265	0.9429	0.797574	0.145326
0.008	160	80	2	0.5	1500	0.924104	0.810585	0.113519	0.596265	0.946764	0.798979	0.147785
0.008	160	80	2	0.5	1750	0.924104	0.810585	0.113519	0.596265	0.947291	0.799684	0.147607
0.008	160	80	2	0.5	2000	0.924104	0.810585	0.113519	0.596265	0.947291	0.799684	0.147607
0.008	160	80	2	0.6	250	0.797611	0.727019	0.0705912	0.471765	0.794622	0.693585	0.101036
0.008	160	80	2	0.6	500	0.874209	0.78273	0.0914796	0.560694	0.88141	0.761048	0.120363
0.008	160	80	2	0.6	750	0.903725	0.796657	0.107067	0.602935	0.917601	0.785629	0.131972
0.008	160	80	2	0.6	1000	0.925509	0.802228	0.123281	0.621165	0.938859	0.795463	0.143396
0.008	160	80	2	0.6	1250	0.925509	0.802228	0.123281	0.621165	0.946062	0.801794	0.144268
0.008	160	80	2	0.6	1500	0.925509	0.802228	0.123281	0.621165	0.946062	0.801794	0.144268
0.008	160	80	2	0.6	1750	0.925509	0.802228	0.123281	0.621165	0.946062	0.801794	0.144268
0.008	160	80	2	0.6	2000	0.925509	0.802228	0.123281	0.621165	0.946062	0.801794	0.144268
0.008	160	90	3	0.4	250	0.70766	0.649025	0.0586348	0.405514	0.66602	0.609963	0.056057
0.008	160	90	3	0.4	500	0.847505	0.752089	0.0954161	0.474878	0.794446	0.692179	0.102267
0.008	160	90	3	0.4	750	0.886156	0.785515	0.100641	0.525567	0.859272	0.744193	0.115079
0.008	160	90	3	0.4	1000	0.908644	0.793872	0.114772	0.551356	0.897573	0.77018	0.127393
0.008	160	90	3	0.4	1250	0.922699	0.793872	0.128827	0.566029	0.911276	0.776501	0.134775
0.008	160	90	3	0.4	1500	0.922699	0.793872	0.128827	0.566029	0.913736	0.777203	0.136533
0.008	160	90	3	0.4	1750	0.922699	0.793872	0.128827	0.566029	0.915318	0.777905	0.137413
0.008	160	90	3	0.4	2000	0.922699	0.793872	0.128827	0.566029	0.915494	0.777905	0.137589
0.008	160	90	3	0.5	250	0.768096	0.690808	0.0772878	0.429969	0.725227	0.645107	0.0801194
0.008	160	90	3	0.5	500	0.873507	0.779944	0.0935624	0.528235	0.852422	0.730828	0.121594
0.008	160	90	3	0.5	750	0.908644	0.805014	0.10363	0.571365	0.902493	0.77018	0.132312
0.008	160	90	3	0.5	1000	0.929726	0.818942	0.110784	0.594486	0.924981	0.786348	0.138633
0.008	160	90	3	0.5	1250	0.929726	0.818942	0.110784	0.594486	0.93921	0.787751	0.151459
0.008	160	90	3	0.5	1500	0.929726	0.818942	0.110784	0.594486	0.943428	0.787751	0.155676
0.008	160	90	3	0.5	1750	0.929726	0.818942	0.110784	0.594486	0.943428	0.787751	0.155676
0.008	160	90	3	0.5	2000	0.929726	0.818942	0.110784	0.594486	0.943428	0.787751	0.155676
0.008	160	90	3	0.6	250	0.810963	0.729805	0.0811577	0.45398	0.777404	0.674618	0.102785
0.008	160	90	3	0.6	500	0.891075	0.78273	0.108345	0.542019	0.88633	0.756126	0.130204
0.008	160	90	3	0.6	750	0.92059	0.799443	0.121147	0.597154	0.923399	0.780712	0.142688
0.008	160	90	3	0.6	1000	0.936051	0.805014	0.131037	0.612717	0.939386	0.794762	0.144624
0.008	160	90	3	0.6	1250	0.936051	0.805014	0.131037	0.612717	0.94694	0.801791	0.145148
0.008	160	90	3	0.6	1500	0.936051	0.805014	0.131037	0.612717	0.947291	0.802496	0.144795
0.008	160	90	3	0.6	1750	0.936051	0.805014	0.131037	0.612717	0.947291	0.802496	0.144795
0.008	160	90	3	0.6	2000	0.936051	0.805014	0.131037	0.612717	0.947291	0.802496	0.144795
0.008	160	90	2	0.4	250	0.704849	0.649025	0.0558238	0.402846	0.66602	0.609963	0.056057
0.008	160	90	2	0.4	500	0.841883	0.743733	0.0981508	0.473988	0.794446	0.692179	0.102267
0.008	160	90	2	0.4	750	0.88194	0.78273	0.0992098	0.523344	0.859096	0.743489	0.115607
0.008	160	90	2	0.4	1000	0.903725	0.791086	0.112638	0.549133	0.897397	0.77018	0.127217
0.008	160	90	2	0.4	1250	0.919185	0.791086	0.128098	0.563806	0.914615	0.777905	0.13671
0.008	160	90	2	0.4	1500	0.919185	0.791086	0.128098	0.563806	0.918482	0.777203	0.141279
0.008	160	90	2	0.4	1750	0.919185	0.791086	0.128098	0.563806	0.919536	0.777905	0.141631
0.008	160	90	2	0.4	2000	0.919185	0.791086	0.128098	0.563806	0.919536	0.777905	0.141631
0.008	160	90	2	0.5	250	0.765285	0.699164	0.0661203	0.421521	0.722064	0.643	0.079064
0.008	160	90	2	0.5	500	0.862966	0.774373	0.0885923	0.516674	0.846273	0.730128	0.116145
0.008	160	90	2	0.5	750	0.895994	0.796657	0.099337	0.562472	0.89529	0.769474	0.125816
0.008	160	90	2	0.5	1000	0.906535	0.807799	0.098736	0.578924	0.920061	0.785644	0.134418
0.008	160	90	2	0.5	1250	0.906535	0.807799	0.098736	0.578924	0.932358	0.789854	0.142504
0.008	160	90	2	0.5	1500	0.906535	0.807799	0.098736	0.578924	0.936925	0.792671	0.144254
0.008	160	90	2	0.5	1750	0.906535	0.807799	0.098736	0.578924	0.936925	0.792671	0.144254
0.008	160	90	2	0.5	2000	0.906535	0.807799	0.098736	0.578924	0.936925	0.792671	0.144254
0.008	160	90	2	0.6	250	0.78707	0.732591	0.054479	0.445531	0.768092	0.673916	0.0941753
0.008	160	90	2	0.6	500	0.86929	0.777159	0.0921315	0.532237	0.873154	0.750507	0.122647
0.008	160	90	2	0.6	750	0.900914	0.791086	0.109827	0.582481	0.912331	0.782819	0.129511
0.008	160	90	2	0.6	1000	0.927618	0.807799	0.119818	0.60827	0.932183	0.791962	0.140221
0.008	160	90	2	0.6	1250	0.929023	0.81337	0.115653	0.613606	0.94413	0.798283	0.145847
0.008	160	90	2	0.6	1500	0.929023	0.81337	0.115653	0.613606	0.946237	0.803207	0.14303
0.008	160	90	2	0.6	1750	0.929023	0.81337	0.115653	0.613606	0.946237	0.803912	0.142325
0.008	160	90	2	0.6	2000	0.929023	0.81337	0.115653	0.613606	0.946237	0.803912	0.142325
0.008	160	100	3	0.4	250	0.683064	0.635097	0.0479665	0.393064	0.642479	0.588883	0.0535963
0.008	160	100	3	0.4	500	0.818693	0.735376	0.0833169	0.462428	0.763349	0.673212	0.0901372
0.008	160	100	3	0.4	750	0.873507	0.785515	0.0879914	0.514896	0.830638	0.716086	0.114552
0.008	160	100	3	0.4	1000	0.902319	0.793872	0.108447	0.530013	0.876315	0.74911	0.127205
0.008	160	100	3	0.4	1250	0.913563	0.796657	0.116906	0.550467	0.894409	0.75684	0.137569
0.008	160	100	3	0.4	1500	0.913563	0.796657	0.116906	0.550467	0.902665	0.763168	0.139497
0.008	160	100	3	0.4	1750	0.913563	0.796657	0.116906	0.550467	0.904071	0.763168	0.140903
0.008	160	100	3	0.4	2000	0.913563	0.796657	0.116906	0.550467	0.904071	0.763168	0.140903
0.008	160	100	3	0.5	250	0.7435	0.662953	0.080547	0.413072	0.693428	0.625414	0.0680139
0.008	160	100	3	0.5	500	0.865777	0.75766	0.108116	0.499333	0.826067	0.706943	0.119124
0.008	160	100	3	0.5	750	0.895994	0.791086	0.104908	0.541129	0.886681	0.761045	0.125636
0.008	160	100	3	0.5	1000	0.919888	0.793872	0.126016	0.572254	0.913034	0.777907	0.135127
0.008	160	100	3	0.5	1250	0.931834	0.807799	0.124035	0.58426	0.926911	0.783533	0.143378
0.008	160	100	3	0.5	1500	0.931834	0.807799	0.124035	0.58426	0.935169	0.784944	0.150225
0.008	160	100	3	0.5	1750	0.931834	0.807799	0.124035	0.58426	0.934993	0.784944	0.150049
0.008	160	100	3	0.5	2000	0.931834	0.807799	0.124035	0.58426	0.934993	0.784944	0.150049
0.008	160	100	3	0.6	250	0.789178	0.707521	0.0816569	0.449978	0.745431	0.659862	0.0855692
0.008	160	100	3	0.6	500	0.881237	0.78273	0.098507	0.53357	0.867355	0.744897	0.122457
0.008	160	100	3	0.6	750	0.914266	0.799443	0.114823	0.586038	0.911277	0.769479	0.141798
0.008	160	100	3	0.6	1000	0.933942	0.81337	0.120572	0.601601	0.932184	0.782827	0.149357
0.008	160	100	3	0.6	1250	0.933942	0.81337	0.120572	0.601601	0.940791	0.787047	0.153744
0.008	160	100	3	0.6	1500	0.933942	0.81337	0.120572	0.601601	0.942898	0.789864	0.153034
0.008	160	100	3	0.6	1750	0.933942	0.81337	0.120572	0.601601	0.942898	0.789864	0.153034
0.008	160	100	3	0.6	2000	0.933942	0.81337	0.120572	0.601601	0.942898	0.789864	0.153034
0.008	160	100	2	0.4	250	0.681658	0.635097	0.046561	0.395731	0.642479	0.588883	0.0535963
0.008	160	100	2	0.4	500	0.816585	0.732591	0.0839942	0.462872	0.763349	0.673212	0.0901372
0.008	160	100	2	0.4	750	0.871398	0.785515	0.0858831	0.514006	0.830638	0.716086	0.114552
0.008	160	100	2	0.4	1000	0.900211	0.793872	0.106339	0.534015	0.876315	0.74911	0.127205
0.008	160	100	2	0.4	1250	0.911455	0.799443	0.112012	0.550912	0.894409	0.75684	0.137569
0.008	160	100	2	0.4	1500	0.92059	0.810585	0.110005	0.560249	0.902665	0.763168	0.139497
0.008	160	100	2	0.4	1750	0.92059	0.810585	0.110005	0.560249	0.904071	0.763168	0.140903
0.008	160	100	2	0.4	2000	0.92059	0.810585	0.110005	0.560249	0.904071	0.763168	0.140903
0.008	160	100	2	0.5	250	0.736472	0.668524	0.0679486	0.408626	0.693955	0.624712	0.0692426
0.008	160	100	2	0.5	500	0.857344	0.754875	0.102469	0.492663	0.824311	0.706946	0.117365
0.008	160	100	2	0.5	750	0.891778	0.785515	0.106263	0.538462	0.884397	0.761745	0.122652
0.008	160	100	2	0.5	1000	0.91286	0.796657	0.116203	0.570476	0.911277	0.777203	0.134074
0.008	160	100	2	0.5	1250	0.930429	0.81337	0.117058	0.589151	0.924979	0.780719	0.14426
0.008	160	100	2	0.5	1500	0.931834	0.81337	0.118464	0.592263	0.929898	0.783533	0.146365
0.008	160	100	2	0.5	1750	0.931834	0.81337	0.118464	0.592263	0.930601	0.784238	0.146363
0.008	160	100	2	0.5	2000	0.931834	0.81337	0.118464	0.592263	0.930601	0.784238	0.146363
0.008	160	100	2	0.6	250	0.773015	0.704735	0.0682794	0.433971	0.741741	0.659859	0.0818819
0.008	160	100	2	0.6	500	0.865074	0.777159	0.087915	0.519787	0.860679	0.739973	0.120706
0.008	160	100	2	0.6	750	0.895994	0.793872	0.102123	0.569586	0.902316	0.770885	0.131432
0.008	160	100	2	0.6	1000	0.925509	0.81337	0.112139	0.593153	0.925859	0.783531	0.142328
0.008	160	100	2	0.6	1250	0.930429	0.816156	0.114273	0.602045	0.938507	0.796877	0.14163
0.008	160	100	2	0.6	1500	0.930429	0.816156	0.114273	0.602045	0.943602	0.798987	0.144615
0.008	160	100	2	0.6	1750	0.930429	0.816156	0.114273	0.602045	0.943602	0.798987	0.144615
0.008	160	100	2	0.6	2000	0.930429	0.816156	0.114273	0.602045	0.943602	0.798987	0.144615
0.008	160	125	3	0.4	250	0.633872	0.607242	0.0266298	0.352157	0.562364	0.534771	0.027593
0.008	160	125	3	0.4	500	0.749824	0.70195	0.0478745	0.43486	0.672168	0.602221	0.0699469
0.008	160	125	3	0.4	750	0.819396	0.746518	0.0728775	0.47888	0.747715	0.65213	0.0955854
0.008	160	125	3	0.4	1000	0.863668	0.768802	0.0948661	0.497999	0.796557	0.678142	0.118415
0.008	160	125	3	0.4	1250	0.886859	0.78273	0.104129	0.512228	0.82414	0.702036	0.122104
0.008	160	125	3	0.4	1500	0.905833	0.791086	0.114746	0.530903	0.838543	0.713289	0.125254
0.008	160	125	3	0.4	1750	0.905833	0.791086	0.114746	0.530903	0.850837	0.721025	0.129811
0.008	160	125	3	0.4	2000	0.905833	0.791086	0.114746	0.530903	0.856809	0.725953	0.130856
0.008	160	125	3	0.5	250	0.685172	0.632312	0.0528602	0.389062	0.644587	0.597314	0.0472726
0.008	160	125	3	0.5	500	0.812368	0.729805	0.0825632	0.460205	0.762296	0.674616	0.0876807
0.008	160	125	3	0.5	750	0.87702	0.779944	0.0970761	0.519787	0.833096	0.721001	0.112096
0.008	160	125	3	0.5	1000	0.90513	0.788301	0.116829	0.537572	0.875789	0.74489	0.130899
0.008	160	125	3	0.5	1250	0.917077	0.799443	0.117634	0.555358	0.895112	0.756128	0.138984
0.008	160	125	3	0.5	1500	0.92059	0.802228	0.118362	0.554024	0.907234	0.761053	0.146181
0.008	160	125	3	0.5	1750	0.92059	0.802228	0.118362	0.554024	0.908815	0.762461	0.146354
0.008	160	125	3	0.5	2000	0.92059	0.802228	0.118362	0.554024	0.908815	0.762461	0.146354
0.008	160	125	3	0.6	250	0.727337	0.657382	0.069955	0.412628	0.683236	0.61488	0.068356
0.008	160	125	3	0.6	500	0.858046	0.754875	0.103172	0.486438	0.816053	0.701317	0.114736
0.008	160	125	3	0.6	750	0.893183	0.791086	0.102097	0.535349	0.879828	0.754023	0.125806
0.008	160	125	3	0.6	1000	0.917077	0.796657	0.120419	0.559804	0.910047	0.768777	0.14127
0.008	160	125	3	0.6	1250	0.931834	0.802228	0.129606	0.568697	0.927616	0.779313	0.148303
0.008	160	125	3	0.6	1500	0.931834	0.802228	0.129606	0.568697	0.937454	0.784939	0.152514
0.008	160	125	3	0.6	1750	0.931834	0.802228	0.129606	0.568697	0.938156	0.784235	0.153921
0.008	160	125	3	0.6	2000	0.931834	0.802228	0.129606	0.568697	0.938156	0.784235	0.153921
0.008	160	125	2	0.4	250	0.633872	0.607242	0.0266298	0.352157	0.562364	0.534771	0.027593
0.008	160	125	2	0.4	500	0.749824	0.70195	0.0478745	0.43486	0.672168	0.602221	0.0699469
0.008	160	125	2	0.4	750	0.819396	0.746518	0.0728775	0.47888	0.747715	0.65213	0.0955854
0.008	160	125	2	0.4	1000	0.863668	0.768802	0.0948661	0.497999	0.796557	0.678142	0.118415
0.008	160	125	2	0.4	1250	0.886859	0.78273	0.104129	0.512228	0.82414	0.702036	0.122104
0.008	160	125	2	0.4	1500	0.905833	0.791086	0.114746	0.530903	0.838543	0.713289	0.125254
0.008	160	125	2	0.4	1750	0.905833	0.791086	0.114746	0.530903	0.850837	0.721025	0.129811
0.008	160	125	2	0.4	2000	0.905833	0.791086	0.114746	0.530903	0.856809	0.725953	0.130856
0.008	160	125	2	0.5	250	0.685172	0.632312	0.0528602	0.390396	0.644587	0.597314	0.0472726
0.008	160	125	2	0.5	500	0.811665	0.729805	0.0818605	0.459315	0.762296	0.674616	0.0876807
0.008	160	125	2	0.5	750	0.874209	0.779944	0.0942651	0.518453	0.833096	0.721001	0.112096
0.008	160	125	2	0.5	1000	0.903725	0.785515	0.118209	0.538906	0.875789	0.74489	0.130899
0.008	160	125	2	0.5	1250	0.913563	0.802228	0.111334	0.554469	0.895112	0.756128	0.138984
0.008	160	125	2	0.5	1500	0.925509	0.802228	0.123281	0.559804	0.907234	0.761053	0.146181
0.008	160	125	2	0.5	1750	0.925509	0.802228	0.123281	0.559804	0.908815	0.762461	0.146354
0.008	160	125	2	0.5	2000	0.925509	0.802228	0.123281	0.559804	0.908815	0.762461	0.146354
0.008	160	125	2	0.6	250	0.723823	0.662953	0.0608703	0.405958	0.682885	0.614883	0.0680022
0.008	160	125	2	0.6	500	0.851019	0.754875	0.0961443	0.481992	0.815877	0.702021	0.113856
0.008	160	125	2	0.6	750	0.886156	0.785515	0.100641	0.533126	0.878248	0.752614	0.125633
0.008	160	125	2	0.6	1000	0.909346	0.791086	0.11826	0.558026	0.908115	0.769479	0.138636
0.008	160	125	2	0.6	1250	0.921996	0.802228	0.119767	0.563361	0.926562	0.780015	0.146547
0.008	160	125	2	0.6	1500	0.921996	0.802228	0.119767	0.563361	0.937102	0.786345	0.150757
0.008	160	125	2	0.6	1750	0.921996	0.802228	0.119767	0.563361	0.937805	0.785641	0.152164
0.008	160	125	2	0.6	2000	0.921996	0.802228	0.119767	0.563361	0.937805	0.785641	0.152164
0.008	160	150	3	0.4	250	0.555868	0.543175	0.0126924	0.294798	0.512122	0.496123	0.0159987
0.008	160	150	3	0.4	500	0.667604	0.635097	0.0325062	0.377946	0.624384	0.572014	0.0523699
0.008	160	150	3	0.4	750	0.7435	0.710306	0.0331932	0.426412	0.695889	0.616294	0.079595
0.008	160	150	3	0.4	1000	0.799016	0.729805	0.0692111	0.461538	0.736297	0.643704	0.0925929
0.008	160	150	3	0.4	1250	0.825018	0.749304	0.0757139	0.479769	0.767041	0.66549	0.101551
0.008	160	150	3	0.4	1500	0.844694	0.754875	0.0898197	0.495776	0.786014	0.676741	0.109274
0.008	160	150	3	0.4	1750	0.854533	0.754875	0.099658	0.500667	0.797962	0.688683	0.109279
0.008	160	150	3	0.4	2000	0.854533	0.754875	0.099658	0.500667	0.802705	0.68939	0.113315
0.008	160	150	3	0.5	250	0.64863	0.610028	0.0386018	0.360605	0.574311	0.540398	0.0339129
0.008	160	150	3	0.5	500	0.763879	0.710306	0.0535727	0.442419	0.682182	0.605033	0.0771486
0.008	160	150	3	0.5	750	0.842586	0.760446	0.0821404	0.482881	0.759312	0.660556	0.0987559
0.008	160	150	3	0.5	1000	0.878426	0.774373	0.104053	0.514896	0.803233	0.691488	0.111746
0.008	160	150	3	0.5	1250	0.898103	0.785515	0.112587	0.528679	0.833275	0.711176	0.122098
0.008	160	150	3	0.5	1500	0.900914	0.785515	0.115398	0.530903	0.85822	0.728048	0.130172
0.008	160	150	3	0.5	1750	0.900914	0.785515	0.115398	0.530903	0.86472	0.733667	0.131053
0.008	160	150	3	0.5	2000	0.900914	0.785515	0.115398	0.530903	0.865247	0.733667	0.13158
0.008	160	150	3	0.6	250	0.683767	0.626741	0.0570257	0.395731	0.642829	0.597317	0.0455128
0.008	160	150	3	0.6	500	0.809557	0.732591	0.0769667	0.461538	0.763349	0.674616	0.0887337
0.008	160	150	3	0.6	750	0.87702	0.78273	0.0942906	0.503335	0.83415	0.719587	0.114563
0.008	160	150	3	0.6	1000	0.902319	0.785515	0.116804	0.526901	0.877896	0.744183	0.133713
0.008	160	150	3	0.6	1250	0.913563	0.805014	0.108549	0.542463	0.90179	0.75472	0.147071
0.008	160	150	3	0.6	1500	0.913563	0.805014	0.108549	0.542463	0.916372	0.763857	0.152515
0.008	160	150	3	0.6	1750	0.913563	0.805014	0.108549	0.542463	0.918479	0.766674	0.151805
0.008	160	150	3	0.6	2000	0.913563	0.805014	0.108549	0.542463	0.918479	0.767378	0.151101
0.008	160	150	2	0.4	250	0.555868	0.543175	0.0126924	0.294798	0.512122	0.496123	0.0159987
0.008	160	150	2	0.4	500	0.667604	0.635097	0.0325062	0.377946	0.624384	0.572014	0.0523699
0.008	160	150	2	0.4	750	0.7435	0.710306	0.0331932	0.426412	0.695889	0.616294	0.079595
0.008	160	150	2	0.4	1000	0.799016	0.729805	0.0692111	0.461538	0.736297	0.643704	0.0925929
0.008	160	150	2	0.4	1250	0.825018	0.749304	0.0757139	0.479769	0.767041	0.66549	0.101551
0.008	160	150	2	0.4	1500	0.844694	0.754875	0.0898197	0.495776	0.786014	0.676741	0.109274
0.008	160	150	2	0.4	1750	0.854533	0.754875	0.099658	0.500667	0.797962	0.688683	0.109279
0.008	160	150	2	0.4	2000	0.854533	0.754875	0.099658	0.500667	0.802705	0.68939	0.113315
0.008	160	150	2	0.5	250	0.64863	0.610028	0.0386018	0.360605	0.574311	0.540398	0.0339129
0.008	160	150	2	0.5	500	0.763879	0.710306	0.0535727	0.442419	0.682182	0.605033	0.0771486
0.008	160	150	2	0.5	750	0.842586	0.760446	0.0821404	0.482881	0.759312	0.660556	0.0987559
0.008	160	150	2	0.5	1000	0.878426	0.774373	0.104053	0.514896	0.803233	0.691488	0.111746
0.008	160	150	2	0.5	1250	0.898103	0.785515	0.112587	0.528679	0.833275	0.711176	0.122098
0.008	160	150	2	0.5	1500	0.900914	0.785515	0.115398	0.530903	0.85822	0.728048	0.130172
0.008	160	150	2	0.5	1750	0.900914	0.785515	0.115398	0.530903	0.86472	0.733667	0.131053
0.008	160	150	2	0.5	2000	0.900914	0.785515	0.115398	0.530903	0.865247	0.733667	0.13158
0.008	160	150	2	0.6	250	0.683064	0.629526	0.0535375	0.396621	0.642829	0.597317	0.0455128
0.008	160	150	2	0.6	500	0.809557	0.729805	0.0797523	0.461538	0.763349	0.674616	0.0887337
0.008	160	150	2	0.6	750	0.872804	0.78273	0.0900741	0.504224	0.83415	0.719587	0.114563
0.008	160	150	2	0.6	1000	0.900211	0.788301	0.11191	0.528235	0.877896	0.744183	0.133713
0.008	160	150	2	0.6	1250	0.912157	0.799443	0.112715	0.543797	0.90179	0.75472	0.147071
0.008	160	150	2	0.6	1500	0.912157	0.799443	0.112715	0.543797	0.916372	0.763857	0.152515
0.008	160	150	2	0.6	1750	0.912157	0.799443	0.112715	0.543797	0.918479	0.766674	0.151805
0.008	160	150	2	0.6	2000	0.912157	0.799443	0.112715	0.543797	0.918479	0.767378	0.151101
0.008	170	50	3	0.4	250	0.787772	0.735376	0.0523963	0.484215	0.768443	0.680932	0.0875115
0.008	170	50	3	0.4	500	0.88194	0.779944	0.101995	0.592263	0.876491	0.757517	0.118974
0.008	170	50	3	0.4	750	0.910752	0.805014	0.105738	0.625167	0.916371	0.784922	0.131449
0.008	170	50	3	0.4	1000	0.932537	0.81337	0.119166	0.634949	0.935697	0.801789	0.133908
0.008	170	50	3	0.4	1250	0.932537	0.81337	0.119166	0.634949	0.939386	0.80109	0.138296
0.008	170	50	3	0.4	1500	0.932537	0.81337	0.119166	0.634949	0.939912	0.80109	0.138823
0.008	170	50	3	0.4	1750	0.932537	0.81337	0.119166	0.634949	0.939912	0.80109	0.138823
0.008	170	50	3	0.4	2000	0.932537	0.81337	0.119166	0.634949	0.939912	0.80109	0.138823
0.008	170	50	3	0.5	250	0.82572	0.749304	0.0764167	0.551801	0.808151	0.704112	0.104039
0.008	170	50	3	0.5	500	0.898805	0.793872	0.104933	0.611383	0.900032	0.769466	0.130566
0.008	170	50	3	0.5	750	0.929726	0.810585	0.119141	0.644286	0.932535	0.792649	0.139886
0.008	170	50	3	0.5	1000	0.937456	0.81337	0.124086	0.655847	0.949049	0.801789	0.14726
0.008	170	50	3	0.5	1250	0.937456	0.81337	0.124086	0.655847	0.952915	0.808117	0.144798
0.008	170	50	3	0.5	1500	0.937456	0.81337	0.124086	0.655847	0.952915	0.808117	0.144798
0.008	170	50	3	0.5	1750	0.937456	0.81337	0.124086	0.655847	0.952915	0.808117	0.144798
0.008	170	50	3	0.5	2000	0.937456	0.81337	0.124086	0.655847	0.952915	0.808117	0.144798
0.008	170	50	3	0.6	250	0.841181	0.75766	0.0835204	0.574033	0.840124	0.718876	0.121248
0.008	170	50	3	0.6	500	0.907941	0.796657	0.111284	0.627835	0.914966	0.77298	0.141986
0.008	170	50	3	0.6	750	0.938862	0.799443	0.139419	0.653179	0.942197	0.794055	0.148142
0.008	170	50	3	0.6	1000	0.941673	0.807799	0.133873	0.657626	0.951685	0.801787	0.149899
0.008	170	50	3	0.6	1250	0.941673	0.807799	0.133873	0.657626	0.953266	0.805305	0.147961
0.008	170	50	3	0.6	1500	0.941673	0.807799	0.133873	0.657626	0.953266	0.805305	0.147961
0.008	170	50	3	0.6	1750	0.941673	0.807799	0.133873	0.657626	0.953266	0.805305	0.147961
0.008	170	50	3	0.6	2000	0.941673	0.807799	0.133873	0.657626	0.953266	0.805305	0.147961
0.008	170	50	2	0.4	250	0.776528	0.735376	0.0411524	0.479769	0.763349	0.683739	0.0796109
0.008	170	50	2	0.4	500	0.868587	0.78273	0.0858577	0.587372	0.865072	0.757519	0.107553
0.008	170	50	2	0.4	750	0.901616	0.802228	0.0993879	0.619386	0.908641	0.782812	0.125829
0.008	170	50	2	0.4	1000	0.918482	0.805014	0.113468	0.638061	0.930075	0.798275	0.1318
0.008	170	50	2	0.4	1250	0.918482	0.805014	0.113468	0.638061	0.935695	0.80109	0.134606
0.008	170	50	2	0.4	1500	0.918482	0.805014	0.113468	0.638061	0.938329	0.800385	0.137944
0.008	170	50	2	0.4	1750	0.918482	0.805014	0.113468	0.638061	0.938329	0.800385	0.137944
0.008	170	50	2	0.4	2000	0.918482	0.805014	0.113468	0.638061	0.938329	0.800385	0.137944
0.008	170	50	2	0.5	250	0.7948	0.738162	0.0566382	0.535349	0.796732	0.703407	0.0933245
0.008	170	50	2	0.5	500	0.881237	0.78273	0.098507	0.605158	0.884222	0.759632	0.12459
0.008	170	50	2	0.5	750	0.912157	0.796657	0.1155	0.633615	0.920939	0.786331	0.134608
0.008	170	50	2	0.5	1000	0.930429	0.805014	0.125415	0.651401	0.938684	0.798278	0.140406
0.008	170	50	2	0.5	1250	0.930429	0.805014	0.125415	0.651401	0.948345	0.801092	0.147253
0.008	170	50	2	0.5	1500	0.930429	0.805014	0.125415	0.651401	0.949575	0.80109	0.148485
0.008	170	50	2	0.5	1750	0.930429	0.805014	0.125415	0.651401	0.949575	0.80109	0.148485
0.008	170	50	2	0.5	2000	0.930429	0.805014	0.125415	0.651401	0.949575	0.80109	0.148485
0.008	170	50	2	0.6	250	0.813071	0.740947	0.0721239	0.547354	0.81834	0.710447	0.107893
0.008	170	50	2	0.6	500	0.884048	0.785515	0.0985325	0.613161	0.894412	0.77017	0.124241
0.008	170	50	2	0.6	750	0.914266	0.796657	0.117608	0.643397	0.929548	0.79195	0.137598
0.008	170	50	2	0.6	1000	0.931834	0.802228	0.129606	0.661183	0.943075	0.800378	0.142697
0.008	170	50	2	0.6	1250	0.931834	0.802228	0.129606	0.661183	0.94817	0.801082	0.147088
0.008	170	50	2	0.6	1500	0.931834	0.802228	0.129606	0.661183	0.94817	0.801082	0.147088
0.008	170	50	2	0.6	1750	0.931834	0.802228	0.129606	0.661183	0.94817	0.801082	0.147088
0.008	170	50	2	0.6	2000	0.931834	0.802228	0.129606	0.661183	0.94817	0.801082	0.147088
0.008	170	60	3	0.4	250	0.780745	0.721448	0.0592964	0.43486	0.746133	0.662666	0.083467
0.008	170	60	3	0.4	500	0.877723	0.785515	0.0922078	0.531347	0.869464	0.748384	0.12108
0.008	170	60	3	0.4	750	0.908644	0.793872	0.114772	0.585594	0.910924	0.784225	0.126699
0.008	170	60	3	0.4	1000	0.926915	0.818942	0.107973	0.606936	0.9299	0.794055	0.135845
0.008	170	60	3	0.4	1250	0.926915	0.818942	0.107973	0.606936	0.935871	0.796872	0.138999
0.008	170	60	3	0.4	1500	0.926915	0.818942	0.107973	0.606936	0.936749	0.79828	0.138468
0.008	170	60	3	0.4	1750	0.926915	0.818942	0.107973	0.606936	0.936749	0.79828	0.138468
0.008	170	60	3	0.4	2000	0.926915	0.818942	0.107973	0.606936	0.936749	0.79828	0.138468
0.008	170	60	3	0.5	250	0.817287	0.738162	0.0791259	0.510004	0.797609	0.701302	0.0963065
0.008	170	60	3	0.5	500	0.895994	0.785515	0.110479	0.598044	0.894762	0.761732	0.13303
0.008	170	60	3	0.5	750	0.924807	0.805014	0.119793	0.632726	0.926562	0.787729	0.138832
0.008	170	60	3	0.5	1000	0.940267	0.81337	0.126897	0.642063	0.944305	0.797564	0.146741
0.008	170	60	3	0.5	1250	0.941673	0.818942	0.122731	0.644731	0.950807	0.801075	0.149732
0.008	170	60	3	0.5	1500	0.941673	0.818942	0.122731	0.644731	0.950807	0.801075	0.149732
0.008	170	60	3	0.5	1750	0.941673	0.818942	0.122731	0.644731	0.950807	0.801075	0.149732
0.008	170	60	3	0.5	2000	0.941673	0.818942	0.122731	0.644731	0.950807	0.801075	0.149732
0.008	170	60	3	0.6	250	0.83837	0.75766	0.0807095	0.568253	0.829934	0.716064	0.113871
0.008	170	60	3	0.6	500	0.90513	0.796657	0.108473	0.629169	0.909695	0.770872	0.138823
0.008	170	60	3	0.6	750	0.932537	0.802228	0.130308	0.657181	0.937981	0.792651	0.145329
0.008	170	60	3	0.6	1000	0.942375	0.816156	0.126219	0.665185	0.951685	0.801085	0.1506
0.008	170	60	3	0.6	1250	0.942375	0.816156	0.126219	0.665185	0.956077	0.804594	0.151484
0.008	170	60	3	0.6	1500	0.942375	0.816156	0.126219	0.665185	0.956077	0.804594	0.151484
0.008	170	60	3	0.6	1750	0.942375	0.816156	0.126219	0.665185	0.956077	0.804594	0.151484
0.008	170	60	3	0.6	2000	0.942375	0.816156	0.126219	0.665185	0.956077	0.804594	0.151484
0.008	170	60	2	0.4	250	0.769501	0.718663	0.0508381	0.430414	0.743673	0.664075	0.0795986
0.008	170	60	2	0.4	500	0.863668	0.785515	0.078153	0.532237	0.861384	0.745577	0.115807
0.008	170	60	2	0.4	750	0.898805	0.791086	0.107719	0.581147	0.903721	0.78211	0.121611
0.008	170	60	2	0.4	1000	0.916374	0.807799	0.108574	0.602045	0.925507	0.794757	0.130751
0.008	170	60	2	0.4	1250	0.916374	0.807799	0.108574	0.602045	0.931303	0.798278	0.133025
0.008	170	60	2	0.4	1500	0.916374	0.807799	0.108574	0.602045	0.933761	0.799686	0.134075
0.008	170	60	2	0.4	1750	0.916374	0.807799	0.108574	0.602045	0.933761	0.799686	0.134075
0.008	170	60	2	0.4	2000	0.916374	0.807799	0.108574	0.602045	0.933761	0.799686	0.134075
0.008	170	60	2	0.5	250	0.790583	0.738162	0.0524217	0.493997	0.787244	0.699886	0.0873574
0.008	170	60	2	0.5	500	0.877723	0.78273	0.0949933	0.593597	0.878424	0.757522	0.120902
0.008	170	60	2	0.5	750	0.908644	0.793872	0.114772	0.619831	0.917776	0.782115	0.135661
0.008	170	60	2	0.5	1000	0.926915	0.807799	0.119116	0.637172	0.936224	0.79827	0.137954
0.008	170	60	2	0.5	1250	0.926915	0.807799	0.119116	0.637172	0.945534	0.798972	0.146562
0.008	170	60	2	0.5	1500	0.926915	0.807799	0.119116	0.637172	0.946939	0.798972	0.147967
0.008	170	60	2	0.5	1750	0.926915	0.807799	0.119116	0.637172	0.946939	0.798972	0.147967
0.008	170	60	2	0.5	2000	0.926915	0.807799	0.119116	0.637172	0.946939	0.798972	0.147967
0.008	170	60	2	0.6	250	0.811665	0.740947	0.0707184	0.54024	0.812895	0.707628	0.105268
0.008	170	60	2	0.6	500	0.880534	0.78273	0.0978043	0.610494	0.888965	0.763845	0.12512
0.008	170	60	2	0.6	750	0.910752	0.799443	0.111309	0.643842	0.924629	0.788441	0.136188
0.008	170	60	2	0.6	1000	0.929726	0.810585	0.119141	0.655847	0.942197	0.799679	0.142518
0.008	170	60	2	0.6	1250	0.929726	0.810585	0.119141	0.655847	0.949751	0.801789	0.147962
0.008	170	60	2	0.6	1500	0.929726	0.810585	0.119141	0.655847	0.949751	0.801789	0.147962
0.008	170	60	2	0.6	1750	0.929726	0.810585	0.119141	0.655847	0.949751	0.801789	0.147962
0.008	170	60	2	0.6	2000	0.929726	0.810585	0.119141	0.655847	0.949751	0.801789	0.147962
0.008	170	70	3	0.4	250	0.762474	0.693593	0.0688803	0.427746	0.718726	0.638782	0.0799446
0.008	170	70	3	0.4	500	0.868587	0.779944	0.0886432	0.52112	0.851368	0.731525	0.119844
0.008	170	70	3	0.4	750	0.905833	0.793872	0.111961	0.568697	0.898277	0.775093	0.123184
0.008	170	70	3	0.4	1000	0.908644	0.799443	0.109201	0.582926	0.92217	0.785631	0.136538
0.008	170	70	3	0.4	1250	0.908644	0.799443	0.109201	0.582926	0.931479	0.791959	0.13952
0.008	170	70	3	0.4	1500	0.908644	0.799443	0.109201	0.582926	0.932182	0.792664	0.139518
0.008	170	70	3	0.4	1750	0.908644	0.799443	0.109201	0.582926	0.932182	0.792664	0.139518
0.008	170	70	3	0.4	2000	0.908644	0.799443	0.109201	0.582926	0.932182	0.792664	0.139518
0.008	170	70	3	0.5	250	0.809557	0.735376	0.0741812	0.476212	0.779689	0.688663	0.0910254
0.008	170	70	3	0.5	500	0.887561	0.777159	0.110403	0.55847	0.886329	0.761043	0.125286
0.008	170	70	3	0.5	750	0.918482	0.805014	0.113468	0.604713	0.92252	0.783514	0.139006
0.008	170	70	3	0.5	1000	0.936051	0.810585	0.125466	0.62161	0.941319	0.79406	0.147259
0.008	170	70	3	0.5	1250	0.936051	0.810585	0.125466	0.62161	0.948522	0.798979	0.149543
0.008	170	70	3	0.5	1500	0.936051	0.810585	0.125466	0.62161	0.949577	0.798979	0.150597
0.008	170	70	3	0.5	1750	0.936051	0.810585	0.125466	0.62161	0.949577	0.798979	0.150597
0.008	170	70	3	0.5	2000	0.936051	0.810585	0.125466	0.62161	0.949577	0.798979	0.150597
0.008	170	70	3	0.6	250	0.827126	0.746518	0.0806077	0.512672	0.819921	0.70764	0.11228
0.008	170	70	3	0.6	500	0.903022	0.793872	0.10915	0.612717	0.903722	0.768774	0.134947
0.008	170	70	3	0.6	750	0.930429	0.810585	0.119844	0.634949	0.934819	0.78914	0.145678
0.008	170	70	3	0.6	1000	0.941673	0.818942	0.122731	0.644731	0.9494	0.801087	0.148313
0.008	170	70	3	0.6	1250	0.941673	0.818942	0.122731	0.644731	0.954319	0.805313	0.149007
0.008	170	70	3	0.6	1500	0.941673	0.818942	0.122731	0.644731	0.954319	0.805313	0.149007
0.008	170	70	3	0.6	1750	0.941673	0.818942	0.122731	0.644731	0.954319	0.805313	0.149007
0.008	170	70	3	0.6	2000	0.941673	0.818942	0.122731	0.644731	0.954319	0.805313	0.149007
0.008	170	70	2	0.4	250	0.755446	0.693593	0.0618529	0.423299	0.716443	0.638779	0.0776639
0.008	170	70	2	0.4	500	0.856641	0.774373	0.0822676	0.525122	0.848556	0.73083	0.117726
0.008	170	70	2	0.4	750	0.893183	0.791086	0.102097	0.562917	0.894061	0.770175	0.123886
0.008	170	70	2	0.4	1000	0.900914	0.796657	0.104256	0.574033	0.91848	0.787035	0.131445
0.008	170	70	2	0.4	1250	0.900914	0.796657	0.104256	0.574033	0.928669	0.792664	0.136005
0.008	170	70	2	0.4	1500	0.900914	0.796657	0.104256	0.574033	0.931303	0.796884	0.134419
0.008	170	70	2	0.4	1750	0.900914	0.796657	0.104256	0.574033	0.931303	0.796884	0.134419
0.008	170	70	2	0.4	2000	0.900914	0.796657	0.104256	0.574033	0.931303	0.796884	0.134419
0.008	170	70	2	0.5	250	0.785664	0.735376	0.050288	0.457092	0.771079	0.684438	0.0866415
0.008	170	70	2	0.5	500	0.872101	0.779944	0.0921569	0.550022	0.872626	0.75682	0.115806
0.008	170	70	2	0.5	750	0.904427	0.793872	0.110555	0.594931	0.912681	0.780707	0.131974
0.008	170	70	2	0.5	1000	0.921996	0.802228	0.119767	0.613161	0.932534	0.796869	0.135665
0.008	170	70	2	0.5	1250	0.921996	0.802228	0.119767	0.613161	0.938859	0.796869	0.14199
0.008	170	70	2	0.5	1500	0.921996	0.802228	0.119767	0.613161	0.938859	0.796869	0.14199
0.008	170	70	2	0.5	1750	0.921996	0.802228	0.119767	0.613161	0.938859	0.796869	0.14199
0.008	170	70	2	0.5	2000	0.921996	0.802228	0.119767	0.613161	0.938859	0.796869	0.14199
0.008	170	70	2	0.6	250	0.800422	0.732591	0.0678311	0.497999	0.806043	0.702006	0.104036
0.008	170	70	2	0.6	500	0.880534	0.78273	0.0978043	0.59671	0.885275	0.763148	0.122127
0.008	170	70	2	0.6	750	0.905833	0.799443	0.10639	0.630947	0.92006	0.787742	0.132319
0.008	170	70	2	0.6	1000	0.929726	0.810585	0.119141	0.643842	0.939562	0.797569	0.141993
0.008	170	70	2	0.6	1250	0.939564	0.81337	0.126194	0.64562	0.945359	0.803197	0.142161
0.008	170	70	2	0.6	1500	0.939564	0.81337	0.126194	0.64562	0.945359	0.803197	0.142161
0.008	170	70	2	0.6	1750	0.939564	0.81337	0.126194	0.64562	0.945359	0.803197	0.142161
0.008	170	70	2	0.6	2000	0.939564	0.81337	0.126194	0.64562	0.945359	0.803197	0.142161
0.008	170	80	3	0.4	250	0.740689	0.671309	0.0693795	0.414406	0.690265	0.625419	0.0648463
0.008	170	80	3	0.4	500	0.86156	0.771588	0.0899723	0.499778	0.828352	0.713264	0.115088
0.008	170	80	3	0.4	750	0.8974	0.785515	0.111885	0.549578	0.883519	0.765962	0.117556
0.008	170	80	3	0.4	1000	0.917077	0.799443	0.117634	0.576701	0.912155	0.78001	0.132145
0.008	170	80	3	0.4	1250	0.930429	0.805014	0.125415	0.588706	0.925858	0.789157	0.136701
0.008	170	80	3	0.4	1500	0.930429	0.805014	0.125415	0.588706	0.930426	0.792674	0.137752
0.008	170	80	3	0.4	1750	0.930429	0.805014	0.125415	0.588706	0.930601	0.792674	0.137928
0.008	170	80	3	0.4	2000	0.930429	0.805014	0.125415	0.588706	0.930601	0.792674	0.137928
0.008	170	80	3	0.5	250	0.799016	0.729805	0.0692111	0.450867	0.751404	0.666185	0.0852192
0.008	170	80	3	0.5	500	0.880534	0.78273	0.0978043	0.536238	0.872627	0.751213	0.121414
0.008	170	80	3	0.5	750	0.914266	0.796657	0.117608	0.586038	0.913561	0.779308	0.134252
0.008	170	80	3	0.5	1000	0.93324	0.816156	0.117084	0.607826	0.934467	0.791255	0.143212
0.008	170	80	3	0.5	1250	0.93324	0.816156	0.117084	0.607826	0.942723	0.795481	0.147242
0.008	170	80	3	0.5	1500	0.93324	0.816156	0.117084	0.607826	0.942723	0.796185	0.146538
0.008	170	80	3	0.5	1750	0.93324	0.816156	0.117084	0.607826	0.942723	0.796185	0.146538
0.008	170	80	3	0.5	2000	0.93324	0.816156	0.117084	0.607826	0.942723	0.796185	0.146538
0.008	170	80	3	0.6	250	0.818693	0.740947	0.0777458	0.482881	0.807623	0.695004	0.112619
0.008	170	80	3	0.6	500	0.895292	0.793872	0.10142	0.575811	0.898276	0.765256	0.13302
0.008	170	80	3	0.6	750	0.924104	0.807799	0.116305	0.614051	0.930602	0.787734	0.142868
0.008	170	80	3	0.6	1000	0.940267	0.818942	0.121326	0.626945	0.946414	0.803188	0.143226
0.008	170	80	3	0.6	1250	0.940267	0.818942	0.121326	0.626945	0.950981	0.804603	0.146378
0.008	170	80	3	0.6	1500	0.940267	0.818942	0.121326	0.626945	0.950981	0.804603	0.146378
0.008	170	80	3	0.6	1750	0.940267	0.818942	0.121326	0.626945	0.950981	0.804603	0.146378
0.008	170	80	3	0.6	2000	0.940267	0.818942	0.121326	0.626945	0.950981	0.804603	0.146378
0.008	170	80	2	0.4	250	0.734364	0.674095	0.0602693	0.410849	0.690265	0.624013	0.0662521
0.008	170	80	2	0.4	500	0.85383	0.766017	0.0878132	0.495776	0.826595	0.713968	0.112627
0.008	170	80	2	0.4	750	0.888264	0.779944	0.10832	0.547354	0.881235	0.766667	0.114568
0.008	170	80	2	0.4	1000	0.907941	0.793872	0.114069	0.573588	0.910223	0.780714	0.129509
0.008	170	80	2	0.4	1250	0.926915	0.802228	0.124687	0.587817	0.924628	0.789157	0.135471
0.008	170	80	2	0.4	1500	0.926915	0.802228	0.124687	0.587817	0.927965	0.789859	0.138106
0.008	170	80	2	0.4	1750	0.926915	0.802228	0.124687	0.587817	0.927965	0.789859	0.138106
0.008	170	80	2	0.4	2000	0.926915	0.802228	0.124687	0.587817	0.927965	0.789859	0.138106
0.008	170	80	2	0.5	250	0.784259	0.727019	0.0572391	0.438862	0.747539	0.659852	0.0876868
0.008	170	80	2	0.5	500	0.867182	0.779944	0.0872377	0.522899	0.863492	0.746284	0.117208
0.008	170	80	2	0.5	750	0.903022	0.793872	0.10915	0.574033	0.904951	0.773682	0.13127
0.008	170	80	2	0.5	1000	0.924807	0.810585	0.114222	0.598044	0.927088	0.791253	0.135836
0.008	170	80	2	0.5	1250	0.929023	0.810585	0.118438	0.601156	0.939912	0.797578	0.142334
0.008	170	80	2	0.5	1500	0.929023	0.810585	0.118438	0.601156	0.942196	0.798987	0.143209
0.008	170	80	2	0.5	1750	0.929023	0.810585	0.118438	0.601156	0.942196	0.798987	0.143209
0.008	170	80	2	0.5	2000	0.929023	0.810585	0.118438	0.601156	0.942196	0.798987	0.143209
0.008	170	80	2	0.6	250	0.796205	0.727019	0.0691857	0.465096	0.794095	0.693585	0.10051
0.008	170	80	2	0.6	500	0.874209	0.785515	0.0886941	0.560694	0.880181	0.763155	0.117025
0.008	170	80	2	0.6	750	0.903022	0.793872	0.10915	0.601601	0.917249	0.785629	0.13162
0.008	170	80	2	0.6	1000	0.92832	0.805014	0.123307	0.622499	0.938859	0.794759	0.1441
0.008	170	80	2	0.6	1250	0.932537	0.81337	0.119166	0.626945	0.947291	0.802496	0.144795
0.008	170	80	2	0.6	1500	0.932537	0.81337	0.119166	0.626945	0.947642	0.801791	0.145851
0.008	170	80	2	0.6	1750	0.932537	0.81337	0.119166	0.626945	0.947642	0.801791	0.145851
0.008	170	80	2	0.6	2000	0.932537	0.81337	0.119166	0.626945	0.947642	0.801791	0.145851
0.008	170	90	3	0.4	250	0.70766	0.649025	0.0586348	0.405514	0.66602	0.609963	0.056057
0.008	170	90	3	0.4	500	0.847505	0.752089	0.0954161	0.474878	0.794446	0.692179	0.102267
0.008	170	90	3	0.4	750	0.886156	0.785515	0.100641	0.525567	0.859272	0.744193	0.115079
0.008	170	90	3	0.4	1000	0.908644	0.793872	0.114772	0.551356	0.897573	0.77018	0.127393
0.008	170	90	3	0.4	1250	0.922699	0.793872	0.128827	0.566029	0.911276	0.776501	0.134775
0.008	170	90	3	0.4	1500	0.922699	0.793872	0.128827	0.566029	0.913736	0.777203	0.136533
0.008	170	90	3	0.4	1750	0.922699	0.793872	0.128827	0.566029	0.915318	0.777905	0.137413
0.008	170	90	3	0.4	2000	0.922699	0.793872	0.128827	0.566029	0.915494	0.777905	0.137589
0.008	170	90	3	0.5	250	0.768096	0.690808	0.0772878	0.429969	0.725227	0.645107	0.0801194
0.008	170	90	3	0.5	500	0.873507	0.779944	0.0935624	0.528235	0.852422	0.730828	0.121594
0.008	170	90	3	0.5	750	0.908644	0.805014	0.10363	0.571365	0.902493	0.77018	0.132312
0.008	170	90	3	0.5	1000	0.929726	0.818942	0.110784	0.594486	0.924981	0.786348	0.138633
0.008	170	90	3	0.5	1250	0.929726	0.818942	0.110784	0.594486	0.93921	0.787751	0.151459
0.008	170	90	3	0.5	1500	0.929726	0.818942	0.110784	0.594486	0.943428	0.787751	0.155676
0.008	170	90	3	0.5	1750	0.929726	0.818942	0.110784	0.594486	0.943428	0.787751	0.155676
0.008	170	90	3	0.5	2000	0.929726	0.818942	0.110784	0.594486	0.943428	0.787751	0.155676
0.008	170	90	3	0.6	250	0.810963	0.729805	0.0811577	0.45398	0.777404	0.674618	0.102785
0.008	170	90	3	0.6	500	0.891075	0.78273	0.108345	0.542019	0.88633	0.756126	0.130204
0.008	170	90	3	0.6	750	0.92059	0.799443	0.121147	0.597154	0.923399	0.780712	0.142688
0.008	170	90	3	0.6	1000	0.936051	0.805014	0.131037	0.612717	0.939386	0.794762	0.144624
0.008	170	90	3	0.6	1250	0.936051	0.805014	0.131037	0.612717	0.94694	0.801791	0.145148
0.008	170	90	3	0.6	1500	0.936051	0.805014	0.131037	0.612717	0.947291	0.802496	0.144795
0.008	170	90	3	0.6	1750	0.936051	0.805014	0.131037	0.612717	0.947291	0.802496	0.144795
0.008	170	90	3	0.6	2000	0.936051	0.805014	0.131037	0.612717	0.947291	0.802496	0.144795
0.008	170	90	2	0.4	250	0.704849	0.649025	0.0558238	0.402846	0.66602	0.609963	0.056057
0.008	170	90	2	0.4	500	0.841883	0.743733	0.0981508	0.473988	0.794446	0.692179	0.102267
0.008	170	90	2	0.4	750	0.88194	0.78273	0.0992098	0.523344	0.859096	0.743489	0.115607
0.008	170	90	2	0.4	1000	0.903725	0.791086	0.112638	0.549133	0.897397	0.77018	0.127217
0.008	170	90	2	0.4	1250	0.919185	0.791086	0.128098	0.563806	0.914615	0.777905	0.13671
0.008	170	90	2	0.4	1500	0.919185	0.791086	0.128098	0.563806	0.918482	0.777203	0.141279
0.008	170	90	2	0.4	1750	0.919185	0.791086	0.128098	0.563806	0.919536	0.777905	0.141631
0.008	170	90	2	0.4	2000	0.919185	0.791086	0.128098	0.563806	0.919536	0.777905	0.141631
0.008	170	90	2	0.5	250	0.765285	0.699164	0.0661203	0.421521	0.722064	0.643	0.079064
0.008	170	90	2	0.5	500	0.862966	0.774373	0.0885923	0.516674	0.846273	0.730128	0.116145
0.008	170	90	2	0.5	750	0.895994	0.796657	0.099337	0.562472	0.89529	0.769474	0.125816
0.008	170	90	2	0.5	1000	0.906535	0.807799	0.098736	0.578924	0.920061	0.785644	0.134418
0.008	170	90	2	0.5	1250	0.906535	0.807799	0.098736	0.578924	0.932358	0.789854	0.142504
0.008	170	90	2	0.5	1500	0.906535	0.807799	0.098736	0.578924	0.936925	0.792671	0.144254
0.008	170	90	2	0.5	1750	0.906535	0.807799	0.098736	0.578924	0.936925	0.792671	0.144254
0.008	170	90	2	0.5	2000	0.906535	0.807799	0.098736	0.578924	0.936925	0.792671	0.144254
0.008	170	90	2	0.6	250	0.78707	0.732591	0.054479	0.445531	0.768092	0.673916	0.0941753
0.008	170	90	2	0.6	500	0.86929	0.777159	0.0921315	0.532237	0.873154	0.750507	0.122647
0.008	170	90	2	0.6	750	0.900914	0.791086	0.109827	0.582481	0.912331	0.782819	0.129511
0.008	170	90	2	0.6	1000	0.927618	0.807799	0.119818	0.60827	0.932183	0.791962	0.140221
0.008	170	90	2	0.6	1250	0.929023	0.81337	0.115653	0.613606	0.94413	0.798283	0.145847
0.008	170	90	2	0.6	1500	0.929023	0.81337	0.115653	0.613606	0.946237	0.803207	0.14303
0.008	170	90	2	0.6	1750	0.929023	0.81337	0.115653	0.613606	0.946237	0.803912	0.142325
0.008	170	90	2	0.6	2000	0.929023	0.81337	0.115653	0.613606	0.946237	0.803912	0.142325
0.008	170	100	3	0.4	250	0.683064	0.635097	0.0479665	0.393064	0.642479	0.588883	0.0535963
0.008	170	100	3	0.4	500	0.818693	0.735376	0.0833169	0.462428	0.763349	0.673212	0.0901372
0.008	170	100	3	0.4	750	0.873507	0.785515	0.0879914	0.514896	0.830638	0.716086	0.114552
0.008	170	100	3	0.4	1000	0.902319	0.793872	0.108447	0.530013	0.876315	0.74911	0.127205
0.008	170	100	3	0.4	1250	0.913563	0.796657	0.116906	0.550467	0.894409	0.75684	0.137569
0.008	170	100	3	0.4	1500	0.913563	0.796657	0.116906	0.550467	0.902665	0.763168	0.139497
0.008	170	100	3	0.4	1750	0.913563	0.796657	0.116906	0.550467	0.904071	0.763168	0.140903
0.008	170	100	3	0.4	2000	0.913563	0.796657	0.116906	0.550467	0.904071	0.763168	0.140903
0.008	170	100	3	0.5	250	0.7435	0.662953	0.080547	0.413072	0.693428	0.625414	0.0680139
0.008	170	100	3	0.5	500	0.865777	0.75766	0.108116	0.499333	0.826067	0.706943	0.119124
0.008	170	100	3	0.5	750	0.895994	0.791086	0.104908	0.541129	0.886681	0.761045	0.125636
0.008	170	100	3	0.5	1000	0.919888	0.793872	0.126016	0.572254	0.913034	0.777907	0.135127
0.008	170	100	3	0.5	1250	0.931834	0.807799	0.124035	0.58426	0.926911	0.783533	0.143378
0.008	170	100	3	0.5	1500	0.931834	0.807799	0.124035	0.58426	0.935169	0.784944	0.150225
0.008	170	100	3	0.5	1750	0.931834	0.807799	0.124035	0.58426	0.934993	0.784944	0.150049
0.008	170	100	3	0.5	2000	0.931834	0.807799	0.124035	0.58426	0.934993	0.784944	0.150049
0.008	170	100	3	0.6	250	0.789178	0.707521	0.0816569	0.449978	0.745431	0.659862	0.0855692
0.008	170	100	3	0.6	500	0.881237	0.78273	0.098507	0.53357	0.867355	0.744897	0.122457
0.008	170	100	3	0.6	750	0.914266	0.799443	0.114823	0.586038	0.911277	0.769479	0.141798
0.008	170	100	3	0.6	1000	0.933942	0.81337	0.120572	0.601601	0.932184	0.782827	0.149357
0.008	170	100	3	0.6	1250	0.933942	0.81337	0.120572	0.601601	0.940791	0.787047	0.153744
0.008	170	100	3	0.6	1500	0.933942	0.81337	0.120572	0.601601	0.942898	0.789864	0.153034
0.008	170	100	3	0.6	1750	0.933942	0.81337	0.120572	0.601601	0.942898	0.789864	0.153034
0.008	170	100	3	0.6	2000	0.933942	0.81337	0.120572	0.601601	0.942898	0.789864	0.153034
0.008	170	100	2	0.4	250	0.681658	0.635097	0.046561	0.395731	0.642479	0.588883	0.0535963
0.008	170	100	2	0.4	500	0.816585	0.732591	0.0839942	0.462872	0.763349	0.673212	0.0901372
0.008	170	100	2	0.4	750	0.871398	0.785515	0.0858831	0.514006	0.830638	0.716086	0.114552
0.008	170	100	2	0.4	1000	0.900211	0.793872	0.106339	0.534015	0.876315	0.74911	0.127205
0.008	170	100	2	0.4	1250	0.911455	0.799443	0.112012	0.550912	0.894409	0.75684	0.137569
0.008	170	100	2	0.4	1500	0.92059	0.810585	0.110005	0.560249	0.902665	0.763168	0.139497
0.008	170	100	2	0.4	1750	0.92059	0.810585	0.110005	0.560249	0.904071	0.763168	0.140903
0.008	170	100	2	0.4	2000	0.92059	0.810585	0.110005	0.560249	0.904071	0.763168	0.140903
0.008	170	100	2	0.5	250	0.736472	0.668524	0.0679486	0.408626	0.693955	0.624712	0.0692426
0.008	170	100	2	0.5	500	0.857344	0.754875	0.102469	0.492663	0.824311	0.706946	0.117365
0.008	170	100	2	0.5	750	0.891778	0.785515	0.106263	0.538462	0.884397	0.761745	0.122652
0.008	170	100	2	0.5	1000	0.91286	0.796657	0.116203	0.570476	0.911277	0.777203	0.134074
0.008	170	100	2	0.5	1250	0.930429	0.81337	0.117058	0.589151	0.924979	0.780719	0.14426
0.008	170	100	2	0.5	1500	0.931834	0.81337	0.118464	0.592263	0.929898	0.783533	0.146365
0.008	170	100	2	0.5	1750	0.931834	0.81337	0.118464	0.592263	0.930601	0.784238	0.146363
0.008	170	100	2	0.5	2000	0.931834	0.81337	0.118464	0.592263	0.930601	0.784238	0.146363
0.008	170	100	2	0.6	250	0.773015	0.704735	0.0682794	0.433971	0.741741	0.659859	0.0818819
0.008	170	100	2	0.6	500	0.865074	0.777159	0.087915	0.519787	0.860679	0.739973	0.120706
0.008	170	100	2	0.6	750	0.895994	0.793872	0.102123	0.569586	0.902316	0.770885	0.131432
0.008	170	100	2	0.6	1000	0.925509	0.81337	0.112139	0.593153	0.925859	0.783531	0.142328
0.008	170	100	2	0.6	1250	0.930429	0.816156	0.114273	0.602045	0.938507	0.796877	0.14163
0.008	170	100	2	0.6	1500	0.930429	0.816156	0.114273	0.602045	0.943602	0.798987	0.144615
0.008	170	100	2	0.6	1750	0.930429	0.816156	0.114273	0.602045	0.943602	0.798987	0.144615
0.008	170	100	2	0.6	2000	0.930429	0.816156	0.114273	0.602045	0.943602	0.798987	0.144615
0.008	170	125	3	0.4	250	0.633872	0.607242	0.0266298	0.352157	0.562364	0.534771	0.027593
0.008	170	125	3	0.4	500	0.749824	0.70195	0.0478745	0.43486	0.672168	0.602221	0.0699469
0.008	170	125	3	0.4	750	0.819396	0.746518	0.0728775	0.47888	0.747715	0.65213	0.0955854
0.008	170	125	3	0.4	1000	0.863668	0.768802	0.0948661	0.497999	0.796557	0.678142	0.118415
0.008	170	125	3	0.4	1250	0.886859	0.78273	0.104129	0.512228	0.82414	0.702036	0.122104
0.008	170	125	3	0.4	1500	0.905833	0.791086	0.114746	0.530903	0.838543	0.713289	0.125254
0.008	170	125	3	0.4	1750	0.905833	0.791086	0.114746	0.530903	0.850837	0.721025	0.129811
0.008	170	125	3	0.4	2000	0.905833	0.791086	0.114746	0.530903	0.856809	0.725953	0.130856
0.008	170	125	3	0.5	250	0.685172	0.632312	0.0528602	0.389062	0.644587	0.597314	0.0472726
0.008	170	125	3	0.5	500	0.812368	0.729805	0.0825632	0.460205	0.762296	0.674616	0.0876807
0.008	170	125	3	0.5	750	0.87702	0.779944	0.0970761	0.519787	0.833096	0.721001	0.112096
0.008	170	125	3	0.5	1000	0.90513	0.788301	0.116829	0.537572	0.875789	0.74489	0.130899
0.008	170	125	3	0.5	1250	0.917077	0.799443	0.117634	0.555358	0.895112	0.756128	0.138984
0.008	170	125	3	0.5	1500	0.92059	0.802228	0.118362	0.554024	0.907234	0.761053	0.146181
0.008	170	125	3	0.5	1750	0.92059	0.802228	0.118362	0.554024	0.908815	0.762461	0.146354
0.008	170	125	3	0.5	2000	0.92059	0.802228	0.118362	0.554024	0.908815	0.762461	0.146354
0.008	170	125	3	0.6	250	0.727337	0.657382	0.069955	0.412628	0.683236	0.61488	0.068356
0.008	170	125	3	0.6	500	0.858046	0.754875	0.103172	0.486438	0.816053	0.701317	0.114736
0.008	170	125	3	0.6	750	0.893183	0.791086	0.102097	0.535349	0.879828	0.754023	0.125806
0.008	170	125	3	0.6	1000	0.917077	0.796657	0.120419	0.559804	0.910047	0.768777	0.14127
0.008	170	125	3	0.6	1250	0.931834	0.802228	0.129606	0.568697	0.927616	0.779313	0.148303
0.008	170	125	3	0.6	1500	0.931834	0.802228	0.129606	0.568697	0.937454	0.784939	0.152514
0.008	170	125	3	0.6	1750	0.931834	0.802228	0.129606	0.568697	0.938156	0.784235	0.153921
0.008	170	125	3	0.6	2000	0.931834	0.802228	0.129606	0.568697	0.938156	0.784235	0.153921
0.008	170	125	2	0.4	250	0.633872	0.607242	0.0266298	0.352157	0.562364	0.534771	0.027593
0.008	170	125	2	0.4	500	0.749824	0.70195	0.0478745	0.43486	0.672168	0.602221	0.0699469
0.008	170	125	2	0.4	750	0.819396	0.746518	0.0728775	0.47888	0.747715	0.65213	0.0955854
0.008	170	125	2	0.4	1000	0.863668	0.768802	0.0948661	0.497999	0.796557	0.678142	0.118415
0.008	170	125	2	0.4	1250	0.886859	0.78273	0.104129	0.512228	0.82414	0.702036	0.122104
0.008	170	125	2	0.4	1500	0.905833	0.791086	0.114746	0.530903	0.838543	0.713289	0.125254
0.008	170	125	2	0.4	1750	0.905833	0.791086	0.114746	0.530903	0.850837	0.721025	0.129811
0.008	170	125	2	0.4	2000	0.905833	0.791086	0.114746	0.530903	0.856809	0.725953	0.130856
0.008	170	125	2	0.5	250	0.685172	0.632312	0.0528602	0.390396	0.644587	0.597314	0.0472726
0.008	170	125	2	0.5	500	0.811665	0.729805	0.0818605	0.459315	0.762296	0.674616	0.0876807
0.008	170	125	2	0.5	750	0.874209	0.779944	0.0942651	0.518453	0.833096	0.721001	0.112096
0.008	170	125	2	0.5	1000	0.903725	0.785515	0.118209	0.538906	0.875789	0.74489	0.130899
0.008	170	125	2	0.5	1250	0.913563	0.802228	0.111334	0.554469	0.895112	0.756128	0.138984
0.008	170	125	2	0.5	1500	0.925509	0.802228	0.123281	0.559804	0.907234	0.761053	0.146181
0.008	170	125	2	0.5	1750	0.925509	0.802228	0.123281	0.559804	0.908815	0.762461	0.146354
0.008	170	125	2	0.5	2000	0.925509	0.802228	0.123281	0.559804	0.908815	0.762461	0.146354
0.008	170	125	2	0.6	250	0.723823	0.662953	0.0608703	0.405958	0.682885	0.614883	0.0680022
0.008	170	125	2	0.6	500	0.851019	0.754875	0.0961443	0.481992	0.815877	0.702021	0.113856
0.008	170	125	2	0.6	750	0.886156	0.785515	0.100641	0.533126	0.878248	0.752614	0.125633
0.008	170	125	2	0.6	1000	0.909346	0.791086	0.11826	0.558026	0.908115	0.769479	0.138636
0.008	170	125	2	0.6	1250	0.921996	0.802228	0.119767	0.563361	0.926562	0.780015	0.146547
0.008	170	125	2	0.6	1500	0.921996	0.802228	0.119767	0.563361	0.937102	0.786345	0.150757
0.008	170	125	2	0.6	1750	0.921996	0.802228	0.119767	0.563361	0.937805	0.785641	0.152164
0.008	170	125	2	0.6	2000	0.921996	0.802228	0.119767	0.563361	0.937805	0.785641	0.152164
0.008	170	150	3	0.4	250	0.555868	0.543175	0.0126924	0.294798	0.512122	0.496123	0.0159987
0.008	170	150	3	0.4	500	0.667604	0.635097	0.0325062	0.377946	0.624384	0.572014	0.0523699
0.008	170	150	3	0.4	750	0.7435	0.710306	0.0331932	0.426412	0.695889	0.616294	0.079595
0.008	170	150	3	0.4	1000	0.799016	0.729805	0.0692111	0.461538	0.736297	0.643704	0.0925929
0.008	170	150	3	0.4	1250	0.825018	0.749304	0.0757139	0.479769	0.767041	0.66549	0.101551
0.008	170	150	3	0.4	1500	0.844694	0.754875	0.0898197	0.495776	0.786014	0.676741	0.109274
0.008	170	150	3	0.4	1750	0.854533	0.754875	0.099658	0.500667	0.797962	0.688683	0.109279
0.008	170	150	3	0.4	2000	0.854533	0.754875	0.099658	0.500667	0.802705	0.68939	0.113315
0.008	170	150	3	0.5	250	0.64863	0.610028	0.0386018	0.360605	0.574311	0.540398	0.0339129
0.008	170	150	3	0.5	500	0.763879	0.710306	0.0535727	0.442419	0.682182	0.605033	0.0771486
0.008	170	150	3	0.5	750	0.842586	0.760446	0.0821404	0.482881	0.759312	0.660556	0.0987559
0.008	170	150	3	0.5	1000	0.878426	0.774373	0.104053	0.514896	0.803233	0.691488	0.111746
0.008	170	150	3	0.5	1250	0.898103	0.785515	0.112587	0.528679	0.833275	0.711176	0.122098
0.008	170	150	3	0.5	1500	0.900914	0.785515	0.115398	0.530903	0.85822	0.728048	0.130172
0.008	170	150	3	0.5	1750	0.900914	0.785515	0.115398	0.530903	0.86472	0.733667	0.131053
0.008	170	150	3	0.5	2000	0.900914	0.785515	0.115398	0.530903	0.865247	0.733667	0.13158
0.008	170	150	3	0.6	250	0.683767	0.626741	0.0570257	0.395731	0.642829	0.597317	0.0455128
0.008	170	150	3	0.6	500	0.809557	0.732591	0.0769667	0.461538	0.763349	0.674616	0.0887337
0.008	170	150	3	0.6	750	0.87702	0.78273	0.0942906	0.503335	0.83415	0.719587	0.114563
0.008	170	150	3	0.6	1000	0.902319	0.785515	0.116804	0.526901	0.877896	0.744183	0.133713
0.008	170	150	3	0.6	1250	0.913563	0.805014	0.108549	0.542463	0.90179	0.75472	0.147071
0.008	170	150	3	0.6	1500	0.913563	0.805014	0.108549	0.542463	0.916372	0.763857	0.152515
0.008	170	150	3	0.6	1750	0.913563	0.805014	0.108549	0.542463	0.918479	0.766674	0.151805
0.008	170	150	3	0.6	2000	0.913563	0.805014	0.108549	0.542463	0.918479	0.767378	0.151101
0.008	170	150	2	0.4	250	0.555868	0.543175	0.0126924	0.294798	0.512122	0.496123	0.0159987
0.008	170	150	2	0.4	500	0.667604	0.635097	0.0325062	0.377946	0.624384	0.572014	0.0523699
0.008	170	150	2	0.4	750	0.7435	0.710306	0.0331932	0.426412	0.695889	0.616294	0.079595
0.008	170	150	2	0.4	1000	0.799016	0.729805	0.0692111	0.461538	0.736297	0.643704	0.0925929
0.008	170	150	2	0.4	1250	0.825018	0.749304	0.0757139	0.479769	0.767041	0.66549	0.101551
0.008	170	150	2	0.4	1500	0.844694	0.754875	0.0898197	0.495776	0.786014	0.676741	0.109274
0.008	170	150	2	0.4	1750	0.854533	0.754875	0.099658	0.500667	0.797962	0.688683	0.109279
0.008	170	150	2	0.4	2000	0.854533	0.754875	0.099658	0.500667	0.802705	0.68939	0.113315
0.008	170	150	2	0.5	250	0.64863	0.610028	0.0386018	0.360605	0.574311	0.540398	0.0339129
0.008	170	150	2	0.5	500	0.763879	0.710306	0.0535727	0.442419	0.682182	0.605033	0.0771486
0.008	170	150	2	0.5	750	0.842586	0.760446	0.0821404	0.482881	0.759312	0.660556	0.0987559
0.008	170	150	2	0.5	1000	0.878426	0.774373	0.104053	0.514896	0.803233	0.691488	0.111746
0.008	170	150	2	0.5	1250	0.898103	0.785515	0.112587	0.528679	0.833275	0.711176	0.122098
0.008	170	150	2	0.5	1500	0.900914	0.785515	0.115398	0.530903	0.85822	0.728048	0.130172
0.008	170	150	2	0.5	1750	0.900914	0.785515	0.115398	0.530903	0.86472	0.733667	0.131053
0.008	170	150	2	0.5	2000	0.900914	0.785515	0.115398	0.530903	0.865247	0.733667	0.13158
0.008	170	150	2	0.6	250	0.683064	0.629526	0.0535375	0.396621	0.642829	0.597317	0.0455128
0.008	170	150	2	0.6	500	0.809557	0.729805	0.0797523	0.461538	0.763349	0.674616	0.0887337
0.008	170	150	2	0.6	750	0.872804	0.78273	0.0900741	0.504224	0.83415	0.719587	0.114563
0.008	170	150	2	0.6	1000	0.900211	0.788301	0.11191	0.528235	0.877896	0.744183	0.133713
0.008	170	150	2	0.6	1250	0.912157	0.799443	0.112715	0.543797	0.90179	0.75472	0.147071
0.008	170	150	2	0.6	1500	0.912157	0.799443	0.112715	0.543797	0.916372	0.763857	0.152515
0.008	170	150	2	0.6	1750	0.912157	0.799443	0.112715	0.543797	0.918479	0.766674	0.151805
0.008	170	150	2	0.6	2000	0.912157	0.799443	0.112715	0.543797	0.918479	0.767378	0.151101
0.008	180	50	3	0.4	250	0.78215	0.724234	0.0579164	0.485104	0.761241	0.684443	0.076798
0.008	180	50	3	0.4	500	0.879129	0.78273	0.0963988	0.591374	0.873329	0.756822	0.116507
0.008	180	50	3	0.4	750	0.911455	0.802228	0.109226	0.623388	0.912154	0.782819	0.129335
0.008	180	50	3	0.4	1000	0.931131	0.810585	0.120546	0.630502	0.932359	0.801082	0.131277
0.008	180	50	3	0.4	1250	0.931131	0.810585	0.120546	0.630502	0.938683	0.8053	0.133383
0.008	180	50	3	0.4	1500	0.931131	0.810585	0.120546	0.630502	0.939561	0.806709	0.132852
0.008	180	50	3	0.4	1750	0.931131	0.810585	0.120546	0.630502	0.939561	0.806709	0.132852
0.008	180	50	3	0.4	2000	0.931131	0.810585	0.120546	0.630502	0.939561	0.806709	0.132852
0.008	180	50	3	0.5	250	0.816585	0.749304	0.0672811	0.548244	0.802705	0.699197	0.103508
0.008	180	50	3	0.5	500	0.895994	0.793872	0.102123	0.611827	0.897398	0.770166	0.127232
0.008	180	50	3	0.5	750	0.926915	0.810585	0.11633	0.647843	0.930953	0.789839	0.141114
0.008	180	50	3	0.5	1000	0.94097	0.818942	0.122028	0.666074	0.946941	0.801784	0.145157
0.008	180	50	3	0.5	1250	0.943078	0.821727	0.121351	0.665629	0.950631	0.808112	0.142518
0.008	180	50	3	0.5	1500	0.943078	0.821727	0.121351	0.665629	0.950631	0.808112	0.142518
0.008	180	50	3	0.5	1750	0.943078	0.821727	0.121351	0.665629	0.950631	0.808112	0.142518
0.008	180	50	3	0.5	2000	0.943078	0.821727	0.121351	0.665629	0.950631	0.808112	0.142518
0.008	180	50	3	0.6	250	0.83837	0.754875	0.083495	0.564695	0.835205	0.71747	0.117735
0.008	180	50	3	0.6	500	0.903725	0.796657	0.107067	0.625167	0.912682	0.770875	0.141807
0.008	180	50	3	0.6	750	0.937456	0.802228	0.135228	0.653624	0.941494	0.791248	0.150246
0.008	180	50	3	0.6	1000	0.943781	0.816156	0.127625	0.665629	0.954496	0.802486	0.15201
0.008	180	50	3	0.6	1250	0.943781	0.816156	0.127625	0.665629	0.957307	0.804598	0.152709
0.008	180	50	3	0.6	1500	0.943781	0.816156	0.127625	0.665629	0.957307	0.804598	0.152709
0.008	180	50	3	0.6	1750	0.943781	0.816156	0.127625	0.665629	0.957307	0.804598	0.152709
0.008	180	50	3	0.6	2000	0.943781	0.816156	0.127625	0.665629	0.957307	0.804598	0.152709
0.008	180	50	2	0.4	250	0.768096	0.727019	0.0410761	0.479324	0.757903	0.684438	0.0734656
0.008	180	50	2	0.4	500	0.865777	0.78273	0.0830467	0.58426	0.863666	0.753311	0.110355
0.008	180	50	2	0.4	750	0.900211	0.802228	0.0979824	0.618942	0.905654	0.780007	0.125646
0.008	180	50	2	0.4	1000	0.918482	0.805014	0.113468	0.635394	0.92744	0.797569	0.129872
0.008	180	50	2	0.4	1250	0.918482	0.805014	0.113468	0.635394	0.934818	0.801789	0.133029
0.008	180	50	2	0.4	1500	0.918482	0.805014	0.113468	0.635394	0.934994	0.802493	0.1325
0.008	180	50	2	0.4	1750	0.918482	0.805014	0.113468	0.635394	0.934994	0.802493	0.1325
0.008	180	50	2	0.4	2000	0.918482	0.805014	0.113468	0.635394	0.934994	0.802493	0.1325
0.008	180	50	2	0.5	250	0.793394	0.735376	0.0580182	0.534904	0.792164	0.700593	0.0915712
0.008	180	50	2	0.5	500	0.879129	0.78273	0.0963988	0.60249	0.88352	0.758221	0.125299
0.008	180	50	2	0.5	750	0.912157	0.793872	0.118286	0.63317	0.918654	0.78703	0.131624
0.008	180	50	2	0.5	1000	0.929726	0.805014	0.124712	0.651845	0.938332	0.796165	0.142167
0.008	180	50	2	0.5	1250	0.929726	0.805014	0.124712	0.651845	0.948521	0.804603	0.143918
0.008	180	50	2	0.5	1500	0.929726	0.805014	0.124712	0.651845	0.950453	0.8053	0.145153
0.008	180	50	2	0.5	1750	0.929726	0.805014	0.124712	0.651845	0.950453	0.8053	0.145153
0.008	180	50	2	0.5	2000	0.929726	0.805014	0.124712	0.651845	0.950453	0.8053	0.145153
0.008	180	50	2	0.6	250	0.809557	0.740947	0.0686102	0.54691	0.815003	0.710445	0.104558
0.008	180	50	2	0.6	500	0.88194	0.785515	0.0964242	0.611383	0.893533	0.767361	0.126172
0.008	180	50	2	0.6	750	0.91286	0.793872	0.118988	0.644731	0.929021	0.791952	0.137069
0.008	180	50	2	0.6	1000	0.93324	0.799443	0.133797	0.660738	0.943075	0.800383	0.142692
0.008	180	50	2	0.6	1250	0.93324	0.799443	0.133797	0.660738	0.945007	0.801791	0.143216
0.008	180	50	2	0.6	1500	0.93324	0.799443	0.133797	0.660738	0.945007	0.801791	0.143216
0.008	180	50	2	0.6	1750	0.93324	0.799443	0.133797	0.660738	0.945007	0.801791	0.143216
0.008	180	50	2	0.6	2000	0.93324	0.799443	0.133797	0.660738	0.945007	0.801791	0.143216
0.008	180	60	3	0.4	250	0.773717	0.715877	0.0578401	0.437083	0.739105	0.659857	0.0792485
0.008	180	60	3	0.4	500	0.876318	0.788301	0.0880168	0.529124	0.864194	0.746976	0.117219
0.008	180	60	3	0.4	750	0.907941	0.791086	0.116855	0.586038	0.90583	0.780005	0.125825
0.008	180	60	3	0.4	1000	0.926915	0.816156	0.110759	0.606492	0.92744	0.795461	0.131979
0.008	180	60	3	0.4	1250	0.926915	0.816156	0.110759	0.606492	0.933587	0.801085	0.132503
0.008	180	60	3	0.4	1500	0.926915	0.816156	0.110759	0.606492	0.935343	0.801789	0.133554
0.008	180	60	3	0.4	1750	0.926915	0.816156	0.110759	0.606492	0.935343	0.801789	0.133554
0.008	180	60	3	0.4	2000	0.926915	0.816156	0.110759	0.606492	0.935343	0.801789	0.133554
0.008	180	60	3	0.5	250	0.813071	0.743733	0.0693384	0.506003	0.792338	0.7006	0.0917374
0.008	180	60	3	0.5	500	0.890372	0.791086	0.0992861	0.59671	0.892302	0.760331	0.131971
0.008	180	60	3	0.5	750	0.921996	0.805014	0.116982	0.63406	0.925683	0.787025	0.138658
0.008	180	60	3	0.5	1000	0.929726	0.807799	0.121926	0.638061	0.943954	0.797561	0.146392
0.008	180	60	3	0.5	1250	0.929726	0.807799	0.121926	0.638061	0.952914	0.801077	0.151837
0.008	180	60	3	0.5	1500	0.929726	0.807799	0.121926	0.638061	0.954145	0.802483	0.151661
0.008	180	60	3	0.5	1750	0.929726	0.807799	0.121926	0.638061	0.954145	0.802483	0.151661
0.008	180	60	3	0.5	2000	0.929726	0.807799	0.121926	0.638061	0.954145	0.802483	0.151661
0.008	180	60	3	0.6	250	0.834856	0.749304	0.0855523	0.560249	0.825894	0.711147	0.114747
0.008	180	60	3	0.6	500	0.904427	0.793872	0.110555	0.624277	0.907587	0.769466	0.138121
0.008	180	60	3	0.6	750	0.931834	0.805014	0.12682	0.654958	0.936751	0.789138	0.147613
0.008	180	60	3	0.6	1000	0.942375	0.818942	0.123434	0.666963	0.951334	0.801789	0.149545
0.008	180	60	3	0.6	1250	0.942375	0.818942	0.123434	0.666963	0.955726	0.803188	0.152538
0.008	180	60	3	0.6	1500	0.942375	0.818942	0.123434	0.666963	0.955726	0.803188	0.152538
0.008	180	60	3	0.6	1750	0.942375	0.818942	0.123434	0.666963	0.955726	0.803188	0.152538
0.008	180	60	3	0.6	2000	0.942375	0.818942	0.123434	0.666963	0.955726	0.803188	0.152538
0.008	180	60	2	0.4	250	0.764582	0.715877	0.0487044	0.42908	0.737876	0.659857	0.0780192
0.008	180	60	2	0.4	500	0.863668	0.785515	0.078153	0.527345	0.859978	0.746976	0.113002
0.008	180	60	2	0.4	750	0.894589	0.788301	0.106288	0.576701	0.900559	0.77508	0.125479
0.008	180	60	2	0.4	1000	0.91286	0.807799	0.105061	0.600711	0.924454	0.791942	0.132511
0.008	180	60	2	0.4	1250	0.91286	0.807799	0.105061	0.600711	0.930601	0.798275	0.132326
0.008	180	60	2	0.4	1500	0.91286	0.807799	0.105061	0.600711	0.932708	0.799684	0.133024
0.008	180	60	2	0.4	1750	0.91286	0.807799	0.105061	0.600711	0.932708	0.799684	0.133024
0.008	180	60	2	0.4	2000	0.91286	0.807799	0.105061	0.600711	0.932708	0.799684	0.133024
0.008	180	60	2	0.5	250	0.789178	0.738162	0.0510162	0.495331	0.783027	0.697077	0.0859499
0.008	180	60	2	0.5	500	0.876318	0.779944	0.0963733	0.590929	0.876667	0.758223	0.118444
0.008	180	60	2	0.5	750	0.907941	0.791086	0.116855	0.620276	0.917249	0.780702	0.136547
0.008	180	60	2	0.5	1000	0.929023	0.805014	0.124009	0.640285	0.936399	0.798268	0.138132
0.008	180	60	2	0.5	1250	0.929023	0.810585	0.118438	0.638506	0.945359	0.80108	0.144279
0.008	180	60	2	0.5	1500	0.929023	0.810585	0.118438	0.638506	0.946061	0.80108	0.144981
0.008	180	60	2	0.5	1750	0.929023	0.810585	0.118438	0.638506	0.946061	0.80108	0.144981
0.008	180	60	2	0.5	2000	0.929023	0.810585	0.118438	0.638506	0.946061	0.80108	0.144981
0.008	180	60	2	0.6	250	0.806746	0.743733	0.0630137	0.535349	0.808151	0.706217	0.101934
0.008	180	60	2	0.6	500	0.881237	0.785515	0.0957215	0.610049	0.890019	0.765251	0.124768
0.008	180	60	2	0.6	750	0.908644	0.799443	0.109201	0.643397	0.924629	0.789143	0.135486
0.008	180	60	2	0.6	1000	0.930429	0.807799	0.122629	0.654958	0.942021	0.796869	0.145151
0.008	180	60	2	0.6	1250	0.930429	0.807799	0.122629	0.654958	0.950103	0.803192	0.146911
0.008	180	60	2	0.6	1500	0.930429	0.807799	0.122629	0.654958	0.950103	0.803192	0.146911
0.008	180	60	2	0.6	1750	0.930429	0.807799	0.122629	0.654958	0.950103	0.803192	0.146911
0.008	180	60	2	0.6	2000	0.930429	0.807799	0.122629	0.654958	0.950103	0.803192	0.146911
0.008	180	70	3	0.4	250	0.757554	0.688022	0.0695322	0.425967	0.711699	0.64089	0.0708094
0.008	180	70	3	0.4	500	0.867182	0.78273	0.0844522	0.522899	0.846097	0.727319	0.118778
0.008	180	70	3	0.4	750	0.903725	0.793872	0.109853	0.57092	0.893885	0.77298	0.120905
0.008	180	70	3	0.4	1000	0.908644	0.793872	0.114772	0.580703	0.916548	0.787032	0.129515
0.008	180	70	3	0.4	1250	0.908644	0.793872	0.114772	0.580703	0.924626	0.787744	0.136882
0.008	180	70	3	0.4	1500	0.908644	0.793872	0.114772	0.580703	0.925153	0.787744	0.137409
0.008	180	70	3	0.4	1750	0.908644	0.793872	0.114772	0.580703	0.925153	0.787744	0.137409
0.008	180	70	3	0.4	2000	0.908644	0.793872	0.114772	0.580703	0.925153	0.787744	0.137409
0.008	180	70	3	0.5	250	0.806044	0.735376	0.0706675	0.470431	0.77354	0.685844	0.0876961
0.008	180	70	3	0.5	500	0.883345	0.777159	0.106186	0.557137	0.884573	0.76104	0.123532
0.008	180	70	3	0.5	750	0.917077	0.805014	0.112063	0.605158	0.921115	0.782814	0.1383
0.008	180	70	3	0.5	1000	0.926915	0.810585	0.11633	0.613606	0.940265	0.79616	0.144105
0.008	180	70	3	0.5	1250	0.926915	0.810585	0.11633	0.613606	0.945535	0.799679	0.145856
0.008	180	70	3	0.5	1500	0.926915	0.810585	0.11633	0.613606	0.945535	0.799679	0.145856
0.008	180	70	3	0.5	1750	0.926915	0.810585	0.11633	0.613606	0.945535	0.799679	0.145856
0.008	180	70	3	0.5	2000	0.926915	0.810585	0.11633	0.613606	0.945535	0.799679	0.145856
0.008	180	70	3	0.6	250	0.826423	0.746518	0.0799049	0.508671	0.81465	0.706938	0.107712
0.008	180	70	3	0.6	500	0.903022	0.793872	0.10915	0.60827	0.902668	0.76385	0.138818
0.008	180	70	3	0.6	750	0.929726	0.807799	0.121926	0.635838	0.932535	0.788438	0.144096
0.008	180	70	3	0.6	1000	0.943781	0.821727	0.122054	0.642063	0.949576	0.802488	0.147088
0.008	180	70	3	0.6	1250	0.945889	0.821727	0.124162	0.645176	0.955198	0.806711	0.148487
0.008	180	70	3	0.6	1500	0.945889	0.821727	0.124162	0.645176	0.955198	0.806711	0.148487
0.008	180	70	3	0.6	1750	0.945889	0.821727	0.124162	0.645176	0.955198	0.806711	0.148487
0.008	180	70	3	0.6	2000	0.945889	0.821727	0.124162	0.645176	0.955198	0.806711	0.148487
0.008	180	70	2	0.4	250	0.750527	0.690808	0.0597193	0.421521	0.710293	0.639484	0.0708099
0.008	180	70	2	0.4	500	0.856641	0.777159	0.0794821	0.524678	0.843813	0.727317	0.116497
0.008	180	70	2	0.4	750	0.891778	0.793872	0.0979061	0.561138	0.889669	0.771572	0.118097
0.008	180	70	2	0.4	1000	0.899508	0.796657	0.102851	0.572699	0.917075	0.784927	0.132148
0.008	180	70	2	0.4	1250	0.899508	0.796657	0.102851	0.572699	0.925858	0.790551	0.135307
0.008	180	70	2	0.4	1500	0.899508	0.796657	0.102851	0.572699	0.92814	0.791959	0.136181
0.008	180	70	2	0.4	1750	0.899508	0.796657	0.102851	0.572699	0.92814	0.791959	0.136181
0.008	180	70	2	0.4	2000	0.899508	0.796657	0.102851	0.572699	0.92814	0.791959	0.136181
0.008	180	70	2	0.5	250	0.783556	0.735376	0.0481798	0.455758	0.768268	0.680225	0.0880435
0.008	180	70	2	0.5	500	0.871398	0.777159	0.0942397	0.54691	0.871221	0.753309	0.117913
0.008	180	70	2	0.5	750	0.903022	0.793872	0.10915	0.59582	0.911451	0.780002	0.131449
0.008	180	70	2	0.5	1000	0.922699	0.802228	0.12047	0.612717	0.933237	0.790541	0.142696
0.008	180	70	2	0.5	1250	0.923401	0.802228	0.121173	0.612717	0.938157	0.793356	0.144801
0.008	180	70	2	0.5	1500	0.923401	0.802228	0.121173	0.612717	0.938157	0.793356	0.144801
0.008	180	70	2	0.5	1750	0.923401	0.802228	0.121173	0.612717	0.938157	0.793356	0.144801
0.008	180	70	2	0.5	2000	0.923401	0.802228	0.121173	0.612717	0.938157	0.793356	0.144801
0.008	180	70	2	0.6	250	0.795502	0.729805	0.0656974	0.493553	0.801299	0.702703	0.0985955
0.008	180	70	2	0.6	500	0.879831	0.78273	0.0971015	0.59671	0.883694	0.761735	0.12196
0.008	180	70	2	0.6	750	0.90513	0.796657	0.108473	0.630947	0.919006	0.784927	0.134079
0.008	180	70	2	0.6	1000	0.929023	0.810585	0.118438	0.643397	0.93921	0.797566	0.141644
0.008	180	70	2	0.6	1250	0.936753	0.81337	0.123383	0.643842	0.946588	0.801085	0.145503
0.008	180	70	2	0.6	1500	0.936753	0.81337	0.123383	0.643842	0.94729	0.801789	0.145501
0.008	180	70	2	0.6	1750	0.936753	0.81337	0.123383	0.643842	0.94729	0.801789	0.145501
0.008	180	70	2	0.6	2000	0.936753	0.81337	0.123383	0.643842	0.94729	0.801789	0.145501
0.008	180	80	3	0.4	250	0.736472	0.668524	0.0679486	0.413072	0.684818	0.622612	0.0622064
0.008	180	80	3	0.4	500	0.860857	0.768802	0.0920551	0.497554	0.822204	0.707645	0.114558
0.008	180	80	3	0.4	750	0.895994	0.785515	0.110479	0.547799	0.879302	0.764559	0.114743
0.008	180	80	3	0.4	1000	0.914266	0.796657	0.117608	0.57759	0.910399	0.780704	0.129694
0.008	180	80	3	0.4	1250	0.929726	0.807799	0.121926	0.59004	0.925156	0.788448	0.136707
0.008	180	80	3	0.4	1500	0.929726	0.807799	0.121926	0.59004	0.929549	0.790551	0.138998
0.008	180	80	3	0.4	1750	0.929726	0.807799	0.121926	0.59004	0.929373	0.790551	0.138822
0.008	180	80	3	0.4	2000	0.929726	0.807799	0.121926	0.59004	0.929373	0.790551	0.138822
0.008	180	80	3	0.5	250	0.796205	0.721448	0.0747567	0.447755	0.748593	0.662674	0.0859191
0.008	180	80	3	0.5	500	0.878426	0.788301	0.090125	0.531792	0.869289	0.750499	0.11879
0.008	180	80	3	0.5	750	0.91286	0.805014	0.107846	0.586038	0.911804	0.777902	0.133902
0.008	180	80	3	0.5	1000	0.932537	0.818942	0.113595	0.606047	0.932886	0.79125	0.141636
0.008	180	80	3	0.5	1250	0.932537	0.818942	0.113595	0.606047	0.946414	0.798278	0.148136
0.008	180	80	3	0.5	1500	0.932537	0.818942	0.113595	0.606047	0.949049	0.799684	0.149365
0.008	180	80	3	0.5	1750	0.932537	0.818942	0.113595	0.606047	0.949049	0.799684	0.149365
0.008	180	80	3	0.5	2000	0.932537	0.818942	0.113595	0.606047	0.949049	0.799684	0.149365
0.008	180	80	3	0.6	250	0.816585	0.732591	0.0839942	0.47799	0.803406	0.691485	0.111921
0.008	180	80	3	0.6	500	0.895292	0.791086	0.104205	0.572254	0.896344	0.76104	0.135303
0.008	180	80	3	0.6	750	0.923401	0.799443	0.123958	0.612272	0.929021	0.786331	0.142691
0.008	180	80	3	0.6	1000	0.941673	0.818942	0.122731	0.624722	0.946941	0.801789	0.145152
0.008	180	80	3	0.6	1250	0.941673	0.818942	0.122731	0.624722	0.952915	0.803904	0.149011
0.008	180	80	3	0.6	1500	0.941673	0.818942	0.122731	0.624722	0.952915	0.803904	0.149011
0.008	180	80	3	0.6	1750	0.941673	0.818942	0.122731	0.624722	0.952915	0.803904	0.149011
0.008	180	80	3	0.6	2000	0.941673	0.818942	0.122731	0.624722	0.952915	0.803904	0.149011
0.008	180	80	2	0.4	250	0.735067	0.67688	0.0581865	0.411294	0.685697	0.62191	0.0637867
0.008	180	80	2	0.4	500	0.851019	0.766017	0.0850023	0.495331	0.821149	0.708349	0.1128
0.008	180	80	2	0.4	750	0.888264	0.785515	0.102749	0.545131	0.87737	0.761745	0.115625
0.008	180	80	2	0.4	1000	0.908644	0.791086	0.117557	0.572699	0.908818	0.778601	0.130216
0.008	180	80	2	0.4	1250	0.923401	0.805014	0.118387	0.584704	0.923398	0.788453	0.134945
0.008	180	80	2	0.4	1500	0.923401	0.805014	0.118387	0.584704	0.927966	0.789857	0.138109
0.008	180	80	2	0.4	1750	0.923401	0.805014	0.118387	0.584704	0.92779	0.789857	0.137934
0.008	180	80	2	0.4	2000	0.923401	0.805014	0.118387	0.584704	0.92779	0.789857	0.137934
0.008	180	80	2	0.5	250	0.78215	0.724234	0.0579164	0.437972	0.744024	0.659854	0.0841699
0.008	180	80	2	0.5	500	0.866479	0.78273	0.0837495	0.522454	0.861383	0.740662	0.120721
0.008	180	80	2	0.5	750	0.903022	0.791086	0.111935	0.571365	0.904601	0.773687	0.130914
0.008	180	80	2	0.5	1000	0.923401	0.810585	0.112816	0.598044	0.925683	0.789145	0.136537
0.008	180	80	2	0.5	1250	0.92832	0.81337	0.11495	0.601601	0.941494	0.795468	0.146026
0.008	180	80	2	0.5	1500	0.92832	0.81337	0.11495	0.601601	0.94536	0.798982	0.146378
0.008	180	80	2	0.5	1750	0.92832	0.81337	0.11495	0.601601	0.94536	0.798982	0.146378
0.008	180	80	2	0.5	2000	0.92832	0.81337	0.11495	0.601601	0.94536	0.798982	0.146378
0.008	180	80	2	0.6	250	0.793394	0.727019	0.0663747	0.462428	0.788824	0.688671	0.100154
0.008	180	80	2	0.6	500	0.872101	0.779944	0.0921569	0.558915	0.879127	0.760341	0.118786
0.008	180	80	2	0.6	750	0.901616	0.796657	0.104959	0.598933	0.917425	0.784925	0.1325
0.008	180	80	2	0.6	1000	0.926915	0.810585	0.11633	0.621165	0.937981	0.794762	0.143219
0.008	180	80	2	0.6	1250	0.927618	0.81337	0.114247	0.625611	0.946062	0.801092	0.14497
0.008	180	80	2	0.6	1500	0.927618	0.81337	0.114247	0.625611	0.946765	0.801794	0.144971
0.008	180	80	2	0.6	1750	0.927618	0.81337	0.114247	0.625611	0.946765	0.801794	0.144971
0.008	180	80	2	0.6	2000	0.927618	0.81337	0.114247	0.625611	0.946765	0.801794	0.144971
0.008	180	90	3	0.4	250	0.70766	0.649025	0.0586348	0.405514	0.66602	0.609963	0.056057
0.008	180	90	3	0.4	500	0.847505	0.752089	0.0954161	0.474878	0.794446	0.692179	0.102267
0.008	180	90	3	0.4	750	0.886156	0.785515	0.100641	0.525567	0.859272	0.744193	0.115079
0.008	180	90	3	0.4	1000	0.908644	0.793872	0.114772	0.551356	0.897573	0.77018	0.127393
0.008	180	90	3	0.4	1250	0.922699	0.793872	0.128827	0.566029	0.911276	0.776501	0.134775
0.008	180	90	3	0.4	1500	0.922699	0.793872	0.128827	0.566029	0.913736	0.777203	0.136533
0.008	180	90	3	0.4	1750	0.922699	0.793872	0.128827	0.566029	0.915318	0.777905	0.137413
0.008	180	90	3	0.4	2000	0.922699	0.793872	0.128827	0.566029	0.915494	0.777905	0.137589
0.008	180	90	3	0.5	250	0.768096	0.690808	0.0772878	0.429969	0.725227	0.645107	0.0801194
0.008	180	90	3	0.5	500	0.873507	0.779944	0.0935624	0.528235	0.852422	0.730828	0.121594
0.008	180	90	3	0.5	750	0.908644	0.805014	0.10363	0.571365	0.902493	0.77018	0.132312
0.008	180	90	3	0.5	1000	0.929726	0.818942	0.110784	0.594486	0.924981	0.786348	0.138633
0.008	180	90	3	0.5	1250	0.929726	0.818942	0.110784	0.594486	0.93921	0.787751	0.151459
0.008	180	90	3	0.5	1500	0.929726	0.818942	0.110784	0.594486	0.943428	0.787751	0.155676
0.008	180	90	3	0.5	1750	0.929726	0.818942	0.110784	0.594486	0.943428	0.787751	0.155676
0.008	180	90	3	0.5	2000	0.929726	0.818942	0.110784	0.594486	0.943428	0.787751	0.155676
0.008	180	90	3	0.6	250	0.810963	0.729805	0.0811577	0.45398	0.777404	0.674618	0.102785
0.008	180	90	3	0.6	500	0.891075	0.78273	0.108345	0.542019	0.88633	0.756126	0.130204
0.008	180	90	3	0.6	750	0.92059	0.799443	0.121147	0.597154	0.923399	0.780712	0.142688
0.008	180	90	3	0.6	1000	0.936051	0.805014	0.131037	0.612717	0.939386	0.794762	0.144624
0.008	180	90	3	0.6	1250	0.936051	0.805014	0.131037	0.612717	0.94694	0.801791	0.145148
0.008	180	90	3	0.6	1500	0.936051	0.805014	0.131037	0.612717	0.947291	0.802496	0.144795
0.008	180	90	3	0.6	1750	0.936051	0.805014	0.131037	0.612717	0.947291	0.802496	0.144795
0.008	180	90	3	0.6	2000	0.936051	0.805014	0.131037	0.612717	0.947291	0.802496	0.144795
0.008	180	90	2	0.4	250	0.704849	0.649025	0.0558238	0.402846	0.66602	0.609963	0.056057
0.008	180	90	2	0.4	500	0.841883	0.743733	0.0981508	0.473988	0.794446	0.692179	0.102267
0.008	180	90	2	0.4	750	0.88194	0.78273	0.0992098	0.523344	0.859096	0.743489	0.115607
0.008	180	90	2	0.4	1000	0.903725	0.791086	0.112638	0.549133	0.897397	0.77018	0.127217
0.008	180	90	2	0.4	1250	0.919185	0.791086	0.128098	0.563806	0.914615	0.777905	0.13671
0.008	180	90	2	0.4	1500	0.919185	0.791086	0.128098	0.563806	0.918482	0.777203	0.141279
0.008	180	90	2	0.4	1750	0.919185	0.791086	0.128098	0.563806	0.919536	0.777905	0.141631
0.008	180	90	2	0.4	2000	0.919185	0.791086	0.128098	0.563806	0.919536	0.777905	0.141631
0.008	180	90	2	0.5	250	0.765285	0.699164	0.0661203	0.421521	0.722064	0.643	0.079064
0.008	180	90	2	0.5	500	0.862966	0.774373	0.0885923	0.516674	0.846273	0.730128	0.116145
0.008	180	90	2	0.5	750	0.895994	0.796657	0.099337	0.562472	0.89529	0.769474	0.125816
0.008	180	90	2	0.5	1000	0.906535	0.807799	0.098736	0.578924	0.920061	0.785644	0.134418
0.008	180	90	2	0.5	1250	0.906535	0.807799	0.098736	0.578924	0.932358	0.789854	0.142504
0.008	180	90	2	0.5	1500	0.906535	0.807799	0.098736	0.578924	0.936925	0.792671	0.144254
0.008	180	90	2	0.5	1750	0.906535	0.807799	0.098736	0.578924	0.936925	0.792671	0.144254
0.008	180	90	2	0.5	2000	0.906535	0.807799	0.098736	0.578924	0.936925	0.792671	0.144254
0.008	180	90	2	0.6	250	0.78707	0.732591	0.054479	0.445531	0.768092	0.673916	0.0941753
0.008	180	90	2	0.6	500	0.86929	0.777159	0.0921315	0.532237	0.873154	0.750507	0.122647
0.008	180	90	2	0.6	750	0.900914	0.791086	0.109827	0.582481	0.912331	0.782819	0.129511
0.008	180	90	2	0.6	1000	0.927618	0.807799	0.119818	0.60827	0.932183	0.791962	0.140221
0.008	180	90	2	0.6	1250	0.929023	0.81337	0.115653	0.613606	0.94413	0.798283	0.145847
0.008	180	90	2	0.6	1500	0.929023	0.81337	0.115653	0.613606	0.946237	0.803207	0.14303
0.008	180	90	2	0.6	1750	0.929023	0.81337	0.115653	0.613606	0.946237	0.803912	0.142325
0.008	180	90	2	0.6	2000	0.929023	0.81337	0.115653	0.613606	0.946237	0.803912	0.142325
0.008	180	100	3	0.4	250	0.683064	0.635097	0.0479665	0.393064	0.642479	0.588883	0.0535963
0.008	180	100	3	0.4	500	0.818693	0.735376	0.0833169	0.462428	0.763349	0.673212	0.0901372
0.008	180	100	3	0.4	750	0.873507	0.785515	0.0879914	0.514896	0.830638	0.716086	0.114552
0.008	180	100	3	0.4	1000	0.902319	0.793872	0.108447	0.530013	0.876315	0.74911	0.127205
0.008	180	100	3	0.4	1250	0.913563	0.796657	0.116906	0.550467	0.894409	0.75684	0.137569
0.008	180	100	3	0.4	1500	0.913563	0.796657	0.116906	0.550467	0.902665	0.763168	0.139497
0.008	180	100	3	0.4	1750	0.913563	0.796657	0.116906	0.550467	0.904071	0.763168	0.140903
0.008	180	100	3	0.4	2000	0.913563	0.796657	0.116906	0.550467	0.904071	0.763168	0.140903
0.008	180	100	3	0.5	250	0.7435	0.662953	0.080547	0.413072	0.693428	0.625414	0.0680139
0.008	180	100	3	0.5	500	0.865777	0.75766	0.108116	0.499333	0.826067	0.706943	0.119124
0.008	180	100	3	0.5	750	0.895994	0.791086	0.104908	0.541129	0.886681	0.761045	0.125636
0.008	180	100	3	0.5	1000	0.919888	0.793872	0.126016	0.572254	0.913034	0.777907	0.135127
0.008	180	100	3	0.5	1250	0.931834	0.807799	0.124035	0.58426	0.926911	0.783533	0.143378
0.008	180	100	3	0.5	1500	0.931834	0.807799	0.124035	0.58426	0.935169	0.784944	0.150225
0.008	180	100	3	0.5	1750	0.931834	0.807799	0.124035	0.58426	0.934993	0.784944	0.150049
0.008	180	100	3	0.5	2000	0.931834	0.807799	0.124035	0.58426	0.934993	0.784944	0.150049
0.008	180	100	3	0.6	250	0.789178	0.707521	0.0816569	0.449978	0.745431	0.659862	0.0855692
0.008	180	100	3	0.6	500	0.881237	0.78273	0.098507	0.53357	0.867355	0.744897	0.122457
0.008	180	100	3	0.6	750	0.914266	0.799443	0.114823	0.586038	0.911277	0.769479	0.141798
0.008	180	100	3	0.6	1000	0.933942	0.81337	0.120572	0.601601	0.932184	0.782827	0.149357
0.008	180	100	3	0.6	1250	0.933942	0.81337	0.120572	0.601601	0.940791	0.787047	0.153744
0.008	180	100	3	0.6	1500	0.933942	0.81337	0.120572	0.601601	0.942898	0.789864	0.153034
0.008	180	100	3	0.6	1750	0.933942	0.81337	0.120572	0.601601	0.942898	0.789864	0.153034
0.008	180	100	3	0.6	2000	0.933942	0.81337	0.120572	0.601601	0.942898	0.789864	0.153034
0.008	180	100	2	0.4	250	0.681658	0.635097	0.046561	0.395731	0.642479	0.588883	0.0535963
0.008	180	100	2	0.4	500	0.816585	0.732591	0.0839942	0.462872	0.763349	0.673212	0.0901372
0.008	180	100	2	0.4	750	0.871398	0.785515	0.0858831	0.514006	0.830638	0.716086	0.114552
0.008	180	100	2	0.4	1000	0.900211	0.793872	0.106339	0.534015	0.876315	0.74911	0.127205
0.008	180	100	2	0.4	1250	0.911455	0.799443	0.112012	0.550912	0.894409	0.75684	0.137569
0.008	180	100	2	0.4	1500	0.92059	0.810585	0.110005	0.560249	0.902665	0.763168	0.139497
0.008	180	100	2	0.4	1750	0.92059	0.810585	0.110005	0.560249	0.904071	0.763168	0.140903
0.008	180	100	2	0.4	2000	0.92059	0.810585	0.110005	0.560249	0.904071	0.763168	0.140903
0.008	180	100	2	0.5	250	0.736472	0.668524	0.0679486	0.408626	0.693955	0.624712	0.0692426
0.008	180	100	2	0.5	500	0.857344	0.754875	0.102469	0.492663	0.824311	0.706946	0.117365
0.008	180	100	2	0.5	750	0.891778	0.785515	0.106263	0.538462	0.884397	0.761745	0.122652
0.008	180	100	2	0.5	1000	0.91286	0.796657	0.116203	0.570476	0.911277	0.777203	0.134074
0.008	180	100	2	0.5	1250	0.930429	0.81337	0.117058	0.589151	0.924979	0.780719	0.14426
0.008	180	100	2	0.5	1500	0.931834	0.81337	0.118464	0.592263	0.929898	0.783533	0.146365
0.008	180	100	2	0.5	1750	0.931834	0.81337	0.118464	0.592263	0.930601	0.784238	0.146363
0.008	180	100	2	0.5	2000	0.931834	0.81337	0.118464	0.592263	0.930601	0.784238	0.146363
0.008	180	100	2	0.6	250	0.773015	0.704735	0.0682794	0.433971	0.741741	0.659859	0.0818819
0.008	180	100	2	0.6	500	0.865074	0.777159	0.087915	0.519787	0.860679	0.739973	0.120706
0.008	180	100	2	0.6	750	0.895994	0.793872	0.102123	0.569586	0.902316	0.770885	0.131432
0.008	180	100	2	0.6	1000	0.925509	0.81337	0.112139	0.593153	0.925859	0.783531	0.142328
0.008	180	100	2	0.6	1250	0.930429	0.816156	0.114273	0.602045	0.938507	0.796877	0.14163
0.008	180	100	2	0.6	1500	0.930429	0.816156	0.114273	0.602045	0.943602	0.798987	0.144615
0.008	180	100	2	0.6	1750	0.930429	0.816156	0.114273	0.602045	0.943602	0.798987	0.144615
0.008	180	100	2	0.6	2000	0.930429	0.816156	0.114273	0.602045	0.943602	0.798987	0.144615
0.008	180	125	3	0.4	250	0.633872	0.607242	0.0266298	0.352157	0.562364	0.534771	0.027593
0.008	180	125	3	0.4	500	0.749824	0.70195	0.0478745	0.43486	0.672168	0.602221	0.0699469
0.008	180	125	3	0.4	750	0.819396	0.746518	0.0728775	0.47888	0.747715	0.65213	0.0955854
0.008	180	125	3	0.4	1000	0.863668	0.768802	0.0948661	0.497999	0.796557	0.678142	0.118415
0.008	180	125	3	0.4	1250	0.886859	0.78273	0.104129	0.512228	0.82414	0.702036	0.122104
0.008	180	125	3	0.4	1500	0.905833	0.791086	0.114746	0.530903	0.838543	0.713289	0.125254
0.008	180	125	3	0.4	1750	0.905833	0.791086	0.114746	0.530903	0.850837	0.721025	0.129811
0.008	180	125	3	0.4	2000	0.905833	0.791086	0.114746	0.530903	0.856809	0.725953	0.130856
0.008	180	125	3	0.5	250	0.685172	0.632312	0.0528602	0.389062	0.644587	0.597314	0.0472726
0.008	180	125	3	0.5	500	0.812368	0.729805	0.0825632	0.460205	0.762296	0.674616	0.0876807
0.008	180	125	3	0.5	750	0.87702	0.779944	0.0970761	0.519787	0.833096	0.721001	0.112096
0.008	180	125	3	0.5	1000	0.90513	0.788301	0.116829	0.537572	0.875789	0.74489	0.130899
0.008	180	125	3	0.5	1250	0.917077	0.799443	0.117634	0.555358	0.895112	0.756128	0.138984
0.008	180	125	3	0.5	1500	0.92059	0.802228	0.118362	0.554024	0.907234	0.761053	0.146181
0.008	180	125	3	0.5	1750	0.92059	0.802228	0.118362	0.554024	0.908815	0.762461	0.146354
0.008	180	125	3	0.5	2000	0.92059	0.802228	0.118362	0.554024	0.908815	0.762461	0.146354
0.008	180	125	3	0.6	250	0.727337	0.657382	0.069955	0.412628	0.683236	0.61488	0.068356
0.008	180	125	3	0.6	500	0.858046	0.754875	0.103172	0.486438	0.816053	0.701317	0.114736
0.008	180	125	3	0.6	750	0.893183	0.791086	0.102097	0.535349	0.879828	0.754023	0.125806
0.008	180	125	3	0.6	1000	0.917077	0.796657	0.120419	0.559804	0.910047	0.768777	0.14127
0.008	180	125	3	0.6	1250	0.931834	0.802228	0.129606	0.568697	0.927616	0.779313	0.148303
0.008	180	125	3	0.6	1500	0.931834	0.802228	0.129606	0.568697	0.937454	0.784939	0.152514
0.008	180	125	3	0.6	1750	0.931834	0.802228	0.129606	0.568697	0.938156	0.784235	0.153921
0.008	180	125	3	0.6	2000	0.931834	0.802228	0.129606	0.568697	0.938156	0.784235	0.153921
0.008	180	125	2	0.4	250	0.633872	0.607242	0.0266298	0.352157	0.562364	0.534771	0.027593
0.008	180	125	2	0.4	500	0.749824	0.70195	0.0478745	0.43486	0.672168	0.602221	0.0699469
0.008	180	125	2	0.4	750	0.819396	0.746518	0.0728775	0.47888	0.747715	0.65213	0.0955854
0.008	180	125	2	0.4	1000	0.863668	0.768802	0.0948661	0.497999	0.796557	0.678142	0.118415
0.008	180	125	2	0.4	1250	0.886859	0.78273	0.104129	0.512228	0.82414	0.702036	0.122104
0.008	180	125	2	0.4	1500	0.905833	0.791086	0.114746	0.530903	0.838543	0.713289	0.125254
0.008	180	125	2	0.4	1750	0.905833	0.791086	0.114746	0.530903	0.850837	0.721025	0.129811
0.008	180	125	2	0.4	2000	0.905833	0.791086	0.114746	0.530903	0.856809	0.725953	0.130856
0.008	180	125	2	0.5	250	0.685172	0.632312	0.0528602	0.390396	0.644587	0.597314	0.0472726
0.008	180	125	2	0.5	500	0.811665	0.729805	0.0818605	0.459315	0.762296	0.674616	0.0876807
0.008	180	125	2	0.5	750	0.874209	0.779944	0.0942651	0.518453	0.833096	0.721001	0.112096
0.008	180	125	2	0.5	1000	0.903725	0.785515	0.118209	0.538906	0.875789	0.74489	0.130899
0.008	180	125	2	0.5	1250	0.913563	0.802228	0.111334	0.554469	0.895112	0.756128	0.138984
0.008	180	125	2	0.5	1500	0.925509	0.802228	0.123281	0.559804	0.907234	0.761053	0.146181
0.008	180	125	2	0.5	1750	0.925509	0.802228	0.123281	0.559804	0.908815	0.762461	0.146354
0.008	180	125	2	0.5	2000	0.925509	0.802228	0.123281	0.559804	0.908815	0.762461	0.146354
0.008	180	125	2	0.6	250	0.723823	0.662953	0.0608703	0.405958	0.682885	0.614883	0.0680022
0.008	180	125	2	0.6	500	0.851019	0.754875	0.0961443	0.481992	0.815877	0.702021	0.113856
0.008	180	125	2	0.6	750	0.886156	0.785515	0.100641	0.533126	0.878248	0.752614	0.125633
0.008	180	125	2	0.6	1000	0.909346	0.791086	0.11826	0.558026	0.908115	0.769479	0.138636
0.008	180	125	2	0.6	1250	0.921996	0.802228	0.119767	0.563361	0.926562	0.780015	0.146547
0.008	180	125	2	0.6	1500	0.921996	0.802228	0.119767	0.563361	0.937102	0.786345	0.150757
0.008	180	125	2	0.6	1750	0.921996	0.802228	0.119767	0.563361	0.937805	0.785641	0.152164
0.008	180	125	2	0.6	2000	0.921996	0.802228	0.119767	0.563361	0.937805	0.785641	0.152164
0.008	180	150	3	0.4	250	0.555868	0.543175	0.0126924	0.294798	0.512122	0.496123	0.0159987
0.008	180	150	3	0.4	500	0.667604	0.635097	0.0325062	0.377946	0.624384	0.572014	0.0523699
0.008	180	150	3	0.4	750	0.7435	0.710306	0.0331932	0.426412	0.695889	0.616294	0.079595
0.008	180	150	3	0.4	1000	0.799016	0.729805	0.0692111	0.461538	0.736297	0.643704	0.0925929
0.008	180	150	3	0.4	1250	0.825018	0.749304	0.0757139	0.479769	0.767041	0.66549	0.101551
0.008	180	150	3	0.4	1500	0.844694	0.754875	0.0898197	0.495776	0.786014	0.676741	0.109274
0.008	180	150	3	0.4	1750	0.854533	0.754875	0.099658	0.500667	0.797962	0.688683	0.109279
0.008	180	150	3	0.4	2000	0.854533	0.754875	0.099658	0.500667	0.802705	0.68939	0.113315
0.008	180	150	3	0.5	250	0.64863	0.610028	0.0386018	0.360605	0.574311	0.540398	0.0339129
0.008	180	150	3	0.5	500	0.763879	0.710306	0.0535727	0.442419	0.682182	0.605033	0.0771486
0.008	180	150	3	0.5	750	0.842586	0.760446	0.0821404	0.482881	0.759312	0.660556	0.0987559
0.008	180	150	3	0.5	1000	0.878426	0.774373	0.104053	0.514896	0.803233	0.691488	0.111746
0.008	180	150	3	0.5	1250	0.898103	0.785515	0.112587	0.528679	0.833275	0.711176	0.122098
0.008	180	150	3	0.5	1500	0.900914	0.785515	0.115398	0.530903	0.85822	0.728048	0.130172
0.008	180	150	3	0.5	1750	0.900914	0.785515	0.115398	0.530903	0.86472	0.733667	0.131053
0.008	180	150	3	0.5	2000	0.900914	0.785515	0.115398	0.530903	0.865247	0.733667	0.13158
0.008	180	150	3	0.6	250	0.683767	0.626741	0.0570257	0.395731	0.642829	0.597317	0.0455128
0.008	180	150	3	0.6	500	0.809557	0.732591	0.0769667	0.461538	0.763349	0.674616	0.0887337
0.008	180	150	3	0.6	750	0.87702	0.78273	0.0942906	0.503335	0.83415	0.719587	0.114563
0.008	180	150	3	0.6	1000	0.902319	0.785515	0.116804	0.526901	0.877896	0.744183	0.133713
0.008	180	150	3	0.6	1250	0.913563	0.805014	0.108549	0.542463	0.90179	0.75472	0.147071
0.008	180	150	3	0.6	1500	0.913563	0.805014	0.108549	0.542463	0.916372	0.763857	0.152515
0.008	180	150	3	0.6	1750	0.913563	0.805014	0.108549	0.542463	0.918479	0.766674	0.151805
0.008	180	150	3	0.6	2000	0.913563	0.805014	0.108549	0.542463	0.918479	0.767378	0.151101
0.008	180	150	2	0.4	250	0.555868	0.543175	0.0126924	0.294798	0.512122	0.496123	0.0159987
0.008	180	150	2	0.4	500	0.667604	0.635097	0.0325062	0.377946	0.624384	0.572014	0.0523699
0.008	180	150	2	0.4	750	0.7435	0.710306	0.0331932	0.426412	0.695889	0.616294	0.079595
0.008	180	150	2	0.4	1000	0.799016	0.729805	0.0692111	0.461538	0.736297	0.643704	0.0925929
0.008	180	150	2	0.4	1250	0.825018	0.749304	0.0757139	0.479769	0.767041	0.66549	0.101551
0.008	180	150	2	0.4	1500	0.844694	0.754875	0.0898197	0.495776	0.786014	0.676741	0.109274
0.008	180	150	2	0.4	1750	0.854533	0.754875	0.099658	0.500667	0.797962	0.688683	0.109279
0.008	180	150	2	0.4	2000	0.854533	0.754875	0.099658	0.500667	0.802705	0.68939	0.113315
0.008	180	150	2	0.5	250	0.64863	0.610028	0.0386018	0.360605	0.574311	0.540398	0.0339129
0.008	180	150	2	0.5	500	0.763879	0.710306	0.0535727	0.442419	0.682182	0.605033	0.0771486
0.008	180	150	2	0.5	750	0.842586	0.760446	0.0821404	0.482881	0.759312	0.660556	0.0987559
0.008	180	150	2	0.5	1000	0.878426	0.774373	0.104053	0.514896	0.803233	0.691488	0.111746
0.008	180	150	2	0.5	1250	0.898103	0.785515	0.112587	0.528679	0.833275	0.711176	0.122098
0.008	180	150	2	0.5	1500	0.900914	0.785515	0.115398	0.530903	0.85822	0.728048	0.130172
0.008	180	150	2	0.5	1750	0.900914	0.785515	0.115398	0.530903	0.86472	0.733667	0.131053
0.008	180	150	2	0.5	2000	0.900914	0.785515	0.115398	0.530903	0.865247	0.733667	0.13158
0.008	180	150	2	0.6	250	0.683064	0.629526	0.0535375	0.396621	0.642829	0.597317	0.0455128
0.008	180	150	2	0.6	500	0.809557	0.729805	0.0797523	0.461538	0.763349	0.674616	0.0887337
0.008	180	150	2	0.6	750	0.872804	0.78273	0.0900741	0.504224	0.83415	0.719587	0.114563
0.008	180	150	2	0.6	1000	0.900211	0.788301	0.11191	0.528235	0.877896	0.744183	0.133713
0.008	180	150	2	0.6	1250	0.912157	0.799443	0.112715	0.543797	0.90179	0.75472	0.147071
0.008	180	150	2	0.6	1500	0.912157	0.799443	0.112715	0.543797	0.916372	0.763857	0.152515
0.008	180	150	2	0.6	1750	0.912157	0.799443	0.112715	0.543797	0.918479	0.766674	0.151805
0.008	180	150	2	0.6	2000	0.912157	0.799443	0.112715	0.543797	0.918479	0.767378	0.151101
0.008	190	50	3	0.4	250	0.777934	0.724234	0.0537	0.481992	0.754037	0.676	0.0780378
0.008	190	50	3	0.4	500	0.875615	0.785515	0.0900996	0.588706	0.865424	0.752602	0.112822
0.008	190	50	3	0.4	750	0.909346	0.799443	0.109904	0.623388	0.906532	0.776494	0.130039
0.008	190	50	3	0.4	1000	0.926915	0.810585	0.11633	0.628279	0.929197	0.796862	0.132335
0.008	190	50	3	0.4	1250	0.926915	0.810585	0.11633	0.628279	0.936223	0.803894	0.132328
0.008	190	50	3	0.4	1500	0.926915	0.810585	0.11633	0.628279	0.937101	0.803897	0.133204
0.008	190	50	3	0.4	1750	0.926915	0.810585	0.11633	0.628279	0.937101	0.803897	0.133204
0.008	190	50	3	0.4	2000	0.926915	0.810585	0.11633	0.628279	0.937101	0.803897	0.133204
0.008	190	50	3	0.5	250	0.813774	0.754875	0.0588991	0.542019	0.79761	0.697092	0.100518
0.008	190	50	3	0.5	500	0.894589	0.788301	0.106288	0.609604	0.894938	0.761737	0.133201
0.008	190	50	3	0.5	750	0.927618	0.807799	0.119818	0.643397	0.928142	0.789837	0.138305
0.008	190	50	3	0.5	1000	0.939564	0.818942	0.120623	0.661627	0.945711	0.801082	0.144629
0.008	190	50	3	0.5	1250	0.939564	0.818942	0.120623	0.661627	0.9494	0.8053	0.1441
0.008	190	50	3	0.5	1500	0.939564	0.818942	0.120623	0.661627	0.9494	0.8053	0.1441
0.008	190	50	3	0.5	1750	0.939564	0.818942	0.120623	0.661627	0.9494	0.8053	0.1441
0.008	190	50	3	0.5	2000	0.939564	0.818942	0.120623	0.661627	0.9494	0.8053	0.1441
0.008	190	50	3	0.6	250	0.835559	0.752089	0.0834695	0.564695	0.828705	0.710445	0.11826
0.008	190	50	3	0.6	500	0.904427	0.793872	0.110555	0.622054	0.912154	0.770168	0.141986
0.008	190	50	3	0.6	750	0.935348	0.799443	0.135905	0.651401	0.939737	0.794055	0.145682
0.008	190	50	3	0.6	1000	0.942375	0.810585	0.13179	0.665185	0.953266	0.802486	0.15078
0.008	190	50	3	0.6	1250	0.942375	0.810585	0.13179	0.665185	0.954847	0.801782	0.153066
0.008	190	50	3	0.6	1500	0.942375	0.810585	0.13179	0.665185	0.954847	0.801782	0.153066
0.008	190	50	3	0.6	1750	0.942375	0.810585	0.13179	0.665185	0.954847	0.801782	0.153066
0.008	190	50	3	0.6	2000	0.942375	0.810585	0.13179	0.665185	0.954847	0.801782	0.153066
0.008	190	50	2	0.4	250	0.765285	0.724234	0.0410506	0.477546	0.749822	0.678105	0.0717177
0.008	190	50	2	0.4	500	0.862263	0.78273	0.079533	0.580703	0.858396	0.750489	0.107906
0.008	190	50	2	0.4	750	0.899508	0.799443	0.100065	0.618942	0.899505	0.775787	0.123718
0.008	190	50	2	0.4	1000	0.917779	0.805014	0.112765	0.636283	0.925156	0.796168	0.128988
0.008	190	50	2	0.4	1250	0.92832	0.81337	0.11495	0.636727	0.936224	0.80319	0.133034
0.008	190	50	2	0.4	1500	0.92832	0.81337	0.11495	0.636727	0.939561	0.803894	0.135667
0.008	190	50	2	0.4	1750	0.92832	0.81337	0.11495	0.636727	0.939561	0.803894	0.135667
0.008	190	50	2	0.4	2000	0.92832	0.81337	0.11495	0.636727	0.939561	0.803894	0.135667
0.008	190	50	2	0.5	250	0.790583	0.738162	0.0524217	0.531347	0.784257	0.697788	0.0864684
0.008	190	50	2	0.5	500	0.877723	0.78273	0.0949933	0.601156	0.880533	0.755414	0.125119
0.008	190	50	2	0.5	750	0.911455	0.796657	0.114797	0.632726	0.91883	0.786328	0.132502
0.008	190	50	2	0.5	1000	0.927618	0.805014	0.122604	0.650067	0.937278	0.795463	0.141815
0.008	190	50	2	0.5	1250	0.927618	0.805014	0.122604	0.650067	0.945358	0.801087	0.144271
0.008	190	50	2	0.5	1500	0.927618	0.805014	0.122604	0.650067	0.945886	0.802493	0.143392
0.008	190	50	2	0.5	1750	0.927618	0.805014	0.122604	0.650067	0.945886	0.802493	0.143392
0.008	190	50	2	0.5	2000	0.927618	0.805014	0.122604	0.650067	0.945886	0.802493	0.143392
0.008	190	50	2	0.6	250	0.808152	0.743733	0.0644192	0.543353	0.811313	0.706931	0.104382
0.008	190	50	2	0.6	500	0.880534	0.785515	0.0950188	0.610049	0.891776	0.764549	0.127227
0.008	190	50	2	0.6	750	0.911455	0.796657	0.114797	0.644286	0.928318	0.789839	0.138479
0.008	190	50	2	0.6	1000	0.931131	0.796657	0.134474	0.661627	0.942021	0.801791	0.140229
0.008	190	50	2	0.6	1250	0.931131	0.796657	0.134474	0.661627	0.945184	0.803195	0.141989
0.008	190	50	2	0.6	1500	0.931131	0.796657	0.134474	0.661627	0.945184	0.803195	0.141989
0.008	190	50	2	0.6	1750	0.931131	0.796657	0.134474	0.661627	0.945184	0.803195	0.141989
0.008	190	50	2	0.6	2000	0.931131	0.796657	0.134474	0.661627	0.945184	0.803195	0.141989
0.008	190	60	3	0.4	250	0.769501	0.718663	0.0508381	0.434415	0.732254	0.658446	0.0738082
0.008	190	60	3	0.4	500	0.873507	0.78273	0.0907769	0.525122	0.858396	0.742765	0.115631
0.008	190	60	3	0.4	750	0.908644	0.796657	0.111986	0.580703	0.899857	0.778596	0.12126
0.008	190	60	3	0.4	1000	0.922699	0.816156	0.106543	0.603379	0.923751	0.793351	0.1304
0.008	190	60	3	0.4	1250	0.922699	0.816156	0.106543	0.603379	0.9306	0.796165	0.134435
0.008	190	60	3	0.4	1500	0.922699	0.816156	0.106543	0.603379	0.931829	0.798278	0.133551
0.008	190	60	3	0.4	1750	0.922699	0.816156	0.106543	0.603379	0.931829	0.798278	0.133551
0.008	190	60	3	0.4	2000	0.922699	0.816156	0.106543	0.603379	0.931829	0.798278	0.133551
0.008	190	60	3	0.5	250	0.808855	0.738162	0.070693	0.501556	0.785486	0.695678	0.0898076
0.008	190	60	3	0.5	500	0.888967	0.793872	0.0950951	0.59582	0.888613	0.760334	0.12828
0.008	190	60	3	0.5	750	0.921996	0.805014	0.116982	0.628724	0.924804	0.784922	0.139882
0.008	190	60	3	0.5	1000	0.938862	0.816156	0.122706	0.644731	0.9429	0.800368	0.142532
0.008	190	60	3	0.5	1250	0.94097	0.818942	0.122028	0.64562	0.951508	0.808112	0.143396
0.008	190	60	3	0.5	1500	0.94097	0.818942	0.122028	0.64562	0.952562	0.806711	0.145851
0.008	190	60	3	0.5	1750	0.94097	0.818942	0.122028	0.64562	0.952562	0.806711	0.145851
0.008	190	60	3	0.5	2000	0.94097	0.818942	0.122028	0.64562	0.952562	0.806711	0.145851
0.008	190	60	3	0.6	250	0.83345	0.749304	0.0841468	0.557581	0.820624	0.710445	0.110179
0.008	190	60	3	0.6	500	0.903725	0.793872	0.109853	0.623388	0.905303	0.763148	0.142155
0.008	190	60	3	0.6	750	0.931834	0.802228	0.129606	0.651845	0.935873	0.791245	0.144627
0.008	190	60	3	0.6	1000	0.941673	0.824513	0.11716	0.664295	0.950104	0.800383	0.149721
0.008	190	60	3	0.6	1250	0.941673	0.824513	0.11716	0.664295	0.954496	0.802486	0.152011
0.008	190	60	3	0.6	1500	0.941673	0.824513	0.11716	0.664295	0.954496	0.802486	0.152011
0.008	190	60	3	0.6	1750	0.941673	0.824513	0.11716	0.664295	0.954496	0.802486	0.152011
0.008	190	60	3	0.6	2000	0.941673	0.824513	0.11716	0.664295	0.954496	0.802486	0.152011
0.008	190	60	2	0.4	250	0.763176	0.710306	0.05287	0.432637	0.7312	0.658451	0.0727497
0.008	190	60	2	0.4	500	0.862966	0.78273	0.0802358	0.524233	0.853301	0.743467	0.109835
0.008	190	60	2	0.4	750	0.895292	0.793872	0.10142	0.578035	0.896519	0.773677	0.122842
0.008	190	60	2	0.4	1000	0.911455	0.810585	0.10087	0.599822	0.920764	0.791945	0.128819
0.008	190	60	2	0.4	1250	0.911455	0.810585	0.10087	0.599822	0.932007	0.800376	0.131631
0.008	190	60	2	0.4	1500	0.911455	0.810585	0.10087	0.599822	0.934993	0.803188	0.131805
0.008	190	60	2	0.4	1750	0.911455	0.810585	0.10087	0.599822	0.934993	0.803188	0.131805
0.008	190	60	2	0.4	2000	0.911455	0.810585	0.10087	0.599822	0.934993	0.803188	0.131805
0.008	190	60	2	0.5	250	0.785664	0.738162	0.0475025	0.490885	0.77512	0.697079	0.0780408
0.008	190	60	2	0.5	500	0.876318	0.779944	0.0963733	0.587372	0.874383	0.754008	0.120375
0.008	190	60	2	0.5	750	0.905833	0.793872	0.111961	0.621165	0.916194	0.781406	0.134789
0.008	190	60	2	0.5	1000	0.925509	0.805014	0.120496	0.636727	0.934818	0.796859	0.137959
0.008	190	60	2	0.5	1250	0.925509	0.805014	0.120496	0.636727	0.941141	0.800383	0.140758
0.008	190	60	2	0.5	1500	0.925509	0.805014	0.120496	0.636727	0.942019	0.801087	0.140932
0.008	190	60	2	0.5	1750	0.925509	0.805014	0.120496	0.636727	0.942019	0.801087	0.140932
0.008	190	60	2	0.5	2000	0.925509	0.805014	0.120496	0.636727	0.942019	0.801087	0.140932
0.008	190	60	2	0.6	250	0.799016	0.740947	0.0580691	0.537128	0.803408	0.706217	0.0971907
0.008	190	60	2	0.6	500	0.880534	0.779944	0.10059	0.610494	0.888438	0.759632	0.128806
0.008	190	60	2	0.6	750	0.909346	0.796657	0.112689	0.642063	0.922696	0.787032	0.135663
0.008	190	60	2	0.6	1000	0.929023	0.805014	0.124009	0.654068	0.93921	0.797574	0.141636
0.008	190	60	2	0.6	1250	0.929023	0.805014	0.124009	0.654068	0.949576	0.804601	0.144975
0.008	190	60	2	0.6	1500	0.929023	0.805014	0.124009	0.654068	0.949576	0.804601	0.144975
0.008	190	60	2	0.6	1750	0.929023	0.805014	0.124009	0.654068	0.949576	0.804601	0.144975
0.008	190	60	2	0.6	2000	0.929023	0.805014	0.124009	0.654068	0.949576	0.804601	0.144975
0.008	190	70	3	0.4	250	0.752635	0.693593	0.059042	0.420187	0.704321	0.63386	0.070461
0.008	190	70	3	0.4	500	0.865777	0.779944	0.0858322	0.519787	0.843462	0.727312	0.116151
0.008	190	70	3	0.4	750	0.903022	0.793872	0.10915	0.563806	0.889668	0.765955	0.123713
0.008	190	70	3	0.4	1000	0.921293	0.805014	0.116279	0.586928	0.914791	0.783521	0.131269
0.008	190	70	3	0.4	1250	0.93324	0.81337	0.119869	0.598933	0.922694	0.78493	0.137764
0.008	190	70	3	0.4	1500	0.93324	0.81337	0.119869	0.598933	0.924098	0.785634	0.138465
0.008	190	70	3	0.4	1750	0.93324	0.81337	0.119869	0.598933	0.924098	0.785634	0.138465
0.008	190	70	3	0.4	2000	0.93324	0.81337	0.119869	0.598933	0.924098	0.785634	0.138465
0.008	190	70	3	0.5	250	0.806044	0.729805	0.0762386	0.46643	0.766511	0.682335	0.084176
0.008	190	70	3	0.5	500	0.881237	0.777159	0.104078	0.555803	0.881235	0.757529	0.123706
0.008	190	70	3	0.5	750	0.916374	0.802228	0.114145	0.602045	0.920763	0.783516	0.137247
0.008	190	70	3	0.5	1000	0.924104	0.802228	0.121876	0.609604	0.937805	0.793348	0.144457
0.008	190	70	3	0.5	1250	0.924104	0.802228	0.121876	0.609604	0.944832	0.800388	0.144444
0.008	190	70	3	0.5	1500	0.924104	0.802228	0.121876	0.609604	0.944832	0.800388	0.144444
0.008	190	70	3	0.5	1750	0.924104	0.802228	0.121876	0.609604	0.944832	0.800388	0.144444
0.008	190	70	3	0.5	2000	0.924104	0.802228	0.121876	0.609604	0.944832	0.800388	0.144444
0.008	190	70	3	0.6	250	0.820801	0.746518	0.074283	0.505558	0.811137	0.705525	0.105611
0.008	190	70	3	0.6	500	0.901616	0.793872	0.107744	0.608715	0.899154	0.760331	0.138822
0.008	190	70	3	0.6	750	0.931131	0.807799	0.123332	0.638951	0.930426	0.787734	0.142692
0.008	190	70	3	0.6	1000	0.942375	0.816156	0.126219	0.644286	0.948697	0.802491	0.146206
0.008	190	70	3	0.6	1250	0.945186	0.824513	0.120674	0.648288	0.954144	0.807413	0.146731
0.008	190	70	3	0.6	1500	0.945186	0.824513	0.120674	0.648288	0.954144	0.807413	0.146731
0.008	190	70	3	0.6	1750	0.945186	0.824513	0.120674	0.648288	0.954144	0.807413	0.146731
0.008	190	70	3	0.6	2000	0.945186	0.824513	0.120674	0.648288	0.954144	0.807413	0.146731
0.008	190	70	2	0.4	250	0.748419	0.685237	0.0631821	0.419297	0.704672	0.636669	0.068003
0.008	190	70	2	0.4	500	0.856641	0.779944	0.0766966	0.524233	0.839948	0.721693	0.118256
0.008	190	70	2	0.4	750	0.891075	0.788301	0.102774	0.558915	0.885804	0.768063	0.117741
0.008	190	70	2	0.4	1000	0.91286	0.807799	0.105061	0.58337	0.914264	0.783519	0.130745
0.008	190	70	2	0.4	1250	0.926915	0.818942	0.107973	0.600711	0.926033	0.789839	0.136194
0.008	190	70	2	0.4	1500	0.926915	0.818942	0.107973	0.600711	0.929546	0.794062	0.135484
0.008	190	70	2	0.4	1750	0.926915	0.818942	0.107973	0.600711	0.929546	0.794062	0.135484
0.008	190	70	2	0.4	2000	0.926915	0.818942	0.107973	0.600711	0.929546	0.794062	0.135484
0.008	190	70	2	0.5	250	0.781448	0.729805	0.0516426	0.45309	0.761768	0.680924	0.0808437
0.008	190	70	2	0.5	500	0.869993	0.779944	0.0900487	0.547799	0.870167	0.754715	0.115452
0.008	190	70	2	0.5	750	0.903725	0.793872	0.109853	0.593597	0.911627	0.778596	0.133031
0.008	190	70	2	0.5	1000	0.922699	0.802228	0.12047	0.613606	0.932007	0.793351	0.138657
0.008	190	70	2	0.5	1250	0.923401	0.802228	0.121173	0.612272	0.939913	0.796862	0.143052
0.008	190	70	2	0.5	1500	0.923401	0.802228	0.121173	0.612272	0.940616	0.797566	0.14305
0.008	190	70	2	0.5	1750	0.923401	0.802228	0.121173	0.612272	0.940616	0.797566	0.14305
0.008	190	70	2	0.5	2000	0.923401	0.802228	0.121173	0.612272	0.940616	0.797566	0.14305
0.008	190	70	2	0.6	250	0.795502	0.732591	0.0629119	0.49044	0.796907	0.702001	0.0949054
0.008	190	70	2	0.6	500	0.880534	0.779944	0.10059	0.591819	0.881762	0.756118	0.125643
0.008	190	70	2	0.6	750	0.905833	0.793872	0.111961	0.632726	0.917776	0.783519	0.134258
0.008	190	70	2	0.6	1000	0.926915	0.810585	0.11633	0.638506	0.939034	0.796168	0.142867
0.008	190	70	2	0.6	1250	0.938159	0.81337	0.124788	0.64562	0.949576	0.803897	0.145679
0.008	190	70	2	0.6	1500	0.938159	0.81337	0.124788	0.64562	0.951859	0.806004	0.145855
0.008	190	70	2	0.6	1750	0.938159	0.81337	0.124788	0.64562	0.951859	0.806004	0.145855
0.008	190	70	2	0.6	2000	0.938159	0.81337	0.124788	0.64562	0.951859	0.806004	0.145855
0.008	190	80	3	0.4	250	0.732959	0.671309	0.0616493	0.410849	0.679021	0.619093	0.0599282
0.008	190	80	3	0.4	500	0.859452	0.766017	0.0934351	0.494442	0.817459	0.708352	0.109107
0.008	190	80	3	0.4	750	0.895292	0.78273	0.112562	0.543797	0.875437	0.761038	0.114399
0.008	190	80	3	0.4	1000	0.914968	0.791086	0.123882	0.574922	0.907588	0.779306	0.128282
0.008	190	80	3	0.4	1250	0.929023	0.802228	0.126795	0.591819	0.919884	0.786338	0.133546
0.008	190	80	3	0.4	1500	0.929023	0.802228	0.126795	0.591819	0.921815	0.788451	0.133365
0.008	190	80	3	0.4	1750	0.929023	0.802228	0.126795	0.591819	0.921815	0.788451	0.133365
0.008	190	80	3	0.4	2000	0.929023	0.802228	0.126795	0.591819	0.921815	0.788451	0.133365
0.008	190	80	3	0.5	250	0.793394	0.721448	0.0719458	0.446865	0.742971	0.661972	0.0809996
0.008	190	80	3	0.5	500	0.876318	0.785515	0.0908023	0.534015	0.867181	0.745579	0.121601
0.008	190	80	3	0.5	750	0.910752	0.805014	0.105738	0.58337	0.910223	0.775792	0.134431
0.008	190	80	3	0.5	1000	0.931131	0.816156	0.114975	0.601156	0.931305	0.788446	0.142859
0.008	190	80	3	0.5	1250	0.931131	0.816156	0.114975	0.601156	0.943603	0.794771	0.148831
0.008	190	80	3	0.5	1500	0.931131	0.816156	0.114975	0.601156	0.945535	0.795476	0.150059
0.008	190	80	3	0.5	1750	0.931131	0.816156	0.114975	0.601156	0.945535	0.795476	0.150059
0.008	190	80	3	0.5	2000	0.931131	0.816156	0.114975	0.601156	0.945535	0.795476	0.150059
0.008	190	80	3	0.6	250	0.813774	0.735376	0.0783977	0.475322	0.797432	0.693595	0.103837
0.008	190	80	3	0.6	500	0.894589	0.78273	0.111859	0.568697	0.893708	0.762446	0.131262
0.008	190	80	3	0.6	750	0.924104	0.805014	0.11909	0.610494	0.928319	0.787739	0.14058
0.008	190	80	3	0.6	1000	0.937456	0.821727	0.115729	0.622499	0.945536	0.797569	0.147967
0.008	190	80	3	0.6	1250	0.937456	0.821727	0.115729	0.622499	0.949928	0.801085	0.148843
0.008	190	80	3	0.6	1500	0.937456	0.821727	0.115729	0.622499	0.950104	0.801789	0.148315
0.008	190	80	3	0.6	1750	0.937456	0.821727	0.115729	0.622499	0.950104	0.801789	0.148315
0.008	190	80	3	0.6	2000	0.937456	0.821727	0.115729	0.622499	0.950104	0.801789	0.148315
0.008	190	80	2	0.4	250	0.732256	0.674095	0.0581611	0.407737	0.67867	0.619797	0.0588721
0.008	190	80	2	0.4	500	0.849613	0.754875	0.0947388	0.495776	0.816756	0.706943	0.109813
0.008	190	80	2	0.4	750	0.888967	0.78273	0.106237	0.542908	0.875085	0.761038	0.114048
0.008	190	80	2	0.4	1000	0.908644	0.791086	0.117557	0.572254	0.907412	0.778601	0.128811
0.008	190	80	2	0.4	1250	0.92059	0.802228	0.118362	0.585594	0.921466	0.787744	0.133722
0.008	190	80	2	0.4	1500	0.92059	0.802228	0.118362	0.585594	0.929196	0.787042	0.142154
0.008	190	80	2	0.4	1750	0.92059	0.802228	0.118362	0.585594	0.929372	0.787042	0.14233
0.008	190	80	2	0.4	2000	0.92059	0.802228	0.118362	0.585594	0.929372	0.787042	0.14233
0.008	190	80	2	0.5	250	0.778637	0.715877	0.0627592	0.433081	0.739634	0.657754	0.0818797
0.008	190	80	2	0.5	500	0.866479	0.777159	0.0893205	0.519787	0.859978	0.740657	0.11932
0.008	190	80	2	0.5	750	0.901616	0.791086	0.11053	0.570476	0.904601	0.772982	0.131618
0.008	190	80	2	0.5	1000	0.909346	0.805014	0.104333	0.586483	0.92498	0.786336	0.138645
0.008	190	80	2	0.5	1250	0.909346	0.805014	0.104333	0.586483	0.936048	0.791959	0.144089
0.008	190	80	2	0.5	1500	0.909346	0.805014	0.104333	0.586483	0.936926	0.794072	0.142854
0.008	190	80	2	0.5	1750	0.909346	0.805014	0.104333	0.586483	0.936926	0.794072	0.142854
0.008	190	80	2	0.5	2000	0.909346	0.805014	0.104333	0.586483	0.936926	0.794072	0.142854
0.008	190	80	2	0.6	250	0.789881	0.727019	0.062861	0.460649	0.784256	0.687961	0.0962949
0.008	190	80	2	0.6	500	0.873507	0.777159	0.0963479	0.555358	0.879127	0.761038	0.118089
0.008	190	80	2	0.6	750	0.902319	0.796657	0.105662	0.598044	0.915492	0.781413	0.134079
0.008	190	80	2	0.6	1000	0.927618	0.807799	0.119818	0.620276	0.936926	0.795463	0.141463
0.008	190	80	2	0.6	1250	0.931131	0.807799	0.123332	0.626945	0.946765	0.80109	0.145675
0.008	190	80	2	0.6	1500	0.931131	0.807799	0.123332	0.626945	0.948345	0.799681	0.148664
0.008	190	80	2	0.6	1750	0.931131	0.807799	0.123332	0.626945	0.948345	0.799681	0.148664
0.008	190	80	2	0.6	2000	0.931131	0.807799	0.123332	0.626945	0.948345	0.799681	0.148664
0.008	190	90	3	0.4	250	0.708363	0.64624	0.0621231	0.402401	0.662682	0.607853	0.0548289
0.008	190	90	3	0.4	500	0.8461	0.749304	0.0967962	0.475322	0.791635	0.691478	0.100158
0.008	190	90	3	0.4	750	0.887561	0.785515	0.102046	0.526901	0.858569	0.738569	0.119999
0.008	190	90	3	0.4	1000	0.910752	0.791086	0.119666	0.547799	0.896168	0.770173	0.125995
0.008	190	90	3	0.4	1250	0.922699	0.793872	0.128827	0.567363	0.913209	0.776501	0.136708
0.008	190	90	3	0.4	1500	0.922699	0.793872	0.128827	0.567363	0.916725	0.779308	0.137416
0.008	190	90	3	0.4	1750	0.922699	0.793872	0.128827	0.567363	0.918658	0.78001	0.138648
0.008	190	90	3	0.4	2000	0.922699	0.793872	0.128827	0.567363	0.918833	0.78001	0.138824
0.008	190	90	3	0.5	250	0.769501	0.693593	0.0759077	0.429969	0.72224	0.643706	0.0785339
0.008	190	90	3	0.5	500	0.872804	0.78273	0.0900741	0.526901	0.849787	0.731527	0.11826
0.008	190	90	3	0.5	750	0.90513	0.805014	0.100116	0.570476	0.901614	0.767371	0.134244
0.008	190	90	3	0.5	1000	0.926915	0.818942	0.107973	0.592708	0.924454	0.785641	0.138813
0.008	190	90	3	0.5	1250	0.926915	0.818942	0.107973	0.592708	0.937981	0.789859	0.148121
0.008	190	90	3	0.5	1500	0.926915	0.818942	0.107973	0.592708	0.941319	0.791969	0.14935
0.008	190	90	3	0.5	1750	0.926915	0.818942	0.107973	0.592708	0.941319	0.791969	0.14935
0.008	190	90	3	0.5	2000	0.926915	0.818942	0.107973	0.592708	0.941319	0.791969	0.14935
0.008	190	90	3	0.6	250	0.807449	0.735376	0.072073	0.455313	0.772485	0.672508	0.0999772
0.008	190	90	3	0.6	500	0.891075	0.78273	0.108345	0.542019	0.88633	0.752617	0.133713
0.008	190	90	3	0.6	750	0.919888	0.802228	0.117659	0.59582	0.922169	0.782118	0.140051
0.008	190	90	3	0.6	1000	0.936051	0.81337	0.12268	0.612717	0.939034	0.794764	0.14427
0.008	190	90	3	0.6	1250	0.936051	0.81337	0.12268	0.612717	0.944657	0.801789	0.142868
0.008	190	90	3	0.6	1500	0.936051	0.81337	0.12268	0.612717	0.944657	0.801789	0.142868
0.008	190	90	3	0.6	1750	0.936051	0.81337	0.12268	0.612717	0.944657	0.801789	0.142868
0.008	190	90	3	0.6	2000	0.936051	0.81337	0.12268	0.612717	0.944657	0.801789	0.142868
0.008	190	90	2	0.4	250	0.705552	0.649025	0.0565266	0.401067	0.662682	0.607853	0.0548289
0.008	190	90	2	0.4	500	0.841883	0.746518	0.0953652	0.476212	0.791635	0.691478	0.100158
0.008	190	90	2	0.4	750	0.881237	0.779944	0.101293	0.525122	0.858569	0.738569	0.119999
0.008	190	90	2	0.4	1000	0.905833	0.788301	0.117532	0.547354	0.896168	0.770173	0.125995
0.008	190	90	2	0.4	1250	0.919888	0.791086	0.128801	0.564251	0.913209	0.776501	0.136708
0.008	190	90	2	0.4	1500	0.919888	0.791086	0.128801	0.564251	0.916725	0.779308	0.137416
0.008	190	90	2	0.4	1750	0.919888	0.791086	0.128801	0.564251	0.918658	0.78001	0.138648
0.008	190	90	2	0.4	2000	0.919888	0.791086	0.128801	0.564251	0.918833	0.78001	0.138824
0.008	190	90	2	0.5	250	0.764582	0.696379	0.068203	0.419297	0.721537	0.64511	0.0764271
0.008	190	90	2	0.5	500	0.862263	0.774373	0.0878896	0.51534	0.84434	0.730828	0.113513
0.008	190	90	2	0.5	750	0.895994	0.796657	0.099337	0.559804	0.89406	0.765957	0.128103
0.008	190	90	2	0.5	1000	0.904427	0.805014	0.0994133	0.576701	0.919007	0.784937	0.13407
0.008	190	90	2	0.5	1250	0.904427	0.805014	0.0994133	0.576701	0.932358	0.787751	0.144607
0.008	190	90	2	0.5	1500	0.904427	0.805014	0.0994133	0.576701	0.936573	0.790563	0.14601
0.008	190	90	2	0.5	1750	0.904427	0.805014	0.0994133	0.576701	0.936573	0.790563	0.14601
0.008	190	90	2	0.5	2000	0.904427	0.805014	0.0994133	0.576701	0.936573	0.790563	0.14601
0.008	190	90	2	0.6	250	0.78707	0.738162	0.048908	0.443308	0.765281	0.672508	0.0927734
0.008	190	90	2	0.6	500	0.867885	0.777159	0.090726	0.53446	0.87333	0.750509	0.12282
0.008	190	90	2	0.6	750	0.898805	0.793872	0.104933	0.58337	0.911979	0.779311	0.132668
0.008	190	90	2	0.6	1000	0.925509	0.807799	0.11771	0.607826	0.931305	0.791255	0.140049
0.008	190	90	2	0.6	1250	0.929023	0.810585	0.118438	0.614051	0.943075	0.796874	0.146201
0.008	190	90	2	0.6	1500	0.929023	0.810585	0.118438	0.614051	0.944831	0.800395	0.144436
0.008	190	90	2	0.6	1750	0.929023	0.810585	0.118438	0.614051	0.944831	0.800395	0.144436
0.008	190	90	2	0.6	2000	0.929023	0.810585	0.118438	0.614051	0.944831	0.800395	0.144436
0.008	190	100	3	0.4	250	0.683064	0.635097	0.0479665	0.393064	0.642479	0.588883	0.0535963
0.008	190	100	3	0.4	500	0.818693	0.735376	0.0833169	0.462428	0.763349	0.673212	0.0901372
0.008	190	100	3	0.4	750	0.873507	0.785515	0.0879914	0.514896	0.830638	0.716086	0.114552
0.008	190	100	3	0.4	1000	0.902319	0.793872	0.108447	0.530013	0.876315	0.74911	0.127205
0.008	190	100	3	0.4	1250	0.913563	0.796657	0.116906	0.550467	0.894409	0.75684	0.137569
0.008	190	100	3	0.4	1500	0.913563	0.796657	0.116906	0.550467	0.902665	0.763168	0.139497
0.008	190	100	3	0.4	1750	0.913563	0.796657	0.116906	0.550467	0.904071	0.763168	0.140903
0.008	190	100	3	0.4	2000	0.913563	0.796657	0.116906	0.550467	0.904071	0.763168	0.140903
0.008	190	100	3	0.5	250	0.7435	0.662953	0.080547	0.413072	0.693428	0.625414	0.0680139
0.008	190	100	3	0.5	500	0.865777	0.75766	0.108116	0.499333	0.826067	0.706943	0.119124
0.008	190	100	3	0.5	750	0.895994	0.791086	0.104908	0.541129	0.886681	0.761045	0.125636
0.008	190	100	3	0.5	1000	0.919888	0.793872	0.126016	0.572254	0.913034	0.777907	0.135127
0.008	190	100	3	0.5	1250	0.931834	0.807799	0.124035	0.58426	0.926911	0.783533	0.143378
0.008	190	100	3	0.5	1500	0.931834	0.807799	0.124035	0.58426	0.935169	0.784944	0.150225
0.008	190	100	3	0.5	1750	0.931834	0.807799	0.124035	0.58426	0.934993	0.784944	0.150049
0.008	190	100	3	0.5	2000	0.931834	0.807799	0.124035	0.58426	0.934993	0.784944	0.150049
0.008	190	100	3	0.6	250	0.789178	0.707521	0.0816569	0.449978	0.745431	0.659862	0.0855692
0.008	190	100	3	0.6	500	0.881237	0.78273	0.098507	0.53357	0.867355	0.744897	0.122457
0.008	190	100	3	0.6	750	0.914266	0.799443	0.114823	0.586038	0.911277	0.769479	0.141798
0.008	190	100	3	0.6	1000	0.933942	0.81337	0.120572	0.601601	0.932184	0.782827	0.149357
0.008	190	100	3	0.6	1250	0.933942	0.81337	0.120572	0.601601	0.940791	0.787047	0.153744
0.008	190	100	3	0.6	1500	0.933942	0.81337	0.120572	0.601601	0.942898	0.789864	0.153034
0.008	190	100	3	0.6	1750	0.933942	0.81337	0.120572	0.601601	0.942898	0.789864	0.153034
0.008	190	100	3	0.6	2000	0.933942	0.81337	0.120572	0.601601	0.942898	0.789864	0.153034
0.008	190	100	2	0.4	250	0.681658	0.635097	0.046561	0.395731	0.642479	0.588883	0.0535963
0.008	190	100	2	0.4	500	0.816585	0.732591	0.0839942	0.462872	0.763349	0.673212	0.0901372
0.008	190	100	2	0.4	750	0.871398	0.785515	0.0858831	0.514006	0.830638	0.716086	0.114552
0.008	190	100	2	0.4	1000	0.900211	0.793872	0.106339	0.534015	0.876315	0.74911	0.127205
0.008	190	100	2	0.4	1250	0.911455	0.799443	0.112012	0.550912	0.894409	0.75684	0.137569
0.008	190	100	2	0.4	1500	0.92059	0.810585	0.110005	0.560249	0.902665	0.763168	0.139497
0.008	190	100	2	0.4	1750	0.92059	0.810585	0.110005	0.560249	0.904071	0.763168	0.140903
0.008	190	100	2	0.4	2000	0.92059	0.810585	0.110005	0.560249	0.904071	0.763168	0.140903
0.008	190	100	2	0.5	250	0.736472	0.668524	0.0679486	0.408626	0.693955	0.624712	0.0692426
0.008	190	100	2	0.5	500	0.857344	0.754875	0.102469	0.492663	0.824311	0.706946	0.117365
0.008	190	100	2	0.5	750	0.891778	0.785515	0.106263	0.538462	0.884397	0.761745	0.122652
0.008	190	100	2	0.5	1000	0.91286	0.796657	0.116203	0.570476	0.911277	0.777203	0.134074
0.008	190	100	2	0.5	1250	0.930429	0.81337	0.117058	0.589151	0.924979	0.780719	0.14426
0.008	190	100	2	0.5	1500	0.931834	0.81337	0.118464	0.592263	0.929898	0.783533	0.146365
0.008	190	100	2	0.5	1750	0.931834	0.81337	0.118464	0.592263	0.930601	0.784238	0.146363
0.008	190	100	2	0.5	2000	0.931834	0.81337	0.118464	0.592263	0.930601	0.784238	0.146363
0.008	190	100	2	0.6	250	0.773015	0.704735	0.0682794	0.433971	0.741741	0.659859	0.0818819
0.008	190	100	2	0.6	500	0.865074	0.777159	0.087915	0.519787	0.860679	0.739973	0.120706
0.008	190	100	2	0.6	750	0.895994	0.793872	0.102123	0.569586	0.902316	0.770885	0.131432
0.008	190	100	2	0.6	1000	0.925509	0.81337	0.112139	0.593153	0.925859	0.783531	0.142328
0.008	190	100	2	0.6	1250	0.930429	0.816156	0.114273	0.602045	0.938507	0.796877	0.14163
0.008	190	100	2	0.6	1500	0.930429	0.816156	0.114273	0.602045	0.943602	0.798987	0.144615
0.008	190	100	2	0.6	1750	0.930429	0.816156	0.114273	0.602045	0.943602	0.798987	0.144615
0.008	190	100	2	0.6	2000	0.930429	0.816156	0.114273	0.602045	0.943602	0.798987	0.144615
0.008	190	125	3	0.4	250	0.633872	0.607242	0.0266298	0.352157	0.562364	0.534771	0.027593
0.008	190	125	3	0.4	500	0.749824	0.70195	0.0478745	0.43486	0.672168	0.602221	0.0699469
0.008	190	125	3	0.4	750	0.819396	0.746518	0.0728775	0.47888	0.747715	0.65213	0.0955854
0.008	190	125	3	0.4	1000	0.863668	0.768802	0.0948661	0.497999	0.796557	0.678142	0.118415
0.008	190	125	3	0.4	1250	0.886859	0.78273	0.104129	0.512228	0.82414	0.702036	0.122104
0.008	190	125	3	0.4	1500	0.905833	0.791086	0.114746	0.530903	0.838543	0.713289	0.125254
0.008	190	125	3	0.4	1750	0.905833	0.791086	0.114746	0.530903	0.850837	0.721025	0.129811
0.008	190	125	3	0.4	2000	0.905833	0.791086	0.114746	0.530903	0.856809	0.725953	0.130856
0.008	190	125	3	0.5	250	0.685172	0.632312	0.0528602	0.389062	0.644587	0.597314	0.0472726
0.008	190	125	3	0.5	500	0.812368	0.729805	0.0825632	0.460205	0.762296	0.674616	0.0876807
0.008	190	125	3	0.5	750	0.87702	0.779944	0.0970761	0.519787	0.833096	0.721001	0.112096
0.008	190	125	3	0.5	1000	0.90513	0.788301	0.116829	0.537572	0.875789	0.74489	0.130899
0.008	190	125	3	0.5	1250	0.917077	0.799443	0.117634	0.555358	0.895112	0.756128	0.138984
0.008	190	125	3	0.5	1500	0.92059	0.802228	0.118362	0.554024	0.907234	0.761053	0.146181
0.008	190	125	3	0.5	1750	0.92059	0.802228	0.118362	0.554024	0.908815	0.762461	0.146354
0.008	190	125	3	0.5	2000	0.92059	0.802228	0.118362	0.554024	0.908815	0.762461	0.146354
0.008	190	125	3	0.6	250	0.727337	0.657382	0.069955	0.412628	0.683236	0.61488	0.068356
0.008	190	125	3	0.6	500	0.858046	0.754875	0.103172	0.486438	0.816053	0.701317	0.114736
0.008	190	125	3	0.6	750	0.893183	0.791086	0.102097	0.535349	0.879828	0.754023	0.125806
0.008	190	125	3	0.6	1000	0.917077	0.796657	0.120419	0.559804	0.910047	0.768777	0.14127
0.008	190	125	3	0.6	1250	0.931834	0.802228	0.129606	0.568697	0.927616	0.779313	0.148303
0.008	190	125	3	0.6	1500	0.931834	0.802228	0.129606	0.568697	0.937454	0.784939	0.152514
0.008	190	125	3	0.6	1750	0.931834	0.802228	0.129606	0.568697	0.938156	0.784235	0.153921
0.008	190	125	3	0.6	2000	0.931834	0.802228	0.129606	0.568697	0.938156	0.784235	0.153921
0.008	190	125	2	0.4	250	0.633872	0.607242	0.0266298	0.352157	0.562364	0.534771	0.027593
0.008	190	125	2	0.4	500	0.749824	0.70195	0.0478745	0.43486	0.672168	0.602221	0.0699469
0.008	190	125	2	0.4	750	0.819396	0.746518	0.0728775	0.47888	0.747715	0.65213	0.0955854
0.008	190	125	2	0.4	1000	0.863668	0.768802	0.0948661	0.497999	0.796557	0.678142	0.118415
0.008	190	125	2	0.4	1250	0.886859	0.78273	0.104129	0.512228	0.82414	0.702036	0.122104
0.008	190	125	2	0.4	1500	0.905833	0.791086	0.114746	0.530903	0.838543	0.713289	0.125254
0.008	190	125	2	0.4	1750	0.905833	0.791086	0.114746	0.530903	0.850837	0.721025	0.129811
0.008	190	125	2	0.4	2000	0.905833	0.791086	0.114746	0.530903	0.856809	0.725953	0.130856
0.008	190	125	2	0.5	250	0.685172	0.632312	0.0528602	0.390396	0.644587	0.597314	0.0472726
0.008	190	125	2	0.5	500	0.811665	0.729805	0.0818605	0.459315	0.762296	0.674616	0.0876807
0.008	190	125	2	0.5	750	0.874209	0.779944	0.0942651	0.518453	0.833096	0.721001	0.112096
0.008	190	125	2	0.5	1000	0.903725	0.785515	0.118209	0.538906	0.875789	0.74489	0.130899
0.008	190	125	2	0.5	1250	0.913563	0.802228	0.111334	0.554469	0.895112	0.756128	0.138984
0.008	190	125	2	0.5	1500	0.925509	0.802228	0.123281	0.559804	0.907234	0.761053	0.146181
0.008	190	125	2	0.5	1750	0.925509	0.802228	0.123281	0.559804	0.908815	0.762461	0.146354
0.008	190	125	2	0.5	2000	0.925509	0.802228	0.123281	0.559804	0.908815	0.762461	0.146354
0.008	190	125	2	0.6	250	0.723823	0.662953	0.0608703	0.405958	0.682885	0.614883	0.0680022
0.008	190	125	2	0.6	500	0.851019	0.754875	0.0961443	0.481992	0.815877	0.702021	0.113856
0.008	190	125	2	0.6	750	0.886156	0.785515	0.100641	0.533126	0.878248	0.752614	0.125633
0.008	190	125	2	0.6	1000	0.909346	0.791086	0.11826	0.558026	0.908115	0.769479	0.138636
0.008	190	125	2	0.6	1250	0.921996	0.802228	0.119767	0.563361	0.926562	0.780015	0.146547
0.008	190	125	2	0.6	1500	0.921996	0.802228	0.119767	0.563361	0.937102	0.786345	0.150757
0.008	190	125	2	0.6	1750	0.921996	0.802228	0.119767	0.563361	0.937805	0.785641	0.152164
0.008	190	125	2	0.6	2000	0.921996	0.802228	0.119767	0.563361	0.937805	0.785641	0.152164
0.008	190	150	3	0.4	250	0.555868	0.543175	0.0126924	0.294798	0.512122	0.496123	0.0159987
0.008	190	150	3	0.4	500	0.667604	0.635097	0.0325062	0.377946	0.624384	0.572014	0.0523699
0.008	190	150	3	0.4	750	0.7435	0.710306	0.0331932	0.426412	0.695889	0.616294	0.079595
0.008	190	150	3	0.4	1000	0.799016	0.729805	0.0692111	0.461538	0.736297	0.643704	0.0925929
0.008	190	150	3	0.4	1250	0.825018	0.749304	0.0757139	0.479769	0.767041	0.66549	0.101551
0.008	190	150	3	0.4	1500	0.844694	0.754875	0.0898197	0.495776	0.786014	0.676741	0.109274
0.008	190	150	3	0.4	1750	0.854533	0.754875	0.099658	0.500667	0.797962	0.688683	0.109279
0.008	190	150	3	0.4	2000	0.854533	0.754875	0.099658	0.500667	0.802705	0.68939	0.113315
0.008	190	150	3	0.5	250	0.64863	0.610028	0.0386018	0.360605	0.574311	0.540398	0.0339129
0.008	190	150	3	0.5	500	0.763879	0.710306	0.0535727	0.442419	0.682182	0.605033	0.0771486
0.008	190	150	3	0.5	750	0.842586	0.760446	0.0821404	0.482881	0.759312	0.660556	0.0987559
0.008	190	150	3	0.5	1000	0.878426	0.774373	0.104053	0.514896	0.803233	0.691488	0.111746
0.008	190	150	3	0.5	1250	0.898103	0.785515	0.112587	0.528679	0.833275	0.711176	0.122098
0.008	190	150	3	0.5	1500	0.900914	0.785515	0.115398	0.530903	0.85822	0.728048	0.130172
0.008	190	150	3	0.5	1750	0.900914	0.785515	0.115398	0.530903	0.86472	0.733667	0.131053
0.008	190	150	3	0.5	2000	0.900914	0.785515	0.115398	0.530903	0.865247	0.733667	0.13158
0.008	190	150	3	0.6	250	0.683767	0.626741	0.0570257	0.395731	0.642829	0.597317	0.0455128
0.008	190	150	3	0.6	500	0.809557	0.732591	0.0769667	0.461538	0.763349	0.674616	0.0887337
0.008	190	150	3	0.6	750	0.87702	0.78273	0.0942906	0.503335	0.83415	0.719587	0.114563
0.008	190	150	3	0.6	1000	0.902319	0.785515	0.116804	0.526901	0.877896	0.744183	0.133713
0.008	190	150	3	0.6	1250	0.913563	0.805014	0.108549	0.542463	0.90179	0.75472	0.147071
0.008	190	150	3	0.6	1500	0.913563	0.805014	0.108549	0.542463	0.916372	0.763857	0.152515
0.008	190	150	3	0.6	1750	0.913563	0.805014	0.108549	0.542463	0.918479	0.766674	0.151805
0.008	190	150	3	0.6	2000	0.913563	0.805014	0.108549	0.542463	0.918479	0.767378	0.151101
0.008	190	150	2	0.4	250	0.555868	0.543175	0.0126924	0.294798	0.512122	0.496123	0.0159987
0.008	190	150	2	0.4	500	0.667604	0.635097	0.0325062	0.377946	0.624384	0.572014	0.0523699
0.008	190	150	2	0.4	750	0.7435	0.710306	0.0331932	0.426412	0.695889	0.616294	0.079595
0.008	190	150	2	0.4	1000	0.799016	0.729805	0.0692111	0.461538	0.736297	0.643704	0.0925929
0.008	190	150	2	0.4	1250	0.825018	0.749304	0.0757139	0.479769	0.767041	0.66549	0.101551
0.008	190	150	2	0.4	1500	0.844694	0.754875	0.0898197	0.495776	0.786014	0.676741	0.109274
0.008	190	150	2	0.4	1750	0.854533	0.754875	0.099658	0.500667	0.797962	0.688683	0.109279
0.008	190	150	2	0.4	2000	0.854533	0.754875	0.099658	0.500667	0.802705	0.68939	0.113315
0.008	190	150	2	0.5	250	0.64863	0.610028	0.0386018	0.360605	0.574311	0.540398	0.0339129
0.008	190	150	2	0.5	500	0.763879	0.710306	0.0535727	0.442419	0.682182	0.605033	0.0771486
0.008	190	150	2	0.5	750	0.842586	0.760446	0.0821404	0.482881	0.759312	0.660556	0.0987559
0.008	190	150	2	0.5	1000	0.878426	0.774373	0.104053	0.514896	0.803233	0.691488	0.111746
0.008	190	150	2	0.5	1250	0.898103	0.785515	0.112587	0.528679	0.833275	0.711176	0.122098
0.008	190	150	2	0.5	1500	0.900914	0.785515	0.115398	0.530903	0.85822	0.728048	0.130172
0.008	190	150	2	0.5	1750	0.900914	0.785515	0.115398	0.530903	0.86472	0.733667	0.131053
0.008	190	150	2	0.5	2000	0.900914	0.785515	0.115398	0.530903	0.865247	0.733667	0.13158
0.008	190	150	2	0.6	250	0.683064	0.629526	0.0535375	0.396621	0.642829	0.597317	0.0455128
0.008	190	150	2	0.6	500	0.809557	0.729805	0.0797523	0.461538	0.763349	0.674616	0.0887337
0.008	190	150	2	0.6	750	0.872804	0.78273	0.0900741	0.504224	0.83415	0.719587	0.114563
0.008	190	150	2	0.6	1000	0.900211	0.788301	0.11191	0.528235	0.877896	0.744183	0.133713
0.008	190	150	2	0.6	1250	0.912157	0.799443	0.112715	0.543797	0.90179	0.75472	0.147071
0.008	190	150	2	0.6	1500	0.912157	0.799443	0.112715	0.543797	0.916372	0.763857	0.152515
0.008	190	150	2	0.6	1750	0.912157	0.799443	0.112715	0.543797	0.918479	0.766674	0.151805
0.008	190	150	2	0.6	2000	0.912157	0.799443	0.112715	0.543797	0.918479	0.767378	0.151101
0.008	200	50	3	0.4	250	0.770907	0.727019	0.043887	0.482881	0.746659	0.671782	0.0748779
0.008	200	50	3	0.4	500	0.874912	0.785515	0.0893968	0.587372	0.860855	0.750492	0.110363
0.008	200	50	3	0.4	750	0.908644	0.805014	0.10363	0.622054	0.901437	0.778594	0.122843
0.008	200	50	3	0.4	1000	0.926212	0.805014	0.121198	0.628724	0.927616	0.796864	0.130751
0.008	200	50	3	0.4	1250	0.926212	0.805014	0.121198	0.628724	0.934992	0.802486	0.132506
0.008	200	50	3	0.4	1500	0.926212	0.805014	0.121198	0.628724	0.936397	0.80319	0.133207
0.008	200	50	3	0.4	1750	0.926212	0.805014	0.121198	0.628724	0.936397	0.80319	0.133207
0.008	200	50	3	0.4	2000	0.926212	0.805014	0.121198	0.628724	0.936397	0.80319	0.133207
0.008	200	50	3	0.5	250	0.804638	0.743733	0.0609055	0.542463	0.790406	0.699197	0.0912093
0.008	200	50	3	0.5	500	0.894589	0.788301	0.106288	0.60916	0.891424	0.76173	0.129694
0.008	200	50	3	0.5	750	0.924104	0.81337	0.110734	0.640729	0.926385	0.791945	0.134441
0.008	200	50	3	0.5	1000	0.937456	0.816156	0.1213	0.65807	0.943954	0.802486	0.141468
0.008	200	50	3	0.5	1250	0.937456	0.816156	0.1213	0.65807	0.945183	0.804598	0.140585
0.008	200	50	3	0.5	1500	0.937456	0.816156	0.1213	0.65807	0.945183	0.804598	0.140585
0.008	200	50	3	0.5	1750	0.937456	0.816156	0.1213	0.65807	0.945183	0.804598	0.140585
0.008	200	50	3	0.5	2000	0.937456	0.816156	0.1213	0.65807	0.945183	0.804598	0.140585
0.008	200	50	3	0.6	250	0.834153	0.752089	0.0820641	0.562028	0.824313	0.707633	0.11668
0.008	200	50	3	0.6	500	0.901616	0.788301	0.113315	0.623388	0.909344	0.767359	0.141986
0.008	200	50	3	0.6	750	0.93324	0.796657	0.136582	0.651845	0.938156	0.79405	0.144106
0.008	200	50	3	0.6	1000	0.943781	0.81337	0.13041	0.66474	0.951509	0.803894	0.147615
0.008	200	50	3	0.6	1250	0.943781	0.81337	0.13041	0.66474	0.955023	0.807408	0.147615
0.008	200	50	3	0.6	1500	0.943781	0.81337	0.13041	0.66474	0.955023	0.807408	0.147615
0.008	200	50	3	0.6	1750	0.943781	0.81337	0.13041	0.66474	0.955023	0.807408	0.147615
0.008	200	50	3	0.6	2000	0.943781	0.81337	0.13041	0.66474	0.955023	0.807408	0.147615
0.008	200	50	2	0.4	250	0.756852	0.718663	0.0381888	0.477546	0.744728	0.675295	0.0694324
0.008	200	50	2	0.4	500	0.862263	0.78273	0.079533	0.578924	0.854179	0.747682	0.106497
0.008	200	50	2	0.4	750	0.898103	0.799443	0.0986597	0.617163	0.896869	0.77508	0.121789
0.008	200	50	2	0.4	1000	0.913563	0.805014	0.108549	0.63406	0.923047	0.797574	0.125474
0.008	200	50	2	0.4	1250	0.913563	0.805014	0.108549	0.63406	0.933061	0.801085	0.131976
0.008	200	50	2	0.4	1500	0.913563	0.805014	0.108549	0.63406	0.93394	0.803897	0.130043
0.008	200	50	2	0.4	1750	0.913563	0.805014	0.108549	0.63406	0.93394	0.803897	0.130043
0.008	200	50	2	0.4	2000	0.913563	0.805014	0.108549	0.63406	0.93394	0.803897	0.130043
0.008	200	50	2	0.5	250	0.786367	0.743733	0.0426342	0.528235	0.780568	0.696387	0.0841806
0.008	200	50	2	0.5	500	0.875615	0.779944	0.0956706	0.599822	0.877545	0.750489	0.127056
0.008	200	50	2	0.5	750	0.911455	0.796657	0.114797	0.631392	0.917249	0.786326	0.130923
0.008	200	50	2	0.5	1000	0.929023	0.805014	0.124009	0.650067	0.936399	0.794757	0.141643
0.008	200	50	2	0.5	1250	0.929726	0.805014	0.124712	0.650511	0.945359	0.803894	0.141465
0.008	200	50	2	0.5	1500	0.929726	0.805014	0.124712	0.650511	0.945886	0.803894	0.141992
0.008	200	50	2	0.5	1750	0.929726	0.805014	0.124712	0.650511	0.945886	0.803894	0.141992
0.008	200	50	2	0.5	2000	0.929726	0.805014	0.124712	0.650511	0.945886	0.803894	0.141992
0.008	200	50	2	0.6	250	0.805341	0.738162	0.0671793	0.541574	0.80657	0.706227	0.100343
0.008	200	50	2	0.6	500	0.881237	0.785515	0.0957215	0.610494	0.890195	0.763852	0.126343
0.008	200	50	2	0.6	750	0.910752	0.793872	0.11688	0.642063	0.926386	0.790541	0.135845
0.008	200	50	2	0.6	1000	0.929726	0.802228	0.127498	0.659404	0.940791	0.80109	0.139702
0.008	200	50	2	0.6	1250	0.929726	0.802228	0.127498	0.659404	0.946941	0.803195	0.143746
0.008	200	50	2	0.6	1500	0.929726	0.802228	0.127498	0.659404	0.946941	0.803195	0.143746
0.008	200	50	2	0.6	1750	0.929726	0.802228	0.127498	0.659404	0.946941	0.803195	0.143746
0.008	200	50	2	0.6	2000	0.929726	0.802228	0.127498	0.659404	0.946941	0.803195	0.143746
0.008	200	60	3	0.4	250	0.763176	0.715877	0.047299	0.433081	0.727158	0.655644	0.0715147
0.008	200	60	3	0.4	500	0.870696	0.779944	0.0907514	0.524678	0.853126	0.737139	0.115987
0.008	200	60	3	0.4	750	0.904427	0.793872	0.110555	0.580703	0.895113	0.777895	0.117218
0.008	200	60	3	0.4	1000	0.921996	0.816156	0.10584	0.602935	0.920589	0.79195	0.128639
0.008	200	60	3	0.4	1250	0.921996	0.816156	0.10584	0.602935	0.930249	0.797571	0.132678
0.008	200	60	3	0.4	1500	0.921996	0.816156	0.10584	0.602935	0.931478	0.798979	0.132498
0.008	200	60	3	0.4	1750	0.921996	0.816156	0.10584	0.602935	0.931478	0.798979	0.132498
0.008	200	60	3	0.4	2000	0.921996	0.816156	0.10584	0.602935	0.931478	0.798979	0.132498
0.008	200	60	3	0.5	250	0.797611	0.735376	0.0622346	0.494442	0.778986	0.694981	0.0840042
0.008	200	60	3	0.5	500	0.888967	0.791086	0.0978806	0.593153	0.885802	0.757514	0.128288
0.008	200	60	3	0.5	750	0.919888	0.805014	0.114874	0.626945	0.921817	0.787724	0.134093
0.008	200	60	3	0.5	1000	0.936753	0.810585	0.126168	0.638951	0.940264	0.800373	0.139891
0.008	200	60	3	0.5	1250	0.94097	0.816156	0.124814	0.642063	0.949224	0.808115	0.141109
0.008	200	60	3	0.5	1500	0.94097	0.816156	0.124814	0.642063	0.949575	0.80741	0.142165
0.008	200	60	3	0.5	1750	0.94097	0.816156	0.124814	0.642063	0.949575	0.80741	0.142165
0.008	200	60	3	0.5	2000	0.94097	0.816156	0.124814	0.642063	0.949575	0.80741	0.142165
0.008	200	60	3	0.6	250	0.829937	0.752089	0.0778476	0.552245	0.816583	0.706926	0.109657
0.008	200	60	3	0.6	500	0.904427	0.788301	0.116126	0.624722	0.90179	0.764554	0.137236
0.008	200	60	3	0.6	750	0.931834	0.799443	0.132391	0.648733	0.934116	0.792646	0.141469
0.008	200	60	3	0.6	1000	0.940267	0.821727	0.11854	0.663406	0.949401	0.798972	0.150429
0.008	200	60	3	0.6	1250	0.940267	0.821727	0.11854	0.663406	0.952564	0.799674	0.15289
0.008	200	60	3	0.6	1500	0.940267	0.821727	0.11854	0.663406	0.952564	0.799674	0.15289
0.008	200	60	3	0.6	1750	0.940267	0.821727	0.11854	0.663406	0.952564	0.799674	0.15289
0.008	200	60	3	0.6	2000	0.940267	0.821727	0.11854	0.663406	0.952564	0.799674	0.15289
0.008	200	60	2	0.4	250	0.757554	0.707521	0.0500336	0.432637	0.726808	0.656345	0.0704625
0.008	200	60	2	0.4	500	0.860155	0.78273	0.0774248	0.519342	0.848909	0.734329	0.11458
0.008	200	60	2	0.4	750	0.894589	0.796657	0.0979315	0.575367	0.890721	0.772273	0.118448
0.008	200	60	2	0.4	1000	0.914266	0.816156	0.0981096	0.602935	0.918129	0.791245	0.126883
0.008	200	60	2	0.4	1250	0.927618	0.818942	0.108676	0.612272	0.929723	0.798975	0.130748
0.008	200	60	2	0.4	1500	0.927618	0.818942	0.108676	0.612272	0.932006	0.799679	0.132327
0.008	200	60	2	0.4	1750	0.927618	0.818942	0.108676	0.612272	0.932006	0.799679	0.132327
0.008	200	60	2	0.4	2000	0.927618	0.818942	0.108676	0.612272	0.932006	0.799679	0.132327
0.008	200	60	2	0.5	250	0.782853	0.738162	0.0446916	0.488217	0.771431	0.694275	0.0771564
0.008	200	60	2	0.5	500	0.874209	0.78273	0.0914796	0.58337	0.870869	0.753299	0.11757
0.008	200	60	2	0.5	750	0.90513	0.793872	0.111258	0.62072	0.913911	0.782103	0.131808
0.008	200	60	2	0.5	1000	0.926212	0.807799	0.118413	0.639395	0.934291	0.797571	0.13672
0.008	200	60	2	0.5	1250	0.926212	0.807799	0.118413	0.639395	0.942723	0.803892	0.138832
0.008	200	60	2	0.5	1500	0.926212	0.807799	0.118413	0.639395	0.945534	0.803197	0.142337
0.008	200	60	2	0.5	1750	0.926212	0.807799	0.118413	0.639395	0.945534	0.803197	0.142337
0.008	200	60	2	0.5	2000	0.926212	0.807799	0.118413	0.639395	0.945534	0.803197	0.142337
0.008	200	60	2	0.6	250	0.797611	0.740947	0.0566636	0.53357	0.800069	0.702001	0.098068
0.008	200	60	2	0.6	500	0.879831	0.78273	0.0971015	0.60916	0.884924	0.758928	0.125996
0.008	200	60	2	0.6	750	0.907941	0.796657	0.111284	0.642952	0.921817	0.785624	0.136194
0.008	200	60	2	0.6	1000	0.929726	0.807799	0.121926	0.654958	0.939386	0.793358	0.146027
0.008	200	60	2	0.6	1250	0.929726	0.807799	0.121926	0.654958	0.949751	0.801789	0.147962
0.008	200	60	2	0.6	1500	0.929726	0.807799	0.121926	0.654958	0.949751	0.801789	0.147962
0.008	200	60	2	0.6	1750	0.929726	0.807799	0.121926	0.654958	0.949751	0.801789	0.147962
0.008	200	60	2	0.6	2000	0.929726	0.807799	0.121926	0.654958	0.949751	0.801789	0.147962
0.008	200	70	3	0.4	250	0.746311	0.682451	0.0638594	0.421521	0.698347	0.628241	0.0701065
0.008	200	70	3	0.4	500	0.863668	0.777159	0.0865095	0.520231	0.836083	0.721695	0.114388
0.008	200	70	3	0.4	750	0.899508	0.793872	0.105636	0.560249	0.884223	0.768063	0.11616
0.008	200	70	3	0.4	1000	0.909346	0.805014	0.104333	0.574033	0.913561	0.780709	0.132852
0.008	200	70	3	0.4	1250	0.909346	0.805014	0.104333	0.574033	0.926385	0.786331	0.140054
0.008	200	70	3	0.4	1500	0.909346	0.805014	0.104333	0.574033	0.928667	0.78915	0.139517
0.008	200	70	3	0.4	1750	0.909346	0.805014	0.104333	0.574033	0.928667	0.78915	0.139517
0.008	200	70	3	0.4	2000	0.909346	0.805014	0.104333	0.574033	0.928667	0.78915	0.139517
0.008	200	70	3	0.5	250	0.798313	0.735376	0.0629374	0.460649	0.76089	0.684448	0.0764422
0.008	200	70	3	0.5	500	0.881237	0.779944	0.101293	0.551801	0.877897	0.754005	0.123891
0.008	200	70	3	0.5	750	0.913563	0.799443	0.11412	0.601156	0.917425	0.785624	0.131801
0.008	200	70	3	0.5	1000	0.931834	0.810585	0.121249	0.61494	0.935873	0.794052	0.14182
0.008	200	70	3	0.5	1250	0.931834	0.810585	0.121249	0.61494	0.943603	0.799681	0.143921
0.008	200	70	3	0.5	1500	0.931834	0.810585	0.121249	0.61494	0.943603	0.799681	0.143921
0.008	200	70	3	0.5	1750	0.931834	0.810585	0.121249	0.61494	0.943603	0.799681	0.143921
0.008	200	70	3	0.5	2000	0.931834	0.810585	0.121249	0.61494	0.943603	0.799681	0.143921
0.008	200	70	3	0.6	250	0.81799	0.740947	0.0770431	0.506447	0.806041	0.703415	0.102626
0.008	200	70	3	0.6	500	0.900914	0.793872	0.107042	0.607381	0.897046	0.761035	0.136011
0.008	200	70	3	0.6	750	0.927618	0.805014	0.122604	0.63984	0.929724	0.788436	0.141288
0.008	200	70	3	0.6	1000	0.942375	0.818942	0.123434	0.646065	0.948346	0.801082	0.147264
0.008	200	70	3	0.6	1250	0.945186	0.827298	0.117888	0.648733	0.954495	0.803899	0.150596
0.008	200	70	3	0.6	1500	0.945186	0.827298	0.117888	0.648733	0.954495	0.804603	0.149891
0.008	200	70	3	0.6	1750	0.945186	0.827298	0.117888	0.648733	0.954495	0.804603	0.149891
0.008	200	70	3	0.6	2000	0.945186	0.827298	0.117888	0.648733	0.954495	0.804603	0.149891
0.008	200	70	2	0.4	250	0.744202	0.685237	0.0589656	0.419742	0.698171	0.628243	0.0699283
0.008	200	70	2	0.4	500	0.855938	0.78273	0.0732084	0.517119	0.833272	0.720988	0.112284
0.008	200	70	2	0.4	750	0.888264	0.793872	0.0943924	0.556692	0.881235	0.768065	0.11317
0.008	200	70	2	0.4	1000	0.912157	0.805014	0.107143	0.580703	0.911453	0.78211	0.129343
0.008	200	70	2	0.4	1250	0.927618	0.818942	0.108676	0.601156	0.925506	0.787032	0.138474
0.008	200	70	2	0.4	1500	0.929023	0.821727	0.107296	0.605602	0.928843	0.793365	0.135478
0.008	200	70	2	0.4	1750	0.929023	0.821727	0.107296	0.605602	0.928843	0.793365	0.135478
0.008	200	70	2	0.4	2000	0.929023	0.821727	0.107296	0.605602	0.928843	0.793365	0.135478
0.008	200	70	2	0.5	250	0.777231	0.732591	0.0446407	0.454869	0.754741	0.683741	0.0710003
0.008	200	70	2	0.5	500	0.868587	0.777159	0.0914287	0.547799	0.868058	0.752602	0.115456
0.008	200	70	2	0.5	750	0.900914	0.793872	0.107042	0.590485	0.90987	0.779303	0.130567
0.008	200	70	2	0.5	1000	0.922699	0.802228	0.12047	0.610049	0.931129	0.791245	0.139884
0.008	200	70	2	0.5	1250	0.922699	0.802228	0.12047	0.610494	0.940264	0.800383	0.139881
0.008	200	70	2	0.5	1500	0.922699	0.802228	0.12047	0.610494	0.941493	0.799679	0.141814
0.008	200	70	2	0.5	1750	0.922699	0.802228	0.12047	0.610494	0.941493	0.799679	0.141814
0.008	200	70	2	0.5	2000	0.922699	0.802228	0.12047	0.610494	0.941493	0.799679	0.141814
0.008	200	70	2	0.6	250	0.794097	0.732591	0.0615064	0.488217	0.791635	0.697784	0.0938517
0.008	200	70	2	0.6	500	0.879129	0.779944	0.0991843	0.593597	0.880005	0.757519	0.122486
0.008	200	70	2	0.6	750	0.90513	0.793872	0.111258	0.632726	0.916547	0.782113	0.134434
0.008	200	70	2	0.6	1000	0.929023	0.810585	0.118438	0.641618	0.937805	0.79827	0.139534
0.008	200	70	2	0.6	1250	0.936051	0.81337	0.12268	0.64562	0.946237	0.801791	0.144445
0.008	200	70	2	0.6	1500	0.936051	0.81337	0.12268	0.64562	0.947993	0.802496	0.145497
0.008	200	70	2	0.6	1750	0.936051	0.81337	0.12268	0.64562	0.947993	0.802496	0.145497
0.008	200	70	2	0.6	2000	0.936051	0.81337	0.12268	0.64562	0.947993	0.802496	0.145497
0.008	200	80	3	0.4	250	0.732256	0.671309	0.0609466	0.409071	0.674278	0.616289	0.0579889
0.008	200	80	3	0.4	500	0.856641	0.754875	0.101766	0.492663	0.812364	0.703432	0.108932
0.008	200	80	3	0.4	750	0.890372	0.791086	0.0992861	0.542908	0.87245	0.76174	0.110711
0.008	200	80	3	0.4	1000	0.914266	0.796657	0.117608	0.565585	0.902844	0.7779	0.124945
0.008	200	80	3	0.4	1250	0.92832	0.81337	0.11495	0.586483	0.919006	0.78493	0.134077
0.008	200	80	3	0.4	1500	0.929726	0.81337	0.116355	0.589151	0.926208	0.788451	0.137757
0.008	200	80	3	0.4	1750	0.929726	0.81337	0.116355	0.589151	0.926208	0.788451	0.137757
0.008	200	80	3	0.4	2000	0.929726	0.81337	0.116355	0.589151	0.926208	0.788451	0.137757
0.008	200	80	3	0.5	250	0.78707	0.721448	0.0656211	0.441085	0.740863	0.662671	0.078192
0.008	200	80	3	0.5	500	0.874912	0.78273	0.0921824	0.530013	0.866477	0.742063	0.124414
0.008	200	80	3	0.5	750	0.910049	0.807799	0.10225	0.581592	0.908816	0.774386	0.13443
0.008	200	80	3	0.5	1000	0.919888	0.807799	0.112088	0.592263	0.928318	0.787037	0.141281
0.008	200	80	3	0.5	1250	0.919888	0.807799	0.112088	0.592263	0.940439	0.794067	0.146372
0.008	200	80	3	0.5	1500	0.919888	0.807799	0.112088	0.592263	0.94202	0.794771	0.147249
0.008	200	80	3	0.5	1750	0.919888	0.807799	0.112088	0.592263	0.942547	0.795473	0.147074
0.008	200	80	3	0.5	2000	0.919888	0.807799	0.112088	0.592263	0.942547	0.795473	0.147074
0.008	200	80	3	0.6	250	0.810963	0.746518	0.0644446	0.47221	0.7955	0.690776	0.104724
0.008	200	80	3	0.6	500	0.893183	0.78273	0.110454	0.566474	0.893006	0.763153	0.129853
0.008	200	80	3	0.6	750	0.924104	0.799443	0.124661	0.606936	0.927264	0.786328	0.140936
0.008	200	80	3	0.6	1000	0.936753	0.81337	0.123383	0.62161	0.94413	0.796163	0.147968
0.008	200	80	3	0.6	1250	0.936753	0.81337	0.123383	0.62161	0.951509	0.799676	0.151832
0.008	200	80	3	0.6	1500	0.936753	0.81337	0.123383	0.62161	0.952562	0.803197	0.149365
0.008	200	80	3	0.6	1750	0.936753	0.81337	0.123383	0.62161	0.952562	0.803197	0.149365
0.008	200	80	3	0.6	2000	0.936753	0.81337	0.123383	0.62161	0.952562	0.803197	0.149365
0.008	200	80	2	0.4	250	0.727337	0.665738	0.0615985	0.407737	0.674629	0.616289	0.0583404
0.008	200	80	2	0.4	500	0.851019	0.754875	0.0961443	0.492219	0.812716	0.702728	0.109988
0.008	200	80	2	0.4	750	0.886859	0.791086	0.0957724	0.542908	0.872626	0.760336	0.11229
0.008	200	80	2	0.4	1000	0.910049	0.796657	0.113392	0.566029	0.902493	0.778601	0.123891
0.008	200	80	2	0.4	1250	0.92059	0.802228	0.118362	0.581147	0.918479	0.783526	0.134953
0.008	200	80	2	0.4	1500	0.92059	0.802228	0.118362	0.581147	0.926208	0.787746	0.138462
0.008	200	80	2	0.4	1750	0.92059	0.802228	0.118362	0.581147	0.926208	0.787746	0.138462
0.008	200	80	2	0.4	2000	0.92059	0.802228	0.118362	0.581147	0.926208	0.787746	0.138462
0.008	200	80	2	0.5	250	0.770907	0.715877	0.0550291	0.431747	0.737877	0.659155	0.078722
0.008	200	80	2	0.5	500	0.864371	0.777159	0.0872123	0.518897	0.858396	0.738554	0.119841
0.008	200	80	2	0.5	750	0.899508	0.788301	0.111207	0.569586	0.902844	0.775088	0.127756
0.008	200	80	2	0.5	1000	0.907238	0.802228	0.10501	0.586038	0.924277	0.786333	0.137944
0.008	200	80	2	0.5	1250	0.907238	0.802228	0.10501	0.586038	0.938156	0.791957	0.146199
0.008	200	80	2	0.5	1500	0.907238	0.802228	0.10501	0.586038	0.943075	0.794065	0.149011
0.008	200	80	2	0.5	1750	0.907238	0.802228	0.10501	0.586038	0.943075	0.794065	0.149011
0.008	200	80	2	0.5	2000	0.907238	0.802228	0.10501	0.586038	0.943075	0.794065	0.149011
0.008	200	80	2	0.6	250	0.78707	0.729805	0.0572646	0.456203	0.781445	0.683744	0.0977015
0.008	200	80	2	0.6	500	0.872101	0.777159	0.0949424	0.555358	0.876667	0.758226	0.118441
0.008	200	80	2	0.6	750	0.902319	0.796657	0.105662	0.599378	0.914965	0.781416	0.133549
0.008	200	80	2	0.6	1000	0.926212	0.807799	0.118413	0.619831	0.936048	0.794057	0.141991
0.008	200	80	2	0.6	1250	0.927618	0.807799	0.119818	0.625167	0.945711	0.798275	0.147435
0.008	200	80	2	0.6	1500	0.927618	0.807799	0.119818	0.625167	0.949398	0.803907	0.145492
0.008	200	80	2	0.6	1750	0.927618	0.807799	0.119818	0.625167	0.94975	0.803907	0.145843
0.008	200	80	2	0.6	2000	0.927618	0.807799	0.119818	0.625167	0.94975	0.803907	0.145843
0.008	200	90	3	0.4	250	0.705552	0.64624	0.0593121	0.400178	0.659519	0.603642	0.0558769
0.008	200	90	3	0.4	500	0.844694	0.743733	0.100962	0.470431	0.787243	0.68656	0.100682
0.008	200	90	3	0.4	750	0.886859	0.785515	0.101343	0.52779	0.854879	0.739975	0.114904
0.008	200	90	3	0.4	1000	0.908644	0.788301	0.120343	0.545131	0.893884	0.770173	0.123711
0.008	200	90	3	0.4	1250	0.919888	0.793872	0.126016	0.562472	0.912156	0.777907	0.134249
0.008	200	90	3	0.4	1500	0.919888	0.793872	0.126016	0.562472	0.916196	0.778606	0.13759
0.008	200	90	3	0.4	1750	0.919888	0.793872	0.126016	0.562472	0.918481	0.778606	0.139875
0.008	200	90	3	0.4	2000	0.919888	0.793872	0.126016	0.562472	0.918481	0.778606	0.139875
0.008	200	90	3	0.5	250	0.765285	0.693593	0.0716913	0.425967	0.718902	0.638782	0.0801205
0.008	200	90	3	0.5	500	0.868587	0.777159	0.0914287	0.521565	0.846624	0.728713	0.117912
0.008	200	90	3	0.5	750	0.905833	0.802228	0.103604	0.566919	0.898628	0.767366	0.131262
0.008	200	90	3	0.5	1000	0.924807	0.816156	0.108651	0.588706	0.922697	0.784932	0.137765
0.008	200	90	3	0.5	1250	0.924807	0.816156	0.108651	0.588706	0.937629	0.789859	0.14777
0.008	200	90	3	0.5	1500	0.924807	0.816156	0.108651	0.588706	0.940616	0.789157	0.151459
0.008	200	90	3	0.5	1750	0.924807	0.816156	0.108651	0.588706	0.940616	0.789157	0.151459
0.008	200	90	3	0.5	2000	0.924807	0.816156	0.108651	0.588706	0.940616	0.789157	0.151459
0.008	200	90	3	0.6	250	0.803935	0.735376	0.0685593	0.449533	0.771255	0.673215	0.0980402
0.008	200	90	3	0.6	500	0.885453	0.779944	0.105509	0.542019	0.884046	0.754018	0.130028
0.008	200	90	3	0.6	750	0.917779	0.802228	0.115551	0.596265	0.920412	0.780714	0.139698
0.008	200	90	3	0.6	1000	0.936753	0.810585	0.126168	0.610938	0.937102	0.794759	0.142343
0.008	200	90	3	0.6	1250	0.936753	0.810585	0.126168	0.610938	0.944831	0.802496	0.142335
0.008	200	90	3	0.6	1500	0.936753	0.810585	0.126168	0.610938	0.945006	0.802496	0.142511
0.008	200	90	3	0.6	1750	0.936753	0.810585	0.126168	0.610938	0.945006	0.802496	0.142511
0.008	200	90	3	0.6	2000	0.936753	0.810585	0.126168	0.610938	0.945006	0.802496	0.142511
0.008	200	90	2	0.4	250	0.70766	0.643454	0.0642058	0.40329	0.659519	0.603642	0.0558769
0.008	200	90	2	0.4	500	0.839775	0.740947	0.098828	0.47221	0.787243	0.68656	0.100682
0.008	200	90	2	0.4	750	0.882642	0.785515	0.097127	0.523788	0.854879	0.739975	0.114904
0.008	200	90	2	0.4	1000	0.90513	0.788301	0.116829	0.54602	0.893884	0.770173	0.123711
0.008	200	90	2	0.4	1250	0.922699	0.799443	0.123256	0.566029	0.912156	0.777907	0.134249
0.008	200	90	2	0.4	1500	0.923401	0.807799	0.115602	0.568697	0.916196	0.778606	0.13759
0.008	200	90	2	0.4	1750	0.923401	0.807799	0.115602	0.568697	0.918481	0.778606	0.139875
0.008	200	90	2	0.4	2000	0.923401	0.807799	0.115602	0.568697	0.918481	0.778606	0.139875
0.008	200	90	2	0.5	250	0.75896	0.693593	0.0653666	0.420187	0.717497	0.642293	0.0752037
0.008	200	90	2	0.5	500	0.86156	0.774373	0.0871868	0.514006	0.843111	0.725903	0.117208
0.008	200	90	2	0.5	750	0.895292	0.793872	0.10142	0.559804	0.892128	0.768765	0.123363
0.008	200	90	2	0.5	1000	0.903725	0.802228	0.101496	0.579369	0.917778	0.784233	0.133545
0.008	200	90	2	0.5	1250	0.903725	0.802228	0.101496	0.579369	0.930426	0.789859	0.140567
0.008	200	90	2	0.5	1500	0.903725	0.802228	0.101496	0.579369	0.934817	0.789155	0.145662
0.008	200	90	2	0.5	1750	0.903725	0.802228	0.101496	0.579369	0.935168	0.789155	0.146013
0.008	200	90	2	0.5	2000	0.903725	0.802228	0.101496	0.579369	0.935168	0.789155	0.146013
0.008	200	90	2	0.6	250	0.785664	0.727019	0.0586446	0.436639	0.763524	0.6711	0.0924242
0.008	200	90	2	0.6	500	0.868587	0.774373	0.0942142	0.530903	0.872451	0.747687	0.124764
0.008	200	90	2	0.6	750	0.900211	0.796657	0.103553	0.581147	0.910749	0.782118	0.128631
0.008	200	90	2	0.6	1000	0.924807	0.805014	0.119793	0.606492	0.930427	0.791255	0.139171
0.008	200	90	2	0.6	1250	0.929023	0.810585	0.118438	0.612717	0.941845	0.797574	0.144272
0.008	200	90	2	0.6	1500	0.929023	0.810585	0.118438	0.612717	0.94483	0.801095	0.143736
0.008	200	90	2	0.6	1750	0.929023	0.810585	0.118438	0.612717	0.945357	0.801095	0.144263
0.008	200	90	2	0.6	2000	0.929023	0.810585	0.118438	0.612717	0.945357	0.801095	0.144263
0.008	200	100	3	0.4	250	0.683064	0.635097	0.0479665	0.393064	0.642479	0.588883	0.0535963
0.008	200	100	3	0.4	500	0.818693	0.735376	0.0833169	0.462428	0.763349	0.673212	0.0901372
0.008	200	100	3	0.4	750	0.873507	0.785515	0.0879914	0.514896	0.830638	0.716086	0.114552
0.008	200	100	3	0.4	1000	0.902319	0.793872	0.108447	0.530013	0.876315	0.74911	0.127205
0.008	200	100	3	0.4	1250	0.913563	0.796657	0.116906	0.550467	0.894409	0.75684	0.137569
0.008	200	100	3	0.4	1500	0.913563	0.796657	0.116906	0.550467	0.902665	0.763168	0.139497
0.008	200	100	3	0.4	1750	0.913563	0.796657	0.116906	0.550467	0.904071	0.763168	0.140903
0.008	200	100	3	0.4	2000	0.913563	0.796657	0.116906	0.550467	0.904071	0.763168	0.140903
0.008	200	100	3	0.5	250	0.7435	0.662953	0.080547	0.413072	0.693428	0.625414	0.0680139
0.008	200	100	3	0.5	500	0.865777	0.75766	0.108116	0.499333	0.826067	0.706943	0.119124
0.008	200	100	3	0.5	750	0.895994	0.791086	0.104908	0.541129	0.886681	0.761045	0.125636
0.008	200	100	3	0.5	1000	0.919888	0.793872	0.126016	0.572254	0.913034	0.777907	0.135127
0.008	200	100	3	0.5	1250	0.931834	0.807799	0.124035	0.58426	0.926911	0.783533	0.143378
0.008	200	100	3	0.5	1500	0.931834	0.807799	0.124035	0.58426	0.935169	0.784944	0.150225
0.008	200	100	3	0.5	1750	0.931834	0.807799	0.124035	0.58426	0.934993	0.784944	0.150049
0.008	200	100	3	0.5	2000	0.931834	0.807799	0.124035	0.58426	0.934993	0.784944	0.150049
0.008	200	100	3	0.6	250	0.789178	0.707521	0.0816569	0.449978	0.745431	0.659862	0.0855692
0.008	200	100	3	0.6	500	0.881237	0.78273	0.098507	0.53357	0.867355	0.744897	0.122457
0.008	200	100	3	0.6	750	0.914266	0.799443	0.114823	0.586038	0.911277	0.769479	0.141798
0.008	200	100	3	0.6	1000	0.933942	0.81337	0.120572	0.601601	0.932184	0.782827	0.149357
0.008	200	100	3	0.6	1250	0.933942	0.81337	0.120572	0.601601	0.940791	0.787047	0.153744
0.008	200	100	3	0.6	1500	0.933942	0.81337	0.120572	0.601601	0.942898	0.789864	0.153034
0.008	200	100	3	0.6	1750	0.933942	0.81337	0.120572	0.601601	0.942898	0.789864	0.153034
0.008	200	100	3	0.6	2000	0.933942	0.81337	0.120572	0.601601	0.942898	0.789864	0.153034
0.008	200	100	2	0.4	250	0.681658	0.635097	0.046561	0.395731	0.642479	0.588883	0.0535963
0.008	200	100	2	0.4	500	0.816585	0.732591	0.0839942	0.462872	0.763349	0.673212	0.0901372
0.008	200	100	2	0.4	750	0.871398	0.785515	0.0858831	0.514006	0.830638	0.716086	0.114552
0.008	200	100	2	0.4	1000	0.900211	0.793872	0.106339	0.534015	0.876315	0.74911	0.127205
0.008	200	100	2	0.4	1250	0.911455	0.799443	0.112012	0.550912	0.894409	0.75684	0.137569
0.008	200	100	2	0.4	1500	0.92059	0.810585	0.110005	0.560249	0.902665	0.763168	0.139497
0.008	200	100	2	0.4	1750	0.92059	0.810585	0.110005	0.560249	0.904071	0.763168	0.140903
0.008	200	100	2	0.4	2000	0.92059	0.810585	0.110005	0.560249	0.904071	0.763168	0.140903
0.008	200	100	2	0.5	250	0.736472	0.668524	0.0679486	0.408626	0.693955	0.624712	0.0692426
0.008	200	100	2	0.5	500	0.857344	0.754875	0.102469	0.492663	0.824311	0.706946	0.117365
0.008	200	100	2	0.5	750	0.891778	0.785515	0.106263	0.538462	0.884397	0.761745	0.122652
0.008	200	100	2	0.5	1000	0.91286	0.796657	0.116203	0.570476	0.911277	0.777203	0.134074
0.008	200	100	2	0.5	1250	0.930429	0.81337	0.117058	0.589151	0.924979	0.780719	0.14426
0.008	200	100	2	0.5	1500	0.931834	0.81337	0.118464	0.592263	0.929898	0.783533	0.146365
0.008	200	100	2	0.5	1750	0.931834	0.81337	0.118464	0.592263	0.930601	0.784238	0.146363
0.008	200	100	2	0.5	2000	0.931834	0.81337	0.118464	0.592263	0.930601	0.784238	0.146363
0.008	200	100	2	0.6	250	0.773015	0.704735	0.0682794	0.433971	0.741741	0.659859	0.0818819
0.008	200	100	2	0.6	500	0.865074	0.777159	0.087915	0.519787	0.860679	0.739973	0.120706
0.008	200	100	2	0.6	750	0.895994	0.793872	0.102123	0.569586	0.902316	0.770885	0.131432
0.008	200	100	2	0.6	1000	0.925509	0.81337	0.112139	0.593153	0.925859	0.783531	0.142328
0.008	200	100	2	0.6	1250	0.930429	0.816156	0.114273	0.602045	0.938507	0.796877	0.14163
0.008	200	100	2	0.6	1500	0.930429	0.816156	0.114273	0.602045	0.943602	0.798987	0.144615
0.008	200	100	2	0.6	1750	0.930429	0.816156	0.114273	0.602045	0.943602	0.798987	0.144615
0.008	200	100	2	0.6	2000	0.930429	0.816156	0.114273	0.602045	0.943602	0.798987	0.144615
0.008	200	125	3	0.4	250	0.633872	0.607242	0.0266298	0.352157	0.562364	0.534771	0.027593
0.008	200	125	3	0.4	500	0.749824	0.70195	0.0478745	0.43486	0.672168	0.602221	0.0699469
0.008	200	125	3	0.4	750	0.819396	0.746518	0.0728775	0.47888	0.747715	0.65213	0.0955854
0.008	200	125	3	0.4	1000	0.863668	0.768802	0.0948661	0.497999	0.796557	0.678142	0.118415
0.008	200	125	3	0.4	1250	0.886859	0.78273	0.104129	0.512228	0.82414	0.702036	0.122104
0.008	200	125	3	0.4	1500	0.905833	0.791086	0.114746	0.530903	0.838543	0.713289	0.125254
0.008	200	125	3	0.4	1750	0.905833	0.791086	0.114746	0.530903	0.850837	0.721025	0.129811
0.008	200	125	3	0.4	2000	0.905833	0.791086	0.114746	0.530903	0.856809	0.725953	0.130856
0.008	200	125	3	0.5	250	0.685172	0.632312	0.0528602	0.389062	0.644587	0.597314	0.0472726
0.008	200	125	3	0.5	500	0.812368	0.729805	0.0825632	0.460205	0.762296	0.674616	0.0876807
0.008	200	125	3	0.5	750	0.87702	0.779944	0.0970761	0.519787	0.833096	0.721001	0.112096
0.008	200	125	3	0.5	1000	0.90513	0.788301	0.116829	0.537572	0.875789	0.74489	0.130899
0.008	200	125	3	0.5	1250	0.917077	0.799443	0.117634	0.555358	0.895112	0.756128	0.138984
0.008	200	125	3	0.5	1500	0.92059	0.802228	0.118362	0.554024	0.907234	0.761053	0.146181
0.008	200	125	3	0.5	1750	0.92059	0.802228	0.118362	0.554024	0.908815	0.762461	0.146354
0.008	200	125	3	0.5	2000	0.92059	0.802228	0.118362	0.554024	0.908815	0.762461	0.146354
0.008	200	125	3	0.6	250	0.727337	0.657382	0.069955	0.412628	0.683236	0.61488	0.068356
0.008	200	125	3	0.6	500	0.858046	0.754875	0.103172	0.486438	0.816053	0.701317	0.114736
0.008	200	125	3	0.6	750	0.893183	0.791086	0.102097	0.535349	0.879828	0.754023	0.125806
0.008	200	125	3	0.6	1000	0.917077	0.796657	0.120419	0.559804	0.910047	0.768777	0.14127
0.008	200	125	3	0.6	1250	0.931834	0.802228	0.129606	0.568697	0.927616	0.779313	0.148303
0.008	200	125	3	0.6	1500	0.931834	0.802228	0.129606	0.568697	0.937454	0.784939	0.152514
0.008	200	125	3	0.6	1750	0.931834	0.802228	0.129606	0.568697	0.938156	0.784235	0.153921
0.008	200	125	3	0.6	2000	0.931834	0.802228	0.129606	0.568697	0.938156	0.784235	0.153921
0.008	200	125	2	0.4	250	0.633872	0.607242	0.0266298	0.352157	0.562364	0.534771	0.027593
0.008	200	125	2	0.4	500	0.749824	0.70195	0.0478745	0.43486	0.672168	0.602221	0.0699469
0.008	200	125	2	0.4	750	0.819396	0.746518	0.0728775	0.47888	0.747715	0.65213	0.0955854
0.008	200	125	2	0.4	1000	0.863668	0.768802	0.0948661	0.497999	0.796557	0.678142	0.118415
0.008	200	125	2	0.4	1250	0.886859	0.78273	0.104129	0.512228	0.82414	0.702036	0.122104
0.008	200	125	2	0.4	1500	0.905833	0.791086	0.114746	0.530903	0.838543	0.713289	0.125254
0.008	200	125	2	0.4	1750	0.905833	0.791086	0.114746	0.530903	0.850837	0.721025	0.129811
0.008	200	125	2	0.4	2000	0.905833	0.791086	0.114746	0.530903	0.856809	0.725953	0.130856
0.008	200	125	2	0.5	250	0.685172	0.632312	0.0528602	0.390396	0.644587	0.597314	0.0472726
0.008	200	125	2	0.5	500	0.811665	0.729805	0.0818605	0.459315	0.762296	0.674616	0.0876807
0.008	200	125	2	0.5	750	0.874209	0.779944	0.0942651	0.518453	0.833096	0.721001	0.112096
0.008	200	125	2	0.5	1000	0.903725	0.785515	0.118209	0.538906	0.875789	0.74489	0.130899
0.008	200	125	2	0.5	1250	0.913563	0.802228	0.111334	0.554469	0.895112	0.756128	0.138984
0.008	200	125	2	0.5	1500	0.925509	0.802228	0.123281	0.559804	0.907234	0.761053	0.146181
0.008	200	125	2	0.5	1750	0.925509	0.802228	0.123281	0.559804	0.908815	0.762461	0.146354
0.008	200	125	2	0.5	2000	0.925509	0.802228	0.123281	0.559804	0.908815	0.762461	0.146354
0.008	200	125	2	0.6	250	0.723823	0.662953	0.0608703	0.405958	0.682885	0.614883	0.0680022
0.008	200	125	2	0.6	500	0.851019	0.754875	0.0961443	0.481992	0.815877	0.702021	0.113856
0.008	200	125	2	0.6	750	0.886156	0.785515	0.100641	0.533126	0.878248	0.752614	0.125633
0.008	200	125	2	0.6	1000	0.909346	0.791086	0.11826	0.558026	0.908115	0.769479	0.138636
0.008	200	125	2	0.6	1250	0.921996	0.802228	0.119767	0.563361	0.926562	0.780015	0.146547
0.008	200	125	2	0.6	1500	0.921996	0.802228	0.119767	0.563361	0.937102	0.786345	0.150757
0.008	200	125	2	0.6	1750	0.921996	0.802228	0.119767	0.563361	0.937805	0.785641	0.152164
0.008	200	125	2	0.6	2000	0.921996	0.802228	0.119767	0.563361	0.937805	0.785641	0.152164
0.008	200	150	3	0.4	250	0.555868	0.543175	0.0126924	0.294798	0.512122	0.496123	0.0159987
0.008	200	150	3	0.4	500	0.667604	0.635097	0.0325062	0.377946	0.624384	0.572014	0.0523699
0.008	200	150	3	0.4	750	0.7435	0.710306	0.0331932	0.426412	0.695889	0.616294	0.079595
0.008	200	150	3	0.4	1000	0.799016	0.729805	0.0692111	0.461538	0.736297	0.643704	0.0925929
0.008	200	150	3	0.4	1250	0.825018	0.749304	0.0757139	0.479769	0.767041	0.66549	0.101551
0.008	200	150	3	0.4	1500	0.844694	0.754875	0.0898197	0.495776	0.786014	0.676741	0.109274
0.008	200	150	3	0.4	1750	0.854533	0.754875	0.099658	0.500667	0.797962	0.688683	0.109279
0.008	200	150	3	0.4	2000	0.854533	0.754875	0.099658	0.500667	0.802705	0.68939	0.113315
0.008	200	150	3	0.5	250	0.64863	0.610028	0.0386018	0.360605	0.574311	0.540398	0.0339129
0.008	200	150	3	0.5	500	0.763879	0.710306	0.0535727	0.442419	0.682182	0.605033	0.0771486
0.008	200	150	3	0.5	750	0.842586	0.760446	0.0821404	0.482881	0.759312	0.660556	0.0987559
0.008	200	150	3	0.5	1000	0.878426	0.774373	0.104053	0.514896	0.803233	0.691488	0.111746
0.008	200	150	3	0.5	1250	0.898103	0.785515	0.112587	0.528679	0.833275	0.711176	0.122098
0.008	200	150	3	0.5	1500	0.900914	0.785515	0.115398	0.530903	0.85822	0.728048	0.130172
0.008	200	150	3	0.5	1750	0.900914	0.785515	0.115398	0.530903	0.86472	0.733667	0.131053
0.008	200	150	3	0.5	2000	0.900914	0.785515	0.115398	0.530903	0.865247	0.733667	0.13158
0.008	200	150	3	0.6	250	0.683767	0.626741	0.0570257	0.395731	0.642829	0.597317	0.0455128
0.008	200	150	3	0.6	500	0.809557	0.732591	0.0769667	0.461538	0.763349	0.674616	0.0887337
0.008	200	150	3	0.6	750	0.87702	0.78273	0.0942906	0.503335	0.83415	0.719587	0.114563
0.008	200	150	3	0.6	1000	0.902319	0.785515	0.116804	0.526901	0.877896	0.744183	0.133713
0.008	200	150	3	0.6	1250	0.913563	0.805014	0.108549	0.542463	0.90179	0.75472	0.147071
0.008	200	150	3	0.6	1500	0.913563	0.805014	0.108549	0.542463	0.916372	0.763857	0.152515
0.008	200	150	3	0.6	1750	0.913563	0.805014	0.108549	0.542463	0.918479	0.766674	0.151805
0.008	200	150	3	0.6	2000	0.913563	0.805014	0.108549	0.542463	0.918479	0.767378	0.151101
0.008	200	150	2	0.4	250	0.555868	0.543175	0.0126924	0.294798	0.512122	0.496123	0.0159987
0.008	200	150	2	0.4	500	0.667604	0.635097	0.0325062	0.377946	0.624384	0.572014	0.0523699
0.008	200	150	2	0.4	750	0.7435	0.710306	0.0331932	0.426412	0.695889	0.616294	0.079595
0.008	200	150	2	0.4	1000	0.799016	0.729805	0.0692111	0.461538	0.736297	0.643704	0.0925929
0.008	200	150	2	0.4	1250	0.825018	0.749304	0.0757139	0.479769	0.767041	0.66549	0.101551
0.008	200	150	2	0.4	1500	0.844694	0.754875	0.0898197	0.495776	0.786014	0.676741	0.109274
0.008	200	150	2	0.4	1750	0.854533	0.754875	0.099658	0.500667	0.797962	0.688683	0.109279
0.008	200	150	2	0.4	2000	0.854533	0.754875	0.099658	0.500667	0.802705	0.68939	0.113315
0.008	200	150	2	0.5	250	0.64863	0.610028	0.0386018	0.360605	0.574311	0.540398	0.0339129
0.008	200	150	2	0.5	500	0.763879	0.710306	0.0535727	0.442419	0.682182	0.605033	0.0771486
0.008	200	150	2	0.5	750	0.842586	0.760446	0.0821404	0.482881	0.759312	0.660556	0.0987559
0.008	200	150	2	0.5	1000	0.878426	0.774373	0.104053	0.514896	0.803233	0.691488	0.111746
0.008	200	150	2	0.5	1250	0.898103	0.785515	0.112587	0.528679	0.833275	0.711176	0.122098
0.008	200	150	2	0.5	1500	0.900914	0.785515	0.115398	0.530903	0.85822	0.728048	0.130172
0.008	200	150	2	0.5	1750	0.900914	0.785515	0.115398	0.530903	0.86472	0.733667	0.131053
0.008	200	150	2	0.5	2000	0.900914	0.785515	0.115398	0.530903	0.865247	0.733667	0.13158
0.008	200	150	2	0.6	250	0.683064	0.629526	0.0535375	0.396621	0.642829	0.597317	0.0455128
0.008	200	150	2	0.6	500	0.809557	0.729805	0.0797523	0.461538	0.763349	0.674616	0.0887337
0.008	200	150	2	0.6	750	0.872804	0.78273	0.0900741	0.504224	0.83415	0.719587	0.114563
0.008	200	150	2	0.6	1000	0.900211	0.788301	0.11191	0.528235	0.877896	0.744183	0.133713
0.008	200	150	2	0.6	1250	0.912157	0.799443	0.112715	0.543797	0.90179	0.75472	0.147071
0.008	200	150	2	0.6	1500	0.912157	0.799443	0.112715	0.543797	0.916372	0.763857	0.152515
0.008	200	150	2	0.6	1750	0.912157	0.799443	0.112715	0.543797	0.918479	0.766674	0.151805
0.008	200	150	2	0.6	2000	0.912157	0.799443	0.112715	0.543797	0.918479	0.767378	0.151101
